# Multicellular Spatial Programs Define the Histopathological Architecture of Meningioma

**DOI:** 10.64898/2026.06.16.732172

**Authors:** Danielle F. Miyagishima, Arman Afrasiyabi, Declan McGuone, E. Zeynep Erson-Omay, Kanat Yalcin, Yutaka Takeo, Phan Q. Duy, Batur Gultekin, Jacky Yeung, A. Gulhan Ercan-Sencicek, Octavian Henegariu, Mark W. Youngblood, Ketu Mishra-Gorur, Katsuhito Yasuno, Guilin Wang, Nenad Sestan, Roel G.W. Verhaak, Jennifer Moliterno, Tanyeri Barak, Murat Gunel

## Abstract

Tumors are often described by cell types or gradients, but the organizing units of tumor tissue remain unclear. Using meningiomas, which show marked morphologic diversity despite constrained and recurrent genetics, we identify reproducible multicellular spatial molecular programs (SMPs) characterized by recurring cell-type mixtures that combine in different proportions across tumors. We built a multi-omic atlas of 147 human meningiomas (1.6 million cells/spots), integrating scRNA-seq, Visium, CosMx-RNA, and CosMx-Protein. Across platforms, SMPs mapped onto canonical whorl–lobule architecture and defined a structured ecological landscape linking hypoxic, immune-evasive states to vascularized, matrix-remodeling, and mineralization-rich states. For translation, we developed MeningNet, a hybrid ConvNeXt–Vision Transformer that infers SMPs directly from hematoxylin-and-eosin sections. MeningNet generalized across an internal replication cohort and 465 external whole-slide images, recovering cross-platform inference and showing significant association with CNS-WHO grade. These findings establish meningioma architecture as a reproducible histopathological framework for inferring spatial molecular state from routine pathology.

## Supplemental File # 9 for "Multicellular Spatial Programs Define the Histopathological Architecture of Meningioma"

### Sheet: DBTA_Final_Metrics
uuid	total_tiles	grade_prob_mean	grade_prob_top10	grade_prob_top25	recur_prob_mean	recur_prob_top10	recur_prob_top25	dominant_phenotype	pct_pred_c0	pct_pred_c1	pct_pred_c2	pct_pred_c3	pct_pred_c4	pct_pred_c5	pct_pred_c6	pct_pred_c7	pat_id	diagnosis	grade	subtype	secondary_diagnosis	control	age	sex	location	laterality	cellularity	tissue_area	recurrence	comment	target_grade_bin	grade_mean_error	grade_top10_error	grade_top25_error	target_recur_bin	recur_mean_error	recur_top10_error	recur_top25_error
a1959449-357f-11eb-bf8b-001a7dda7111	169649	0.363543	1.46808	1.16427	0.358699	1.23618	0.966231	pred_c5	22.1027	15.0299	2.61245	0.0282937	6.05662	53.6738	0.00707343	0.489245	2341	Transitional meningioma	I			0	71	female	['cranial, NOS']	right	5306.49	157.775	1		0	FP	FP	FP	1	FN	FN	FN
a1982ca5-357f-11eb-9ded-001a7dda7111	163454	0.782829	1.80923	1.57222	0.646512	1.53216	1.31458	pred_c0	40.3636	23.4996	3.27248	0.020801	2.02075	30.753	0.0159066	0.0538378	2735	Angiomatous meningioma	I			0	50	male	['occipital']	left	5255.61	140.224	0		0	FP	FP	FP	0	Correct	Correct	Correct
a195bb46-357f-11eb-b4f6-001a7dda7111	149567	0.474794	1.20678	1.01652	0.938511	1.86222	1.69217	pred_c1	12.7013	55.8051	7.06907	0.0247381	4.45486	19.735	0.0608423	0.149097	1858	Secretory meningioma	I			0	73	female	['frontal']	right	6515.28	143.847	0		0	FP	Correct	Correct	0	Correct	Correct	Correct
a1978fbf-357f-11eb-9fdc-001a7dda7111	243681	0.464417	1.37482	1.12275	1.10411	2.02058	1.88276	pred_c1	9.71065	64.6099	2.52379	0.142399	7.03461	15.7595	0.0311883	0.187951	2584	Atypical meningioma	II			0	74	female	['cranial, NOS']		10243	211.75	1		1	Correct	Correct	Correct	1	Correct	Correct	Correct
a1976899-357f-11eb-ba58-001a7dda7111	301335	0.574314	1.43229	1.2073	0.209408	1.13391	0.879906	pred_c0	46.8329	13.7634	3.78316	0.234623	6.90959	28.176	0.210065	0.090265	820	Clear cell meningioma	II			0	8	male	['sellar region']		1219.28	298.682	1		1	Correct	Correct	Correct	1	FN	FN	FN
a1967e78-357f-11eb-8e3e-001a7dda7111	53538	0.237317	0.960218	0.793171	-0.158845	1.29289	0.861044	pred_c0	40.8588	15.2975	0.707908	0.580896	7.20796	35.1414	0.0242818	0.18118	1615	Psammomatous meningioma	I			0	56	female	['spinal']		3186.51	49.2975	0		0	Correct	Correct	Correct	0	Correct	Correct	Correct
a197b6d9-357f-11eb-a6b6-001a7dda7111	290961	0.569696	1.65959	1.38643	0.0520404	0.965593	0.714943	pred_c0	48.9505	5.26222	2.16696	0.159472	2.13843	40.7271	0.208275	0.386993	925	Angiomatous meningioma	I			0	75	female	['cranial, NOS']	right	2183.39	263.612	0		0	FP	FP	FP	0	Correct	Correct	Correct
a197b6d7-357f-11eb-af43-001a7dda7111	195941	0.212551	0.831369	0.630623	0.978337	1.79538	1.61478	pred_c1	6.91535	73.1654	4.48094	0.0760433	2.68499	12.564	0.00459322	0.108706	1550	Transitional meningioma	I			0	38	male	['frontal']	right	8796.65	177.27	0		0	Correct	Correct	Correct	0	Correct	Correct	Correct
a1963002-357f-11eb-8857-001a7dda7111	400423	0.190687	0.937079	0.712657	1.17784	2.0929	1.94454	pred_c1	5.37182	67.9941	2.4117	0.0891557	4.18008	19.6297	0.0362117	0.287196	2007	Anaplastic meningioma	III			0	80	male	['frontal', 'parietal']	left	8135.5	363.513	1		1	FN	FN	FN	1	Correct	Correct	Correct
a1951f1b-357f-11eb-842a-001a7dda7111	153222	0.604408	1.39155	1.14312	0.968525	2.25967	2.00442	pred_c1	22.4348	57.0851	1.82937	0.0554751	8.57971	9.86934	0.0567804	0.0894127	1850	Meningothelial meningioma	I			0	76	female	['cranial, NOS']		8269.65	135.511	0		0	FP	FP	FP	0	Correct	FP	FP
a1982c3b-357f-11eb-b450-001a7dda7111	137532	0.142855	1.08862	0.815391	0.678333	1.42855	1.20171	pred_c5	6.12585	25.525	7.89634	0.0450804	2.9884	57.1482	0.141785	0.129424	776	Papillary meningioma	III			0	20	female	['posterior fossa, NOS']		5397.44	156.945	0		1	FN	FN	FN	0	Correct	Correct	Correct
a19657a2-357f-11eb-bc3c-001a7dda7111	281161	0.298984	1.39871	1.09583	0.8077	2.05981	1.75454	pred_c1	11.2071	41.7657	5.85145	0.1067	8.48589	32.3768	0.0647316	0.141556	439	Atypical meningioma	II			0	58	male	['parietal']	right	4772.77	259.574	0		1	FN	Correct	Correct	0	Correct	FP	Correct
a19805b2-357f-11eb-bb1b-001a7dda7111	179301	0.122839	0.959302	0.744954	0.905042	1.94012	1.76622	pred_c1	4.17064	58.7504	1.16452	0.0987167	4.46958	31.2519	0.0078081	0.0864468	637	Atypical meningioma	II			0	79	male	['frontal']		6623.77	161.557	0		1	FN	FN	FN	0	Correct	Correct	Correct
a1982c7d-357f-11eb-a44f-001a7dda7111	88993	0.264197	1.13757	0.881085	0.702395	1.71141	1.44716	pred_c1	17.0429	44.4069	7.13315	0.301147	3.69917	26.9358	0.0134842	0.467452	2385	Meningothelial meningioma	I			0	43	female	['frontal']	right	6530.05	83.0356	0		0	Correct	Correct	Correct	0	Correct	Correct	Correct
a1956cfc-357f-11eb-855e-001a7dda7111	50067	0.698399	1.5706	1.35027	1.11996	1.88757	1.74159	pred_c1	15.2855	62.0489	0.569237	0.0299599	8.17505	13.6337	0.113847	0.143807	2399	Secretory meningioma	I			0	47	female	['temporal']	right	5765.47	51.0916	0		0	FP	FP	FP	0	FP	Correct	Correct
a196574c-357f-11eb-aa07-001a7dda7111	46751	0.209125	1.02965	0.779744	0.828209	2.13983	1.93093	pred_c1	11.803	51.755	1.30051	0.115506	14.4382	20.3439	0.012834	0.231011	2436	Atypical meningioma	II			0	45	male	['cranial, NOS']		6468.76	42.5018	1		1	FN	FN	FN	1	FN	Correct	Correct
a19741bc-357f-11eb-8f01-001a7dda7111	296681	0.839843	1.70876	1.4955	0.467162	1.33703	1.13199	pred_c0	60.7562	18.436	2.74234	0.15033	0.742885	17.0378	0.032358	0.10213	724	Clear cell meningioma	II			0	25	female	[]		4550.89	254.679	0		1	Correct	Correct	Correct	0	Correct	Correct	Correct
a197de0a-357f-11eb-8d05-001a7dda7111	40341	-0.125044	0.93984	0.619336	0.393222	1.29323	1.02472	pred_c5	5.99142	14.0155	7.14658	0.292506	11.6036	60.6158	0.0074366	0.327211	1836	Secretory meningioma	I			0	75	female	['cranial, NOS']		6280.58	35.9031	0		0	Correct	Correct	Correct	0	Correct	Correct	Correct
a19741a1-357f-11eb-b35b-001a7dda7111	95843	0.474144	1.43637	1.17329	0.650821	1.56209	1.34075	pred_c1	24.898	41.3854	1.60053	0.109554	9.887	21.9494	0.0563421	0.113728	820	Clear cell meningioma	II			0	18	male	['sellar region']	left	6878.79	89.3224	2		1	Correct	Correct	Correct	0	Correct	Correct	Correct
a1980583-357f-11eb-ae6a-001a7dda7111	227184	0.193383	1.05411	0.805178	1.12706	1.98787	1.81995	pred_c1	3.3189	67.0126	4.89955	0.0550215	7.70433	16.4748	0.012765	0.522044	2804	Atypical meningioma	II			0	76	female	['cranial, NOS']	left	10406.2	198.89	0		1	FN	FN	FN	0	FP	Correct	FP
a1982bdf-357f-11eb-9bdd-001a7dda7111	232346	1.04856	2.07199	1.85381	-0.0129212	1.04025	0.682132	pred_c0	63.3818	5.33687	1.27654	0.0899521	4.01685	25.6566	0.0490648	0.192385	2125	Meningothelial meningioma	I			0	70	female	['cranial nerves']		2892.46	213.187	0		0	FP	FP	FP	0	Correct	Correct	Correct
a196a5c7-357f-11eb-ad23-001a7dda7111	396874	1.09681	2.0803	1.85626	0.461801	1.50131	1.25745	pred_c0	68.8667	11.3807	0.976884	0.172095	2.88328	15.3011	0.140599	0.278678	2146	Microcystic meningioma	I			0	49	female	[]		3890.03	364.374	0		0	FP	FP	FP	0	Correct	Correct	Correct
a1978fa2-357f-11eb-b1df-001a7dda7111	285363	0.411832	1.43707	1.17954	0.804168	1.91122	1.68874	pred_c1	19.614	49.0288	3.00179	0.53651	5.39664	22.1055	0.142625	0.174164	576	Clear cell meningioma	II		Meningothelial meningioma	0	70	male	[]		7324.26	253.378	0		1	Correct	Correct	Correct	0	Correct	Correct	Correct
a1951eec-357f-11eb-94d1-001a7dda7111	223548	-0.069923	0.662711	0.481403	0.45965	1.54204	1.27141	pred_c5	7.64131	35.6264	3.21721	0.119885	12.9046	40.3336	0.00492064	0.152093	1602	Atypical meningioma	II			0	74	female	['parietal']	left	6080.79	196.006	0		1	FN	FN	FN	0	Correct	Correct	Correct
a195bad5-357f-11eb-9e0a-001a7dda7111	328537	0.0935545	1.02636	0.736854	0.545029	1.67145	1.39737	pred_c1	5.82674	30.1047	10.9327	0.166191	28.7091	23.6266	0.0197847	0.614238	2287	Fibrous meningioma	I			0	71	female	[]		7336.91	286.426	0		0	Correct	Correct	Correct	0	Correct	Correct	Correct
a19545fb-357f-11eb-a21f-001a7dda7111	4255	0.334427	1.13663	0.874301	0.965442	1.92369	1.69422	pred_c1	9.40071	65.2174	2.77321	0.0235018	4.55934	17.6733	0.0940071	0.258519	1653	Fibrous meningioma	I			0	65	female	['lateral ventricle']		7866.5	3.93479	0		0	Correct	Correct	Correct	0	Correct	Correct	Correct
a19804ce-357f-11eb-95e0-001a7dda7111	74812	0.363402	1.32255	1.04746	1.02946	2.03096	1.81429	pred_c1	7.82361	53.4179	9.41694	0.0695076	4.54205	24.0844	0.0842111	0.561407	77	Transitional meningioma	I			0	68	female	['spinal']		9799.62	71.8062	0		0	FP	Correct	Correct	0	Correct	FP	Correct
a195e23f-357f-11eb-9d96-001a7dda7111	274962	0.567807	1.5217	1.24384	0.906195	1.80376	1.58588	pred_c1	20.8352	52.9015	3.56086	0.0534619	2.18103	20.2879	0.120017	0.0600083	2131	Meningothelial meningioma	I			0	64	male	[]		4531.5	244.128	0		0	FP	FP	FP	0	Correct	Correct	Correct
a1967e99-357f-11eb-8469-001a7dda7111	36530	0.269325	0.844075	0.676716	1.19274	1.83689	1.69771	pred_c1	2.10512	77.4624	9.56474	0	4.31152	6.1867	0	0.369559	2417	Secretory meningioma	I			0	58	female	['frontal']	left	10281.4	31.6514	0		0	Correct	Correct	Correct	0	FP	Correct	Correct
a196cc92-357f-11eb-8d53-001a7dda7111	442469	0.710947	1.69194	1.40154	1.01599	1.98875	1.78352	pred_c1	25.6942	56.7215	5.81758	0.0311886	4.26019	7.09564	0.0454269	0.334261	64	Atypical meningioma	II			0	58	female	['cranial, NOS']		9045.13	387.265	0		1	Correct	Correct	Correct	0	Correct	Correct	Correct
a19741e0-357f-11eb-8657-001a7dda7111	183526	0.207894	1.22354	0.95128	0.036739	1.21866	0.857692	pred_c5	27.0474	13.4542	1.88093	0.0899055	10.2721	47.104	0.0196157	0.131861	2117	Psammomatous meningioma	I			0	62	female	['brain stem', 'spinal']		3273.31	179.917	0		0	Correct	Correct	Correct	0	Correct	Correct	Correct
a19804ea-357f-11eb-b8eb-001a7dda7111	18138	0.115382	0.705505	0.526375	1.30526	1.98541	1.81639	pred_c1	1.17433	82.148	2.17775	0.038593	1.76977	12.6365	0	0.0551329	2644	Transitional meningioma	I			0	75	male	['posterior fossa, NOS']	left	8527.07	16.3949	0		0	Correct	Correct	Correct	0	FP	Correct	Correct
a1982c27-357f-11eb-8f3e-001a7dda7111	22869	-0.111329	0.84622	0.538437	0.0946009	0.618023	0.423645	pred_c5	2.04207	2.05956	0.131182	0.0218637	26.455	69.2247	0	0.065591	2516	Meningothelial meningioma	I			0	34	female	['cranial, NOS']	left	1737.26	20.5364	0		0	Correct	Correct	Correct	0	Correct	Correct	Correct
a196f38c-357f-11eb-b1a9-001a7dda7111	281736	0.225736	0.945248	0.713414	0.794662	1.95455	1.7327	pred_c1	11.7898	58.1097	2.54068	0.285374	7.37889	19.591	0.0287503	0.27579	341	Secretory meningioma	I			0	72	female	['frontal']	right	7014.01	251.467	0		0	Correct	Correct	Correct	0	Correct	Correct	Correct
a1976891-357f-11eb-a7ae-001a7dda7111	381582	-0.088019	0.887575	0.642034	0.0582612	0.713011	0.563039	pred_c5	10.7424	1.9199	5.44313	0.154357	10.268	71.3254	0.011793	0.134964	2818	Fibrous meningioma	I			0	72	female	['cerebral, NOS']	right	141.615	335.799	0		0	Correct	Correct	Correct	0	Correct	Correct	Correct
a1976887-357f-11eb-917f-001a7dda7111	302556	0.728737	1.75764	1.48114	0.899996	1.96763	1.73945	pred_c1	29.2574	44.956	2.69405	0.105105	7.70899	15.0901	0.00892397	0.179471	879	Atypical meningioma	II			0	40	female	['frontal']	right	6940.24	267.767	0		1	Correct	Correct	Correct	0	Correct	Correct	Correct
a19805b0-357f-11eb-804c-001a7dda7111	139868	0.130988	1.13502	0.839051	0.53589	1.66667	1.40268	pred_c1	14.5716	38.6221	2.22067	0.0486173	6.56691	37.89	0.0135842	0.0664913	655	Secretory meningioma	I			0	51	female	['cranial nerves']	left	7158.11	122.987	0		0	Correct	Correct	Correct	0	Correct	Correct	Correct
a1982c93-357f-11eb-ba29-001a7dda7111	116204	0.33511	1.49201	1.18665	0.480279	1.50853	1.18946	pred_c5	21.4115	19.9675	5.27348	0.145434	10.0332	42.6182	0.0533544	0.497401	1544	Angiomatous meningioma	I			0	71	male	['frontal']	left	1561.18	123.908	0		0	Correct	FP	FP	0	Correct	Correct	Correct
a196a5b2-357f-11eb-8cd1-001a7dda7111	151177	0.0841577	1.302	0.927182	0.441826	1.61916	1.23931	pred_c5	14.108	23.1047	0.436574	0.281127	11.7948	49.9071	0.00992214	0.357859	1417	Chordoid meningioma	II			0	49	female	['cranial, NOS']		2791.83	136.656	0		1	FN	FN	FN	0	Correct	Correct	Correct
a1963001-357f-11eb-913b-001a7dda7111	307483	0.367564	1.33407	1.05411	0.311842	1.35034	1.08573	pred_c5	29.1314	20.8529	3.31791	0.11025	4.9219	41.1174	0.224728	0.323595	2683	Chordoid meningioma	II			0	51	female	['cranial, NOS']	left	5312.43	271.15	0		1	Correct	FN	Correct	0	Correct	Correct	Correct
a1956cd6-357f-11eb-a488-001a7dda7111	209137	0.730571	1.53519	1.30868	1.38584	2.14619	2.00898	pred_c1	10.5046	76.6464	1.29915	0.0631165	2.22725	8.83631	0.0306019	0.392566	1173	Atypical meningioma	II			0	58	male	['temporal']	left	9400.42	184.047	1		1	Correct	Correct	Correct	1	Correct	Correct	Correct
a1982c86-357f-11eb-8a21-001a7dda7111	8576	0.360484	1.0594	0.823872	1.58904	2.21391	2.08188	pred_c1	1.38759	91.6278	1.58582	0	1.15438	4.19776	0	0.0466418	2743	Meningothelial meningioma	I			0	78	female	[]		12418.7	7.48224	0		0	Correct	Correct	Correct	0	FP	FP	FP
a19608eb-357f-11eb-a4f7-001a7dda7111	218815	0.430178	1.26185	1.00655	0.851096	1.97854	1.7255	pred_c1	18.4	58.4297	3.10765	0.383886	4.34065	15.0136	0.0502708	0.274204	1285	Atypical meningioma	II			0	40	female	[]		8895.42	201.822	0		1	Correct	FN	FN	0	Correct	Correct	Correct
a197b709-357f-11eb-9f22-001a7dda7111	370915	0.286047	1.30772	1.00953	0.424513	1.36126	1.10102	pred_c5	17.3633	19.9162	18.7016	0.259359	13.4443	30.0187	0.129949	0.166615	2780	Fibrous meningioma	I		Transitional meningioma	0	64	female	[]		6571.96	319.37	0		0	Correct	Correct	Correct	0	Correct	Correct	Correct
a1982bfe-357f-11eb-80de-001a7dda7111	398688	0.766777	1.88963	1.61857	0.528742	1.43156	1.20451	pred_c0	49.396	19.9256	3.37783	0.11588	1.76654	25.1914	0.0418874	0.184856	2170	Microcystic meningioma	I		Angiomatous meningioma	0	67	male	['frontal']	right	3766.76	354.584	0		0	FP	FP	FP	0	Correct	Correct	Correct
a195bb0f-357f-11eb-adbb-001a7dda7111	156507	0.959891	1.69032	1.48995	1.15217	2.02312	1.81994	pred_c1	31.2619	58.2236	4.24326	0.0217243	1.55009	4.59277	0.00702844	0.0996761	1768	Atypical meningioma	II			0	71	female	[]		8026.37	143.331	1		1	Correct	Correct	Correct	1	Correct	Correct	Correct
a1980539-357f-11eb-b3cd-001a7dda7111	228877	0.234895	1.32443	1.00589	0.125958	0.93684	0.695228	pred_c5	23.1688	7.41053	1.61615	0.121463	8.06285	59.3349	0.0616051	0.223701	661	Angiomatous meningioma	I			0	51	male	['cerebral, NOS']	right	3545.54	215.419	0		0	Correct	Correct	Correct	0	Correct	Correct	Correct
a197b6ac-357f-11eb-8078-001a7dda7111	105689	0.325085	0.916095	0.725706	0.508979	1.74731	1.45801	pred_c1	29.7656	48.6039	1.5451	0.558242	4.87846	14.3487	0.0851555	0.214781	1	Psammomatous meningioma	I			0	52	female	['spinal']		7765.14	106.754	0		0	Correct	Correct	Correct	0	Correct	Correct	Correct
a1960939-357f-11eb-8473-001a7dda7111	205023	0.0999367	1.10247	0.7893	0.165208	1.57866	1.20253	pred_c5	16.087	23.0516	0.955503	0.0638953	6.69583	53.0262	0.0131693	0.106817	1092	Atypical meningioma	II			0	66	male	['posterior fossa, NOS']		4531.81	185.175	1		1	FN	FN	FN	1	FN	FN	FN
a197b6c4-357f-11eb-a9cc-001a7dda7111	298153	0.607653	1.47187	1.2309	0.952743	2.03651	1.82912	pred_c1	19.3344	55.5218	0.91832	0.0744584	8.53756	15.4169	0.0268319	0.169712	825	Meningothelial meningioma	I			0	51	female	['frontal']		6869.16	273.06	0		0	FP	FP	FP	0	Correct	FP	FP
a1960957-357f-11eb-8bf6-001a7dda7111	95561	0.717147	1.60499	1.39809	0.744548	1.75254	1.57533	pred_c1	32.3563	42.2285	0.532644	0.0805768	4.4401	20.1735	0.0334865	0.154875	662	Microcystic meningioma	I		Meningioma, chordoid	0	42	female	['cranial, NOS']		5461.69	84.0035	0		0	FP	FP	FP	0	Correct	Correct	Correct
a1982cc9-357f-11eb-8297-001a7dda7111	290772	0.543625	1.52141	1.26787	0.735984	1.81413	1.55521	pred_c1	26.0761	41.286	5.77394	0.0526185	3.42536	23.1783	0.0189152	0.188808	2776	Atypical meningioma	II			0	56	male	['temporal']	right	5513.25	253.859	0		1	Correct	Correct	Correct	0	Correct	Correct	Correct
a196f373-357f-11eb-855d-001a7dda7111	3855	0.814118	1.50858	1.28881	1.20593	1.8421	1.69593	pred_c1	18.6511	75.7977	0.466926	0.0259403	0.726329	4.15045	0.0259403	0.155642	1324	Secretory meningioma	I			0	45	female	[]		7676.66	3.59922	0		0	FP	FP	FP	0	FP	Correct	Correct
a1956ced-357f-11eb-a0ca-001a7dda7111	190799	0.269096	1.49136	1.17865	0.588982	1.653	1.39008	pred_c5	16.9948	31.2549	2.46857	0.0408807	6.09542	43.0097	0.0256815	0.110063	1262	Meningothelial meningioma	I			0	53	male	['cranial nerves']		5805.18	172.526	0		0	Correct	FP	FP	0	Correct	Correct	Correct
a197b6fe-357f-11eb-9db2-001a7dda7111	51677	0.220473	1.49317	1.10964	0.467616	1.65462	1.33087	pred_c5	13.8011	21.6441	2.54659	0.019351	4.28043	57.5556	0.0019351	0.150938	2699	Clear cell meningioma	II			0	62	male	['cranial, NOS']	right	7245.33	46.8059	0		1	FN	Correct	Correct	0	Correct	Correct	Correct
a1978fdc-357f-11eb-b501-001a7dda7111	212491	0.0499135	1.09176	0.793303	0.625109	1.69169	1.3846	pred_c5	5.76777	29.2619	7.25913	0.0343544	13.2302	44.1567	0.0338838	0.256011	1988	Transitional meningioma	I			0	51	female	['frontal']		8609.18	190.4	0		0	Correct	Correct	Correct	0	Correct	Correct	Correct
a1951e9a-357f-11eb-87b1-001a7dda7111	195338	0.690525	1.50027	1.30381	0.889277	1.84422	1.57209	pred_c1	29.8222	51.4718	0.583604	0.0204773	2.7542	15.2249	0.0168938	0.10597	546	Microcystic meningioma	I			0	38	male	['cerebral, NOS']	left	5505	175.465	0		0	FP	FP	FP	0	Correct	Correct	Correct
a196f39c-357f-11eb-9dac-001a7dda7111	367406	0.161603	1.10197	0.833817	0.396458	1.26621	1.0584	pred_c5	16.4856	18.0283	19.9191	0.0397381	11.0151	34.2466	0.0421877	0.223459	2247	Fibrous meningioma	I			0	56	female	['frontal']	left	7707.18	327.617	0		0	Correct	Correct	Correct	0	Correct	Correct	Correct
a196a57e-357f-11eb-b7f1-001a7dda7111	191241	-0.050991	0.953802	0.653646	0.2015	1.2177	0.863906	pred_c5	6.67639	8.80878	5.7838	0.0810496	24.8101	53.6794	0.00627481	0.154256	1066	Anaplastic meningioma	III			0	69	male	[]		1233.26	180.206	0		1	FN	FN	FN	0	Correct	Correct	Correct
a1956cce-357f-11eb-a8d3-001a7dda7111	250985	0.346273	1.21196	0.91962	0.621346	1.77453	1.49642	pred_c1	23.4891	48.5678	7.12114	0.298424	6.38962	13.2952	0.0577724	0.780923	2173	Atypical meningioma	II			0	92	male	['parietal']	left	8063.4	228.052	1		1	FN	FN	FN	1	FN	FN	FN
a195bb01-357f-11eb-b7ed-001a7dda7111	359367	0.520097	1.38983	1.12173	1.16524	2.13692	1.97596	pred_c1	12.6578	67.0891	1.51711	0.193952	3.28912	15.0704	0.0576013	0.124942	2857	Meningothelial meningioma	I			0	64	female	['posterior fossa, NOS']	left	6805.25	315.17	0		0	FP	FP	FP	0	FP	FP	FP
a1951ee3-357f-11eb-aa0a-001a7dda7111	54676	0.881897	1.66873	1.44845	1.3692	2.1576	2.00245	pred_c1	18.7175	74.0691	0.168264	0.0237764	1.11749	5.78499	0.0146316	0.10425	475	Atypical meningioma	II			0	69	female	['frontal']	right	7547.33	52.5135	0		1	Correct	Correct	Correct	0	FP	FP	FP
a19768d3-357f-11eb-bd86-001a7dda7111	282478	0.300893	1.08008	0.868634	1.07018	1.91785	1.77227	pred_c1	3.89446	68.3466	0.768909	0.135586	6.33925	19.9888	0.0109743	0.515438	486	Secretory meningioma	I			0	62	female	[]		7350	258.655	0		0	Correct	Correct	Correct	0	FP	Correct	Correct
a19657b2-357f-11eb-8be1-001a7dda7111	325674	0.0727592	1.13069	0.796632	0.584751	1.71484	1.38472	pred_c5	6.83352	28.0197	7.46882	0.0310126	19.8192	37.6032	0.0119752	0.212482	490	Transitional meningioma	I			0	77	male	[]		7922.22	290.835	0		0	Correct	Correct	Correct	0	Correct	Correct	Correct
a1980535-357f-11eb-a0fd-001a7dda7111	250410	0.271359	1.27388	0.998421	0.276292	1.01158	0.808342	pred_c5	15.1464	6.59319	23.894	0.110219	18.641	35.37	0.103031	0.142167	2427	Metaplastic meningioma	I			0	56	female	['temporal']	right	2184.73	236.037	0		0	Correct	Correct	Correct	0	Correct	Correct	Correct
a196306d-357f-11eb-811c-001a7dda7111	234008	0.777775	1.89668	1.6439	0.703236	1.72174	1.46765	pred_c0	36.9688	28.096	4.89812	0.215377	3.14434	26.4243	0.148286	0.104697	2275	Atypical meningioma	II			0	63	male	['frontal']	right	6401.81	237.917	1		1	Correct	Correct	Correct	1	FN	FN	FN
a19657dc-357f-11eb-974a-001a7dda7111	28793	0.0902277	0.746801	0.600592	0.276509	1.70152	1.34997	pred_c1	14.3472	32.435	0.420241	0.319522	23.0334	29.3405	0.0173653	0.0868267	542	Psammomatous meningioma	I			0	47	female	['cranial, NOS']		2900.09	28.405	0		0	Correct	Correct	Correct	0	Correct	Correct	Correct
a19545ff-357f-11eb-820d-001a7dda7111	295510	0.593989	1.77432	1.48261	0.667722	1.68105	1.43958	pred_c1	27.3734	33.455	3.09228	0.0206423	2.17015	33.3332	0.00947514	0.545836	241	Anaplastic meningioma	III			0	64	female	['frontal', 'temporal']	right	5371.15	257.885	3		1	Correct	Correct	Correct	0	Correct	Correct	Correct
a195e225-357f-11eb-8d8c-001a7dda7111	143774	0.357544	1.4942	1.15903	0.542106	1.64385	1.34064	pred_c5	24.334	32.7382	0.84299	0.197532	4.66009	36.7076	0.130761	0.388805	2231	Angiomatous meningioma	I			0	60	male	['cerebral, NOS']		3711.42	137.633	0		0	Correct	FP	FP	0	Correct	Correct	Correct
a197ddb2-357f-11eb-944c-001a7dda7111	338878	0.127196	1.09545	0.803043	0.422757	1.36997	1.08441	pred_c5	9.14016	18.3441	20.4549	0.0395423	19.8204	31.8578	0.0929538	0.250238	1788	Fibrous meningioma	I			0	70	female	['posterior fossa, NOS']	left	7711.18	298.21	0		0	Correct	Correct	Correct	0	Correct	Correct	Correct
a196096f-357f-11eb-adc3-001a7dda7111	32787	0.491858	1.48584	1.22792	0.551374	1.70678	1.47826	pred_c1	30.5822	37.2495	1.3359	0.1403	3.20859	27.2608	0.0335499	0.189099	2788	Secretory meningioma	I			0	79	female	['cranial, NOS']	left	6808.69	31.7584	0		0	FP	FP	FP	0	Correct	Correct	Correct
a1951eb4-357f-11eb-936f-001a7dda7111	367810	0.144676	1.12986	0.840257	0.117375	1.26551	0.890431	pred_c5	26.2897	16.0164	3.33732	0.820532	18.6939	34.4705	0.263179	0.10848	2782	Microcystic meningioma	I		Meningothelial meningioma	0	42	male	['cranial, NOS']		1383.12	351.201	0		0	Correct	Correct	Correct	0	Correct	Correct	Correct
a1956ce6-357f-11eb-9dd3-001a7dda7111	286012	0.0239513	0.751521	0.567907	0.207355	1.35328	0.941193	pred_c5	10.6321	15.4654	5.39243	0.27796	29.0226	39.0057	0.0881082	0.115729	2823	Fibrous meningioma	I			0	70	female	['cranial, NOS']		1135.41	262.519	0		0	Correct	Correct	Correct	0	Correct	Correct	Correct
a197b6b4-357f-11eb-bc7c-001a7dda7111	169	0.454802	1.43981	1.11314	0.837239	1.9012	1.65162	pred_c1	22.4852	52.071	2.36686	0.591716	7.69231	14.2012	0	0.591716	1677	Fibrous meningioma	I			0	67	female	['cranial, NOS']	right	7960.23	295.137	0		0	FP	FP	FP	0	Correct	Correct	Correct
a197b70d-357f-11eb-8065-001a7dda7111	359018	0.421266	1.40478	1.11525	0.657308	1.85182	1.55648	pred_c1	18.3565	37.421	7.34754	0.0314747	8.04556	28.6247	0.0181049	0.155145	1038	Atypical meningioma	II			0	58	male	['cerebral, NOS']	left	7172.56	316.875	0		1	Correct	Correct	Correct	0	Correct	Correct	Correct
a197ddc0-357f-11eb-911d-001a7dda7111	244320	0.457739	1.46888	1.18333	0.229639	0.927298	0.707111	pred_c5	11.8488	3.38654	17.1505	0.00613949	31.4841	36.0028	0.00327439	0.117878	1592	Fibrous meningioma	I			0	75	female	['frontal']	left	5647.55	215.084	0		0	FP	FP	FP	0	Correct	Correct	Correct
a197b6b3-357f-11eb-9b9c-001a7dda7111	80770	0.198763	1.37803	1.04797	0.231578	1.20268	0.880719	pred_c5	20.7342	12.0218	3.00483	0.168379	21.1007	42.4316	0.0866658	0.4519	1062	Meningothelial meningioma	I		Microcystic meningioma	0	42	female	[]		6753.23	71.7242	0		0	Correct	FP	Correct	0	Correct	Correct	Correct
a197de26-357f-11eb-8bc7-001a7dda7111	119887	0.304833	1.01498	0.772299	0.843782	1.77011	1.57193	pred_c1	13.2149	64.8361	3.53666	0.395372	6.33096	11.3974	0.0917531	0.196852	410	Fibrous meningioma	I			0	53	female	['parietal']	left	7504.55	112.762	0		0	Correct	Correct	Correct	0	Correct	Correct	Correct
a1982bce-357f-11eb-9ca1-001a7dda7111	108554	0.234289	0.918913	0.733387	0.991965	2.00489	1.8231	pred_c1	3.64519	64.6692	0.101332	0.196216	4.61337	26.5803	0.004606	0.189767	2312	Microcystic meningioma	I			0	56	female	['cranial, NOS']		5424	95.4275	0		0	Correct	Correct	Correct	0	Correct	FP	FP
a1971ab6-357f-11eb-b206-001a7dda7111	6385	0.302922	1.13009	0.931091	0.77098	1.6889	1.52222	pred_c1	9.17776	54.9883	0.109632	0.0156617	7.22005	28.4417	0	0.0469851	415	Anaplastic meningioma	III			0	65	male	['cranial, NOS']	right	5617.28	6.58717	0		1	FN	FN	FN	0	Correct	Correct	Correct
a1982c70-357f-11eb-a60c-001a7dda7111	397752	0.918253	1.92719	1.66925	0.36525	1.37074	1.07229	pred_c0	57.9379	17.0307	4.75648	0.0829663	7.3483	12.5945	0.0902572	0.158893	166	Meningothelial meningioma	I			0	72	female	['cranial, NOS']	left	5794.3	364.365	0		0	FP	FP	FP	0	Correct	Correct	Correct
a197b6ad-357f-11eb-9071-001a7dda7111	323822	-0.00193552	0.766465	0.544119	0.434441	1.3038	1.07781	pred_c5	6.70399	19.8924	22.8724	0.1507	13.8468	36.2276	0.0370574	0.268975	953	Fibrous meningioma	I			0	54	female	['frontal']	left	6627.68	278.645	0		0	Correct	Correct	Correct	0	Correct	Correct	Correct
a1965715-357f-11eb-9939-001a7dda7111	415652	0.553486	1.52485	1.26862	0.418098	1.45225	1.14985	pred_c5	32.6831	21.1831	4.2882	0.0483578	8.76454	32.8344	0.0252615	0.172981	2128	Rhabdoid meningioma	III		Meningothelial meningioma	0	52	female	[]		4311.39	370.732	0		1	Correct	Correct	Correct	0	Correct	Correct	Correct
a195baee-357f-11eb-a2df-001a7dda7111	360290	1.10197	2.01316	1.80154	0.874609	1.79036	1.57481	pred_c0	51.8219	31.6198	3.46582	0.0516251	2.79053	10.0991	0.0427433	0.108524	2544	Transitional meningioma	I			0	78	male	[]		6325.42	319.347	0		0	FP	FP	FP	0	Correct	Correct	Correct
a1971a84-357f-11eb-954a-001a7dda7111	333751	0.717699	1.7013	1.4399	0.62681	1.55867	1.30066	pred_c0	42.3756	30.6531	2.54351	0.0794005	3.23175	20.9267	0.0383519	0.15161	1771	Atypical meningioma	II			0	68	male	[]		5132.67	296.826	0		1	Correct	Correct	Correct	0	Correct	Correct	Correct
a19657b8-357f-11eb-977b-001a7dda7111	179306	0.755252	1.7839	1.51686	0.918317	1.82586	1.61937	pred_c1	32.7719	48.0174	2.19903	0.0156158	2.95696	13.946	0.00892329	0.0842136	2056	Secretory meningioma	I			0	72	female	['frontal']	left	6776.9	157.357	0		0	FP	FP	FP	0	Correct	Correct	Correct
a19805c6-357f-11eb-8bea-001a7dda7111	34514	0.0464496	1.21206	0.867624	0.611104	1.89521	1.51079	pred_c5	7.87796	28.261	0.283943	0.312916	4.68795	58.1909	0.0173842	0.367967	2717	Meningothelial meningioma	I			0	45	female	[]		3174.46	31.1008	0		0	Correct	Correct	Correct	0	Correct	Correct	Correct
a198055b-357f-11eb-8caa-001a7dda7111	261326	1.0271	2.03748	1.80953	0.0217529	1.10623	0.731578	pred_c0	61.1703	5.7258	3.36132	0.0505116	6.60516	23.0123	0.0183679	0.0562516	1609	Atypical meningioma	II			0	54	male	[]		2822.13	230.471	0		1	Correct	Correct	Correct	0	Correct	Correct	Correct
a1954605-357f-11eb-a42f-001a7dda7111	49330	0.0637881	1.09502	0.756199	-0.0161449	1.02535	0.722273	pred_c5	19.852	10.9325	1.04196	0.212852	9.09183	58.5911	0.0162173	0.261504	2514	Fibrous meningioma	I			0	39	female	['frontal']	left	4988.01	44.5535	0		0	Correct	Correct	Correct	0	Correct	Correct	Correct
a1956cf2-357f-11eb-bd89-001a7dda7111	399927	0.528546	1.45389	1.20874	0.464275	1.30546	1.0644	pred_c0	31.4507	17.607	16.4665	0.0372568	4.16651	30.1112	0.0947673	0.066012	2402	Transitional meningioma	I			0	65	female	[]		4469.7	349.737	0		0	FP	FP	FP	0	Correct	Correct	Correct
a19545ef-357f-11eb-906a-001a7dda7111	272867	0.304876	1.26738	0.990304	0.518001	1.4968	1.22867	pred_c1	23.5745	34.2878	2.85304	0.0754947	5.93329	33.1491	0.0139262	0.112876	2690	Angiomatous meningioma	I			0	69	female	['frontal']	right	6650.35	245.432	0		0	Correct	Correct	Correct	0	Correct	Correct	Correct
a19768c0-357f-11eb-8c65-001a7dda7111	35520	0.515438	1.55678	1.28569	0.896023	1.94165	1.69635	pred_c1	19.482	46.9961	2.40428	0.0197072	7.39302	23.415	0.0197072	0.27027	1042	Meningothelial meningioma	I			0	53	female	['sellar region']	left	7167.89	33.3048	0		0	FP	FP	FP	0	Correct	Correct	Correct
a1971aad-357f-11eb-9919-001a7dda7111	9858	0.184602	0.755237	0.641647	0.37447	1.59364	1.30424	pred_c1	29.0627	39.2879	1.29844	0.436194	11.128	18.7158	0	0.0710083	560	Psammomatous meningioma	I			0	71	female	['spinal']		8084.45	9.11664	0		0	Correct	Correct	Correct	0	Correct	Correct	Correct
a1951edc-357f-11eb-9a8a-001a7dda7111	353257	0.507986	1.50676	1.22834	0.545394	1.53623	1.24935	pred_c1	18.9488	24.639	20.0548	0.0254772	16.0874	19.7409	0.0373666	0.466233	1727	Transitional meningioma	I			0	37	male	[]		8998.34	304.747	0		0	FP	FP	FP	0	Correct	Correct	Correct
a1951e8c-357f-11eb-b637-001a7dda7111	230007	0.251732	1.47682	1.04192	0.398197	1.62534	1.27885	pred_c5	24.9958	29.5665	4.00336	2.37949	8.72756	29.5839	0.641285	0.102171	2877	Chordoid meningioma	II			0	44	female	[]		4458.95	212.245	0		1	FN	Correct	FN	0	Correct	Correct	Correct
a1951eee-357f-11eb-bc67-001a7dda7111	203877	0.338519	1.51378	1.19134	0.543951	1.43112	1.18181	pred_c5	14.9541	19.9969	19.3641	0.00441443	20.3917	25.0975	0.0191292	0.172163	239	Fibrous meningioma	I			0	59	female	['frontal']	left	9423.8	178.3	0		0	Correct	FP	FP	0	Correct	Correct	Correct
a1982cab-357f-11eb-b6ff-001a7dda7111	218847	0.621511	1.80223	1.52038	0.225994	1.12491	0.866733	pred_c5	38.7823	6.91213	3.72132	0.180948	3.92694	46.1153	0.0557467	0.305236	2828	Meningothelial meningioma	I			0	73	female	['cranial, NOS']	left	3028.73	219.039	1		0	FP	FP	FP	1	FN	FN	FN
a196095c-357f-11eb-8aa1-001a7dda7111	13634	0.51177	1.65085	1.37401	0.887776	1.81261	1.60188	pred_c1	18.2485	42.108	1.5256	0.0586768	3.16121	34.7367	0	0.161361	110	Secretory meningioma	I			0	43	female	['cranial, NOS']	right	6557.92	13.7788	0		0	FP	FP	FP	0	Correct	Correct	Correct
a1960925-357f-11eb-a04e-001a7dda7111	112086	0.0667915	1.51727	1.0724	0.351099	1.64207	1.29125	pred_c5	14.7075	20.1791	1.24636	0.0633442	12.61	51.0305	0.0133826	0.149885	568	Atypical meningioma	II			0	61	female	['cerebral, NOS']	left	3933.15	99.3902	1		1	FN	Correct	Correct	1	FN	FN	FN
a19852ea-357f-11eb-9d55-001a7dda7111	46247	0.617485	1.56259	1.29788	0.995535	2.02156	1.82178	pred_c1	17.1449	55.4436	1.12872	0.0908167	5.09871	19.8391	0.0345968	1.21954	920	Meningothelial meningioma	I			0	70	female	['temporal']	left	5964.15	45.0694	0		0	FP	FP	FP	0	Correct	FP	FP
a19741fc-357f-11eb-a02c-001a7dda7111	1758	0.393684	1.50384	1.22088	0.848304	1.65953	1.44225	pred_c5	13.4812	29.8066	13.3106	0.0568828	0.796359	41.0125	1.42207	0.113766	1365	Clear cell meningioma	II			0	74	female	[]		8308.15	2.82566	0		1	Correct	Correct	Correct	0	Correct	Correct	Correct
a19657ce-357f-11eb-9728-001a7dda7111	98880	0.718526	1.4589	1.23883	1.4711	2.20104	2.07545	pred_c1	10.8879	79.729	0.402508	0.0404531	2.17031	6.6879	0.00101133	0.0809061	833	Atypical meningioma	II			0	34	female	['sellar region']		7316.36	86.4253	0		1	Correct	Correct	Correct	0	FP	FP	FP
a19593f6-357f-11eb-acdf-001a7dda7111	151069	-0.0223041	1.00108	0.706613	0.354507	1.47496	1.18263	pred_c5	9.63136	23.1576	2.94965	0.0324355	5.05398	59.0353	0.00794339	0.131728	187	Psammomatous meningioma	I		Meningothelial meningioma	0	41	female	['spinal']		6092.16	143.404	1		0	Correct	Correct	Correct	1	FN	FN	FN
a19805bf-357f-11eb-90ad-001a7dda7111	79006	0.392511	1.15437	0.90774	1.37984	2.15835	2.014	pred_c1	4.19842	80.6344	0.542997	0.0708807	4.35157	10.0081	0.0392375	0.154419	1135	Anaplastic meningioma	III			0	63	female	['frontal']	right	8802.39	71.7755	0		1	Correct	FN	FN	0	FP	FP	FP
a1971a9b-357f-11eb-bdae-001a7dda7111	176951	0.32594	1.1623	0.88498	0.584111	1.81994	1.55096	pred_c1	23.0697	48.2303	2.22039	0.258829	7.83607	18.1519	0.0785528	0.15428	2773	Psammomatous meningioma	I			0	80	female	['spinal']		6044.06	180.195	0		0	Correct	Correct	Correct	0	Correct	Correct	Correct
a1980541-357f-11eb-be83-001a7dda7111	167021	0.311854	1.10655	0.896706	0.577162	1.80902	1.57847	pred_c1	12.5811	40.6626	5.80526	0.0640638	6.31298	34.4082	0.0113758	0.154472	130	Secretory meningioma	I			0	64	female	['cranial, NOS']		5295.35	164.316	0		0	Correct	Correct	Correct	0	Correct	Correct	Correct
a195e24c-357f-11eb-8e31-001a7dda7111	103034	-0.0480314	1.23554	0.822169	0.309213	1.47353	1.06714	pred_c5	9.87732	15.3794	1.61209	0.0659976	11.6855	61.2245	0.00776443	0.147524	236	Meningothelial meningioma	I			0	47	female	['cranial, NOS']		4375.97	93.3915	0		0	Correct	Correct	Correct	0	Correct	Correct	Correct
a197b705-357f-11eb-bc4d-001a7dda7111	297017	0.138083	0.964126	0.734657	0.227202	1.71922	1.36551	pred_c5	17.3293	29.4104	0.774366	0.163627	16.6903	35.5273	0.0070703	0.0976375	518	Angiomatous meningioma	I			0	67	male	['frontal']	left	2756.3	267.991	0		0	Correct	Correct	Correct	0	Correct	Correct	Correct
a1971ae1-357f-11eb-b8f2-001a7dda7111	115188	0.960679	1.99341	1.73758	0.458535	1.44709	1.16855	pred_c0	50.5261	17.3916	6.61788	0.0347258	4.41192	20.8772	0.0182311	0.122409	1758	Meningothelial meningioma	I			0	64	female	[]		4777.77	102.329	0		0	FP	FP	FP	0	Correct	Correct	Correct
a1976883-357f-11eb-961e-001a7dda7111	44625	-0.0879867	0.839861	0.633117	0.0150008	1.19788	0.768442	pred_c5	18.0885	10.4403	0.495238	0.385434	15.2852	55.0902	0.0156863	0.19944	3	Psammomatous meningioma	I			0	82	female	[]		1492.44	42.2945	0		0	Correct	Correct	Correct	0	Correct	Correct	Correct
a19804e5-357f-11eb-b666-001a7dda7111	165095	0.436564	1.51755	1.21831	0.515859	1.62028	1.30716	pred_c5	20.2253	24.2612	8.94515	0.38281	8.02629	37.6741	0.249553	0.235622	1147	Meningothelial meningioma	I		Microcystic meningioma	0	58	female	['frontal']		4440.69	145.342	0		0	FP	FP	FP	0	Correct	Correct	Correct
a1982c88-357f-11eb-9a0d-001a7dda7111	302991	0.449222	1.45864	1.15852	0.801159	2.11794	1.73251	pred_c1	13.0436	40.5454	9.47553	0.0475262	11.1155	24.3707	0.00957124	1.39212	2388	Atypical meningioma	II			0	78	male	[]		7184.62	261.887	0		1	Correct	Correct	Correct	0	Correct	FP	Correct
a19657ac-357f-11eb-b9bf-001a7dda7111	996	0.0675593	1.04233	0.760228	0.596802	1.34011	1.10156	pred_c5	6.1245	17.3695	7.73092	0.100402	1.10442	67.3695	0	0.200803	1870	Microcystic meningioma	I		Transitional meningioma	0	38	female	['parietal']	right	5748.67	157.052	0		0	Correct	Correct	Correct	0	Correct	Correct	Correct
a1960903-357f-11eb-9ade-001a7dda7111	227378	0.66136	1.63386	1.39251	0.802296	1.94394	1.70707	pred_c1	29.4721	41.5238	3.17005	0.0914776	2.89034	22.5299	0.0976348	0.224736	1470	Anaplastic meningioma	III			0	57	female	['temporal']	left	6250.49	200.904	0		1	Correct	Correct	Correct	0	Correct	Correct	Correct
a197b6c0-357f-11eb-bf8b-001a7dda7111	172205	0.683873	1.59499	1.37399	1.01519	2.02663	1.82935	pred_c1	23.2299	51.9921	2.98598	0.015679	2.8919	18.7521	0.00638774	0.126013	1119	Anaplastic meningioma	III			0	48	male	[]		6452.66	165.583	0		1	Correct	Correct	Correct	0	Correct	FP	FP
a1967e43-357f-11eb-8897-001a7dda7111	348400	0.0246273	0.894224	0.628845	0.40532	1.42819	1.1169	pred_c5	10.5979	22.4722	9.7477	0.186854	15.0462	41.6524	0.010333	0.286452	2871	Transitional meningioma	I			0	77	male	['cranial, NOS']		7488.63	304.461	0		0	Correct	Correct	Correct	0	Correct	Correct	Correct
a1951ee5-357f-11eb-803f-001a7dda7111	398836	0.105439	1.11174	0.801547	0.56365	1.54098	1.26925	pred_c5	15.0739	34.5844	4.97924	0.177767	9.33216	35.7067	0.0215627	0.124362	975	Transitional meningioma	I			0	72	female	['cerebral, NOS']	right	6591.48	352.691	0		0	Correct	Correct	Correct	0	Correct	Correct	Correct
a1978fb2-357f-11eb-b014-001a7dda7111	135806	0.329139	1.06026	0.844035	0.760036	1.59998	1.3894	pred_c1	15.1547	48.0494	17.215	0.0397626	3.68467	15.5457	0.0390263	0.271711	457	Anaplastic meningioma	III			0	72	female	['cerebral, NOS']		8447.65	118.411	1		1	FN	FN	FN	1	FN	FN	FN
a196a542-357f-11eb-97ea-001a7dda7111	316263	1.06343	1.7724	1.59492	1.13726	1.81776	1.67135	pred_c1	41.2005	53.9937	0.55144	0.0528042	0.510651	3.49298	0.0483775	0.149559	1299	Meningothelial meningioma	I			0	39	female	['frontal']	right	5218.08	285.688	0		0	FP	FP	FP	0	FP	Correct	Correct
a196cc9e-357f-11eb-8d20-001a7dda7111	90660	0.31405	1.03099	0.791957	1.14639	1.97777	1.81737	pred_c1	6.92257	77.7476	3.23186	0.0110302	3.20759	8.77675	0.00110302	0.101478	664	Atypical meningioma	II			0	66	female	[]		8371.03	79.3398	0		1	FN	FN	FN	0	FP	Correct	Correct
a19741e6-357f-11eb-b13b-001a7dda7111	319180	0.437662	1.26415	1.02369	0.0611496	1.10711	0.834311	pred_c0	38.8474	15.3791	7.34664	0.0670468	21.2162	16.9274	0.00877248	0.207406	712	Atypical meningioma	II			0	58	female	['spinal']		5311.34	278.539	0		1	Correct	FN	FN	0	Correct	Correct	Correct
a19545a2-357f-11eb-911d-001a7dda7111	16556	0.354293	1.07373	0.850671	0.944958	1.81535	1.60144	pred_c1	11.9594	69.0928	3.28582	0.0785214	2.68785	12.8473	0	0.0483209	1025	Anaplastic meningioma	III			0	63	male	[]		3886.96	26.3661	0		1	FN	FN	FN	0	Correct	Correct	Correct
a195940a-357f-11eb-b2ee-001a7dda7111	126959	0.190572	1.11874	0.821099	0.572922	1.556	1.29925	pred_c1	16.9055	40.5611	7.18421	0.318213	7.35198	27.1269	0.100032	0.452114	6	Transitional meningioma	I			0	46	female	['frontal']	right	8113.12	122.96	0		0	Correct	Correct	Correct	0	Correct	Correct	Correct
a195e1d2-357f-11eb-811e-001a7dda7111	75773	0.710871	1.71519	1.45436	0.165026	1.04976	0.771371	pred_c5	43.86	7.05792	1.54409	0.0395919	1.8727	45.3565	0.0607076	0.208518	165	Chordoid meningioma	II			0	42	male	['frontal']	bilateral	1797.05	164.432	0		1	Correct	Correct	Correct	0	Correct	Correct	Correct
a1971adc-357f-11eb-a1da-001a7dda7111	229958	0.255379	1.43408	1.09559	0.519871	1.52607	1.2239	pred_c5	13.1794	21.223	7.95232	0.0313101	9.00991	48.301	0.0304403	0.272658	1680	Transitional meningioma	I			0	78	female	['posterior fossa, NOS']	right	6753.48	203.968	0		0	Correct	FP	FP	0	Correct	Correct	Correct
a1960956-357f-11eb-bbf6-001a7dda7111	291939	0.355392	1.31841	1.08405	0.227781	1.10838	0.827838	pred_c5	14.6959	8.39799	17.8753	0.0589164	29.0592	29.773	0.0294582	0.110297	1524	Transitional meningioma	I			0	72	female	[]		5259.24	257.64	0		0	Correct	Correct	FP	0	Correct	Correct	Correct
a1967e5e-357f-11eb-8517-001a7dda7111	275643	0.125662	1.20024	0.887555	0.240131	0.797307	0.639101	pred_c5	9.21445	2.23477	6.31723	0.00653019	11.4608	70.686	0.0061674	0.0740088	831	Atypical meningioma	II			0	27	male	['frontal']	left	4597.72	243.097	0		1	FN	FN	FN	0	Correct	Correct	Correct
a19741cf-357f-11eb-8b14-001a7dda7111	383817	0.65195	1.60962	1.34302	0.173059	1.40876	1.04421	pred_c0	39.2351	16.0881	12.9088	0.0609666	19.8866	11.53	0.0554952	0.235008	367	Atypical meningioma	II			0	71	male	['occipital']	left	7919.98	333.803	0		1	Correct	Correct	Correct	0	Correct	Correct	Correct
a19593fe-357f-11eb-9747-001a7dda7111	8064	-0.0559546	1.02614	0.730201	0.114565	1.15656	0.747723	pred_c5	9.77183	8.51935	2.69097	0	8.04812	70.8829	0	0.0868056	772	Transitional meningioma	I			0	48	male	['spinal']	left	4393.57	7.625	0		0	Correct	Correct	Correct	0	Correct	Correct	Correct
a1956d12-357f-11eb-80e9-001a7dda7111	110439	-0.095507	0.9369	0.627371	0.270197	1.42711	0.958136	pred_c5	6.74943	13.4174	1.59998	0.217315	11.6734	66.0763	0.0670053	0.199205	1657	Meningothelial meningioma	I			0	51	female	['cranial, NOS']	left	3201.83	116.797	0		0	Correct	Correct	Correct	0	Correct	Correct	Correct
a19593e5-357f-11eb-abd4-001a7dda7111	21710	0.0394913	0.941062	0.656686	0.53736	1.72734	1.42719	pred_c1	8.5076	39.1156	1.03639	0.138185	14.0396	36.9461	0.0138185	0.202672	2611	Transitional meningioma	I			0	60	female	['sellar region']		6249.36	21.3201	0		0	Correct	Correct	Correct	0	Correct	Correct	Correct
a195bb0e-357f-11eb-a2e7-001a7dda7111	207627	0.184968	1.46448	1.13947	0.40505	1.79801	1.45977	pred_c5	15.2288	22.9575	1.92316	0.0154123	3.96528	55.803	0.00626123	0.100661	2278	Meningothelial meningioma	I			0	56	male	['cerebral, NOS']	left	4124.56	189.063	0		0	Correct	FP	FP	0	Correct	Correct	Correct
a19545aa-357f-11eb-98cc-001a7dda7111	238644	0.205271	0.752402	0.60494	1.06765	1.9149	1.76126	pred_c1	4.8872	76.607	1.04381	0.0557315	4.38142	12.9268	0.00419034	0.0938637	158	Chordoid meningioma	II			0	43	female	['temporal']	left	9762.13	209.91	0		1	FN	FN	FN	0	FP	Correct	Correct
a19741d1-357f-11eb-b961-001a7dda7111	288413	0.25712	1.17287	0.887668	0.704765	1.7663	1.51436	pred_c1	13.7268	49.0314	2.74676	0.157066	3.46794	30.6335	0.0322454	0.204221	2129	Secretory meningioma	I			0	75	female	['spinal']		6786.22	258.313	0		0	Correct	Correct	Correct	0	Correct	Correct	Correct
a1960937-357f-11eb-ac58-001a7dda7111	20393	0.232168	1.05208	0.807936	0.212961	1.32624	1.00026	pred_c5	28.4166	17.0696	8.6157	0.475653	6.07071	38.8074	0.137302	0.407002	2744	Psammomatous meningioma	I			0	68	female	['frontal']	left	5723.9	20.6585	0		0	Correct	Correct	Correct	0	Correct	Correct	Correct
a1982c8c-357f-11eb-b0ef-001a7dda7111	335821	0.569314	1.46624	1.22896	0.36396	1.29701	1.00744	pred_c0	36.2306	14.6108	8.67784	0.0494311	6.24559	34.1337	0.03216	0.0199511	215	Meningothelial meningioma	I			0	47	male	['frontal']	left	5674.9	320.042	0		0	FP	FP	FP	0	Correct	Correct	Correct
a1965710-357f-11eb-9c08-001a7dda7111	90498	0.0772375	1.23951	0.890524	0.394586	1.80568	1.53046	pred_c5	10.9306	29.8062	0.217684	0.206634	9.67756	48.8773	0.014365	0.269619	1697	Secretory meningioma	I			0	66	female	['frontal']	right	4428.81	80.7423	0		0	Correct	Correct	Correct	0	Correct	Correct	Correct
a196cc8a-357f-11eb-993b-001a7dda7111	227912	0.452045	1.38627	1.10295	0.801394	1.86309	1.61387	pred_c1	19.3575	52.9735	1.24873	0.154446	6.67758	19.3777	0.0311524	0.179455	1810	Meningothelial meningioma	I			0	63	male	['cranial, NOS']		4940.92	219.14	0		0	FP	FP	FP	0	Correct	Correct	Correct
a1960935-357f-11eb-9ee8-001a7dda7111	358489	1.12561	2.00355	1.80031	0.819144	1.71078	1.51319	pred_c0	56.9186	31.8331	1.95599	0.12469	2.15014	6.91318	0.0186896	0.0856372	2063	Secretory meningioma	I		Meningothelial meningioma	0	51	female	['parietal']	right	7312.76	316.655	0		0	FP	FP	FP	0	Correct	Correct	Correct
a195bafb-357f-11eb-a9fd-001a7dda7111	135151	0.388086	1.49873	1.18994	0.392156	1.43337	1.16083	pred_c0	34.7811	24.8256	5.22823	0.0392154	2.24416	32.756	0.0436549	0.0821304	1318	Angiomatous meningioma	I		Microcystic meningioma	0	51	male	[]		6497.09	119.682	0		0	FP	FP	FP	0	Correct	Correct	Correct
a194f779-357f-11eb-a236-001a7dda7111	372698	0.56878	1.54425	1.27953	0.600392	1.4711	1.25357	pred_c1	26.7141	27.6489	17.1941	0.0888119	5.80953	21.603	0.171989	0.769524	1467	Fibrous meningioma	I			0	64	female	['posterior fossa, NOS']	left	6898.9	336.769	0		0	FP	FP	FP	0	Correct	Correct	Correct
a19545e0-357f-11eb-b907-001a7dda7111	354325	0.457668	1.48597	1.17755	1.16924	2.06625	1.91613	pred_c1	9.44472	65.9762	1.09137	0.601143	2.92359	19.3814	0.163692	0.417978	835	Anaplastic meningioma	III			0	48	male	['temporal']	left	7561.7	305.797	0		1	Correct	Correct	Correct	0	FP	FP	FP
a1962fed-357f-11eb-a813-001a7dda7111	259688	0.634961	1.3619	1.13436	1.14953	2.03022	1.83804	pred_c1	20.3633	73.9949	0.636918	0.079711	1.33352	3.51152	0.0269554	0.0531407	386	Metaplastic meningioma	I			0	76	female	[]		6697.46	229.484	0		0	FP	FP	FP	0	FP	FP	FP
a196305f-357f-11eb-9b33-001a7dda7111	431044	0.738911	1.7449	1.4653	0.896762	2.2982	1.99403	pred_c1	33.8467	46.3463	4.08914	0.109502	3.9402	11.3907	0.0807342	0.196732	622	Anaplastic meningioma	III			0	68	female	[]		5683	394.027	0		1	Correct	Correct	Correct	0	Correct	FP	FP
a19804bf-357f-11eb-9f15-001a7dda7111	184356	0.194326	1.5541	1.20924	0.437418	1.55691	1.15254	pred_c5	17.3604	14.5241	1.35824	0.0260366	4.04543	62.548	0.0320033	0.105774	1485	Microcystic meningioma	I			0	33	female	['posterior fossa, NOS']	right	2632.33	169.519	0		0	Correct	FP	FP	0	Correct	Correct	Correct
a196f3c4-357f-11eb-acad-001a7dda7111	126258	0.339672	1.59847	1.26126	0.417588	1.67441	1.29034	pred_c5	23.5296	19.6518	2.47192	0.155238	5.11968	48.6155	0.0673225	0.388886	357	Meningothelial meningioma	I			0	56	female	['cranial, NOS']		4452.8	124.142	0		0	Correct	FP	FP	0	Correct	Correct	Correct
a195e1ec-357f-11eb-b3c6-001a7dda7111	281713	0.389437	1.37368	1.08581	0.858681	1.77952	1.58728	pred_c1	13.5077	56.0691	1.13094	0.30705	5.88258	22.2918	0.183165	0.627589	1363	Secretory meningioma	I			0	66	male	[]		5105.5	261.514	0		0	FP	FP	FP	0	Correct	Correct	Correct
a197689d-357f-11eb-a002-001a7dda7111	6552	0.83399	1.616	1.3645	1.29533	2.22246	2.01848	pred_c1	19.9023	73.9164	1.41941	0.0915751	0.549451	3.93773	0.030525	0.152625	1044	Meningothelial meningioma	I			0	43	female	['cranial, NOS']		6632.99	6.27922	0		0	FP	FP	FP	0	FP	FP	FP
a195bb24-357f-11eb-8448-001a7dda7111	17492	0.332366	1.38086	1.08242	0.640103	2.00615	1.59424	pred_c5	11.1308	27.3039	5.7169	0.0914704	2.58976	52.8756	0.0114338	0.280128	73	Atypical meningioma	II			0	43	female	['cranial, NOS']		6138.56	18.9429	0		1	FN	Correct	Correct	0	Correct	FP	Correct
a1971abc-357f-11eb-9089-001a7dda7111	270246	0.655238	1.4043	1.22178	1.14469	1.84092	1.70008	pred_c1	14.0072	70.4432	0.814073	0.0196118	1.98967	12.6796	0.0055505	0.0410737	2796	Secretory meningioma	I			0	48	female	['frontal']	right	7716.17	237.095	0		0	FP	FP	FP	0	FP	Correct	Correct
a19609ad-357f-11eb-9679-001a7dda7111	190160	0.368669	1.20558	0.96639	0.246326	1.49906	1.21655	pred_c0	30.9266	28.679	6.85738	0.154607	11.0738	21.6286	0.437	0.242953	2695	Fibrous meningioma	I			0	65	male	['parietal', 'temporal']	left	4425.16	168.662	0		0	FP	Correct	Correct	0	Correct	Correct	Correct
a194f787-357f-11eb-a82d-001a7dda7111	432737	0.970479	1.93822	1.73055	0.245706	1.13316	0.889142	pred_c0	63.8501	7.04539	3.17884	0.0108611	6.93008	18.9295	0.0194113	0.0358185	514	Microcystic meningioma	I			0	40	male	['frontal']	left	4117.78	399.73	0		0	FP	FP	FP	0	Correct	Correct	Correct
a196a586-357f-11eb-82eb-001a7dda7111	437192	0.592771	1.347	1.07459	0.668826	1.67831	1.44492	pred_c1	40.2086	51.2642	1.84381	0.100871	0.591045	5.85807	0.0146389	0.118712	868	Atypical meningioma	II			0	64	female	['frontal', 'temporal']	right	6223.05	376.713	0		1	Correct	Correct	Correct	0	Correct	Correct	Correct
a1982c26-357f-11eb-884a-001a7dda7111	53683	0.268807	0.911655	0.675396	1.09474	2.03089	1.82836	pred_c1	6.6427	78.7698	1.94661	0.162062	6.78427	5.43748	0.0204907	0.236574	2478	Meningothelial meningioma	I			0	62	female	['frontal']	left	9207.88	53.6174	0		0	Correct	Correct	Correct	0	FP	FP	FP
a19593f3-357f-11eb-b439-001a7dda7111	72209	0.382789	1.14071	0.940381	1.03506	1.94222	1.76211	pred_c1	9.91566	69.4526	0.542869	0.192497	5.46746	14.2877	0.0360066	0.10525	2630	Atypical meningioma	II			0	63	male	['cranial, NOS']		6770.13	66.3165	0		1	Correct	FN	FN	0	Correct	Correct	Correct
a1951eeb-357f-11eb-8e64-001a7dda7111	310118	0.896971	1.8777	1.64897	0.762987	1.6767	1.44984	pred_c0	47.4123	32.5292	2.07115	0.0770674	2.47422	15.2219	0.0748102	0.139302	1153	Angiomatous meningioma	I		Microcystic meningioma	0	49	female	['frontal']	left	3918.33	281.374	0		0	FP	FP	FP	0	Correct	Correct	Correct
a1980506-357f-11eb-bdd6-001a7dda7111	10509	-0.126502	0.853991	0.535264	0.348038	1.27167	0.978535	pred_c5	5.52859	14.2735	1.91265	0.0475783	6.69902	71.2818	0.00951565	0.247407	1457	Transitional meningioma	I			0	56	female	['sellar region']		7860.67	10.2447	0		0	Correct	Correct	Correct	0	Correct	Correct	Correct
a1978ff6-357f-11eb-af6c-001a7dda7111	19670	0.325343	1.5891	1.28915	0.363815	1.67571	1.41536	pred_c5	21.8709	21.6167	1.38282	0.0254194	2.97407	51.998	0.0254194	0.106762	1690	Secretory meningioma	I			0	41	female	['cranial, NOS']		4605.93	18.6542	0		0	Correct	FP	FP	0	Correct	Correct	Correct
a196cc7f-357f-11eb-877f-001a7dda7111	214171	0.845726	1.79695	1.56772	0.965218	1.88485	1.67202	pred_c1	31.8236	45.2512	6.07225	0.00887142	5.10153	11.6528	0.0406217	0.0490262	2243	Atypical meningioma	II			0	61	female	['frontal']	left	7095.03	198.169	0		1	Correct	Correct	Correct	0	Correct	Correct	Correct
a1978f8b-357f-11eb-9717-001a7dda7111	71682	0.698946	1.6202	1.40353	0.564311	1.49258	1.21496	pred_c0	39.5511	20.7583	7.6379	0.0334812	1.15231	30.6004	0.0334812	0.232973	2012	Meningothelial meningioma	I			0	76	male	['spinal']		4783.87	67.6496	0		0	FP	FP	FP	0	Correct	Correct	Correct
a194f78b-357f-11eb-ae15-001a7dda7111	414228	0.691257	1.5115	1.29276	0.954315	1.77876	1.60186	pred_c1	25.0425	53.1775	6.25235	0.128432	1.55977	13.4783	0.0772521	0.283902	2406	Atypical meningioma	II			0	37	male	['frontal']	right	6670.57	359.877	0		1	Correct	Correct	Correct	0	Correct	Correct	Correct
a196a5c1-357f-11eb-8e54-001a7dda7111	297713	0.809756	1.77825	1.53608	0.951006	1.81901	1.61877	pred_c1	32.3617	49.9558	0.637191	0.0164588	1.68854	15.2593	0.0235126	0.0574379	2471	Rhabdoid meningioma	III			0	89	male	['cerebral, NOS']	right	4751.67	268.026	1		1	Correct	Correct	Correct	1	FN	FN	FN
a1982c14-357f-11eb-a4a0-001a7dda7111	173267	0.285137	1.33055	0.970065	0.501137	1.93372	1.61572	pred_c1	16.7043	39.1177	0.944207	0.182377	13.6166	29.1527	0.0606001	0.221623	7	Anaplastic meningioma	III			0	68	female	['cranial, NOS']		5200.49	174.378	0		1	FN	FN	FN	0	Correct	Correct	Correct
a1971aa9-357f-11eb-a46f-001a7dda7111	252013	0.440719	1.09795	0.915815	1.32473	2.12077	1.98226	pred_c1	4.18669	80.132	1.07733	0.0317444	2.68994	11.797	0.00079361	0.0845194	1104	Anaplastic meningioma	III			0	73	female	['cerebral, NOS']		8726.78	219.112	0		1	Correct	FN	FN	0	FP	FP	FP
a19805ae-357f-11eb-aede-001a7dda7111	476187	0.365159	1.54047	1.21209	0.29724	1.03811	0.763408	pred_c5	15.7795	6.09571	5.00371	0.0436803	10.2815	62.6552	0.0289802	0.111721	2477	Anaplastic meningioma	III			0	62	male	['frontal']	right	1383.04	412.01	0		1	Correct	Correct	Correct	0	Correct	Correct	Correct
a1978fe5-357f-11eb-bbc7-001a7dda7111	185150	0.37188	1.25419	0.986407	0.249186	1.34907	1.05668	pred_c0	29.7418	23.2136	9.32649	0.111261	8.88739	28.2906	0.180934	0.247907	414	Fibrous meningioma	I			0	76	female	['cranial, NOS']		6093.14	161.529	0		0	FP	Correct	Correct	0	Correct	Correct	Correct
a19593bd-357f-11eb-bd86-001a7dda7111	131259	0.269452	1.21452	0.937989	0.924334	1.92992	1.68807	pred_c1	7.76023	51.9454	4.68615	0.0845656	4.50788	30.676	0.0685667	0.271219	2820	Meningothelial meningioma	I			0	42	female	['posterior fossa, NOS']	right	6875.98	126.612	0		0	Correct	Correct	Correct	0	Correct	Correct	Correct
a195bb3b-357f-11eb-aaae-001a7dda7111	200586	0.234358	0.991574	0.778336	-0.0269426	1.47111	0.981327	pred_c5	26.282	16.2265	3.02264	0.333523	13.1684	40.7217	0.0977137	0.147568	2524	Psammomatous meningioma	I		Metaplastic meningioma	0	80	female	['spinal']		1064.08	181.821	0		0	Correct	Correct	Correct	0	Correct	Correct	Correct
a1951eb6-357f-11eb-bd22-001a7dda7111	416670	0.7305	1.80614	1.49957	1.1496	2.02987	1.8333	pred_c1	24.9003	62.2003	3.30501	0.0981592	0.963112	8.21633	0.220798	0.0959992	1146	Meningothelial meningioma	I			0	74	female	['frontal']	right	6992.09	390.834	0		0	FP	FP	FP	0	FP	FP	FP
a195e23b-357f-11eb-914c-001a7dda7111	513364	0.579349	1.40345	1.14934	1.08289	2.05143	1.86559	pred_c1	20.0891	68.8993	0.662103	0.239401	2.13124	7.86693	0.0360368	0.0759695	1202	Atypical meningioma	II			0	57	male	['frontal']	bilateral	7509.96	449.043	0		1	Correct	Correct	Correct	0	FP	FP	FP
a1963019-357f-11eb-ae1e-001a7dda7111	304	-0.132892	0.937236	0.618047	0.0813706	0.96254	0.670128	pred_c5	11.5132	7.23684	0	0	19.0789	61.8421	0	0.328947	333	Transitional meningioma	I			0	52	female	[]		7144.16	149.408	1		0	Correct	Correct	Correct	1	FN	FN	FN
a196cc78-357f-11eb-bee6-001a7dda7111	6689	0.447257	1.38312	1.11959	0.78474	1.76747	1.54178	pred_c1	19.9133	51.4875	5.93512	0.239199	10.8985	11.3171	0.0298998	0.179399	418	Meningothelial meningioma	I			0	55	female	['spinal']	right	5112.49	7.84374	0		0	FP	FP	FP	0	Correct	Correct	Correct
a196090d-357f-11eb-9671-001a7dda7111	96658	0.288828	1.76093	1.44427	0.481606	1.49264	1.22636	pred_c5	25.1298	14.9372	2.19847	0.0465559	4.72387	52.8503	0.0103458	0.103458	730	Clear cell meningioma	II		Meningothelial meningioma	0	39	female	['frontal']	left	2990.26	84.3864	1		1	FN	Correct	Correct	1	FN	FN	FN
a19545bb-357f-11eb-9650-001a7dda7111	171277	0.120633	0.829408	0.624935	0.993634	1.93337	1.75907	pred_c1	5.6721	67.7411	1.15077	0.0753166	4.10271	21.1581	0.0058385	0.0939998	2365	Secretory meningioma	I			0	69	female	['cranial nerves']	left	9835.83	155.407	0		0	Correct	Correct	Correct	0	Correct	Correct	Correct
a1971ab3-357f-11eb-8cd3-001a7dda7111	152957	0.174024	1.34241	1.04549	0.422565	1.38414	1.02926	pred_c5	14.8872	14.3511	2.13524	0.0451107	7.2406	61.2427	0.00980668	0.0882601	1571	Meningothelial meningioma	I			0	53	male	['frontal']		5102.7	137.953	0		0	Correct	Correct	Correct	0	Correct	Correct	Correct
a1982c98-357f-11eb-8027-001a7dda7111	300300	0.345939	1.48277	1.1456	0.316782	1.47901	1.1594	pred_c5	29.9667	21.9744	5.64402	0.11655	11.3956	30.7679	0.0822511	0.0526141	767	Transitional meningioma	I			0	61	male	['frontal', 'temporal']	left	4975.84	271.935	0		0	Correct	FP	FP	0	Correct	Correct	Correct
a1980562-357f-11eb-b66a-001a7dda7111	175596	0.524464	1.61635	1.35273	0.722333	1.65523	1.42528	pred_c5	23.0603	34.843	0.50172	0.165721	3.59177	36.9775	0.142372	0.717556	1204	Angiomatous meningioma	I			0	47	female	[]		3144.56	156.676	0		0	FP	FP	FP	0	Correct	Correct	Correct
a1982c60-357f-11eb-9d98-001a7dda7111	272112	0.755991	1.78667	1.53448	0.393651	1.27058	0.98633	pred_c0	47.551	10.302	5.56315	0.0345446	3.27292	33.0368	0.0396895	0.199918	1389	Atypical meningioma	II			0	67	female	[]		4339.21	242.17	0		1	Correct	Correct	Correct	0	Correct	Correct	Correct
a195e252-357f-11eb-acf3-001a7dda7111	252843	0.614218	1.73369	1.47278	0.455742	1.51996	1.24525	pred_c5	31.8929	17.781	6.52856	0.0581388	3.89253	39.447	0.0138426	0.38601	956	Atypical meningioma	II			0	78	female	[]		5175.2	221.483	0		1	Correct	Correct	Correct	0	Correct	Correct	Correct
a19805a4-357f-11eb-a9d3-001a7dda7111	146873	-0.161272	1.09	0.691152	0.354842	1.59529	1.15924	pred_c5	5.75395	17.8447	1.14657	0.1743	18.6957	56.0566	0.114385	0.21379	1932	Chordoid meningioma	II			0	35	female	['cranial, NOS']	left	2461.47	130.523	0		1	FN	FN	FN	0	Correct	Correct	Correct
a196a549-357f-11eb-aeb1-001a7dda7111	268526	0.184573	0.882737	0.686946	0.349279	1.57733	1.27784	pred_c1	19.9024	34.7434	2.76323	0.177264	16.5924	25.6165	0.0402196	0.164602	2375	Chordoid meningioma	II			0	50	female	[]		3353.78	233.042	0		1	FN	FN	FN	0	Correct	Correct	Correct
a1982c16-357f-11eb-90e9-001a7dda7111	29652	0.027048	0.766109	0.616194	0.371173	1.62478	1.2583	pred_c5	17.267	30.4769	0.347363	0.647511	11.7901	39.3059	0.0337245	0.131526	1369	Psammomatous meningioma	I			0	65	male	['spinal']		2257.67	29.8166	0		0	Correct	Correct	Correct	0	Correct	Correct	Correct
a196301a-357f-11eb-9f8c-001a7dda7111	11025	-0.0303461	1.26172	0.862987	0.409842	1.15269	0.865236	pred_c5	4.80726	6.86621	2.47619	0	0.698413	85.0612	0	0.0907029	2204	Fibrous meningioma	I			0	14	female	['frontal', 'insular']	left	5324.72	12.096	0		0	Correct	Correct	Correct	0	Correct	Correct	Correct
a1980567-357f-11eb-b644-001a7dda7111	159102	0.456759	1.10481	0.909288	1.53672	2.30153	2.18271	pred_c1	5.1049	85.916	0.83657	0.125077	2.43743	5.5147	0.00879939	0.0565675	783	Atypical meningioma	II			0	45	female	['occipital']	left	9771.97	161.419	0		1	Correct	FN	FN	0	FP	FP	FP
a1982bd9-357f-11eb-909e-001a7dda7111	193127	0.0917087	1.1259	0.826126	0.457835	1.27301	1.04751	pred_c5	8.48768	13.735	23.861	0.104077	11.4805	41.976	0.119093	0.236632	476	Fibrous meningioma	I			0	66	female	['diencephalon']		8170.07	170.683	0		0	Correct	Correct	Correct	0	Correct	Correct	Correct
a1967e87-357f-11eb-927c-001a7dda7111	387742	0.825889	1.97783	1.67688	0.880093	1.87565	1.66281	pred_c1	33.8981	43.058	3.00973	0.0309484	3.16576	16.6345	0.0221797	0.18079	1058	Atypical meningioma	II			0	68	female	['frontal', 'temporal']	left	6837.1	338.156	0		1	Correct	Correct	Correct	0	Correct	Correct	Correct
a1971ae3-357f-11eb-b45d-001a7dda7111	121656	0.546696	1.66125	1.42445	0.594499	1.53127	1.32973	pred_c5	32.7851	25.7431	2.18814	0.0271257	2.31801	36.8079	0.0345236	0.0961728	2392	Microcystic meningioma	I		Meningothelial meningioma	0	54	female	['cranial nerves']	right	4464.11	105.65	0		0	FP	FP	FP	0	Correct	Correct	Correct
a1982bf2-357f-11eb-bd4d-001a7dda7111	2302	0.350094	1.18725	0.903715	1.17453	2.07229	1.88758	pred_c1	4.64813	68.8097	0.0434405	0	3.95308	22.1112	0	0.434405	23	Rhabdoid meningioma	III			0	55	female	['cranial, NOS']		6533	2.67825	0		1	FN	FN	FN	0	FP	FP	FP
a197b6a9-357f-11eb-8b47-001a7dda7111	327544	0.607521	1.62641	1.34135	0.744867	2.01591	1.75869	pred_c1	27.3945	39.7177	2.92541	0.10136	3.5986	25.9095	0.0323621	0.320568	2776	Transitional meningioma	I			0	57	male	['frontal']	right	4740.14	297.093	1		0	FP	FP	FP	1	FN	Correct	FN
a196099a-357f-11eb-acdc-001a7dda7111	385350	0.512123	1.39474	1.10732	0.843296	1.86386	1.63551	pred_c1	21.0536	55.7143	8.49332	0.0944596	7.69015	6.75049	0.0415207	0.16219	810	Atypical meningioma	II			0	50	female	['cerebral, NOS']	left	8362.49	333.859	0		1	Correct	Correct	Correct	0	Correct	Correct	Correct
a1965794-357f-11eb-916f-001a7dda7111	316455	0.446098	1.33484	1.08394	0.937226	2.15298	1.88846	pred_c1	13.267	59.131	0.989082	0.0537201	1.56768	24.7805	0.021804	0.189284	857	Microcystic meningioma	I			0	50	female	['cranial, NOS']	left	4740.24	288.466	0		0	FP	Correct	FP	0	Correct	FP	FP
a19741dc-357f-11eb-9c0d-001a7dda7111	327524	0.466429	1.60911	1.34083	0.54333	1.5335	1.29106	pred_c5	31.274	27.6429	2.36593	0.105336	2.17999	36.3589	0.00610642	0.0668653	699	Secretory meningioma	I			0	59	female	['temporal']	left	4139.1	302.075	0		0	FP	FP	FP	0	Correct	Correct	Correct
a1965784-357f-11eb-b837-001a7dda7111	303955	0.656085	1.74684	1.47375	0.297319	1.30982	1.01577	pred_c0	43.4189	12.7894	2.7231	0.086197	4.63128	35.9619	0.0924479	0.296754	2268	Angiomatous meningioma	I			0	73	female	['frontal']	right	2338.56	280.116	0		0	FP	FP	FP	0	Correct	Correct	Correct
a1982c9d-357f-11eb-a789-001a7dda7111	432826	0.815478	1.75829	1.52408	0.500747	1.46475	1.1551	pred_c5	33.1965	15.5816	2.78033	0.0113209	5.97561	42.3512	0.00808639	0.0954194	614	Atypical meningioma	II			0	71	male	['cranial, NOS']	right	6381.71	373.266	0		1	Correct	Correct	Correct	0	Correct	Correct	Correct
a1963059-357f-11eb-88b6-001a7dda7111	259029	0.182198	0.708506	0.569531	1.0742	2.10778	1.92747	pred_c1	6.94941	72.1529	0.636608	0.281822	4.66898	15.23	0.0181447	0.0621552	338	Anaplastic meningioma	III			0	57	male	['frontal']	bilateral	8143.38	237.401	0		1	FN	FN	FN	0	FP	FP	FP
a1959434-357f-11eb-b05c-001a7dda7111	293496	0.121303	1.0836	0.794634	0.403833	1.31217	1.05167	pred_c5	11.6291	20.2766	14.6179	0.0166953	16.5764	36.7187	0.0449751	0.119593	1034	Transitional meningioma	I			0	57	female	['posterior fossa, NOS']		8708.38	257.47	0		0	Correct	Correct	Correct	0	Correct	Correct	Correct
a19852ec-357f-11eb-9602-001a7dda7111	231614	0.348351	1.32295	1.0474	0.660902	1.91135	1.68961	pred_c1	18.6781	41.1365	4.28731	0.0759885	9.67601	26.0045	0.00604454	0.13557	625	Meningothelial meningioma	I			0	43	male	['posterior fossa, NOS']	right	6244.26	207.906	0		0	Correct	Correct	Correct	0	Correct	Correct	Correct
a197b6fa-357f-11eb-bd18-001a7dda7111	224432	0.0500431	0.725104	0.542498	0.671339	1.66485	1.43071	pred_c1	10.5239	49.1106	4.92666	0.0949063	8.48007	26.6954	0.0334177	0.135007	1442	Transitional meningioma	I			0	54	female	['frontal']		9567.23	211.963	0		0	Correct	Correct	Correct	0	Correct	Correct	Correct
a19545e8-357f-11eb-ba36-001a7dda7111	52612	0.876209	1.91288	1.65694	0.950937	2.01041	1.7936	pred_c1	35.1175	45.7823	2.04516	0.222383	3.94207	12.1303	0.163461	0.596822	300	Meningothelial meningioma	I		Angiomatous meningioma	0	32	female	['temporal']	left	5512.27	52.4825	0		0	FP	FP	FP	0	Correct	FP	Correct
a19768af-357f-11eb-b858-001a7dda7111	163254	-0.240233	0.551209	0.312152	0.166224	1.01868	0.781473	pred_c5	5.23172	5.51288	7.35602	0.0839183	36.3734	45.3771	0.00490034	0.0600292	2608	Meningothelial meningioma	I			0	55	female	['cranial, NOS']	left	1572.31	168.729	1		0	Correct	Correct	Correct	1	FN	FN	FN
a19768d1-357f-11eb-9ce1-001a7dda7111	331309	1.29517	2.10241	1.93099	0.815794	1.83718	1.58101	pred_c0	64.5455	23.4986	1.44216	0.0301833	1.01174	9.38489	0.0316925	0.0552354	849	Anaplastic meningioma	III			0	60	female	[]		8758.14	291.723	0		1	Correct	Correct	Correct	0	Correct	Correct	Correct
a197b6e9-357f-11eb-88af-001a7dda7111	149010	0.0305221	0.7315	0.567434	0.261812	1.39204	1.06584	pred_c5	20.5886	27.9042	1.5348	1.0563	9.93289	38.5759	0.106033	0.301322	326	Fibrous meningioma	I			0	38	female	['cranial, NOS']	right	6578.31	147.373	0		0	Correct	Correct	Correct	0	Correct	Correct	Correct
a1951ed0-357f-11eb-904b-001a7dda7111	210347	0.657953	1.63755	1.39345	0.844377	1.65053	1.45346	pred_c1	30.7658	45.4045	2.10319	0.0366062	2.48209	19.0447	0.022344	0.14072	1288	Meningothelial meningioma	I			0	43	female	['cranial, NOS']	right	6857.97	187.917	0		0	FP	FP	FP	0	Correct	Correct	Correct
a19609a4-357f-11eb-8589-001a7dda7111	97351	0.164843	0.943062	0.743383	0.568111	1.89655	1.63407	pred_c1	13.0024	42.0684	1.29223	0.318435	13.0969	29.9134	0.0749864	0.233177	1666	Meningothelial meningioma	I			0	77	female	['frontal']		5446.55	88.7129	0		0	Correct	Correct	Correct	0	Correct	Correct	Correct
a195baef-357f-11eb-922e-001a7dda7111	187653	0.26976	1.20046	0.875585	0.208448	1.28797	0.995372	pred_c0	27.2626	22.5299	9.66944	0.519043	15.7999	23.7662	0.329864	0.1231	1332	Fibrous meningioma	I			0	35	female	['parietal', 'occipital']	right	5090.91	162.393	0		0	Correct	Correct	Correct	0	Correct	Correct	Correct
a1963052-357f-11eb-850b-001a7dda7111	71831	0.200897	1.15357	0.884124	0.169522	1.22393	0.879751	pred_c5	18.9723	13.9884	3.04186	0.26451	11.9029	51.358	0.062647	0.409294	438	Fibrous meningioma	I			0	58	female	['cranial, NOS']	right	4349.94	64.2327	0		0	Correct	Correct	Correct	0	Correct	Correct	Correct
a1959436-357f-11eb-8e0a-001a7dda7111	40613	0.0881644	1.15731	0.83826	0.267455	1.27793	0.87308	pred_c5	12.5576	10.1864	1.70389	0.0640189	10.4228	64.9423	0.0344717	0.0886416	1060	Meningothelial meningioma	I			0	65	female	['cranial, NOS']	right	2069.48	48.1203	0		0	Correct	Correct	Correct	0	Correct	Correct	Correct
a196578e-357f-11eb-93f0-001a7dda7111	163286	0.155166	0.761909	0.56479	1.00773	1.99681	1.80438	pred_c1	5.71635	71.8904	0.45258	0.059405	2.5734	19.2558	0	0.0520559	659	Atypical meningioma	II			0	35	female	['cranial nerves']		7764.54	147.673	0		1	FN	FN	FN	0	Correct	Correct	Correct
a1963070-357f-11eb-abfd-001a7dda7111	362593	0.578278	1.72709	1.47619	0.733486	1.70216	1.4773	pred_c1	30.1506	34.8997	1.25513	0.139826	3.363	30.01	0.0212359	0.160511	1081	Meningothelial meningioma	I		Rhabdoid meningioma	0	67	female	[]		6338.06	326.561	0		0	FP	FP	FP	0	Correct	Correct	Correct
a1980511-357f-11eb-aac4-001a7dda7111	186166	0.840706	1.91865	1.70664	0.687527	1.49511	1.26871	pred_c0	46.104	13.6932	4.97889	0.0150403	1.38532	33.7199	0.0639214	0.0397495	693	Angiomatous meningioma	I		Microcystic meningioma	0	44	male	['frontal']		3067.98	174.663	0		0	FP	FP	FP	0	Correct	Correct	Correct
a1971a8f-357f-11eb-9144-001a7dda7111	154770	0.115499	1.18006	0.858022	0.745733	1.84911	1.59041	pred_c1	7.54281	43.6228	1.45635	0.0988564	8.18957	38.8674	0.0258448	0.19642	2534	Meningothelial meningioma	I			0	68	male	['cranial, NOS']	left	6362.29	139.738	0		0	Correct	Correct	Correct	0	Correct	Correct	Correct
a195942b-357f-11eb-b3a5-001a7dda7111	218072	0.41949	1.45866	1.17316	0.493065	1.5239	1.24215	pred_c5	22.3545	26.3266	4.10002	0.0509006	6.86333	39.9052	0.0247625	0.374647	314	Anaplastic meningioma	III			0	49	female	['cerebellar']	left	5089.57	191.244	0		1	Correct	Correct	Correct	0	Correct	Correct	Correct
a19593cb-357f-11eb-be5f-001a7dda7111	69728	0.610809	1.47736	1.25352	1.10882	1.96582	1.79418	pred_c1	16.4253	68.6697	0.748623	0.103258	3.16085	10.7159	0.020078	0.156322	926	Meningothelial meningioma	I			0	50	female	['cranial nerves']	right	6420.47	66.5302	0		0	FP	FP	FP	0	FP	Correct	Correct
a1982c30-357f-11eb-881f-001a7dda7111	277665	0.030328	1.07669	0.762575	0.307538	1.56544	1.16318	pred_c5	16.9085	18.9433	5.38671	0.198441	11.4411	46.8208	0.158464	0.142618	2570	Fibrous meningioma	I			0	52	female	['posterior fossa, NOS']		4594.55	252.128	0		0	Correct	Correct	Correct	0	Correct	Correct	Correct
a1951eef-357f-11eb-97bd-001a7dda7111	458795	0.494282	1.39109	1.13947	0.684673	1.7558	1.52495	pred_c1	23.9325	44.5487	7.34925	0.157805	6.96695	16.8199	0.0492595	0.175678	1670	Transitional meningioma	I			0	72	female	['frontal']	left	6473.69	393.9	0		0	FP	FP	FP	0	Correct	Correct	Correct
a196cc63-357f-11eb-b00e-001a7dda7111	288077	0.276112	1.14233	0.921048	1.00888	1.78689	1.61331	pred_c1	7.51431	66.7322	0.685928	0.138852	2.92422	21.9118	0.010761	0.0819225	2412	Angiomatous meningioma	I			0	48	female	[]		7974.82	250.832	0		0	Correct	Correct	Correct	0	Correct	Correct	Correct
a1959418-357f-11eb-bacc-001a7dda7111	95872	0.402347	1.28717	1.03775	1.00275	1.93446	1.73337	pred_c1	9.12571	61.53	1.98702	0.0563251	7.74053	19.3216	0.0073014	0.231559	1508	Transitional meningioma	I			0	63	male	['frontal']	right	7786.62	86.7733	0		0	FP	Correct	Correct	0	Correct	Correct	Correct
a195944a-357f-11eb-8f2e-001a7dda7111	101762	0.475623	1.26888	1.01283	0.798997	2.106	1.79354	pred_c1	21.2476	53.5426	2.2307	0.087459	6.53289	15.9932	0.0324286	0.33313	695	Meningothelial meningioma	I			0	52	female	['cranial nerves']		5143.83	99.7401	0		0	FP	Correct	Correct	0	Correct	FP	Correct
a1982c2e-357f-11eb-a3ee-001a7dda7111	305070	0.605584	1.63563	1.38115	0.29707	1.27552	0.996507	pred_c0	25.1398	10.5333	18.0195	0.0776871	23.3032	22.4676	0.10096	0.357951	465	Fibrous meningioma	I			0	54	female	['frontal']	right	5788.81	271.471	0		0	FP	FP	FP	0	Correct	Correct	Correct
a196a5ae-357f-11eb-ba48-001a7dda7111	79227	0.139722	1.20856	0.914881	0.281073	1.05013	0.818822	pred_c5	18.7121	11.9278	2.7377	0.153988	8.46681	57.7354	0.0492256	0.217098	2482	Angiomatous meningioma	I			0	48	male	['parietal']	left	3662.65	73.9574	0		0	Correct	Correct	Correct	0	Correct	Correct	Correct
a19741d8-357f-11eb-ada3-001a7dda7111	3102	0.621225	1.61221	1.31322	0.984366	1.7639	1.58594	pred_c1	18.5042	55.7705	4.77112	0.0322373	1.32173	18.9555	0.161186	0.483559	178	Secretory meningioma	I			0	55	female	['cranial, NOS']	left	6694.18	3.78896	0		0	FP	FP	FP	0	Correct	Correct	Correct
a19545cb-357f-11eb-9c20-001a7dda7111	242098	0.301273	1.27651	1.00282	0.546876	1.57944	1.31353	pred_c5	14.8394	26.5227	20.7598	0.322597	9.47963	27.4703	0.0413056	0.564234	261	Atypical meningioma	II			0	39	male	['lateral ventricle']		6724.4	210.481	0		1	FN	FN	FN	0	Correct	Correct	Correct
a1967e9c-357f-11eb-9153-001a7dda7111	266118	0.283847	1.08703	0.855432	1.05887	2.2289	2.00301	pred_c1	6.52229	64.7671	1.44823	0.252895	8.8938	17.9683	0.0180371	0.129266	2283	Meningothelial meningioma	I			0	54	female	['frontal']		7746.23	240.679	0		0	Correct	Correct	Correct	0	FP	FP	FP
a1971a7b-357f-11eb-86c9-001a7dda7111	259685	0.443714	1.56166	1.26946	0.865378	2.14533	1.87019	pred_c1	16.5096	43.4557	1.84146	0.0369679	4.3599	33.6427	0.0165585	0.137089	2867	Atypical meningioma	II		Meningothelial meningioma	0	58	female	['frontal', 'temporal']	left	6588.89	230.395	0		1	Correct	Correct	Correct	0	Correct	FP	FP
a196f399-357f-11eb-bad9-001a7dda7111	10548	0.407583	1.02789	0.836407	1.24615	1.91432	1.7885	pred_c1	4.08608	84.7933	0.663633	0.151688	1.52636	8.59879	0.0189609	0.161168	1072	Psammomatous meningioma	I			0	73	female	['spinal']		7642.77	11.4371	0		0	FP	Correct	Correct	0	FP	Correct	Correct
a196301e-357f-11eb-8514-001a7dda7111	89595	0.890526	1.58306	1.40948	1.26163	2.00196	1.83395	pred_c1	25.8206	70.6546	0.608293	0.0066968	2.35727	0.523467	0.0200904	0.00892907	2787	Atypical meningioma	II			0	29	male	[]		8781	80.3686	1		1	Correct	Correct	Correct	1	Correct	Correct	Correct
a1982c10-357f-11eb-b9d6-001a7dda7111	18118	-0.0790573	0.823037	0.587227	-0.028677	1.41913	0.931131	pred_c5	13.9309	12.4407	0.275969	0.0110387	11.8942	61.392	0	0.0551937	1770	Meningothelial meningioma	I			0	45	female	['cranial, NOS']		3758.3	16.5961	0		0	Correct	Correct	Correct	0	Correct	Correct	Correct
a1967ea4-357f-11eb-ad61-001a7dda7111	236346	-0.0035612	1.02037	0.713791	0.325327	1.06362	0.819302	pred_c5	11.4908	12.711	5.01003	0.0609276	15.3876	55.2698	0.00846217	0.0613507	2320	Angiomatous meningioma	I			0	65	female	['cranial, NOS']	right	5325.16	205.012	0		0	Correct	Correct	Correct	0	Correct	Correct	Correct
a1956ce8-357f-11eb-aa31-001a7dda7111	24052	0.487195	1.17209	0.968009	1.08593	1.88641	1.71737	pred_c1	11.1134	75.1455	2.5528	0.0207883	3.48828	7.6002	0.00831532	0.0706802	1385	Microcystic meningioma	I		Meningothelial meningioma	0	46	female	['basal ganglia']	left	7719.59	23.6891	0		0	FP	Correct	Correct	0	FP	Correct	Correct
a19545c9-357f-11eb-9fa6-001a7dda7111	399556	0.22171	0.85333	0.667215	0.599222	1.52306	1.29305	pred_c1	16.2503	43.7315	19.1728	0.235762	5.61123	14.5927	0.0140156	0.391685	1583	Transitional meningioma	I			0	49	male	[]		9075.46	342.264	0		0	Correct	Correct	Correct	0	Correct	Correct	Correct
a197ddf4-357f-11eb-a6b1-001a7dda7111	241810	0.310348	1.4255	1.12328	0.576457	1.71487	1.47034	pred_c5	17.113	35.5742	3.68512	0.261776	5.46462	37.5328	0.115793	0.252678	584	Transitional meningioma	I			0	53	female	['cranial, NOS']		5250.65	214.891	0		0	Correct	FP	FP	0	Correct	Correct	Correct
a197ddeb-357f-11eb-889a-001a7dda7111	208733	0.125861	0.97189	0.755042	0.518012	1.64067	1.33045	pred_c1	15.9682	34.615	7.19244	0.294156	11.36	30.3699	0.0435964	0.156659	1415	Anaplastic meningioma	III			0	38	male	[]		5215.97	186.495	2		1	FN	FN	FN	0	Correct	Correct	Correct
a195e211-357f-11eb-8b0c-001a7dda7111	254701	0.200668	1.36386	1.03427	0.439086	1.30204	1.04635	pred_c5	13.0416	15.1358	8.94264	0.158225	6.19668	55.7681	0.0879463	0.66902	497	Fibrous meningioma	I			0	58	female	['posterior fossa, NOS']	right	5442.73	225.439	0		0	Correct	FP	Correct	0	Correct	Correct	Correct
a1956d1a-357f-11eb-ae18-001a7dda7111	108459	0.125936	0.879648	0.654759	0.658584	1.59585	1.38444	pred_c1	12.247	49.4048	4.37032	0.0590085	5.03969	28.6892	0.0461004	0.143833	579	Fibrous meningioma	I			0	72	female	['cranial, NOS']	right	7330.88	98.3996	0		0	Correct	Correct	Correct	0	Correct	Correct	Correct
a1959410-357f-11eb-88ea-001a7dda7111	146553	0.599215	1.42352	1.20549	1.54239	2.29104	2.17584	pred_c1	6.17729	77.8913	0.693265	0.0402585	1.82255	13.2955	0.00614112	0.0736935	2711	Atypical meningioma	II			0	54	female	['frontal']	right	10438.3	138.413	1		1	Correct	Correct	Correct	1	Correct	Correct	Correct
a1959416-357f-11eb-acfd-001a7dda7111	277984	0.358437	1.24994	0.986123	0.663934	1.7552	1.43475	pred_c1	18.8889	37.5907	17.0902	0.122669	5.80681	20.1382	0.0575573	0.305054	1401	Transitional meningioma	I			0	60	male	['frontal']	left	7089.52	243.114	0		0	Correct	Correct	Correct	0	Correct	Correct	Correct
a196a531-357f-11eb-a668-001a7dda7111	112949	0.263961	1.18432	0.936986	0.543325	1.69848	1.40789	pred_c1	19.214	37.022	1.79639	0.368308	6.54455	34.5714	0.22488	0.258524	1713	Microcystic meningioma	I			0	40	female	[]		5783.24	100.896	0		0	Correct	Correct	Correct	0	Correct	Correct	Correct
a1982cd0-357f-11eb-a386-001a7dda7111	34297	0.128176	0.837432	0.640907	0.839074	2.1174	1.85593	pred_c1	7.98029	55.5384	0.49567	0.726011	8.22812	26.7399	0.0204099	0.271161	2214	Meningothelial meningioma	I			0	69	female	['cranial, NOS']	right	6623.44	35.6626	0		0	Correct	Correct	Correct	0	Correct	FP	FP
a195e239-357f-11eb-9cc3-001a7dda7111	306736	0.971558	1.88087	1.66891	0.806723	1.76079	1.50376	pred_c0	52.388	32.6388	2.62278	0.0573783	4.58929	7.53188	0.050206	0.121603	2597	Transitional meningioma	I			0	60	female	['cranial, NOS']		8891.32	279.961	0		0	FP	FP	FP	0	Correct	Correct	Correct
a19545f2-357f-11eb-a7fe-001a7dda7111	204717	0.443663	1.34342	1.07425	1.08491	1.90906	1.71	pred_c1	10.0417	64.2204	5.29072	0.0175853	1.27737	18.9457	0.02247	0.184157	2845	Transitional meningioma	I			0	58	male	['spinal']		7958.92	191.629	0		0	FP	Correct	FP	0	FP	Correct	Correct
a196a5b7-357f-11eb-9961-001a7dda7111	248256	0.617531	1.42981	1.18872	0.921217	1.7713	1.60058	pred_c1	23.0214	58.6399	2.00479	0.0217517	4.40755	11.8519	0.00966744	0.0431007	580	Secretory meningioma	I			0	80	female	['cranial, NOS']	left	5845.06	220.427	0		0	FP	FP	FP	0	Correct	Correct	Correct
a1971a9c-357f-11eb-9d05-001a7dda7111	245618	0.567587	1.50758	1.26774	1.10663	2.09897	1.9083	pred_c1	16.4764	62.6562	1.75313	0.0533349	2.60974	16.2358	0.059849	0.155526	737	Anaplastic meningioma	III			0	65	female	['frontal', 'parietal']	right	6235.09	215.172	1		1	Correct	Correct	Correct	1	Correct	Correct	Correct
a1982c29-357f-11eb-8c82-001a7dda7111	167650	0.347506	1.33414	1.03259	0.531217	1.92345	1.6346	pred_c1	19.2842	36.0316	0.58813	0.524903	14.4939	28.2189	0.3221	0.536236	2474	Microcystic meningioma	I			0	48	female	['cranial, NOS']		7691.31	157.367	0		0	Correct	Correct	Correct	0	Correct	Correct	Correct
a1982c38-357f-11eb-8001-001a7dda7111	212360	0.194302	1.51916	1.15536	0.17661	1.28711	0.981958	pred_c5	27.2231	12.9285	2.70437	0.0706348	5.80477	51.1462	0.00894707	0.113487	1560	Secretory meningioma	I			0	51	female	['cranial, NOS']	left	4556.16	190.743	0		0	Correct	FP	FP	0	Correct	Correct	Correct
a19609a1-357f-11eb-8049-001a7dda7111	312625	0.269972	0.810369	0.60924	1.24253	1.97296	1.81911	pred_c1	4.72131	85.9576	1.54242	0.0137545	0.803838	6.85806	0.0313475	0.0716513	692	Anaplastic meningioma	III			0	74	female	[]		10982.4	268.758	0		1	FN	FN	FN	0	FP	Correct	Correct
a19609a0-357f-11eb-abf2-001a7dda7111	404853	0.475997	1.46235	1.14473	0.686568	1.68169	1.43015	pred_c1	19.2329	42.5663	8.88347	0.0533527	19.3905	9.60447	0.00642208	0.262564	1835	Atypical meningioma	II			0	13	male	['frontal']	left	7200.07	347.315	0		1	Correct	Correct	Correct	0	Correct	Correct	Correct
a1963041-357f-11eb-8eeb-001a7dda7111	434091	0.519209	1.38173	1.0611	-0.527597	0.992372	0.535599	pred_c0	51.4567	8.23583	2.35458	0.0769424	22.3179	15.5221	0.00575916	0.030178	112	Anaplastic meningioma	III			0	51	female	['sellar region']		851.339	379.928	1		1	Correct	Correct	Correct	1	FN	FN	FN
a195e1f2-357f-11eb-90e7-001a7dda7111	129841	0.301414	0.915492	0.790701	-0.257496	1.35844	0.864333	pred_c0	45.6712	14.1334	0.721652	0.329634	8.66829	30.344	0.0377385	0.0939611	1515	Secretory meningioma	I			0	73	female	['cranial, NOS']	right	1163.85	126.963	0		0	Correct	Correct	Correct	0	Correct	Correct	Correct
a197ddc2-357f-11eb-9e9d-001a7dda7111	117937	0.228625	1.2342	0.95018	0.920738	1.91924	1.70469	pred_c1	8.12976	53.7185	3.80797	0.0737682	4.69488	29.2512	0.0542663	0.269635	449	Fibrous meningioma	I			0	70	male	['spinal']		7724.74	104.909	0		0	Correct	Correct	Correct	0	Correct	Correct	Correct
a19805a9-357f-11eb-bc80-001a7dda7111	87787	0.0532302	0.871816	0.627022	0.00607784	1.18194	0.87117	pred_c5	19.6726	15.2198	3.06993	0.094547	9.54128	52.1763	0.0273389	0.198207	1088	Fibrous meningioma	I			0	84	male	['spinal']		6075.05	77.9158	0		0	Correct	Correct	Correct	0	Correct	Correct	Correct
a196a591-357f-11eb-9104-001a7dda7111	278171	0.400861	1.15857	0.909993	0.655877	1.73335	1.52089	pred_c1	24.0029	51.0621	2.85364	0.300894	4.13199	16.6962	0.67117	0.281122	1824	Fibrous meningioma	I			0	55	female	['temporal']	left	5738.39	250.539	0		0	FP	Correct	Correct	0	Correct	Correct	Correct
a1982c20-357f-11eb-908b-001a7dda7111	345452	0.692768	1.69556	1.39433	0.649662	1.7551	1.49636	pred_c1	38.9053	40.8126	0.998692	0.25966	7.97448	11.0299	0.00376319	0.0156317	2471	Rhabdoid meningioma	III			0	85	male	['parietal']	right	5606.37	301.829	0		1	Correct	Correct	Correct	0	Correct	Correct	Correct
a1982be6-357f-11eb-9e05-001a7dda7111	355709	0.578702	1.40818	1.19418	1.00693	1.97308	1.76925	pred_c1	17.0833	57.6182	3.01876	0.0587559	5.97708	16.157	0.0148998	0.0719689	444	Atypical meningioma	II			0	53	female	['sellar region']		6258.17	322.796	2		1	Correct	Correct	Correct	0	Correct	Correct	Correct
a1982c02-357f-11eb-b71d-001a7dda7111	245746	1.19151	2.1551	1.98409	0.86813	1.86174	1.6415	pred_c0	55.5932	20.7133	2.02079	0.118822	1.12026	19.7521	0.149341	0.532257	2127	Meningothelial meningioma	I			0	68	female	['cranial, NOS']	left	5628.07	219.133	0		0	FP	FP	FP	0	Correct	Correct	Correct
a19741cd-357f-11eb-953d-001a7dda7111	269662	0.433186	1.51362	1.18663	0.396968	1.46779	1.17765	pred_c0	33.4508	28.3266	1.46443	0.299264	5.54843	30.4388	0.325222	0.14648	349	Meningothelial meningioma	I			0	39	female	['cranial, NOS']	right	3493.69	254.336	0		0	FP	FP	FP	0	Correct	Correct	Correct
a19741ab-357f-11eb-a334-001a7dda7111	252966	0.0555655	0.980701	0.696754	0.410029	1.34357	1.086	pred_c5	14.9289	26.4759	6.23246	0.0834104	10.7512	41.1696	0.0490184	0.309528	2120	Transitional meningioma	I			0	53	female	['frontal']	right	6106.02	230.302	0		0	Correct	Correct	Correct	0	Correct	Correct	Correct
a19545d0-357f-11eb-84e1-001a7dda7111	280448	0.159565	0.901212	0.683973	0.527186	1.56015	1.29364	pred_c1	14.7682	40.7494	8.31527	0.25067	10.2097	25.4001	0.1248	0.181852	2123	Fibrous meningioma	I			0	78	male	[]		7100.5	254.611	0		0	Correct	Correct	Correct	0	Correct	Correct	Correct
a195e26d-357f-11eb-81bd-001a7dda7111	213405	0.433325	1.27422	0.969465	0.409382	1.58087	1.28797	pred_c0	38.5089	36.8108	1.85563	0.19962	5.95394	16.4752	0.0524824	0.143389	1045	Psammomatous meningioma	I			0	56	female	['cranial, NOS']	left	6403.96	221.973	0		0	FP	Correct	Correct	0	Correct	Correct	Correct
a195bb14-357f-11eb-bb26-001a7dda7111	338667	0.226334	1.04701	0.839298	0.843667	1.92216	1.73559	pred_c1	7.97775	51.6259	0.507283	0.0513779	5.82371	33.9493	0.00501968	0.0596456	521	Secretory meningioma	I			0	60	female	['frontal']	left	2933.37	294.319	0		0	Correct	Correct	Correct	0	Correct	Correct	Correct
a19545b4-357f-11eb-a348-001a7dda7111	258726	0.328349	0.99446	0.775116	1.33991	2.12088	1.95761	pred_c1	2.60469	81.2191	0.100879	0.0490867	2.66382	13.0675	0.000773019	0.294134	285	Anaplastic meningioma	III			0	68	male	['cranial, NOS', 'posterior fossa, NOS']		8382.15	230.888	1		1	FN	FN	FN	1	Correct	Correct	Correct
a196570b-357f-11eb-885b-001a7dda7111	171759	-0.150289	1.12893	0.739125	0.43137	1.43051	1.02923	pred_c5	5.52693	12.149	2.33758	0.0168841	8.4671	71.403	0.00465769	0.0949004	2576	Meningothelial meningioma	I			0	75	female	[]		3851.64	161.625	1		0	Correct	Correct	Correct	1	FN	FN	FN
a1963086-357f-11eb-ba92-001a7dda7111	248096	0.973532	1.93225	1.68884	1.06751	2.2434	1.88786	pred_c1	40.4646	45.6614	1.2346	0.0471592	1.59817	10.5939	0.10762	0.292629	1114	Microcystic meningioma	I			0	75	male	[]		2921.18	215.94	0		0	FP	FP	FP	0	FP	FP	FP
a1951ef7-357f-11eb-aae4-001a7dda7111	451916	0.343735	1.08479	0.851676	0.762749	1.73706	1.49237	pred_c1	15.8151	49.3826	16.5816	0.0559839	5.02793	12.7112	0.0597456	0.365776	1406	Transitional meningioma	I			0	55	female	[]		9145.85	392.616	0		0	Correct	Correct	Correct	0	Correct	Correct	Correct
a198057d-357f-11eb-90dc-001a7dda7111	223978	-0.233675	0.88635	0.582097	0.13376	0.783045	0.627318	pred_c5	6.71896	1.72338	4.70269	0.0415219	19.6497	67.0919	0.00982239	0.0620597	420	Anaplastic meningioma	III			0	30	male	['posterior fossa, NOS']		2640.4	197.974	0		1	FN	FN	FN	0	Correct	Correct	Correct
a196a556-357f-11eb-9aa9-001a7dda7111	196520	0.242839	1.13683	0.864068	0.256397	1.27899	0.961741	pred_c5	26.2879	22.2639	4.91095	0.729697	16.8395	28.4765	0.103806	0.387747	539	Meningothelial meningioma	I			0	45	female	['frontal']	right	4566.16	187.845	0		0	Correct	Correct	Correct	0	Correct	Correct	Correct
a196f398-357f-11eb-ba9d-001a7dda7111	299225	0.935429	1.89363	1.65175	1.05567	1.86101	1.68715	pred_c1	37.6252	52.2908	0.406049	0.121648	1.35116	8.02807	0.03743	0.139694	127	Atypical meningioma	II		Chordoid meningioma	0	45	male	[]		3188.22	258.123	0		1	Correct	Correct	Correct	0	Correct	Correct	Correct
a197ddad-357f-11eb-b220-001a7dda7111	189759	0.160395	0.940235	0.720391	0.565783	1.88088	1.57166	pred_c1	16.3075	45.1041	1.10456	0.429492	4.72389	31.8241	0.167581	0.338851	2297	Angiomatous meningioma	I			0	79	female	['cerebral, NOS']	left	3363.35	173.963	0		0	Correct	Correct	Correct	0	Correct	Correct	Correct
a19741f5-357f-11eb-a216-001a7dda7111	179547	0.266321	1.36527	1.07774	0.774105	1.87479	1.60622	pred_c5	8.89015	38.8472	3.17911	0.0417718	8.72251	40.1338	0.026177	0.15929	814	Atypical meningioma	II			0	68	female	['cranial nerves']		5884.97	172.428	0		1	FN	Correct	Correct	0	Correct	Correct	Correct
a1974200-357f-11eb-a527-001a7dda7111	168569	0.344676	1.1839	0.920063	0.417552	1.68409	1.41282	pred_c1	25.9134	39.1727	4.74346	0.231952	6.67027	22.7729	0.161951	0.333395	2428	Transitional meningioma	I			0	54	female	['posterior fossa, NOS']	left	6262.55	153.532	0		0	Correct	Correct	Correct	0	Correct	Correct	Correct
a197de32-357f-11eb-b9fe-001a7dda7111	510175	0.464454	1.58825	1.23918	0.757099	1.79764	1.52998	pred_c1	21.8866	41.7614	5.84054	0.112706	5.1451	24.69	0.0784045	0.485324	1425	Anaplastic meningioma	III			0	61	female	[]		6021.25	439.842	0		1	Correct	Correct	Correct	0	Correct	Correct	Correct
a195e26f-357f-11eb-8a2e-001a7dda7111	174888	0.385489	1.62146	1.28295	0.74578	1.82982	1.61825	pred_c1	18.9739	41.3127	1.88235	0.161818	5.62246	31.857	0.0577512	0.132085	1315	Secretory meningioma	I			0	73	female	['cranial nerves']		5627.86	152.878	0		0	FP	FP	FP	0	Correct	Correct	Correct
a195bb0b-357f-11eb-b83a-001a7dda7111	5966	0.699568	1.75283	1.47832	0.823152	2.04091	1.68874	pred_c1	24.757	31.8471	9.05129	0.184378	2.49749	31.0593	0.117332	0.486088	2192	Meningothelial meningioma	I			0	28	female	['cranial, NOS']	right	6652.26	6.16558	0		0	FP	FP	FP	0	Correct	FP	Correct
a196300e-357f-11eb-adfd-001a7dda7111	238941	0.73333	1.54107	1.34271	1.30435	2.10814	1.94024	pred_c1	14.8731	69.3585	1.69916	0.0389217	1.66275	12.2662	0.00795175	0.0933285	768	Meningothelial meningioma	I			0	88	male	['occipital']	right	8941.94	216.61	0		0	FP	FP	FP	0	FP	FP	FP
a1971aaa-357f-11eb-9b07-001a7dda7111	220059	0.759207	1.73622	1.49743	0.818728	1.67628	1.49765	pred_c1	33.5896	38.2634	4.09799	0.0213579	5.12953	18.6963	0.0745255	0.127239	2409	Atypical meningioma	II			0	66	male	['cerebral, NOS']	left	6136.11	210.029	0		1	Correct	Correct	Correct	0	Correct	Correct	Correct
a1959447-357f-11eb-b566-001a7dda7111	368459	0.643858	1.73753	1.51103	0.776806	1.61683	1.37974	pred_c5	31.1538	23.4908	7.73763	0.0187266	0.775392	36.6182	0.0477665	0.157684	1479	Angiomatous meningioma	I		Microcystic meningioma	0	43	male	['occipital']	left	3788.68	320.427	0		0	FP	FP	FP	0	Correct	Correct	Correct
a196574b-357f-11eb-b3e8-001a7dda7111	190950	0.397353	1.50668	1.20087	0.626668	1.62484	1.34648	pred_c5	17.1778	29.071	7.1757	0.0167583	11.1731	34.9521	0.0104739	0.423147	2622	Atypical meningioma	II			0	46	male	['frontal']	left	8429.09	166.631	0		1	Correct	Correct	Correct	0	Correct	Correct	Correct
a1982c0d-357f-11eb-82bb-001a7dda7111	324237	0.64176	1.78268	1.49208	0.207854	1.20527	0.919381	pred_c0	39.9775	10.1346	5.87071	0.0709358	13.4318	30.2556	0.0404025	0.218359	1644	Transitional meningioma	I			0	50	female	['frontal']		5796.33	279.926	0		0	FP	FP	FP	0	Correct	Correct	Correct
a1971aa2-357f-11eb-a17d-001a7dda7111	79546	0.24816	1.16233	0.904618	0.950184	1.99839	1.79319	pred_c1	5.84442	57.5503	0.783195	0.266512	6.00156	29.1152	0.0490282	0.389712	739	Meningothelial meningioma	I			0	76	male	['cranial, NOS']		6709.26	79.086	0		0	Correct	Correct	Correct	0	Correct	Correct	Correct
a1960983-357f-11eb-8b41-001a7dda7111	232196	0.419966	1.86117	1.51149	0.674833	1.71065	1.42685	pred_c5	24.683	26.3415	4.05907	0.111544	5.01301	39.5248	0.0564179	0.210598	1415	Anaplastic meningioma	III			0	36	male	[]		5613.19	208.502	1		1	Correct	Correct	Correct	1	FN	FN	FN
a19804bc-357f-11eb-bbc0-001a7dda7111	110930	0.243847	1.14319	0.894714	-0.316022	0.959396	0.587776	pred_c5	36.4726	4.74984	0.292076	0.101866	4.51185	53.6861	0.0216353	0.164067	2564	Meningothelial meningioma	I			0	47	female	['cranial, NOS']	right	236.905	113.088	1		0	Correct	Correct	Correct	1	FN	FN	FN
a195bb3a-357f-11eb-b9e3-001a7dda7111	278365	-0.0228694	0.883767	0.63383	0.384415	1.42344	1.13825	pred_c5	12.7117	22.8513	3.99476	0.315413	7.43987	52.36	0.046342	0.280567	1962	Transitional meningioma	I			0	50	female	['cerebral, NOS']	right	6441.03	247.084	0		0	Correct	Correct	Correct	0	Correct	Correct	Correct
a1956d17-357f-11eb-a1dc-001a7dda7111	4424	0.157441	1.20117	0.884624	0.534959	1.58061	1.29532	pred_c5	8.36347	27.6673	3.30018	0.11302	4.0009	56.2839	0.180832	0.0904159	2095	Lymphoplasmacyte-rich meningioma	I			0	55	male	['cranial, NOS']		7401.46	4.32712	0		0	Correct	Correct	Correct	0	Correct	Correct	Correct
a1982cb6-357f-11eb-846f-001a7dda7111	147363	0.536173	1.50865	1.23756	0.493679	1.58459	1.33617	pred_c0	37.1538	33.5708	4.98158	0.0515733	3.13037	20.8458	0.110611	0.155399	1682	Transitional meningioma	I			0	57	male	['spinal']		6926.27	133.028	0		0	FP	FP	FP	0	Correct	Correct	Correct
a1956cdd-357f-11eb-9455-001a7dda7111	232579	0.625959	1.44949	1.2273	1.12759	1.90794	1.75317	pred_c1	16.7173	68.1738	1.25678	0.127269	2.44863	11.1781	0.0417063	0.0563249	944	Angiomatous meningioma	I			0	62	female	['parietal']	right	7813.55	201.908	0		0	FP	FP	FP	0	FP	Correct	Correct
a197b6e6-357f-11eb-8501-001a7dda7111	127722	0.902377	1.90535	1.63306	0.862041	2.05113	1.76578	pred_c1	44.1427	44.2892	0.833842	0.119008	2.83898	7.59932	0.0735973	0.103349	1637	Anaplastic meningioma	III			0	43	female	['cranial, NOS']		3320.28	114.99	0		1	Correct	Correct	Correct	0	Correct	FP	Correct
a198057f-357f-11eb-80e6-001a7dda7111	267504	1.07129	2.14685	1.90887	0.121394	1.40244	1.07812	pred_c0	74.5899	8.42866	1.39811	0.800736	3.1065	11.4342	0.134577	0.107288	823	Chordoid meningioma	II			0	73	female	[]		1861.82	262.102	0		1	Correct	Correct	Correct	0	Correct	Correct	Correct
a1956cef-357f-11eb-b3b2-001a7dda7111	329176	0.468613	1.50666	1.24137	0.958229	2.07407	1.8615	pred_c1	13.2443	53.7166	0.35361	0.0795927	3.94257	28.2648	0.0297713	0.3688	2006	Anaplastic meningioma	III			0	68	male	[]		6024.58	296.145	0		1	Correct	Correct	Correct	0	Correct	FP	FP
a195bafd-357f-11eb-9444-001a7dda7111	225610	0.944736	2.20084	1.964	0.343368	1.48076	1.12109	pred_c0	52.0402	10.2513	1.87758	0.16134	3.05527	32.2118	0.108594	0.29387	2858	Meningothelial meningioma	I			0	25	male	['frontal']	right	2911.82	212.758	0		0	FP	FP	FP	0	Correct	Correct	Correct
a1965735-357f-11eb-9c40-001a7dda7111	234856	0.0504221	1.29436	0.924019	0.387809	1.36724	0.996635	pred_c5	7.56591	11.0621	6.7914	0.037044	16.1129	58.2157	0.0374698	0.177556	1664	Transitional meningioma	I			0	66	female	['cranial, NOS']	left	7576.18	213.144	0		0	Correct	Correct	Correct	0	Correct	Correct	Correct
a195e1dc-357f-11eb-be20-001a7dda7111	428127	0.0316544	0.76185	0.555645	0.685014	1.83296	1.58751	pred_c1	6.47214	49.173	1.42785	0.259502	15.874	26.6732	0.040175	0.0801164	1383	Anaplastic meningioma	III			0	74	female	['frontal', 'temporal']		4906.79	381.772	0		1	FN	FN	FN	0	Correct	Correct	Correct
a1960938-357f-11eb-8b93-001a7dda7111	426895	0.472099	1.27397	1.01261	0.255004	1.37784	1.10154	pred_c0	48.0446	27.0155	8.6998	0.287893	4.12678	11.0514	0.623807	0.150154	2578	Microcystic meningioma	I			0	60	female	['frontal']	right	5965.8	374.132	0		0	FP	Correct	Correct	0	Correct	Correct	Correct
a1982bd1-357f-11eb-afee-001a7dda7111	501743	0.444965	1.17385	0.972937	1.05591	2.02807	1.85174	pred_c1	10.5676	62.9555	4.55412	0.0524173	4.20793	17.544	0.0229201	0.0954672	2811	Anaplastic meningioma	III			0	62	male	['occipital']		7027.99	437.899	1		1	Correct	FN	FN	1	Correct	Correct	Correct
a197de23-357f-11eb-9bf1-001a7dda7111	393025	1.16133	2.09234	1.89862	1.01776	1.98079	1.78429	pred_c0	48.3476	38.3426	0.822594	0.0376566	2.45481	9.79734	0.0106863	0.186757	502	Atypical meningioma	II			0	52	male	['cerebellar']		6842.1	350.446	0		1	Correct	Correct	Correct	0	Correct	Correct	Correct
a1971a96-357f-11eb-867f-001a7dda7111	285207	0.0688335	1.07853	0.75985	0.440583	1.51401	1.17651	pred_c5	12.5589	27.0572	5.97917	0.245786	9.62073	44.1627	0.143755	0.231761	809	Fibrous meningioma	I			0	76	female	['cerebral, NOS', 'cranial, NOS']	left	5465.15	258.82	0		0	Correct	Correct	Correct	0	Correct	Correct	Correct
a196f3a5-357f-11eb-a582-001a7dda7111	365629	0.858839	1.42494	1.26887	1.51945	2.05606	1.94614	pred_c1	7.46631	86.7098	0.218528	0.0391107	1.3511	4.06614	0.0746658	0.0743923	350	Meningothelial meningioma	I			0	52	male	['parietal']		8637.31	315.326	0		0	FP	FP	FP	0	FP	FP	FP
a1982c35-357f-11eb-b4ca-001a7dda7111	145219	0.112924	0.971595	0.761031	-0.00794962	1.14147	0.782712	pred_c5	27.3539	12.9377	1.0219	0.336044	11.4648	46.4664	0.0282332	0.391133	2852	Psammomatous meningioma	I		Metaplastic meningioma	0	83	female	['spinal']		3771.65	141.298	0		0	Correct	Correct	Correct	0	Correct	Correct	Correct
a19609c6-357f-11eb-ad5d-001a7dda7111	449755	0.930225	1.90979	1.69435	0.861713	1.97635	1.72641	pred_c0	39.4348	36.1059	4.1745	0.146747	2.58185	17.1493	0.0484708	0.358417	1464	Meningothelial meningioma	I			0	61	male	[]		7010.6	395.006	0		0	FP	FP	FP	0	Correct	Correct	Correct
a1982c11-357f-11eb-a665-001a7dda7111	389905	0.768227	1.66446	1.37415	1.56611	2.37748	2.23246	pred_c1	15.8982	77.5681	0.67837	0.0135931	1.19516	4.57368	0.00923302	0.0636052	958	Atypical meningioma	II			0	50	male	['frontal']	left	10124.3	338.347	1		1	Correct	Correct	Correct	1	Correct	Correct	Correct
a196a535-357f-11eb-a078-001a7dda7111	205788	0.549503	1.69997	1.39043	0.652351	1.86208	1.51851	pred_c1	23.8605	32.1015	6.26956	0.144323	10.3359	26.6284	0.0660874	0.593815	1213	Transitional meningioma	I			0	64	male	['lateral ventricle']	left	7033.44	189.171	0		0	FP	FP	FP	0	Correct	Correct	Correct
a1965722-357f-11eb-9f09-001a7dda7111	356895	0.0128981	0.773337	0.598903	0.668285	1.66123	1.37788	pred_c5	6.96311	40.9468	2.07596	0.172039	7.21557	42.5077	0.00868603	0.110116	168	Meningothelial meningioma	I			0	48	female	['cranial, NOS']	left	5601.95	307.459	0		0	Correct	Correct	Correct	0	Correct	Correct	Correct
a1974206-357f-11eb-bbfc-001a7dda7111	242903	-0.0144789	1.0823	0.772203	0.293615	1.59339	1.23018	pred_c5	9.19832	20.2167	1.57841	0.0481674	6.31322	62.457	0.0160558	0.172085	2453	Atypical meningioma	II			0	65	male	[]		3165.17	223.058	0		1	FN	FN	FN	0	Correct	Correct	Correct
a196cc87-357f-11eb-92a5-001a7dda7111	293639	0.412319	1.45661	1.20806	0.863265	1.91878	1.70752	pred_c1	16.5584	50.3509	2.97951	0.0997824	2.91617	26.8759	0.0425693	0.176748	1735	Anaplastic meningioma	III			0	67	male	['parietal']	right	8521.72	266.145	1		1	Correct	Correct	Correct	1	FN	FN	FN
a1971a93-357f-11eb-9730-001a7dda7111	73648	0.286657	0.755727	0.605995	0.998751	2.0318	1.8026	pred_c1	8.13871	76.0374	0.476591	0.0678905	11.407	3.81273	0.00814686	0.0515968	1513	Transitional meningioma	I			0	46	female	['frontal']	left	5062.42	66.3606	0		0	Correct	Correct	Correct	0	Correct	FP	Correct
a194f79b-357f-11eb-b5c6-001a7dda7111	270402	0.616366	1.66737	1.39837	-0.0117024	1.21271	0.86222	pred_c0	56.0987	8.10941	1.35946	0.104659	7.38789	26.6932	0.0196004	0.227069	1367	Microcystic meningioma	I			0	51	female	['frontal']	right	1983.16	246.434	0		0	FP	FP	FP	0	Correct	Correct	Correct
a1965709-357f-11eb-8b8b-001a7dda7111	245876	0.811265	1.80166	1.58884	0.745536	1.53279	1.32582	pred_c0	39.3227	23.1104	12.0687	0.0357904	2.41951	22.9225	0.0569393	0.0634466	228	Microcystic meningioma	I		Angiomatous meningioma	0	51	male	['frontal']		4553.13	292.477	0		0	FP	FP	FP	0	Correct	Correct	Correct
a1980509-357f-11eb-b170-001a7dda7111	263043	0.501758	1.36772	1.08664	0.997715	1.86363	1.66591	pred_c1	14.2703	60.4821	15.3914	0.071091	5.76484	3.247	0.0501819	0.723076	233	Anaplastic meningioma	III			0	84	female	['parietal']	left	10624.4	229.545	0		1	Correct	Correct	Correct	0	Correct	Correct	Correct
a1956d18-357f-11eb-8948-001a7dda7111	307943	0.569087	1.40513	1.13731	0.303321	1.92268	1.54607	pred_c0	41.0121	32.935	0.983624	0.0909259	7.44521	17.3237	0.0828075	0.126647	1211	Chordoid meningioma	II			0	72	male	['cranial, NOS']	left	3099.09	311.604	0		1	Correct	Correct	Correct	0	Correct	Correct	Correct
a19768cc-357f-11eb-90b6-001a7dda7111	360786	0.593404	1.61044	1.31602	0.719996	1.84034	1.58244	pred_c1	24.9397	42.7971	5.66679	0.133597	18.0908	7.90385	0.0756681	0.392476	2495	Fibrous meningioma	I			0	38	female	['parietal']	left	5680.05	317.64	0	Neurofibromatosis 1	0	FP	FP	FP	0	Correct	Correct	Correct
a19657b7-357f-11eb-85c3-001a7dda7111	6952	0.198166	0.946289	0.689227	1.28386	2.26386	2.07506	pred_c1	4.32969	76.1076	1.22267	0.0575374	3.42348	14.672	0	0.186997	2661	Meningothelial meningioma	I			0	42	female	['cranial nerves']		8119.82	6.55212	0		0	Correct	Correct	Correct	0	FP	FP	FP
a19608ee-357f-11eb-a75f-001a7dda7111	43518	0.770705	1.64968	1.38883	1.48134	2.17318	2.04809	pred_c1	11.5699	77.0807	2.18071	0	0.641114	8.27244	0.0022979	0.252769	678	Anaplastic meningioma	III			0	70	male	['cerebral, NOS']	left	9357.29	37.9619	0		1	Correct	Correct	Correct	0	FP	FP	FP
a1982bf6-357f-11eb-8701-001a7dda7111	126378	0.281244	1.44547	1.12206	0.605349	1.62186	1.35801	pred_c5	18.2389	33.1759	4.28951	0.079919	7.06056	36.8893	0.0324424	0.233427	993	Psammomatous meningioma	I		Meningothelial meningioma	0	73	female	['spinal']		7216.39	118.212	0		0	Correct	FP	FP	0	Correct	Correct	Correct
a1980514-357f-11eb-9e27-001a7dda7111	331134	0.173609	0.919578	0.721613	0.674881	2.01999	1.7678	pred_c1	15.0894	50.6402	1.04097	0.205053	6.96093	25.9771	0.0132877	0.0730822	2863	Atypical meningioma	II			0	46	male	['cranial, NOS', 'posterior fossa, NOS']		6959.86	295.505	0		1	FN	FN	FN	0	Correct	FP	Correct
a1982be4-357f-11eb-aa19-001a7dda7111	143681	0.524504	1.4858	1.26021	0.869532	1.65318	1.48038	pred_c1	20.5601	45.9052	5.80174	0.0299274	3.06791	24.5161	0.0167037	0.10231	115	Angiomatous meningioma	I			0	54	female	['cranial nerves']		7945.94	125.179	0		0	FP	FP	FP	0	Correct	Correct	Correct
a1978fc8-357f-11eb-80f1-001a7dda7111	346272	0.218098	1.28365	0.969051	0.353796	1.23186	0.962658	pred_c5	14.0112	11.7523	13.4467	0.0594908	15.0699	45.5304	0.0196377	0.110318	781	Fibrous meningioma	I			0	62	female	['parietal']	left	5467.34	305.25	0		0	Correct	Correct	Correct	0	Correct	Correct	Correct
a1982c0f-357f-11eb-9684-001a7dda7111	13319	0.497798	1.43671	1.14727	1.26723	2.24615	2.00646	pred_c1	7.21526	70.1029	1.18628	0.0900969	2.14731	18.9354	0.0225242	0.300323	2717	Meningothelial meningioma	I			0	45	female	['cranial, NOS']		6705.94	12.3549	0		0	FP	FP	FP	0	FP	FP	FP
a1980502-357f-11eb-b698-001a7dda7111	295849	1.07791	1.97559	1.76003	1.08741	1.86053	1.66537	pred_c1	41.3272	46.256	2.28225	0.0801084	0.759171	8.88359	0.0564477	0.355249	2282	Transitional meningioma	I			0	80	male	['frontal']	left	6925.19	259.257	0		0	FP	FP	FP	0	FP	Correct	Correct
a196f374-357f-11eb-bc67-001a7dda7111	377103	0.168205	1.06549	0.819615	0.38561	1.31138	1.08336	pred_c5	11.4292	18.1974	20.9473	0.0713333	11.4067	37.4898	0.0851226	0.373108	2483	Transitional meningioma	I			0	56	female	['cerebral, NOS']	right	6508.67	339.954	0		0	Correct	Correct	Correct	0	Correct	Correct	Correct
a195940c-357f-11eb-99cf-001a7dda7111	546337	0.859474	1.83662	1.61375	0.618727	1.4976	1.25999	pred_c0	31.0239	14.8656	27.7106	0.0938981	3.71437	21.5005	0.0386209	1.05265	2693	Transitional meningioma	I			0	39	male	['cerebellar']	left	8944.04	472.232	0		0	FP	FP	FP	0	Correct	Correct	Correct
a1971ae5-357f-11eb-8127-001a7dda7111	238739	0.425187	1.46561	1.19316	0.715645	1.80148	1.53387	pred_c1	18.8859	38.9153	5.24045	0.0950829	5.74937	30.5467	0.0783282	0.488818	759	Atypical meningioma	II			0	64	female	['frontal']		8247.95	210.721	0	CNS infiltration	1	Correct	Correct	Correct	0	Correct	Correct	Correct
a19741a5-357f-11eb-beb2-001a7dda7111	319149	0.55686	1.57423	1.31364	0.683054	1.55012	1.30877	pred_c5	20.2855	24.5822	20.0182	0.112173	7.83427	26.5794	0.111233	0.476893	2475	Transitional meningioma	I			0	44	female	['cranial nerves']	left	6121.53	284.909	0		0	FP	FP	FP	0	Correct	Correct	Correct
a1982caf-357f-11eb-a457-001a7dda7111	283099	0.525172	1.5225	1.28407	0.751259	1.64035	1.42605	pred_c1	22.7991	35.4667	10.9598	0.0770049	7.36491	23.17	0.128224	0.0342636	2549	Atypical meningioma	II			0	55	female	['temporal']	right	4103.4	278.01	0		1	Correct	Correct	Correct	0	Correct	Correct	Correct
a1980522-357f-11eb-b389-001a7dda7111	262899	0.753336	1.67958	1.45259	0.656965	1.60138	1.36524	pred_c0	39.6167	29.3599	3.8452	0.07113	7.47321	19.4421	0.037657	0.154052	2376	Meningothelial meningioma	I			0	57	female	['cranial nerves']	left	7286.4	234.064	0		0	FP	FP	FP	0	Correct	Correct	Correct
a1967e54-357f-11eb-98a4-001a7dda7111	34259	0.404	1.05668	0.841124	1.55493	2.20307	2.07978	pred_c1	1.87688	86.6721	0.750168	0.0262705	0.834817	9.71424	0.0116758	0.113839	2281	Atypical meningioma	II			0	60	male	['frontal']	left	11480.5	30.9604	1		1	Correct	FN	FN	1	Correct	Correct	Correct
a1978f9a-357f-11eb-a9c4-001a7dda7111	79906	0.388075	1.1836	0.937264	1.33156	2.08364	1.94125	pred_c1	3.613	80.1254	0.663279	0.0350412	3.91335	11.5386	0.0112632	0.100118	958	Atypical meningioma	II			0	49	male	['frontal']		9474.39	76.6978	0		1	Correct	FN	FN	0	FP	FP	FP
a19741f2-357f-11eb-8aaa-001a7dda7111	333582	0.56841	1.62869	1.27651	0.920958	2.22214	1.98698	pred_c1	23.7495	55.11	1.25247	0.665504	5.84444	13.0193	0.0917316	0.267101	758	Meningothelial meningioma	I			0	63	female	['cranial, NOS']	left	6082.34	307.887	0		0	FP	FP	FP	0	Correct	FP	FP
a1956d09-357f-11eb-af17-001a7dda7111	262146	0.305768	1.08401	0.849732	1.26393	2.12459	1.97207	pred_c1	3.6411	72.1655	2.74999	0.0423428	3.52628	17.731	0.00724787	0.136565	2562	Meningothelial meningioma	I			0	48	male	[]		9057.7	234.503	0		0	Correct	Correct	Correct	0	FP	FP	FP
a1951f08-357f-11eb-9c2b-001a7dda7111	252607	0.663194	1.54152	1.28958	1.22151	2.08625	1.95573	pred_c1	12.1865	65.1031	2.0142	0.0467129	4.23345	15.9679	0.0158349	0.432292	726	Anaplastic meningioma	III			0	49	male	[]		8193.36	220.888	0		1	Correct	Correct	Correct	0	FP	FP	FP
a196cc74-357f-11eb-b2bf-001a7dda7111	106669	0.218468	0.939902	0.723538	1.07563	2.08972	1.87521	pred_c1	8.85637	63.7889	6.9636	0.203433	4.56553	15.385	0.00937479	0.227808	57	Transitional meningioma	I			0	69	female	['spinal']		9998.15	100.508	0		0	Correct	Correct	Correct	0	FP	FP	FP
a1960986-357f-11eb-93d3-001a7dda7111	233814	0.45838	1.31836	1.08028	1.00974	1.99774	1.80141	pred_c1	15.3353	62.8679	0.721086	0.138999	6.48421	14.2618	0.0243784	0.166372	332	Meningothelial meningioma	I		Psammomatous meningioma	0	68	female	['sellar region']		4651.5	217.854	0		0	FP	Correct	FP	0	Correct	Correct	Correct
a1978fcb-357f-11eb-8e09-001a7dda7111	100996	0.598848	1.58041	1.29308	1.18137	2.03725	1.87788	pred_c1	16.0264	70.185	0.14654	0.0990138	3.42885	10.0073	0.0168323	0.0901026	1338	Meningothelial meningioma	I			0	66	female	['temporal']	left	6159.58	92.3408	0		0	FP	FP	FP	0	FP	FP	FP
a1978fc4-357f-11eb-a17d-001a7dda7111	119317	0.135886	0.962362	0.73114	0.0549301	1.07176	0.77281	pred_c5	25.4457	14.1748	5.01856	0.953762	12.1768	41.0503	0.274898	0.905152	1528	Psammomatous meningioma	I			0	67	female	['parietal', 'occipital']	left	5927.88	110.749	0		0	Correct	Correct	Correct	0	Correct	Correct	Correct
a1967e4c-357f-11eb-94f6-001a7dda7111	5930	1.20603	2.05192	1.8753	1.12402	1.8677	1.70674	pred_c0	44.1821	35.3794	5.3457	0.0505902	0.79258	13.9798	0	0.269815	867	Meningothelial meningioma	I			0	56	female	['posterior fossa, NOS']	left	6990.49	6.32645	0		0	FP	FP	FP	0	FP	Correct	Correct
a196093e-357f-11eb-96f7-001a7dda7111	349138	0.077588	1.22793	0.883846	0.420092	1.21078	0.961076	pred_c5	11.3302	14.2734	11.4485	0.102825	11.0469	51.402	0.103684	0.292435	2289	Fibrous meningioma	I			0	34	female	['posterior fossa, NOS']	left	7136.28	310.791	0		0	Correct	Correct	Correct	0	Correct	Correct	Correct
a1982ca9-357f-11eb-8b4b-001a7dda7111	199583	0.455616	1.16211	0.979328	0.417396	1.47864	1.23863	pred_c0	39.8456	35.0546	2.14948	0.0666389	3.34898	19.3193	0.113236	0.102213	961	Chordoid meningioma	II			0	45	male	['temporal']	right	9449	173.657	0		1	Correct	FN	FN	0	Correct	Correct	Correct
a195bb1b-357f-11eb-a88e-001a7dda7111	54384	0.869894	1.81163	1.5899	1.071	1.75556	1.59084	pred_c1	33.7305	54.3101	0.869741	0.0478082	2.09069	8.53928	0.205943	0.205943	2559	Angiomatous meningioma	I		Microcystic meningioma	0	71	female	['parietal', 'occipital']	left	5121.46	50.2222	0		0	FP	FP	FP	0	FP	Correct	Correct
a1951ebd-357f-11eb-a126-001a7dda7111	37050	-0.0109955	1.26771	0.884874	0.263694	0.939654	0.690365	pred_c5	5.63833	4.32119	0.723347	0.0863698	7.74089	81.3225	0.0134953	0.153846	585	Fibrous meningioma	I			0	53	female	['cranial, NOS']	right	4098.95	36.5484	0		0	Correct	Correct	Correct	0	Correct	Correct	Correct
a197b6eb-357f-11eb-85a2-001a7dda7111	286036	0.405554	1.60708	1.2867	0.299757	1.39937	1.07725	pred_c5	27.2511	16.2847	6.82292	0.129354	11.651	37.4544	0.184243	0.22235	1503	Fibrous meningioma	I			0	28	female	['lateral ventricle']		5573.86	252.655	0		0	FP	FP	FP	0	Correct	Correct	Correct
a1951eb8-357f-11eb-abdd-001a7dda7111	361756	0.700619	1.86184	1.60402	0.454261	1.51082	1.23469	pred_c5	37.9996	14.3807	3.78404	0.506142	2.5144	39.8968	0.060538	0.85776	172	Atypical meningioma	II			0	35	male	['cranial, NOS']	left	4082.83	343.801	0		1	Correct	Correct	Correct	0	Correct	Correct	Correct
a1980561-357f-11eb-86de-001a7dda7111	267365	0.45716	1.37596	1.11898	0.672902	1.90745	1.68209	pred_c1	24.0286	49.4092	1.25633	0.205711	5.93384	18.9763	0.0452565	0.144746	1371	Meningothelial meningioma	I			0	49	female	['cranial, NOS']		5319.01	251.174	0		0	FP	FP	FP	0	Correct	Correct	Correct
a196f367-357f-11eb-8147-001a7dda7111	248686	0.427752	1.48743	1.19958	0.718272	1.64854	1.43849	pred_c5	14.9196	38.2567	0.723402	0.0217141	1.83605	43.5224	0.00643382	0.713751	241	Anaplastic meningioma	III			0	64	female	['frontal']	right	4832.69	219.113	2		1	Correct	Correct	Correct	0	Correct	Correct	Correct
a1967e98-357f-11eb-9765-001a7dda7111	314256	0.781383	1.70977	1.42261	1.0144	1.98576	1.7877	pred_c1	31.6694	58.0084	2.32167	0.0413675	2.69525	5.18017	0.0359579	0.0477318	430	Meningothelial meningioma	I			0	55	female	['frontal']		8663.14	277.532	0		0	FP	FP	FP	0	Correct	Correct	Correct
a1951e99-357f-11eb-b4c5-001a7dda7111	67291	0.701152	1.51826	1.29413	0.826919	1.75363	1.51331	pred_c1	30.4127	47.2188	4.8372	0.0297217	1.1532	16.1701	0.0683598	0.10997	679	Angiomatous meningioma	I			0	65	male	['parietal', 'temporal']	left	3931.19	69.3039	0		0	FP	FP	FP	0	Correct	Correct	Correct
a19593e7-357f-11eb-805e-001a7dda7111	277452	0.141164	1.01821	0.773631	0.656925	1.76398	1.48312	pred_c1	12.7954	35.3412	12.6126	0.0111731	13.403	25.7136	0.0504592	0.072445	2727	Fibrous meningioma	I			0	55	male	['posterior fossa, NOS']		7185.49	262.718	0		0	Correct	Correct	Correct	0	Correct	Correct	Correct
a1956ce9-357f-11eb-833f-001a7dda7111	389346	0.579077	1.30989	1.10682	1.22018	2.06688	1.91483	pred_c1	12.718	74.9197	0.966749	0.113267	2.3203	8.8456	0.0223452	0.0940038	834	Papillary meningioma	III		Atypical meningioma	0	61	female	['temporal']	left	7918.77	340.293	0		1	Correct	FN	Correct	0	FP	FP	FP
a19804cc-357f-11eb-8e5b-001a7dda7111	293223	0.0523663	1.17958	0.91337	0.557669	1.63663	1.35022	pred_c5	9.45015	27.3314	3.33876	0.0647971	4.92049	54.701	0.0579764	0.135392	198	Secretory meningioma	I			0	67	female	['cranial, NOS']	left	3613.34	272.916	0		0	Correct	Correct	Correct	0	Correct	Correct	Correct
a197ddbc-357f-11eb-8aa4-001a7dda7111	273718	0.409888	1.21237	0.939186	0.902253	1.91937	1.67866	pred_c1	16.3625	56.2714	12.1881	0.0537049	3.71368	11.2262	0.00438407	0.180112	766	Transitional meningioma	I			0	82	female	['posterior fossa, NOS']		7972.57	240.408	0		0	FP	Correct	Correct	0	Correct	Correct	Correct
a196cc98-357f-11eb-8658-001a7dda7111	349442	0.341453	1.03097	0.794788	0.551504	1.62356	1.3828	pred_c1	26.0744	46.6693	5.57689	0.229509	7.20892	14.0086	0.0495075	0.182863	318	Fibrous meningioma	I		Psammomatous meningioma	0	45	female	['cranial, NOS']		7291.17	325.853	0		0	Correct	Correct	Correct	0	Correct	Correct	Correct
a197ddc5-357f-11eb-8483-001a7dda7111	391516	0.79373	1.81087	1.55083	0.0100296	0.863881	0.658636	pred_c0	54.6565	2.62084	7.68628	0.00996128	2.72454	32.2814	0.00996128	0.0104721	2039	Angiomatous meningioma	I		Meningothelial meningioma	0	78	female	['frontal']	right	2139.17	374.302	0		0	FP	FP	FP	0	Correct	Correct	Correct
a196cc5c-357f-11eb-a462-001a7dda7111	300617	0.633544	1.58926	1.33652	0.847555	1.8257	1.58652	pred_c1	25.1333	44.5933	7.87747	0.0532239	5.12779	16.6461	0.0172978	0.551532	2374	Anaplastic meningioma	III			0	71	female	['frontal']	right	6479.07	266.617	0		1	Correct	Correct	Correct	0	Correct	Correct	Correct
a198059a-357f-11eb-b10a-001a7dda7111	134089	0.962286	1.87086	1.67374	0.780664	1.6278	1.41487	pred_c0	51.0668	26.9612	3.83924	0.00447464	2.6296	15.4263	0.0268478	0.0454922	1351	Meningothelial meningioma	I			0	73	female	['frontal']	right	7053.5	127.968	0		0	FP	FP	FP	0	Correct	Correct	Correct
a195e260-357f-11eb-9498-001a7dda7111	243966	0.130704	1.29691	0.926449	0.518295	1.57197	1.27369	pred_c5	15.7231	30.0394	6.15619	0.116	6.96081	40.67	0.0319717	0.302501	185	Anaplastic meningioma	III			0	54	female	['occipital']	left	4978.31	216.345	0		1	FN	FN	FN	0	Correct	Correct	Correct
a194f77b-357f-11eb-997c-001a7dda7111	180877	0.467594	1.44161	1.12598	0.237904	1.44266	1.11487	pred_c0	40.0123	25.618	3.53389	1.39211	5.89074	22.9366	0.118865	0.497576	747	Psammomatous meningioma	I			0	60	female	['cranial, NOS']		3487.98	166.732	0		0	FP	FP	FP	0	Correct	Correct	Correct
a1976894-357f-11eb-851a-001a7dda7111	243398	-0.0373959	0.9037	0.592293	0.740244	1.71662	1.45658	pred_c1	4.69766	40.6437	9.94092	0.0332788	15.9344	28.5976	0.0110929	0.141332	408	Atypical meningioma	II			0	74	female	['parietal']	right	9221.43	223.757	0		1	FN	FN	FN	0	Correct	Correct	Correct
a19545a9-357f-11eb-9d2c-001a7dda7111	2395	0.535948	1.47609	1.21611	0.987223	1.86715	1.66599	pred_c1	15.0313	55.6576	1.41962	0	1.25261	26.5971	0	0.0417537	905	Secretory meningioma	I			0	54	male	['cranial, NOS']		1979.17	2.78754	0		0	FP	FP	FP	0	Correct	Correct	Correct
a19804d6-357f-11eb-ac3a-001a7dda7111	221020	0.28978	1.14806	0.899418	0.647967	1.5613	1.35337	pred_c1	16.0049	40.0652	13.2943	0.108135	7.63234	22.1414	0.30314	0.450638	156	Fibrous meningioma	I		Meningothelial meningioma	0	47	female	['cerebellar']		7586.06	202.506	0		0	Correct	Correct	Correct	0	Correct	Correct	Correct
a19608f5-357f-11eb-b3e1-001a7dda7111	63167	0.463647	1.25695	1.02708	0.995535	1.89096	1.6616	pred_c1	12.9735	64.2677	2.87809	0.0617411	0.949863	18.4463	0.0174142	0.405275	1393	Meningothelial meningioma	I			0	51	female	['cranial, NOS']	right	9773.4	55.4862	0		0	FP	Correct	Correct	0	Correct	Correct	Correct
a195bb10-357f-11eb-bdfd-001a7dda7111	356497	0.374674	1.24497	0.977409	0.612544	1.47981	1.24368	pred_c1	19.1222	33.961	22.451	0.0504913	5.17536	18.9746	0.0235626	0.241797	2522	Transitional meningioma	I			0	49	female	['frontal']	left	8045.91	308.668	0		0	FP	Correct	Correct	0	Correct	Correct	Correct
a196a562-357f-11eb-acdc-001a7dda7111	297056	0.134535	0.903435	0.67243	0.564489	1.68981	1.37967	pred_c1	13.9883	47.2621	0.26022	0.945276	7.93453	29.3265	0.0730502	0.210061	820	Clear cell meningioma	II		Microcystic meningioma	0	8	male	['sellar region']		2955.06	275.926	0		1	FN	FN	FN	0	Correct	Correct	Correct
a19852fb-357f-11eb-821d-001a7dda7111	266682	0.457362	1.49608	1.2036	0.326608	1.28893	1.03417	pred_c5	27.2129	15.3632	13.4981	0.362229	12.471	30.0069	0.51747	0.568092	95	Atypical meningioma	II			0	37	female	['cerebral, NOS']	right	4047.33	242.061	0		1	Correct	Correct	Correct	0	Correct	Correct	Correct
a1951f0f-357f-11eb-9279-001a7dda7111	183594	0.553719	1.60404	1.32017	0.747198	1.751	1.4996	pred_c1	27.4334	41.1969	4.60091	0.123642	3.01862	23.3782	0.0359489	0.212425	103	Secretory meningioma	I			0	73	male	['cranial, NOS']		6771.6	171.566	0		0	FP	FP	FP	0	Correct	Correct	Correct
a196f3d4-357f-11eb-8edf-001a7dda7111	65096	0.463647	0.997243	0.815043	0.417736	1.76878	1.48307	pred_c1	41.7645	43.2346	0.634448	0.165909	7.30613	6.71623	0.0783458	0.0998525	2368	Psammomatous meningioma	I		Meningothelial meningioma	0	75	female	['spinal']		4669.53	72.1477	0		0	FP	Correct	Correct	0	Correct	Correct	Correct
a196301d-357f-11eb-9cc1-001a7dda7111	5506	0.918871	1.77614	1.54921	1.22596	2.05195	1.86229	pred_c1	27.243	63.4217	0.508536	0.127134	1.83436	6.502	0.036324	0.326916	2760	Meningothelial meningioma	I			0	36	female	['cranial, NOS']		6743.93	5.42488	0		0	FP	FP	FP	0	FP	FP	FP
a196cc7c-357f-11eb-ba3c-001a7dda7111	237867	0.127362	1.18975	0.930869	0.825153	1.818	1.62991	pred_c1	6.71342	47.7237	1.29989	0.0752521	4.10019	39.9232	0.00630604	0.158072	354	Secretory meningioma	I			0	57	female	['posterior fossa, NOS']	left	8346.06	211.158	0		0	Correct	Correct	Correct	0	Correct	Correct	Correct
a1982bf8-357f-11eb-b2e7-001a7dda7111	354725	0.675376	1.56311	1.32184	1.08051	2.19753	1.98476	pred_c1	18.9189	58.4061	1.24885	0.100359	6.84277	14.2209	0.0312918	0.230883	779	Meningothelial meningioma	I			0	56	female	['cranial, NOS']		7355.67	318.18	0		0	FP	FP	FP	0	FP	FP	FP
a1960946-357f-11eb-aa19-001a7dda7111	312490	0.437328	1.46997	1.20843	0.454201	1.49889	1.19401	pred_c5	25.2475	21.1136	10.1606	0.0966431	9.56703	33.604	0.0092803	0.201286	2616	Fibrous meningioma	I			0	80	female	['cranial, NOS']	bilateral	4727.69	267.64	0		0	FP	FP	FP	0	Correct	Correct	Correct
a1982c76-357f-11eb-90fb-001a7dda7111	203678	0.321008	1.2612	0.994006	0.996336	1.95131	1.76314	pred_c1	8.80115	59.6643	4.39763	0.148764	4.79679	21.8467	0.0603894	0.284272	950	Meningothelial meningioma	I			0	57	female	['cranial, NOS']		8186.72	188.66	0	CNS infiltration	0	Correct	Correct	Correct	0	Correct	Correct	Correct
a19768c9-357f-11eb-be60-001a7dda7111	165345	0.270153	0.680503	0.573944	0.805365	1.82457	1.63984	pred_c1	16.0628	66.6388	0.493514	0.0834619	4.84502	11.8486	0.00604796	0.0217727	1382	Psammomatous meningioma	I			0	30	female	['spinal']		6289.11	155.956	0		0	Correct	Correct	Correct	0	Correct	Correct	Correct
a19805a1-357f-11eb-abd3-001a7dda7111	75031	0.273026	1.35654	1.0768	0.733666	1.95012	1.64187	pred_c5	12.4682	38.7933	1.65798	0.0879636	3.93304	42.8649	0.0226573	0.171929	2290	Meningothelial meningioma	I			0	70	female	['cranial, NOS']		5242.68	67.1989	0		0	Correct	FP	FP	0	Correct	Correct	Correct
a196cc47-357f-11eb-88e5-001a7dda7111	325342	0.766946	1.60765	1.37521	1.04114	1.94926	1.75215	pred_c1	26.3698	59.6044	0.344868	0.0565559	1.68438	11.7433	0.0169053	0.179811	2786	Atypical meningioma	II			0	64	male	[]		5814.6	302.719	0		1	Correct	Correct	Correct	0	Correct	Correct	Correct
a1982bcf-357f-11eb-9b10-001a7dda7111	242265	-0.194035	0.876367	0.583519	0.250874	1.04875	0.783403	pred_c5	8.40443	7.27674	3.33684	0.0127959	7.12195	73.8043	0.00536602	0.0375622	194	Meningothelial meningioma	I			0	36	female	['frontal']	right	2126.54	241.873	0		0	Correct	Correct	Correct	0	Correct	Correct	Correct
a19545e3-357f-11eb-ad6e-001a7dda7111	367095	0.585077	1.75818	1.44762	0.450262	1.55149	1.2541	pred_c0	34.849	21.9052	3.43835	0.274044	6.69064	32.4039	0.055299	0.383552	413	Meningothelial meningioma	I			0	47	female	['frontal']		5017.49	323.943	0		0	FP	FP	FP	0	Correct	Correct	Correct
a197b6ef-357f-11eb-bc7e-001a7dda7111	99522	0.292159	1.12569	0.894631	0.699126	1.70257	1.49262	pred_c1	13.7417	47.0911	3.86548	0.194932	6.7985	27.9898	0.0271297	0.291393	1424	Secretory meningioma	I			0	57	female	['cranial, NOS']	right	7614.18	90.0526	0		0	Correct	Correct	Correct	0	Correct	Correct	Correct
a1960965-357f-11eb-9861-001a7dda7111	118930	0.303739	1.14986	0.886088	0.402342	1.78616	1.455	pred_c1	27.3522	32.6242	1.67998	0.136215	6.46263	31.5665	0.0655848	0.112671	2453	Fibrous meningioma	I			0	67	male	['cranial, NOS']		5494.83	122.512	1		0	Correct	Correct	Correct	1	FN	FN	FN
a1980521-357f-11eb-843d-001a7dda7111	385929	0.338946	1.40428	1.10665	0.506284	1.49061	1.20868	pred_c5	19.8511	22.6746	12.1561	0.228021	7.60088	36.3007	0.317157	0.871404	2545	Fibrous meningioma	I			0	56	female	['posterior fossa, NOS']	left	6145.82	339.674	0		0	Correct	FP	FP	0	Correct	Correct	Correct
a196cc96-357f-11eb-8f37-001a7dda7111	262391	0.431798	1.35619	1.13472	1.02322	1.91488	1.68149	pred_c1	10.8399	60.323	0.587291	0.0674566	2.13613	25.8084	0.0144822	0.223331	2408	Angiomatous meningioma	I			0	45	female	['cerebral, NOS']	right	4412.24	237.591	0		0	FP	FP	FP	0	Correct	Correct	Correct
a1982bf3-357f-11eb-98cd-001a7dda7111	100692	0.331523	1.43024	1.11459	0.696544	1.67762	1.42657	pred_c5	14.011	30.8684	13.7777	0.0278076	5.13348	35.7417	0.0486633	0.391292	497	Transitional meningioma	I			0	58	female	['posterior fossa, NOS']		7126.91	88.0511	0		0	Correct	FP	FP	0	Correct	Correct	Correct
a196a5ca-357f-11eb-9879-001a7dda7111	67606	0.450092	1.70806	1.42005	0.755528	1.61581	1.39413	pred_c5	23.313	29.9293	4.17419	0.0828329	2.94796	39.1918	0.134603	0.226311	51	Clear cell meningioma	II			0	71	female	['temporal']	right	5731.47	60.7759	0		1	Correct	Correct	Correct	0	Correct	Correct	Correct
a196cca6-357f-11eb-b04c-001a7dda7111	333381	0.271384	1.26531	0.962992	0.373727	1.43853	1.18085	pred_c5	22.0939	25.2342	11.4545	0.134081	7.80338	32.5858	0.120583	0.573518	284	Fibrous meningioma	I		Psammomatous meningioma	0	44	female	['frontal']	left	6072.64	289.778	0		0	Correct	Correct	Correct	0	Correct	Correct	Correct
a1967e4b-357f-11eb-a6a6-001a7dda7111	326665	0.515534	1.46478	1.2196	0.74203	1.86406	1.63329	pred_c1	23.3098	42.456	5.23625	0.17847	6.22656	22.3085	0.0379594	0.24643	982	Angiomatous meningioma	I			0	58	male	['occipital']	right	6229.09	284.372	0		0	FP	FP	FP	0	Correct	Correct	Correct
a1951f06-357f-11eb-99ec-001a7dda7111	262619	1.16622	2.03968	1.8595	0.791546	1.59692	1.41496	pred_c0	60.4119	24.48	0.958423	0.025893	1.88334	12.0193	0.0171351	0.204098	1931	Secretory meningioma	I			0	40	female	['cerebral, NOS', 'cranial, NOS']		7679.97	233.738	0		0	FP	FP	FP	0	Correct	Correct	Correct
a19768ac-357f-11eb-b95f-001a7dda7111	141712	0.192069	1.19235	0.904497	0.774989	1.76483	1.5448	pred_c1	9.86296	48.1095	6.37843	0.0522186	4.77236	30.3157	0.0155244	0.493254	2049	Transitional meningioma	I			0	58	female	['frontal']		10582.4	125.736	0		0	Correct	Correct	Correct	0	Correct	Correct	Correct
a195e240-357f-11eb-8e95-001a7dda7111	269490	0.412267	1.21014	0.909224	0.170695	1.35479	1.07084	pred_c0	45.031	26.8285	5.77869	1.02824	7.39026	13.3066	0.328398	0.30836	1428	Psammomatous meningioma	I		Fibrous meningioma	0	54	female	['parietal']	left	6989.87	242.118	0		0	FP	Correct	Correct	0	Correct	Correct	Correct
a197b70f-357f-11eb-966f-001a7dda7111	199385	0.155869	0.907441	0.759135	-0.323579	0.992885	0.57565	pred_c5	35.3517	6.93482	0.464428	0.130903	5.03599	52.0275	0.00852622	0.0461419	2141	Microcystic meningioma	I			0	48	female	['cranial, NOS']		1901.73	178.232	0		0	Correct	Correct	Correct	0	Correct	Correct	Correct
a197ddcc-357f-11eb-a5db-001a7dda7111	216181	0.703098	1.60836	1.35928	0.0265645	1.08148	0.779926	pred_c0	67.3024	9.56837	0.828472	0.070774	4.79783	17.3531	0.0189656	0.0601348	202	Angiomatous meningioma	I			0	64	male	[]		2076.44	195.159	1		0	FP	FP	FP	1	FN	FN	FN
a196579f-357f-11eb-adb5-001a7dda7111	393982	0.321196	1.20619	0.983125	0.759688	1.62117	1.40085	pred_c1	11.5896	42.6989	5.19897	0.123102	2.85673	37.1794	0.0286815	0.324634	2442	Secretory meningioma	I			0	78	female	['frontal']	left	4329.13	348.726	0		0	Correct	Correct	Correct	0	Correct	Correct	Correct
a196572f-357f-11eb-a58c-001a7dda7111	157579	0.119328	0.93591	0.733789	0.605245	1.85119	1.62844	pred_c1	10.879	43.733	1.72548	0.105979	9.23664	34.1162	0.0164997	0.187208	2348	Atypical meningioma	II			0	77	male	['cranial, NOS']		5608.83	141.479	1		1	FN	FN	FN	1	FN	FN	FN
a1960988-357f-11eb-8dfb-001a7dda7111	62974	-0.0219711	0.898857	0.645676	0.623349	1.82157	1.57303	pred_c1	5.66107	44.3072	1.05282	0.114333	6.33754	42.4096	0.00793978	0.109569	2420	Secretory meningioma	I			0	41	female	['cranial, NOS']	left	8511.58	56.8794	0		0	Correct	Correct	Correct	0	Correct	Correct	Correct
a197b6c9-357f-11eb-8980-001a7dda7111	290267	0.759251	1.78231	1.53419	0.785128	2.02362	1.75539	pred_c1	30.4589	39.3831	2.61552	0.24598	3.77032	22.3498	0.103698	1.07281	2584	Atypical meningioma	II			0	75	female	[]		6970.03	254.378	2		1	Correct	Correct	Correct	0	Correct	FP	Correct
a1982c6e-357f-11eb-9401-001a7dda7111	274159	0.239831	1.24475	0.958871	0.586366	1.41705	1.16163	pred_c2	8.58298	10.9564	37.7401	0.0598193	10.4545	31.6754	0.0382989	0.492415	1975	Fibrous meningioma	I			0	56	female	['cerebral, NOS']	right	7155.1	236.656	0		0	Correct	Correct	Correct	0	Correct	Correct	Correct
a1982c7a-357f-11eb-a66a-001a7dda7111	186830	0.44301	1.41156	1.12897	0.424504	1.4686	1.23229	pred_c0	34.693	29.7061	7.3409	0.223198	3.68142	23.5128	0.602152	0.240325	543	Fibrous meningioma	I			0	78	male	['frontal']		6051.02	164.586	0		0	FP	FP	FP	0	Correct	Correct	Correct
a1982cb2-357f-11eb-b637-001a7dda7111	276280	0.325538	1.15463	0.908223	1.13036	2.02535	1.82262	pred_c1	6.21761	72.4066	1.01129	0.0734762	2.78413	17.3541	0.00977269	0.142971	1589	Atypical meningioma	II			0	32	female	[]		7338.6	251.294	0		1	FN	FN	FN	0	FP	FP	FP
a1982c31-357f-11eb-aa7d-001a7dda7111	181291	0.0870859	1.2229	0.870886	0.741498	1.83665	1.50176	pred_c5	7.84319	37.3372	2.11152	0.108113	3.88547	48.3979	0.0524019	0.264216	1065	Angiomatous meningioma	I			0	47	female	['frontal']		5928.98	166.854	0		0	Correct	Correct	Correct	0	Correct	Correct	Correct
a195bb41-357f-11eb-8921-001a7dda7111	108567	0.0153201	1.19769	0.878701	0.32976	1.665	1.24537	pred_c5	8.62877	19.377	1.05557	0.0626341	6.51948	64.1871	0.0156585	0.153822	981	Secretory meningioma	I			0	65	female	['cranial, NOS']	right	2751.82	111.14	0		0	Correct	Correct	Correct	0	Correct	Correct	Correct
a19593eb-357f-11eb-ba02-001a7dda7111	248640	0.347115	0.983612	0.784149	1.12678	2.16895	1.96627	pred_c1	6.29947	71.4696	1.40726	0.0325772	8.54408	12.1421	0.0120656	0.0929054	306	Meningothelial meningioma	I			0	56	female	['temporal']	left	9297.91	219.064	0		0	Correct	Correct	Correct	0	FP	FP	FP
a195e1d5-357f-11eb-904d-001a7dda7111	201451	0.663288	1.82184	1.54284	0.81387	1.92987	1.68085	pred_c1	27.6032	38.6625	1.35616	0.0471579	5.10993	27.0483	0.0461651	0.126582	2043	Meningothelial meningioma	I			0	55	male	['temporal']	left	4749.45	186.767	1		0	FP	FP	FP	1	FN	FN	FN
a1971aca-357f-11eb-b706-001a7dda7111	239627	0.221905	1.10686	0.846559	0.576146	1.83151	1.52915	pred_c1	13.8999	40.1395	4.08009	0.161084	14.0594	27.4164	0.0242043	0.219508	1294	Transitional meningioma	I			0	50	female	[]		4943.43	237.733	0		0	Correct	Correct	Correct	0	Correct	Correct	Correct
a1965778-357f-11eb-b5c0-001a7dda7111	12088	0.824543	1.67802	1.43197	0.876608	1.56172	1.39141	pred_c1	40.3541	48.7343	0.223362	0	0.777631	9.71211	0	0.198544	2738	Anaplastic meningioma	III			0	57	female	['cranial, NOS']	right	4471.82	12.4598	4		1	Correct	Correct	Correct	0	Correct	Correct	Correct
a19804fb-357f-11eb-995f-001a7dda7111	187763	0.0798935	1.01773	0.726597	0.548533	1.60022	1.3095	pred_c5	10.8498	32.9378	5.71572	0.126223	7.69534	42.3273	0.0505957	0.297183	1826	Transitional meningioma	I			0	71	female	['cranial nerves']	right	7684.44	167.954	0		0	Correct	Correct	Correct	0	Correct	Correct	Correct
a19741e3-357f-11eb-8700-001a7dda7111	194405	0.142205	0.896426	0.675001	1.25683	2.09008	1.95098	pred_c1	2.7309	72.85	2.84509	0.0781873	3.1028	18.3025	0.0144029	0.0761297	502	Anaplastic meningioma	III			0	52	male	[]		9642.54	167.609	1		1	FN	FN	FN	1	Correct	Correct	Correct
a1951eea-357f-11eb-a2ff-001a7dda7111	213663	0.386644	1.47642	1.13738	0.512985	1.62259	1.331	pred_c1	26.078	32.0355	2.80863	0.069736	10.5095	28.3891	0.0224653	0.087053	2589	Meningothelial meningioma	I			0	52	female	[]		5678.52	199.445	0		0	FP	FP	FP	0	Correct	Correct	Correct
a19656fd-357f-11eb-ad72-001a7dda7111	194462	0.527169	1.49024	1.24111	0.842255	2.00745	1.77043	pred_c1	20.8869	45.7539	2.7229	0.0719935	3.30296	27.1395	0.0118275	0.110047	1769	Meningothelial meningioma	I			0	70	female	['frontal']	left	5955.85	186.594	0		0	FP	FP	FP	0	Correct	FP	Correct
a19741f9-357f-11eb-9b22-001a7dda7111	124513	0.131028	1.0913	0.801517	0.884083	2.17813	1.95659	pred_c1	5.442	53.2386	0.975802	0.212026	15.2562	24.6866	0.0273064	0.161429	2654	Meningothelial meningioma	I			0	74	female	['cranial, NOS']	left	7111.94	121.078	0		0	Correct	Correct	Correct	0	Correct	FP	FP
a19768ca-357f-11eb-bb98-001a7dda7111	99419	0.599443	1.75923	1.47709	0.806312	2.42999	1.99346	pred_c1	25.994	36.8732	1.19092	0.777517	6.84074	26.7615	0.255484	1.30659	1238	Angiomatous meningioma	I			0	63	female	['frontal']	left	2141.81	92.5632	0		0	FP	FP	FP	0	Correct	FP	FP
a195e1fa-357f-11eb-a1a5-001a7dda7111	101927	0.415766	1.23973	1.03237	1.00963	2.03793	1.82211	pred_c1	10.2338	59.5426	3.68891	0.0853552	10.3545	15.9604	0.0196219	0.114788	2459	Atypical meningioma	II			0	22	female	[]		7583.73	94.9546	0		1	Correct	FN	FN	0	Correct	FP	FP
a1982bee-357f-11eb-8634-001a7dda7111	180087	0.135652	0.763603	0.607386	0.460847	1.58603	1.33862	pred_c1	13.5518	42.2102	2.77921	0.207677	17.4482	23.6452	0.0305408	0.127161	1427	Chordoid meningioma	II			0	52	female	['cranial, NOS']		5281.84	163.616	0		1	FN	FN	FN	0	Correct	Correct	Correct
a195e25f-357f-11eb-b764-001a7dda7111	223028	0.473683	1.34666	1.12927	0.989823	1.89699	1.7126	pred_c1	13.7507	59.9145	5.05273	0.0412504	2.17955	18.8976	0.0183833	0.145273	1191	Clear cell meningioma	II			0	41	female	['frontal']	right	7404.41	192.957	0		1	Correct	Correct	Correct	0	Correct	Correct	Correct
a195e24b-357f-11eb-9c49-001a7dda7111	374080	0.915113	1.90779	1.68008	0.369243	1.19231	0.974628	pred_c0	48.2231	4.50278	19.5143	0.0117622	4.9051	22.5372	0.0548011	0.251016	2446	Atypical meningioma	II			0	68	female	['frontal']	right	6504.8	327.265	0		1	Correct	Correct	Correct	0	Correct	Correct	Correct
a196f3d5-357f-11eb-95b9-001a7dda7111	118169	0.325886	1.14254	0.899135	1.0729	1.99271	1.82535	pred_c1	7.45035	67.9417	1.48939	0.0854708	3.13703	19.7759	0.0194636	0.100703	1349	Meningothelial meningioma	I			0	73	female	['cranial, NOS']	left	7404.74	104.792	0		0	Correct	Correct	Correct	0	FP	Correct	FP
a19657b4-357f-11eb-b41d-001a7dda7111	159636	0.399333	1.17601	0.959377	0.794044	1.56082	1.38072	pred_c1	15.1062	50.2562	10.3542	0.0350798	6.35821	17.7078	0.0332005	0.149089	1040	Meningothelial meningioma	I			0	69	female	['cerebral, NOS']	right	7373.29	139.588	0		0	FP	Correct	Correct	0	Correct	Correct	Correct
a1963074-357f-11eb-901c-001a7dda7111	216116	0.190372	1.10568	0.862609	-0.122971	1.21952	0.804309	pred_c5	31.8278	8.18866	1.87723	0.120768	3.71606	54.0612	0.0263747	0.181847	577	Metaplastic meningioma	I		Microcystic meningioma	0	74	female	['frontal']	right	885.355	212.184	0		0	Correct	Correct	Correct	0	Correct	Correct	Correct
a1951e8e-357f-11eb-84bc-001a7dda7111	300476	0.71965	1.7788	1.52611	0.552473	1.56909	1.26344	pred_c0	46.1078	23.8182	1.5755	0.126133	3.81328	23.9004	0.0968463	0.561775	28	Angiomatous meningioma	I			0	53	female	['cerebral, NOS']	right	2559.02	287.475	0		0	FP	FP	FP	0	Correct	Correct	Correct
a1980504-357f-11eb-b8bd-001a7dda7111	253110	0.302443	1.3986	1.08901	0.510682	1.49447	1.20966	pred_c5	18.4264	26.0977	8.27585	0.132749	7.38217	39.2458	0.259571	0.179764	1181	Fibrous meningioma	I			0	76	female	['cranial nerves']	left	5423.71	229.476	0		0	Correct	FP	FP	0	Correct	Correct	Correct
a1963031-357f-11eb-9170-001a7dda7111	212551	-0.0380204	0.810801	0.551637	0.825525	1.7188	1.49674	pred_c1	3.29333	36.1744	17.7496	0.0936246	7.04772	35.3383	0.0225828	0.280403	1215	Transitional meningioma	I			0	70	female	['posterior fossa, NOS']	right	9207.68	189.455	0		0	Correct	Correct	Correct	0	Correct	Correct	Correct
a1963043-357f-11eb-ae01-001a7dda7111	201599	-0.0205055	0.832469	0.606999	0.489748	1.55499	1.25642	pred_c5	7.84329	32.084	4.74754	0.280755	18.4798	36.3474	0.0248017	0.192461	1723	Microcystic meningioma	I			0	71	female	['parietal']	right	5950.73	181.5	0		0	Correct	Correct	Correct	0	Correct	Correct	Correct
a196a577-357f-11eb-a207-001a7dda7111	348505	0.879853	1.75399	1.50705	0.75732	1.92017	1.65502	pred_c0	40.4924	37.0477	5.1741	0.076326	6.13678	10.9161	0.0200858	0.136583	287	Atypical meningioma	II			0	53	female	[]		6931.64	306.274	0		1	Correct	Correct	Correct	0	Correct	Correct	Correct
a1982c87-357f-11eb-8d25-001a7dda7111	446855	0.0118927	0.797355	0.59191	0.398466	1.28983	1.0425	pred_c5	10.2212	18.3887	21.4065	0.474874	16.3109	32.6714	0.141433	0.384912	1301	Fibrous meningioma	I			0	41	female	['posterior fossa, NOS']	left	7910.17	393.343	0		0	Correct	Correct	Correct	0	Correct	Correct	Correct
a1963039-357f-11eb-b2a9-001a7dda7111	246268	-0.0489091	0.633776	0.441724	0.427246	1.40055	1.13391	pred_c5	6.22533	25.0893	18.9643	0.125879	21.276	28.2124	0.0243637	0.0824305	1264	Transitional meningioma	I			0	78	female	['cerebral, NOS']	right	8696.25	219.061	0		0	Correct	Correct	Correct	0	Correct	Correct	Correct
a196a558-357f-11eb-85c4-001a7dda7111	350503	0.452129	1.04204	0.865163	1.54022	2.26026	2.1059	pred_c1	3.7703	92.9721	0.631664	0.0222537	0.910691	1.68529	0.00114122	0.006562	1885	Atypical meningioma	II			0	57	male	['cranial, NOS']		9972.68	309.977	2		1	Correct	FN	FN	0	FP	FP	FP
a196cc6d-357f-11eb-b680-001a7dda7111	72194	0.0440259	0.570988	0.442016	0.763973	1.96261	1.67057	pred_c1	5.5711	58.9052	2.99471	0.313045	18.2439	13.9222	0.00692578	0.0429399	1572	Anaplastic meningioma	III			0	64	female	['cerebellar']	left	4506.01	295.621	0		1	FN	FN	FN	0	Correct	Correct	Correct
a19545f0-357f-11eb-8864-001a7dda7111	263984	0.333693	1.25823	0.994998	0.665147	1.9643	1.61521	pred_c1	11.7632	35.5378	4.34155	0.118947	13.1303	34.6798	0.0382599	0.390175	2492	Transitional meningioma	I			0	50	female	[]		9407.57	236.208	0		0	Correct	Correct	Correct	0	Correct	Correct	Correct
a196a544-357f-11eb-a699-001a7dda7111	327762	0.478479	1.7682	1.45937	0.404576	1.65856	1.27589	pred_c5	28.1067	17.0572	1.23321	0.104649	3.65082	49.4191	0.0652913	0.363068	2581	Microcystic meningioma	I		Meningothelial meningioma	0	47	female	['posterior fossa, NOS']	right	3636.06	314.724	0		0	FP	FP	FP	0	Correct	Correct	Correct
a196a56e-357f-11eb-a3cc-001a7dda7111	2060	0.000622885	0.772137	0.539389	0.205372	0.889714	0.679237	pred_c5	6.79612	9.07767	0.776699	0	13.5437	69.7087	0	0.0970874	1463	Secretory meningioma	I			0	48	female	[]		5257.83	2.10733	0		0	Correct	Correct	Correct	0	Correct	Correct	Correct
a196577a-357f-11eb-9c8b-001a7dda7111	109877	0.334035	1.57418	1.22406	0.320092	0.990603	0.790749	pred_c5	16.5603	3.51484	12.3902	0.025483	16.0689	51.2355	0.0464155	0.158359	111	Transitional meningioma	I			0	41	female	[]		2972.85	151.936	0		0	Correct	FP	FP	0	Correct	Correct	Correct
a1982c04-357f-11eb-a37f-001a7dda7111	259797	-0.0420396	0.947268	0.650798	0.38585	1.5964	1.12414	pred_c5	5.80184	13.4132	7.81726	0.0746737	9.7326	62.7374	0.0169363	0.406086	2360	Meningothelial meningioma	I			0	77	female	['cranial, NOS']	right	2143.42	243.116	1		0	Correct	Correct	Correct	1	FN	FN	FN
a1960945-357f-11eb-9c30-001a7dda7111	117529	0.823766	1.87376	1.6414	0.926439	1.96487	1.71748	pred_c1	34.3634	38.5437	1.97143	0.155706	1.77573	22.6506	0.0910414	0.4484	364	Atypical meningioma	II			0	79	male	[]		6109.05	113.952	0		1	Correct	Correct	Correct	0	Correct	Correct	Correct
a1965789-357f-11eb-ba01-001a7dda7111	286327	1.04296	2.05478	1.81399	0.338683	1.55319	1.30158	pred_c0	70.2847	14.5435	1.46441	0.48022	4.38485	8.50147	0.227362	0.113507	1748	Chordoid meningioma	II		Transitional meningioma	0	39	female	['temporal']		3264.72	249.928	0		1	Correct	Correct	Correct	0	Correct	Correct	Correct
a196a52e-357f-11eb-96b9-001a7dda7111	220581	0.0403028	0.645754	0.505409	0.814335	1.66528	1.43954	pred_c1	5.79062	53.1519	6.78164	0.4062	2.81801	30.995	0.00634687	0.0503217	756	Fibrous meningioma	I			0	69	female	['sellar region']		7839.75	190.557	0		0	Correct	Correct	Correct	0	Correct	Correct	Correct
a195e1f3-357f-11eb-b304-001a7dda7111	291100	0.876063	1.88062	1.60166	1.18848	2.14981	1.9579	pred_c1	26.7702	59.9529	1.69804	0.198557	3.43525	7.79973	0.021642	0.123669	2646	Meningothelial meningioma	I			0	66	male	['frontal']	right	9937.91	252.008	0		0	FP	FP	FP	0	FP	FP	FP
a1971abf-357f-11eb-b2e0-001a7dda7111	222253	0.299581	1.07472	0.795624	0.90195	1.9798	1.75104	pred_c1	11.5571	63.8417	1.092	0.0701903	5.58643	17.6371	0.0260964	0.189424	2509	Atypical meningioma	II			0	73	male	['cranial, NOS']	right	5435.77	198.5	0		1	FN	FN	FN	0	Correct	Correct	Correct
a19768cf-357f-11eb-9e26-001a7dda7111	186182	0.0660776	1.07203	0.792983	0.115926	0.770569	0.608979	pred_c5	8.23012	2.64043	11.5435	0.00483398	27.3507	50.2116	0.00483398	0.0139648	545	Fibrous meningioma	I			0	53	female	['parietal']	left	1134.37	179.152	0		0	Correct	Correct	Correct	0	Correct	Correct	Correct
a1965727-357f-11eb-bc72-001a7dda7111	169110	0.382564	1.36201	1.0089	0.532829	1.54923	1.29515	pred_c1	25.4669	38.5601	8.4856	0.294483	9.31051	17.3579	0.136597	0.387913	2366	Transitional meningioma	I			0	67	female	['occipital']	right	6966.29	155.447	0		0	FP	FP	Correct	0	Correct	Correct	Correct
a1967e86-357f-11eb-a8a1-001a7dda7111	312744	0.785369	1.69411	1.44519	0.285151	1.46281	1.14477	pred_c0	52.3201	18.2437	0.752373	0.0262195	13.6466	14.8828	0.0163073	0.111913	761	Transitional meningioma	I			0	48	male	['frontal']	left	4053	269.542	0		0	FP	FP	FP	0	Correct	Correct	Correct
a1980599-357f-11eb-9974-001a7dda7111	268243	0.48569	1.57371	1.29897	0.416616	1.4009	1.13565	pred_c5	24.5169	17.1553	11.7285	0.0316877	18.481	27.7703	0.0920807	0.224051	2159	Fibrous meningioma	I			0	31	female	['occipital']	left	7642.1	241.795	0		0	FP	FP	FP	0	Correct	Correct	Correct
a1982cbb-357f-11eb-97cc-001a7dda7111	36385	0.3232	1.16025	0.899843	0.227515	1.30428	1.00818	pred_c0	26.7555	21.0059	10.6555	0.522193	19.4421	21.3769	0.035729	0.206129	526	Transitional meningioma	I			0	65	female	['frontal']	left	7165.68	33.3569	0		0	Correct	Correct	Correct	0	Correct	Correct	Correct
a1982bcc-357f-11eb-b9b6-001a7dda7111	18832	0.37121	0.966555	0.775249	1.51526	2.25468	2.10535	pred_c1	2.08156	88.8328	0.430119	0.0796517	2.43203	6.02167	0.0212404	0.100892	1319	Atypical meningioma	II			0	51	male	['cranial nerves']		7670.62	17.678	0		1	Correct	FN	FN	0	FP	FP	FP
a1978f98-357f-11eb-a256-001a7dda7111	416909	0.206603	1.09398	0.844625	0.0504627	1.10581	0.802735	pred_c5	28.3534	12.1566	5.57508	0.509464	13.0765	39.8653	0.0686001	0.39505	295	Fibrous meningioma	I		Psammomatous meningioma	0	65	female	['frontal']	right	4034.32	377.581	0		0	Correct	Correct	Correct	0	Correct	Correct	Correct
a19593ef-357f-11eb-b4c1-001a7dda7111	189962	0.72308	1.69118	1.47456	0.697679	1.52225	1.299	pred_c0	31.0383	18.2205	19.0875	0.0584327	1.82247	28.542	0.180036	1.05074	1958	Transitional meningioma	I			0	73	female	['frontal', 'temporal']	right	6148.38	166.317	0		0	FP	FP	FP	0	Correct	Correct	Correct
a1971ada-357f-11eb-b186-001a7dda7111	356684	-0.105569	0.858806	0.558836	0.375932	1.25879	1.00459	pred_c5	5.30694	15.8718	8.86779	0.0827063	17.3767	52.1832	0.0358861	0.275033	2285	Fibrous meningioma	I			0	38	female	['posterior fossa, NOS']	left	7891.85	309.78	0		0	Correct	Correct	Correct	0	Correct	Correct	Correct
a198050b-357f-11eb-bf22-001a7dda7111	201437	0.32237	0.96413	0.774361	0.187865	1.48216	1.15957	pred_c0	38.9089	31.8616	1.6839	1.15768	12.4719	13.4613	0.275024	0.179709	882	Psammomatous meningioma	I			0	67	female	['cerebral, NOS']	left	5336.01	202.947	0		0	Correct	Correct	Correct	0	Correct	Correct	Correct
a196cc53-357f-11eb-a15a-001a7dda7111	317745	0.350411	1.42699	1.10895	0.770042	1.78542	1.54345	pred_c1	13.7233	42.936	7.56959	0.0755323	11.0126	24.1851	0.10606	0.391824	2606	Fibrous meningioma	I			0	44	female	['lateral ventricle']	left	3191.69	280.548	0		0	Correct	FP	FP	0	Correct	Correct	Correct
a1963047-357f-11eb-a229-001a7dda7111	156814	0.275029	0.869223	0.70169	0.820663	1.92702	1.70436	pred_c1	14.5095	62.4912	0.575841	0.190034	8.5815	13.5791	0.00701468	0.0656829	1830	Psammomatous meningioma	I			0	68	female	['parietal']		4204.06	152.499	0		0	Correct	Correct	Correct	0	Correct	Correct	Correct
a196573a-357f-11eb-bcac-001a7dda7111	262531	1.12496	2.16776	1.97938	0.38689	1.56618	1.24986	pred_c0	64.0587	10.032	2.03595	0.145507	5.18186	18.4016	0.0445662	0.0997977	581	Atypical meningioma	II			0	45	female	['frontal']	right	2648.47	262.827	0		1	Correct	Correct	Correct	0	Correct	Correct	Correct
a1956d01-357f-11eb-9e99-001a7dda7111	323651	0.281018	1.26255	1.00039	0.878484	2.07598	1.88583	pred_c1	8.17609	50.0827	0.177043	0.0410936	4.28332	37.1119	0.0101962	0.117719	2799	Anaplastic meningioma	III			0	62	male	['parietal']	left	3770.03	285.035	0		1	FN	FN	FN	0	Correct	FP	FP
a196a59a-357f-11eb-adcd-001a7dda7111	259371	0.481526	1.65379	1.39712	0.583352	1.44444	1.22514	pred_c5	31.0243	20.3758	4.22175	0.0435669	2.37112	41.7248	0.0215907	0.217064	2659	Clear cell meningioma	II			0	68	female	['frontal']	left	4349.79	227.543	0		1	Correct	Correct	Correct	0	Correct	Correct	Correct
a1971a7d-357f-11eb-961f-001a7dda7111	205217	0.547348	1.38509	1.11968	0.53325	1.56561	1.35153	pred_c1	32.0134	45.0903	1.71574	0.0945341	6.24899	14.6162	0.0384958	0.182246	2737	Angiomatous meningioma	I			0	64	male	['frontal']	right	3859.48	191.154	0		0	FP	FP	FP	0	Correct	Correct	Correct
a195e1ff-357f-11eb-93c9-001a7dda7111	210505	0.257965	0.995781	0.77894	1.15133	2.05357	1.88205	pred_c1	3.88019	69.5219	2.78853	0.0223273	5.05261	18.6589	0.00522553	0.0703071	754	Meningothelial meningioma	I			0	72	female	[]		9913.24	191.014	0		0	Correct	Correct	Correct	0	FP	FP	FP
a197de02-357f-11eb-9f5e-001a7dda7111	408227	0.44778	1.58653	1.28494	0.0813308	0.763777	0.525988	pred_c5	24.0452	2.34183	0.981317	0.213362	14.1642	58.0699	0.0467877	0.137424	1348	Clear cell meningioma	II			0	26	female	['sellar region']		1689.99	395.034	1	whorling-sclerosing	1	Correct	Correct	Correct	1	FN	FN	FN
a197b6bf-357f-11eb-940e-001a7dda7111	50067	0.565823	1.56645	1.3239	0.708707	1.48547	1.25363	pred_c5	20.5365	23.2668	19.2682	0.00399465	3.37348	33.2175	0.00599197	0.327561	70	Meningothelial meningioma	I			0	46	female	['spinal']		7569.99	44.9982	0		0	FP	FP	FP	0	Correct	Correct	Correct
a1956cc2-357f-11eb-ae65-001a7dda7111	265785	0.266135	1.05791	0.816027	0.686841	1.53332	1.323	pred_c1	12.8438	38.7667	25.1079	0.00677239	10.8012	12.4247	0.00752488	0.0413868	757	Metaplastic meningioma	I		Transitional meningioma	0	85	female	[]		8683.25	227.721	0		0	Correct	Correct	Correct	0	Correct	Correct	Correct
a196cc5b-357f-11eb-8cf4-001a7dda7111	267425	0.593788	1.39148	1.15521	0.831475	1.85013	1.63764	pred_c1	23.2585	51.0704	7.55315	0.035524	8.29541	9.58661	0.0564644	0.143966	921	Transitional meningioma	I			0	73	male	[]		7952.35	233.392	0		0	FP	FP	FP	0	Correct	Correct	Correct
a1959409-357f-11eb-a2a7-001a7dda7111	234145	0.159793	0.957142	0.73385	0.164857	1.16359	0.896765	pred_c5	16.4535	12.0498	16.3937	0.0790109	17.1385	37.6886	0.0602191	0.136667	1687	Fibrous meningioma	I			0	12	female	['parietal']	left	5595.19	202.669	0		0	Correct	Correct	Correct	0	Correct	Correct	Correct
a1978fd6-357f-11eb-af47-001a7dda7111	16905	0.14851	0.926436	0.723736	0.125633	1.33651	0.959034	pred_c5	20.8873	19.3907	3.98699	0.337178	14.6347	40.4791	0.029577	0.254363	416	Psammomatous meningioma	I			0	48	female	['cranial nerves']		4090.44	17.8181	0		0	Correct	Correct	Correct	0	Correct	Correct	Correct
a195e1f9-357f-11eb-a81e-001a7dda7111	364833	0.540822	1.62989	1.35771	0.491158	1.48123	1.1848	pred_c5	31.379	20.2542	8.74427	0.0841481	3.33522	35.9699	0.0572865	0.175971	1603	Meningothelial meningioma	I			0	75	female	['cranial nerves']		6041.19	322.034	0		0	FP	FP	FP	0	Correct	Correct	Correct
a1982c54-357f-11eb-8316-001a7dda7111	117541	0.057401	1.05058	0.711909	0.578039	1.49892	1.23857	pred_c5	6.10595	28.4046	15.7094	0.0723152	13.9143	35.2788	0.0127615	0.501953	1833	Meningothelial meningioma	I			0	51	female	['frontal']		9583.3	106.254	1		0	Correct	Correct	Correct	1	FN	FN	FN
a195baf4-357f-11eb-9caf-001a7dda7111	320139	0.405792	1.24948	1.01138	0.954646	1.82675	1.57575	pred_c1	11.5878	55.5015	12.866	0.0627852	4.05761	15.5417	0.187419	0.195228	1247	Transitional meningioma	I			0	76	male	['frontal']		8846.36	285.129	0		0	FP	Correct	Correct	0	Correct	Correct	Correct
a196f3ce-357f-11eb-969b-001a7dda7111	776	0.716841	1.65375	1.44794	1.11862	1.75146	1.60221	pred_c1	19.201	48.5825	13.2732	0	0.386598	17.9124	0.257732	0.386598	865	Transitional meningioma	I			0	60	male	[]		7506.59	1.01671	0		0	FP	FP	FP	0	FP	Correct	Correct
a1980500-357f-11eb-959c-001a7dda7111	190335	0.421083	0.840908	0.738113	0.777697	1.97539	1.79888	pred_c1	23.5611	64.2031	0.50595	0.173904	1.32556	10.2162	0.00210156	0.012084	1266	Atypical meningioma	II			0	78	female	['parietal']	right	5672.48	170.781	0		1	Correct	FN	FN	0	Correct	Correct	Correct
a197ddd2-357f-11eb-aca2-001a7dda7111	137537	0.58455	1.60273	1.33828	0.676379	1.67137	1.422	pred_c1	32.5941	34.731	3.48488	0.158503	3.29439	25.4695	0.0356268	0.231938	587	Atypical meningioma	II			0	63	female	['cranial nerves']		5766.24	122.446	0	CNS infiltration	1	Correct	Correct	Correct	0	Correct	Correct	Correct
a19609b6-357f-11eb-be2e-001a7dda7111	342018	0.0909722	0.825376	0.652816	0.176373	1.30984	0.960763	pred_c4	20.4682	18.5212	6.79935	1.05199	26.648	26.0858	0.0681251	0.357291	2180	Fibrous meningioma	I		Psammomatous meningioma	0	76	female	['cerebral, NOS']		7012.73	315.119	0		0	Correct	Correct	Correct	0	Correct	Correct	Correct
a196cc8c-357f-11eb-8067-001a7dda7111	375597	0.595854	1.51598	1.24634	1.11168	1.97087	1.77681	pred_c1	16.1319	64.2263	0.943831	0.0556447	3.02798	15.3002	0.0173058	0.296861	2219	Meningothelial meningioma	I			0	81	male	['temporal']	right	6839.85	345.166	0		0	FP	FP	FP	0	FP	Correct	Correct
a19608ff-357f-11eb-b445-001a7dda7111	258401	1.07102	2.0354	1.83429	0.924498	1.70765	1.53144	pred_c0	53.8748	31.3799	1.01818	0.0313466	0.971358	12.6145	0.0201238	0.0897829	37	Angiomatous meningioma	I			0	60	female	['cranial, NOS']		4945.26	229.49	0		0	FP	FP	FP	0	Correct	Correct	Correct
a19768a5-357f-11eb-a9e4-001a7dda7111	88284	0.317503	0.871837	0.714066	0.886438	2.0294	1.85733	pred_c1	14.5995	67.1854	0.0894839	0.0532373	4.3394	13.7035	0.00113271	0.0283177	570	Secretory meningioma	I			0	49	female	[]		7112.47	83.1883	0		0	Correct	Correct	Correct	0	Correct	FP	FP
a1982cad-357f-11eb-a623-001a7dda7111	314066	0.164979	1.243	0.924238	0.292494	1.15292	0.897296	pred_c5	12.1815	10.5952	11.4072	0.0585864	25.9888	39.4688	0.08979	0.210147	665	Fibrous meningioma	I			0	57	female	['posterior fossa, NOS']	left	7131.5	300.386	0		0	Correct	Correct	Correct	0	Correct	Correct	Correct
a197b6e2-357f-11eb-b996-001a7dda7111	228960	0.380701	1.25812	0.978604	0.367053	1.62687	1.30577	pred_c1	24.7266	30.677	3.86443	0.272537	18.9142	21.2229	0.109626	0.212701	1876	Psammomatous meningioma	I			0	56	male	['spinal']		4557.89	221.672	0		0	FP	Correct	Correct	0	Correct	Correct	Correct
a1978ff2-357f-11eb-a06d-001a7dda7111	186368	0.712717	1.43552	1.20327	1.2169	2.12618	1.96924	pred_c1	19.4969	68.9716	0.861199	0.0241458	6.94325	3.59826	0.00429258	0.100339	455	Anaplastic meningioma	III			0	71	female	['frontal', 'parietal']	left	5278.9	159.435	0		1	Correct	Correct	Correct	0	FP	FP	FP
a194f792-357f-11eb-9cb7-001a7dda7111	114644	0.46637	1.14986	0.911534	0.762249	1.77377	1.55364	pred_c1	26.3965	62.135	0.998744	0.450089	4.69104	5.20568	0.0244234	0.098566	1306	Psammomatous meningioma	I			0	67	female	['frontal']		6095.1	113.821	0		0	FP	Correct	Correct	0	Correct	Correct	Correct
a19609c0-357f-11eb-baff-001a7dda7111	361247	-0.205528	0.773966	0.456713	0.508856	1.30168	1.0538	pred_c5	3.51837	16.7176	8.20602	0.0822152	15.1677	56.0257	0.01218	0.270175	751	Fibrous meningioma	I			0	72	female	[]		8137.66	314.757	0		0	Correct	Correct	Correct	0	Correct	Correct	Correct
a1982c8f-357f-11eb-b0e4-001a7dda7111	128323	0.446151	1.66163	1.36171	0.601391	1.63054	1.35568	pred_c5	24.4087	22.6772	5.44641	0.148843	4.75129	42.2644	0.14183	0.161312	2122	Meningothelial meningioma	I			0	38	female	['cranial, NOS']		4798.86	177.233	0		0	FP	FP	FP	0	Correct	Correct	Correct
a19804be-357f-11eb-af78-001a7dda7111	323096	0.455893	1.25772	0.984659	0.123154	1.2906	0.996823	pred_c0	45.9941	22.1501	5.37456	0.658009	5.03473	19.9452	0.25008	0.593322	2765	Psammomatous meningioma	I			0	68	female	['cerebral, NOS']	right	7164.09	297.518	0		0	FP	Correct	Correct	0	Correct	Correct	Correct
a1951f02-357f-11eb-9914-001a7dda7111	164328	0.48841	1.49722	1.20253	0.644139	1.86546	1.55486	pred_c1	18.1296	34.7689	6.64525	0.0772845	18.3219	21.6603	0.0267757	0.369992	2343	Transitional meningioma	I			0	64	female	[]		8843.07	148.382	0		0	FP	FP	FP	0	Correct	Correct	Correct
a1971aa0-357f-11eb-9b45-001a7dda7111	35258	0.37044	1.36101	1.06805	0.677389	1.85746	1.56602	pred_c1	13.5459	39.9597	1.957	0.00567247	21.8901	22.4828	0.00283624	0.155993	1339	Meningothelial meningioma	I			0	77	female	['cranial, NOS']		7249.42	34.4884	0		0	FP	FP	FP	0	Correct	Correct	Correct
a195baf2-357f-11eb-b274-001a7dda7111	25798	-0.0697998	0.817262	0.544449	0.624596	1.82936	1.50817	pred_c5	2.93434	30.4558	2.53508	0.112412	15.5128	48.1549	0.0232576	0.271339	438	Meningothelial meningioma	I			0	58	female	['cranial, NOS']		5678.37	27.6764	0		0	Correct	Correct	Correct	0	Correct	Correct	Correct
a19741ee-357f-11eb-bffc-001a7dda7111	234639	0.43105	1.46305	1.16246	0.143906	1.21551	0.894711	pred_c5	34.0941	13.7786	5.41683	0.0643542	9.46177	37.0011	0.05029	0.13297	1335	Meningothelial meningioma	I			0	48	female	['cranial, NOS']	left	5290.24	239.636	0		0	FP	FP	FP	0	Correct	Correct	Correct
a1956cea-357f-11eb-992b-001a7dda7111	26090	0.190965	1.12879	0.891887	1.00925	2.14407	1.95221	pred_c1	5.33921	56.0675	0.375623	0.103488	1.72863	36.1709	0.0459946	0.168647	1219	Atypical meningioma	II			0	59	male	['cranial, NOS']		6157.62	32.031	0		1	FN	FN	FN	0	Correct	FP	FP
a1960953-357f-11eb-b94a-001a7dda7111	256756	0.502738	1.51494	1.26098	0.484147	1.35935	1.10103	pred_c5	35.7768	22.7099	1.48896	0.130864	3.45815	36.0895	0.030379	0.315475	1907	Rhabdoid meningioma	III			0	63	male	['occipital']	left	3875.18	231.146	0		1	Correct	Correct	Correct	0	Correct	Correct	Correct
a19804ec-357f-11eb-b48c-001a7dda7111	233767	0.757553	1.54371	1.31098	0.722926	1.47078	1.28981	pred_c0	46.1045	42.2981	2.54484	0.0513332	0.766575	8.00669	0.146727	0.0812775	155	Angiomatous meningioma	I			0	45	male	['cranial, NOS']		4587.51	205.658	0		0	FP	FP	FP	0	Correct	Correct	Correct
a1982cc2-357f-11eb-a415-001a7dda7111	347258	0.430645	1.34717	1.06672	0.673953	1.6536	1.41731	pred_c1	18.3647	37.6354	17.0357	0.0259173	13.2314	13.4059	0.0239015	0.277027	2089	Atypical meningioma	II			0	67	female	[]		8468.22	301.554	0		1	Correct	Correct	Correct	0	Correct	Correct	Correct
a19805a0-357f-11eb-b836-001a7dda7111	432271	0.957681	1.83647	1.58718	0.843933	1.7643	1.56756	pred_c0	47.8367	44.8536	2.69831	0.0256783	2.38068	2.01309	0.121914	0.0700949	1536	Meningothelial meningioma	I			0	56	female	['cerebral, NOS']	left	6672.19	379.653	0		0	FP	FP	FP	0	Correct	Correct	Correct
a1959405-357f-11eb-8575-001a7dda7111	69536	0.125048	1.13696	0.829374	0.854863	1.86429	1.62597	pred_c1	8.11091	46.3846	7.1028	0.0445812	3.07323	34.9718	0.00862862	0.30344	1781	Anaplastic meningioma	III			0	46	male	[]		9050.92	63.2004	0		1	FN	FN	FN	0	Correct	Correct	Correct
a1960921-357f-11eb-8a13-001a7dda7111	301300	0.826258	1.77337	1.54986	1.07011	1.95901	1.7716	pred_c1	30.6475	55.1812	0.204447	0.063392	3.62927	10.2048	0.00730169	0.0620644	475	Atypical meningioma	II			0	69	female	['frontal']	left	6808.19	267.391	1		1	Correct	Correct	Correct	1	Correct	FN	FN
a19741d3-357f-11eb-8af0-001a7dda7111	257936	0.475486	1.51046	1.21404	0.783442	1.81282	1.55423	pred_c1	18.2375	45.5966	3.00074	0.0763755	4.5992	28.0961	0.0504001	0.343108	2701	Secretory meningioma	I			0	41	female	[]		4027.05	230.81	0		0	FP	FP	FP	0	Correct	Correct	Correct
a197dde0-357f-11eb-ba25-001a7dda7111	310063	0.263431	0.981603	0.769378	0.887029	1.90863	1.69428	pred_c1	11.0013	66.7326	1.00076	0.139004	6.47256	14.5664	0.0109655	0.0764361	1357	Secretory meningioma	I			0	57	female	['cranial, NOS']		7808.08	284.505	0		0	Correct	Correct	Correct	0	Correct	Correct	Correct
a195944c-357f-11eb-bbdd-001a7dda7111	79114	-0.273515	0.698389	0.461664	0.427992	1.60651	1.23292	pred_c5	8.37399	20.4401	1.77465	0.0707839	6.01158	63.2341	0.002528	0.0922719	2564	Transitional meningioma	I			0	47	female	['temporal']	right	3331.05	74.7509	1		0	Correct	Correct	Correct	1	FN	FN	FN
a19804c8-357f-11eb-8cc9-001a7dda7111	284570	0.48078	1.51401	1.18651	0.538677	1.80783	1.48356	pred_c1	21.6228	35.7518	7.72815	0.190814	26.3415	7.88453	0.12229	0.358084	2732	Transitional meningioma	I			0	68	female	['cerebral, NOS']	right	9294.66	255.023	0		0	FP	FP	FP	0	Correct	Correct	Correct
a196f3bd-357f-11eb-b732-001a7dda7111	269678	0.0304224	1.06603	0.73635	0.350002	1.24297	0.981966	pred_c5	11.6472	19.2081	9.16649	0.213217	13.5625	45.8736	0.0370813	0.29183	738	Fibrous meningioma	I			0	66	male	['parietal']	left	6452.77	238.68	0		0	Correct	Correct	Correct	0	Correct	Correct	Correct
a1982c64-357f-11eb-909a-001a7dda7111	208588	0.361381	1.20416	0.953653	0.967758	1.76946	1.59315	pred_c1	10.2969	59.7719	10.0787	0.0110265	3.6517	15.7929	0.0177383	0.379216	2470	Anaplastic meningioma	III			0	45	female	['frontal']	left	9007.11	184.233	0		1	Correct	FN	FN	0	Correct	Correct	Correct
a1971ad4-357f-11eb-b274-001a7dda7111	13710	0.169904	1.34238	0.986189	0.754295	1.91608	1.61633	pred_c5	7.81182	34.3472	2.31947	0.0218818	4.05543	50.9117	0.0145879	0.51787	2073	Meningothelial meningioma	I			0	51	female	['cranial, NOS']		6770.05	13.6089	0		0	Correct	Correct	Correct	0	Correct	Correct	Correct
a195bac3-357f-11eb-9ec6-001a7dda7111	55381	-0.15225	0.795276	0.573947	0.500291	1.73259	1.34722	pred_c5	5.19131	27.2314	0.58865	0.0812553	14.5194	52.2255	0.0126397	0.149871	246	Meningothelial meningioma	I			0	40	female	[]		5247.85	48.7359	0		0	Correct	Correct	Correct	0	Correct	Correct	Correct
a197de25-357f-11eb-ac05-001a7dda7111	52039	0.476205	1.19608	0.998295	1.27819	2.23058	2.06674	pred_c1	6.08774	69.788	1.76983	0.0192164	3.32059	18.8128	0.00384327	0.197928	2748	Meningothelial meningioma	I			0	37	female	['sellar region']		8730.53	45.5533	0		0	FP	Correct	Correct	0	FP	FP	FP
a196f37b-357f-11eb-a98b-001a7dda7111	108804	0.327312	1.07814	0.91478	1.26768	2.12955	1.98206	pred_c1	3.01919	71.9716	1.47605	0.0303298	3.32249	20.1482	0.00275725	0.0294107	2135	Papillary meningioma	III			0	38	female	[]		8493.57	96.7222	1		1	FN	FN	FN	1	Correct	Correct	Correct
a1962ff8-357f-11eb-a3cf-001a7dda7111	115974	0.874749	1.9407	1.69494	0.374834	1.43925	1.14865	pred_c0	52.4031	15.2784	3.98365	0.160381	7.39993	20.4063	0.112094	0.256092	1734	Meningothelial meningioma	I			0	43	female	['sellar region']		5230.94	103.37	0		0	FP	FP	FP	0	Correct	Correct	Correct
a197b6bd-357f-11eb-b967-001a7dda7111	73078	0.567259	1.8263	1.52557	0.147973	1.09477	0.789168	pred_c5	27.2859	6.96516	8.00515	0.00957881	25.3524	32.3285	0.0027368	0.0506308	1802	Anaplastic meningioma	III			0	77	male	['lateral ventricle']		875.523	73.5035	0		1	Correct	Correct	Correct	0	Correct	Correct	Correct
a195bae8-357f-11eb-88e6-001a7dda7111	238509	0.204755	1.07746	0.884768	0.713432	1.86628	1.64868	pred_c1	7.36157	42.4173	5.06606	0.0150938	19.1079	25.9768	0.0058698	0.049474	969	Meningothelial meningioma	I			0	50	female	['frontal', 'parietal']	left	4006.31	266.17	0		0	Correct	Correct	Correct	0	Correct	Correct	Correct
a1959408-357f-11eb-aef5-001a7dda7111	287780	0.62527	1.40402	1.21996	1.2362	2.00412	1.81768	pred_c1	11.6732	74.901	1.0303	0.0274515	1.22837	11.0317	0.0177219	0.0903468	337	Secretory meningioma	I			0	52	female	['cranial nerves']	left	8632.74	253.199	0		0	FP	FP	FP	0	FP	FP	Correct
a197ddc6-357f-11eb-8513-001a7dda7111	42207	0.414981	1.60981	1.32207	0.371468	1.10555	0.873383	pred_c5	13.9858	4.01592	7.03438	0.0189542	1.64902	73.1253	0.0213235	0.149264	899	Transitional meningioma	I			0	46	female	['cranial, NOS']		6933.8	38.8839	0		0	FP	FP	FP	0	Correct	Correct	Correct
a1967e64-357f-11eb-ad02-001a7dda7111	404314	0.343708	1.3	1.01991	0.51194	1.61455	1.33034	pred_c1	20.2457	34.4037	7.14148	0.115999	11.8804	26.0644	0.0353686	0.113031	911	Transitional meningioma	I			0	56	male	['cranial nerves']	left	6306.09	364.714	0		0	Correct	Correct	Correct	0	Correct	Correct	Correct
a1974207-357f-11eb-ace9-001a7dda7111	389014	0.798554	1.60655	1.39792	0.6802	1.65377	1.38863	pred_c0	41.2461	30.2241	15.4007	0.0305902	3.45309	9.52639	0.0526973	0.0663215	1971	Atypical meningioma	II			0	62	female	['frontal']	right	7261.96	334.543	0		1	Correct	Correct	Correct	0	Correct	Correct	Correct
a19545ac-357f-11eb-a7dd-001a7dda7111	163332	0.2167	1.03439	0.815185	0.467731	1.6622	1.43247	pred_c1	16.7573	41.1389	1.1345	0.175103	10.4621	30.0762	0.0355105	0.22041	1360	Microcystic meningioma	I			0	47	female	['frontal']		6265.55	159.604	0		0	Correct	Correct	Correct	0	Correct	Correct	Correct
a195bb26-357f-11eb-b2c8-001a7dda7111	216319	0.788107	1.71318	1.46497	1.03544	1.97246	1.74946	pred_c1	25.1009	50.4334	5.92643	0.0425298	6.20704	11.5908	0.0258877	0.67308	2870	Meningothelial meningioma	I			0	68	female	['frontal']	right	10572.9	189.807	0		0	FP	FP	FP	0	Correct	Correct	Correct
a195e230-357f-11eb-b07e-001a7dda7111	43469	0.327041	1.21403	0.984243	0.855325	2.01399	1.70407	pred_c1	10.3568	44.9838	10.3223	0.0230049	5.31413	28.8044	0.00460098	0.190941	1187	Transitional meningioma	I			0	29	female	['parietal']	right	4995.19	58.4026	0		0	Correct	Correct	Correct	0	Correct	FP	Correct
a1960917-357f-11eb-91fe-001a7dda7111	213420	0.133732	1.27698	0.941855	0.384578	1.53451	1.10826	pred_c5	10.8158	16.2112	2.97395	0.0763752	6.45769	63.0934	0.0407647	0.330803	2153	Meningothelial meningioma	I			0	52	female	['cranial, NOS']	right	3845.56	204.788	0		0	Correct	Correct	Correct	0	Correct	Correct	Correct
a197ddef-357f-11eb-a5ad-001a7dda7111	204019	0.290133	1.60034	1.26302	0.380341	1.52566	1.19543	pred_c5	19.6173	17.6337	2.51986	0.0352908	15.1898	44.763	0.0191159	0.222038	1326	Clear cell meningioma	II		Meningothelial meningioma	0	14	male	['cranial, NOS']		4707.45	180.579	0		1	FN	Correct	Correct	0	Correct	Correct	Correct
a195e213-357f-11eb-bdb6-001a7dda7111	181699	0.0119356	1.27929	0.894133	0.482327	1.87229	1.43471	pred_c5	9.48106	26.9754	0.352231	0.315907	16.4382	46.0437	0.0225648	0.370943	2567	Meningothelial meningioma	I			0	27	male	['posterior fossa, NOS']	left	4753.21	165.912	0		0	Correct	Correct	Correct	0	Correct	Correct	Correct
a19657bb-357f-11eb-a945-001a7dda7111	107197	0.763116	1.75176	1.54064	0.650562	1.59778	1.36908	pred_c0	47.3455	22.4269	2.34708	0.0466431	5.669	21.8784	0.0578374	0.228551	2726	Microcystic meningioma	I			0	57	female	['parietal']	right	1425.27	108.248	0		0	FP	FP	FP	0	Correct	Correct	Correct
a195bb3f-357f-11eb-9442-001a7dda7111	245731	0.606401	1.60933	1.38134	0.674107	1.67153	1.44538	pred_c5	29.9991	30.0255	3.97996	0.0016278	2.8344	33.1252	0.00935983	0.0248239	134	Atypical meningioma	II			0	56	female	['frontal']	right	2607.52	264.439	1		1	Correct	Correct	Correct	1	FN	FN	FN
a1965799-357f-11eb-b159-001a7dda7111	311678	0.384757	1.41845	1.1249	0.352811	1.28784	1.01177	pred_c5	25.2488	17.2107	9.89836	0.0186089	14.1412	33.2898	0.0548643	0.137642	2523	Transitional meningioma	I			0	77	female	['frontal']	right	6709.91	282.005	0		0	FP	FP	FP	0	Correct	Correct	Correct
a196f3b1-357f-11eb-8bf4-001a7dda7111	98350	0.223961	1.26224	0.99076	0.721353	1.82218	1.61917	pred_c1	8.41281	45.3442	1.64108	0.125064	10.1047	34.1535	0.0305033	0.188104	483	Secretory meningioma	I			0	54	female	['cranial, NOS']		5945.02	90.9237	0		0	Correct	Correct	Correct	0	Correct	Correct	Correct
a197b6b5-357f-11eb-af03-001a7dda7111	348209	0.771256	1.64724	1.38349	1.14369	2.01523	1.82352	pred_c1	23.7366	64.3895	5.14461	0.0439391	1.45028	5.06219	0.0551393	0.117745	1097	Meningothelial meningioma	I			0	74	female	['frontal']		7762.04	306.415	0		0	FP	FP	FP	0	FP	FP	FP
a195bb45-357f-11eb-9c57-001a7dda7111	15799	0.168441	0.860591	0.650122	1.35676	2.18369	1.99686	pred_c1	0.943098	78.0113	3.6458	0.0822837	5.10792	12.1337	0	0.0759542	606	Transitional meningioma	I			0	49	female	['cranial, NOS']	right	11329.4	14.2573	0		0	Correct	Correct	Correct	0	FP	FP	FP
a1951eb0-357f-11eb-b1c5-001a7dda7111	147231	0.577258	1.43689	1.17846	0.645696	1.73257	1.48411	pred_c1	33.5894	44.0023	5.12596	0.222779	4.00867	12.6835	0.0692789	0.298171	1775	Psammomatous meningioma	I			0	29	male	['spinal']		6757.86	137.976	0	Neurofibromatosis 1	0	FP	FP	FP	0	Correct	Correct	Correct
a1982c2b-357f-11eb-9d41-001a7dda7111	440012	0.81538	1.64865	1.41369	0.75777	1.68391	1.45651	pred_c1	36.6397	36.9581	7.87433	0.0138633	0.51794	17.8257	0.0863613	0.0840886	1498	Atypical meningioma	II			0	61	male	['parietal']	right	6329.96	383.51	0		1	Correct	Correct	Correct	0	Correct	Correct	Correct
a195e268-357f-11eb-9eb5-001a7dda7111	138176	0.217559	0.818732	0.722364	-0.595049	0.697369	0.232831	pred_c5	46.0463	3.98694	0.145467	0.0593446	1.7181	48.0127	0.00361857	0.0275012	552	Meningothelial meningioma	I			0	50	female	['cranial, NOS']	left	500.553	120.101	0		0	Correct	Correct	Correct	0	Correct	Correct	Correct
a196f38a-357f-11eb-8699-001a7dda7111	304885	0.449533	0.874745	0.752062	1.80801	2.31889	2.22328	pred_c1	0.679601	96.1553	0.089214	0.0613346	0.757663	2.24183	0.00196796	0.0131197	721	Atypical meningioma	II			0	49	female	['cranial nerves']	right	10604.6	264.236	0		1	Correct	FN	FN	0	FP	FP	FP
a19741c7-357f-11eb-a291-001a7dda7111	291022	0.48962	1.07774	0.931217	1.55409	2.31795	2.19143	pred_c1	3.0874	84.1167	2.89703	0.0865914	2.00878	7.70595	0.0312691	0.066318	654	Atypical meningioma	II		Lymphoplasmocyte-rich meningioma	0	26	female	['cranial, NOS']	left	12259.8	254.66	0		1	Correct	FN	FN	0	FP	FP	FP
a1967e69-357f-11eb-a07a-001a7dda7111	116834	0.312241	0.928493	0.721575	0.702757	1.64053	1.43026	pred_c1	20.4033	60.8316	1.91297	0.313265	4.45162	11.5643	0.103566	0.419398	680	Psammomatous meningioma	I			0	59	female	['spinal']		7133.21	134.125	0		0	Correct	Correct	Correct	0	Correct	Correct	Correct
a197ddd4-357f-11eb-acdb-001a7dda7111	491191	0.463885	1.36349	1.06521	0.973148	1.9035	1.6917	pred_c1	15.6715	65.345	1.73761	0.0500824	4.73889	12.1134	0.0464178	0.297033	2738	Anaplastic meningioma	III			0	55	female	['frontal']		7915.33	447.226	0		1	Correct	Correct	Correct	0	Correct	Correct	Correct
a196a5bf-357f-11eb-b088-001a7dda7111	160040	-0.0465829	1.23762	0.826515	0.330963	1.68984	1.27072	pred_c5	9.86316	20.5349	0.82167	0.204949	10.5192	57.8937	0.0368658	0.125594	2269	Meningothelial meningioma	I			0	54	female	['cranial, NOS']	left	3642.91	142.212	0		0	Correct	Correct	Correct	0	Correct	Correct	Correct
a1963029-357f-11eb-806f-001a7dda7111	259858	0.119093	0.970419	0.707959	0.5516	1.71334	1.40158	pred_c1	11.4497	37.5728	7.41482	0.351346	13.2511	29.6535	0.0457942	0.260912	1945	Atypical meningioma	II			0	75	female	['frontal', 'temporal']	left	7090.57	231.121	0		1	FN	FN	FN	0	Correct	Correct	Correct
a196097b-357f-11eb-8977-001a7dda7111	79775	0.471315	1.13045	0.933387	1.47382	2.05967	1.93935	pred_c1	2.41304	89.884	1.60827	0.00752115	0.857411	5.12441	0.0112817	0.0940144	666	Lymphoplasmacyte-rich meningioma	I			0	37	female	['sellar region']		12232.9	69.3989	0		0	FP	Correct	Correct	0	FP	FP	FP
a1956d08-357f-11eb-95cd-001a7dda7111	133572	0.418674	1.47833	1.16146	0.861149	2.05245	1.80993	pred_c1	17.306	51.0856	2.00865	0.0995718	7.86842	21.214	0.0247058	0.393046	1284	Anaplastic meningioma	III			0	65	female	['temporal']		9936.14	119.354	0		1	Correct	Correct	Correct	0	Correct	FP	Correct

### Sheet: DBTA_ByDiagnosis
diagnosis	NMF1_count	NMF1_mean	NMF1_median	NMF1_std	NMF2_count	NMF2_mean	NMF2_median	NMF2_std	NMF3_count	NMF3_mean	NMF3_median	NMF3_std	NMF4_count	NMF4_mean	NMF4_median	NMF4_std	NMF5_count	NMF5_mean	NMF5_median	NMF5_std	NMF6_count	NMF6_mean	NMF6_median	NMF6_std	MP9_count	MP9_mean	MP9_median	MP9_std	MP18_count	MP18_mean	MP18_median	MP18_std	grade_prob_mean_count	grade_prob_mean_mean	grade_prob_mean_median	grade_prob_mean_std	grade_prob_top10_count	grade_prob_top10_mean	grade_prob_top10_median	grade_prob_top10_std	recur_prob_mean_count	recur_prob_mean_mean	recur_prob_mean_median	recur_prob_mean_std	recur_prob_top10_count	recur_prob_top10_mean	recur_prob_top10_median	recur_prob_top10_std
Meningothelial meningioma	104	20.7031	17.9115	14.4775	104	40.266	41.0417	22.0721	104	3.0829	2.06056	3.067	104	0.12316	0.0840332	0.131434	104	6.79724	5.33405	5.708	104	28.7664	25.1716	18.1659	104	0.0440353	0.0263598	0.0524035	104	0.217088	0.16137	0.16845	104	0.440193	0.446704	0.331309	104	1.40018	1.39069	0.348986	104	0.729636	0.76748	0.386388	104	1.76216	1.86242	0.35282
Atypical meningioma	83	21.4527	18.4	14.3755	83	47.2252	43.4557	22.8042	83	4.3023	3.01876	4.42433	83	0.0950608	0.0633442	0.0961193	83	5.76091	4.34065	4.63907	83	20.9176	17.3541	14.2171	83	0.0354149	0.0183679	0.060786	83	0.210864	0.142971	0.228481	83	0.524138	0.475997	0.277971	83	1.42232	1.45864	0.337394	83	0.848916	0.8077	0.381344	83	1.84288	1.92017	0.304488
Transitional meningioma	68	17.8726	15.0014	11.5526	68	34.3244	33.7659	18.1858	68	8.68909	6.99899	6.3517	68	0.097678	0.0701457	0.0921132	68	9.15748	7.56761	6.14975	68	29.5387	26.9111	16.3471	68	0.0493904	0.0365478	0.0500842	68	0.270611	0.229683	0.19033	68	0.329725	0.338872	0.278183	68	1.26281	1.25408	0.328644	68	0.622264	0.580604	0.276558	68	1.61526	1.6397	0.27846
Fibrous meningioma	57	16.4443	14.9541	7.81019	57	24.6632	19.8924	15.5391	57	9.97371	8.31527	7.09685	57	0.193351	0.132749	0.214529	57	12.5468	11.0151	7.14635	57	35.7887	32.6714	15.7729	57	0.112345	0.0756681	0.135286	57	0.277549	0.240325	0.175191	57	0.210365	0.200897	0.183244	57	1.16063	1.14986	0.248686	57	0.427281	0.420092	0.225662	57	1.40223	1.39204	0.269074
Anaplastic meningioma	46	17.1898	15.0372	13.046	46	49.2137	50.2168	21.6171	46	3.58813	2.6284	3.65899	46	0.0908171	0.0532794	0.107492	46	6.58315	4.22069	6.35177	46	23.0734	18.5273	14.6052	46	0.0304068	0.0238129	0.0316843	46	0.230645	0.18674	0.176671	46	0.422441	0.419728	0.270424	46	1.3342	1.37473	0.347671	46	0.837924	0.862653	0.378375	46	1.82268	1.91114	0.341118
Secretory meningioma	41	17.5082	13.7417	12.9733	41	45.501	45.5966	18.5706	41	2.33899	1.5256	2.11842	41	0.0979432	0.0706348	0.0870954	41	5.05475	4.45486	2.89641	41	29.2879	27.9898	16.4311	41	0.0291321	0.0156585	0.0395772	41	0.182155	0.149097	0.136458	41	0.379802	0.317503	0.284311	41	1.30107	1.23951	0.317432	41	0.743001	0.791546	0.309261	41	1.74002	1.80902	0.215132
Angiomatous meningioma	31	30.5985	25.994	15.3608	31	31.5676	32.5292	17.7377	31	2.80125	2.11152	2.12912	31	0.123207	0.086197	0.14643	31	4.62308	3.59177	3.85797	31	29.9763	31.8241	13.8469	31	0.0714859	0.0492256	0.066984	31	0.238531	0.157684	0.258886	31	0.522375	0.547348	0.269955	31	1.51448	1.49873	0.285532	31	0.59323	0.646512	0.313056	31	1.5531	1.61683	0.344009
Psammomatous meningioma	28	26.6342	26.3392	10.906	28	34.7297	31.2693	19.2267	28	2.51131	1.86828	2.08985	28	0.432517	0.334783	0.341786	28	9.00455	7.34819	4.9181	28	26.364	20.584	15.6122	28	0.0830216	0.0431035	0.0917879	28	0.240748	0.180444	0.189662	28	0.274191	0.278136	0.162138	28	1.04346	0.994409	0.213647	28	0.365118	0.36078	0.321207	28	1.53572	1.58726	0.240585
Microcystic meningioma	23	30.9874	29.8222	18.5032	23	30.4888	25.7431	19.109	23	2.72093	1.35946	2.99403	23	0.163108	0.104649	0.192239	23	5.84668	4.12678	5.06131	23	29.512	26.5803	15.8449	23	0.0940705	0.0345236	0.144606	23	0.18695	0.189284	0.113576	23	0.497434	0.478479	0.313939	23	1.44847	1.50027	0.376064	23	0.541357	0.531217	0.343931	23	1.60243	1.55691	0.315267
Clear cell meningioma	13	25.404	23.313	14.0149	13	28.1891	21.6441	16.6997	13	3.56873	2.74234	3.22085	13	0.193491	0.0828329	0.265729	13	5.96338	4.72387	4.7215	13	36.3585	39.1918	14.5119	13	0.168406	0.0467877	0.381795	13	0.154355	0.145273	0.050242	13	0.421605	0.44778	0.17499	13	1.50548	1.50384	0.221328	13	0.560304	0.564489	0.255301	13	1.51443	1.56209	0.30728
Chordoid meningioma	12	31.8269	27.0636	23.0627	12	28.5791	26.3356	18.7409	12	1.9192	1.50425	1.08129	12	0.40533	0.175782	0.658909	12	8.56003	6.18355	6.08823	12	28.3991	24.6309	16.059	12	0.14033	0.0980218	0.174345	12	0.170101	0.126904	0.0895159	12	0.409792	0.309648	0.379381	12	1.34047	1.31804	0.458046	12	0.394192	0.35206	0.235379	12	1.55626	1.58168	0.234154

### Sheet: DBTA_ByGrade
grade	NMF1_count	NMF1_mean	NMF1_median	NMF1_std	NMF2_count	NMF2_mean	NMF2_median	NMF2_std	NMF3_count	NMF3_mean	NMF3_median	NMF3_std	NMF4_count	NMF4_mean	NMF4_median	NMF4_std	NMF5_count	NMF5_mean	NMF5_median	NMF5_std	NMF6_count	NMF6_mean	NMF6_median	NMF6_std	MP9_count	MP9_mean	MP9_median	MP9_std	MP18_count	MP18_mean	MP18_median	MP18_std	grade_prob_mean_count	grade_prob_mean_mean	grade_prob_mean_median	grade_prob_mean_std	grade_prob_top10_count	grade_prob_top10_mean	grade_prob_top10_median	grade_prob_top10_std	recur_prob_mean_count	recur_prob_mean_mean	recur_prob_mean_median	recur_prob_mean_std	recur_prob_top10_count	recur_prob_top10_mean	recur_prob_top10_median	recur_prob_top10_std
G1	358	21.0101	18.1835	13.7628	358	35.4482	32.6315	20.3281	358	5.1733	2.9618	5.64286	358	0.152533	0.0904568	0.188064	358	7.88073	6.28099	6.09409	358	30.0394	27.5934	16.7272	358	0.063119	0.0338042	0.0862537	358	0.232697	0.184506	0.180193	358	0.371697	0.336815	0.291214	358	1.30615	1.2683	0.335612	358	0.609154	0.585558	0.347572	358	1.62516	1.65421	0.325636
G2	108	23.081	19.6156	15.6962	108	42.862	39.9642	23.0156	108	3.94921	2.77122	4.10624	108	0.141383	0.0686185	0.263515	108	6.09629	4.42721	4.85526	108	23.6075	19.8316	15.2634	108	0.0630803	0.0218852	0.157845	108	0.199533	0.142263	0.203858	108	0.499091	0.456187	0.282056	108	1.42323	1.44786	0.340428	108	0.763651	0.745752	0.387844	108	1.7715	1.80781	0.323194
G3	54	17.7216	15.0372	13.3398	54	48.8837	50.0192	21.5904	54	3.38611	2.26764	3.53696	54	0.089289	0.0528206	0.103866	54	6.2462	4.06658	5.98498	54	23.423	19.0667	14.6894	54	0.0305281	0.0232163	0.0336793	54	0.2196	0.16482	0.173513	54	0.433155	0.423859	0.262366	54	1.34353	1.37473	0.335889	54	0.840522	0.862653	0.370145	54	1.81345	1.8839	0.335328

### Sheet: DBTA_ByLocation
location	NMF1_count	NMF1_mean	NMF1_median	NMF1_std	NMF2_count	NMF2_mean	NMF2_median	NMF2_std	NMF3_count	NMF3_mean	NMF3_median	NMF3_std	NMF4_count	NMF4_mean	NMF4_median	NMF4_std	NMF5_count	NMF5_mean	NMF5_median	NMF5_std	NMF6_count	NMF6_mean	NMF6_median	NMF6_std	MP9_count	MP9_mean	MP9_median	MP9_std	MP18_count	MP18_mean	MP18_median	MP18_std	grade_prob_mean_count	grade_prob_mean_mean	grade_prob_mean_median	grade_prob_mean_std	grade_prob_top10_count	grade_prob_top10_mean	grade_prob_top10_median	grade_prob_top10_std	recur_prob_mean_count	recur_prob_mean_mean	recur_prob_mean_median	recur_prob_mean_std	recur_prob_top10_count	recur_prob_top10_mean	recur_prob_top10_median	recur_prob_top10_std
['cranial, NOS']	113	19.4097	14.108	13.5794	113	36.28	35.5742	20.9247	113	2.61659	1.85563	2.26018	113	0.160074	0.101866	0.204032	113	7.57763	5.97561	6.13019	113	33.6926	30.4388	18.0762	113	0.0495592	0.0305033	0.0629344	113	0.213869	0.168647	0.14512	113	0.337402	0.311854	0.283398	113	1.28941	1.27422	0.322215	113	0.604468	0.601391	0.381533	113	1.6797	1.70257	0.355165
['frontal']	106	23.7597	20.5561	14.646	106	38.1933	37.4639	22.3669	106	5.42407	3.63879	5.32491	106	0.12136	0.0721543	0.143448	106	6.72572	5.11466	5.31162	106	25.5003	24.3052	15.1868	106	0.0539639	0.0288653	0.0913837	106	0.221566	0.180659	0.183187	106	0.476946	0.450375	0.280275	106	1.41038	1.41501	0.342894	106	0.682797	0.68562	0.3674	106	1.65691	1.67919	0.345205
[]	85	22.349	18.3647	16.8649	85	39.6438	37.0477	21.7012	85	5.0002	3.00483	5.44184	85	0.137556	0.0734762	0.277081	85	7.2337	4.5992	6.50372	85	25.3337	21.9118	15.7303	85	0.0680351	0.0259403	0.169919	85	0.234083	0.160511	0.218938	85	0.457237	0.411832	0.329048	85	1.38908	1.43707	0.362037	85	0.71827	0.733486	0.343529	85	1.71264	1.77952	0.32076
['posterior fossa, NOS']	28	14.1759	12.7266	8.90161	28	29.8387	24.2883	18.0912	28	8.45422	7.92433	6.22433	28	0.107655	0.0756203	0.104497	28	9.31251	6.87178	6.51466	28	37.7663	36.5097	15.5351	28	0.0709255	0.0495612	0.0719548	28	0.273859	0.260026	0.204195	28	0.223616	0.153917	0.267951	28	1.22637	1.21345	0.296759	28	0.589003	0.494305	0.294459	28	1.58003	1.57205	0.304728
['cerebral, NOS']	28	21.3823	17.332	12.219	28	35.1063	33.6613	19.5134	28	6.81193	4.04637	8.35948	28	0.202237	0.0828964	0.295662	28	8.36352	6.89904	6.81128	28	27.8019	25.9471	17.3956	28	0.0829708	0.0402735	0.110483	28	0.24884	0.20152	0.160694	28	0.371698	0.378438	0.277093	28	1.29981	1.34031	0.320995	28	0.595986	0.558062	0.350902	28	1.59449	1.62102	0.324738
['spinal']	27	22.081	20.4033	11.3594	27	38.8871	39.2879	19.9404	27	4.04645	3.02264	3.91377	27	0.203127	0.157066	0.183323	27	7.27957	5.05398	4.98716	27	27.2473	21.2229	16.283	27	0.044168	0.0322454	0.0365819	27	0.211284	0.198207	0.11368	27	0.30786	0.312241	0.187059	27	1.13157	1.02789	0.259827	27	0.53105	0.564311	0.374111	27	1.62173	1.62687	0.271098
['parietal']	26	19.4103	14.3899	14.1369	26	39.5233	40.7282	20.7501	26	5.82626	5.20717	4.78793	26	0.162205	0.113293	0.201774	26	8.65369	6.88994	6.77527	26	26.1805	24.3771	17.7385	26	0.0473009	0.0393938	0.064166	26	0.196447	0.146824	0.187897	26	0.369597	0.315937	0.307638	26	1.24846	1.21299	0.326463	26	0.670498	0.73012	0.317788	26	1.64995	1.73586	0.347404
['cranial nerves']	23	19.0551	18.4264	14.1118	23	45.5052	38.6221	24.4425	23	3.80803	2.2307	4.33391	23	0.0925917	0.0796517	0.0663094	23	5.39788	4.10271	3.38994	23	25.9365	25.6566	12.2421	23	0.0408555	0.029577	0.053519	23	0.163863	0.154052	0.102907	23	0.41253	0.385489	0.236094	23	1.32568	1.3986	0.339609	23	0.784901	0.683054	0.414407	23	1.75836	1.66667	0.315508
['temporal']	22	21.7753	17.2255	14.3524	22	48.0271	48.4222	20.82	22	3.2994	1.61953	5.14303	22	0.134019	0.0868248	0.146161	22	5.10794	4.03703	3.60766	22	21.3116	19.3503	12.9292	22	0.0978463	0.040381	0.143438	22	0.246834	0.142987	0.26001	22	0.51511	0.534399	0.258453	22	1.44783	1.52195	0.338043	22	0.850401	0.837509	0.31286	22	1.82746	1.92239	0.279526
['sellar region']	15	20.316	15.3353	16.8911	15	42.7794	46.9961	27.1733	15	2.17459	1.76983	1.6988	15	0.17445	0.109554	0.237975	15	7.89149	6.90959	5.5202	15	26.4755	21.9494	17.9191	15	0.0405934	0.0148998	0.0563013	15	0.147974	0.137424	0.0790236	15	0.413106	0.474144	0.272977	15	1.27937	1.38173	0.336455	15	0.679255	0.650821	0.545773	15	1.64328	1.68981	0.447655
['occipital']	11	24.1901	24.5169	11.7537	11	39.2936	30.0394	23.5296	11	5.82766	5.23625	4.0628	11	0.0971286	0.0609666	0.0841371	11	6.85708	4.20793	6.60888	11	23.4929	22.3085	11.6782	11	0.044348	0.0319717	0.0389486	11	0.197115	0.224051	0.113602	11	0.520993	0.502738	0.181354	11	1.47168	1.51494	0.220604	11	0.744298	0.646512	0.405769	11	1.70373	1.57197	0.320522

### Sheet: DBTA_ByRecur
recurrence	NMF1_count	NMF1_mean	NMF1_median	NMF1_std	NMF2_count	NMF2_mean	NMF2_median	NMF2_std	NMF3_count	NMF3_mean	NMF3_median	NMF3_std	NMF4_count	NMF4_mean	NMF4_median	NMF4_std	NMF5_count	NMF5_mean	NMF5_median	NMF5_std	NMF6_count	NMF6_mean	NMF6_median	NMF6_std	MP9_count	MP9_mean	MP9_median	MP9_std	MP18_count	MP18_mean	MP18_median	MP18_std	grade_prob_mean_count	grade_prob_mean_mean	grade_prob_mean_median	grade_prob_mean_std	grade_prob_top10_count	grade_prob_top10_mean	grade_prob_top10_median	grade_prob_top10_std	recur_prob_mean_count	recur_prob_mean_mean	recur_prob_mean_median	recur_prob_mean_std	recur_prob_top10_count	recur_prob_top10_mean	recur_prob_top10_median	recur_prob_top10_std
0	469	21.2036	18.2375	14.2139	469	38.0997	36.8108	21.1108	469	4.92829	3.00074	5.33498	469	0.150264	0.0854708	0.208443	469	7.44074	5.82371	5.84163	469	27.8883	25.6566	16.232	469	0.0630255	0.032358	0.106509	469	0.226089	0.179471	0.181877	469	0.404583	0.374674	0.289517	469	1.3327	1.33055	0.339455	469	0.659296	0.657308	0.353728	469	1.67076	1.69169	0.32641
1	43	19.8144	16.087	14.5856	43	39.6292	38.6625	25.7885	43	3.04506	2.19847	3.54767	43	0.0802505	0.0638953	0.0659274	43	6.75816	4.72387	6.63162	43	30.4622	26.4243	19.4399	43	0.0293773	0.0164997	0.0387176	43	0.181344	0.126582	0.155362	43	0.380787	0.404	0.313443	43	1.33127	1.38173	0.346259	43	0.696886	0.674833	0.5055	43	1.70037	1.77453	0.420974

### Sheet: DBTA_BySex
sex	NMF1_count	NMF1_mean	NMF1_median	NMF1_std	NMF2_count	NMF2_mean	NMF2_median	NMF2_std	NMF3_count	NMF3_mean	NMF3_median	NMF3_std	NMF4_count	NMF4_mean	NMF4_median	NMF4_std	NMF5_count	NMF5_mean	NMF5_median	NMF5_std	NMF6_count	NMF6_mean	NMF6_median	NMF6_std	MP9_count	MP9_mean	MP9_median	MP9_std	MP18_count	MP18_mean	MP18_median	MP18_std	grade_prob_mean_count	grade_prob_mean_mean	grade_prob_mean_median	grade_prob_mean_std	grade_prob_top10_count	grade_prob_top10_mean	grade_prob_top10_median	grade_prob_top10_std	recur_prob_mean_count	recur_prob_mean_mean	recur_prob_mean_median	recur_prob_mean_std	recur_prob_top10_count	recur_prob_top10_mean	recur_prob_top10_median	recur_prob_top10_std
female	372	20.5718	17.0631	14.2081	372	37.5475	35.556	21.5954	372	4.96705	2.85334	5.4856	372	0.154378	0.0862834	0.218236	372	7.75571	5.96551	6.11006	372	28.7093	26.6943	17.0182	372	0.0626121	0.0305142	0.111472	372	0.231719	0.179736	0.183399	372	0.381107	0.3488	0.291464	372	1.30701	1.2741	0.34159	372	0.644353	0.65322	0.368963	372	1.65694	1.67297	0.338402
male	148	22.4231	19.217	14.094	148	40.4837	40.1316	21.2181	148	4.14637	2.81271	4.39006	148	0.116683	0.0722711	0.142776	148	6.29644	4.66453	5.17678	148	26.2751	22.9674	14.9557	148	0.0524736	0.0329216	0.0743438	148	0.206176	0.155272	0.1877	148	0.463431	0.443337	0.280887	148	1.40306	1.43698	0.324371	148	0.717841	0.687047	0.361764	148	1.72075	1.75959	0.319497

### Sheet: ErrDx_GradeMean
diagnosis	N	Error_Count	Error_Rate	Error_Type
Angiomatous meningioma	31	21	0.677419	FP
Microcystic meningioma	23	14	0.608696	FP
Meningothelial meningioma	104	59	0.567308	FP
Chordoid meningioma	12	6	0.5	FN
Secretory meningioma	41	18	0.439024	FP
Transitional meningioma	68	28	0.411765	FP
Anaplastic meningioma	46	17	0.369565	FN
Psammomatous meningioma	28	9	0.321429	FP
Clear cell meningioma	13	4	0.307692	FN
Atypical meningioma	83	22	0.26506	FN
Fibrous meningioma	57	12	0.210526	FP

### Sheet: ErrDx_GradeTop10
diagnosis	N	Error_Count	Error_Rate	Error_Type
Angiomatous meningioma	31	23	0.741935	FP
Chordoid meningioma	12	7	0.583333	FN
Meningothelial meningioma	104	59	0.567308	FP
Microcystic meningioma	23	12	0.521739	FP
Secretory meningioma	41	19	0.463415	FP
Anaplastic meningioma	46	21	0.456522	FN
Transitional meningioma	68	27	0.397059	FP
Atypical meningioma	83	30	0.361446	FN
Fibrous meningioma	57	14	0.245614	FP
Psammomatous meningioma	28	3	0.107143	FP
Clear cell meningioma	13	1	0.0769231	FN

### Sheet: ErrDx_RecurMean
diagnosis	TN	FP	FN	TP	N	FP_rate	FN_rate	Err_rate
Atypical meningioma	56	12	7	8	83	0.144578	0.0843373	0.228916
Meningothelial meningioma	73	24	7	0	104	0.230769	0.0673077	0.298077
Anaplastic meningioma	29	8	4	5	46	0.173913	0.0869565	0.26087
Transitional meningioma	58	6	4	0	68	0.0882353	0.0588235	0.147059
Clear cell meningioma	10	0	3	0	13	0	0.230769	0.230769
Angiomatous meningioma	28	2	1	0	31	0.0645161	0.0322581	0.0967742
Fibrous meningioma	56	0	1	0	57	0	0.0175439	0.0175439
Psammomatous meningioma	26	1	1	0	28	0.0357143	0.0357143	0.0714286
Chordoid meningioma	11	1	0	0	12	0.0833333	0	0.0833333
Microcystic meningioma	21	2	0	0	23	0.0869565	0	0.0869565
Secretory meningioma	35	6	0	0	41	0.146341	0	0.146341

### Sheet: ErrDx_RecurTop10
diagnosis	TN	FP	FN	TP	N	FP_rate	FN_rate	Err_rate
Atypical meningioma	50	18	7	8	83	0.216867	0.0843373	0.301205
Meningothelial meningioma	68	29	7	0	104	0.278846	0.0673077	0.346154
Anaplastic meningioma	24	13	4	5	46	0.282609	0.0869565	0.369565
Transitional meningioma	59	5	3	1	68	0.0735294	0.0441176	0.117647
Clear cell meningioma	10	0	3	0	13	0	0.230769	0.230769
Angiomatous meningioma	29	1	1	0	31	0.0322581	0.0322581	0.0645161
Fibrous meningioma	56	0	1	0	57	0	0.0175439	0.0175439
Psammomatous meningioma	27	0	1	0	28	0	0.0357143	0.0357143
Chordoid meningioma	12	0	0	0	12	0	0	0
Microcystic meningioma	20	3	0	0	23	0.130435	0	0.130435
Secretory meningioma	39	2	0	0	41	0.0487805	0	0.0487805
