## Supplemental File # 8 for "Multicellular Spatial Programs Define the Histopathological Architecture of Meningioma"

### Sheet: GeneSet_Enrichment
Name	Term	ES	NES	NOM p-val	FDR q-val	FWER p-val	Tag %	Gene %	Lead_genes
MP_1	GOCC_COLLAGEN_CONTAINING_EXTRACELLULAR_MATRIX	7.9875	11.9813	1.04411e-12	1.04411e-12	1.04411e-12	24/429	0.0222841	COL9A3,DCN,PCOLCE,BGN,MDK,COL1A1,TIMP3,LTBP2,COL3A1,SFRP2,COL1A2,THSD4,SLPI,SERPING1,SERPINF1,FGL2,COL6A2,FBLN1,COL8A1,FN1,OGN,CCN2,CLU,SPARC
MP_1	GOMF_EXTRACELLULAR_MATRIX_STRUCTURAL_CONSTITUENT	6.91576	10.3736	4.23018e-11	4.23018e-11	4.23018e-11	16/166	0.0148561	COL8A1,LTBP2,FN1,COL9A3,DCN,COL3A1,OGN,PCOLCE,COL1A2,THSD4,BGN,FGL2,COL6A2,COL1A1,SPARC,FBLN1
MP_1	HALLMARK_EPITHELIAL_MESENCHYMAL_TRANSITION	4.35465	6.53198	2.93781e-07	2.93781e-07	2.93781e-07	14/200	0.0129991	TIMP3,FN1,GAS1,FSTL1,DCN,CCN2,COL3A1,PCOLCE,COL1A2,COL6A2,BGN,COL1A1,SPARC,FBLN1
MP_1	GOCC_EXTERNAL_ENCAPSULATING_STRUCTURE	7.36742	11.0511	8.88927e-12	8.88927e-12	8.88927e-12	24/564	0.0222841	COL9A3,DCN,PCOLCE,BGN,MDK,COL1A1,TIMP3,LTBP2,COL3A1,SFRP2,COL1A2,THSD4,SLPI,SERPING1,SERPINF1,FGL2,COL6A2,FBLN1,COL8A1,FN1,OGN,CCN2,CLU,SPARC
MP_1	GOMF_GLYCOSAMINOGLYCAN_BINDING	5.18283	7.77424	1.68173e-08	1.68173e-08	1.68173e-08	13/244	0.0120706	LTBP2,CFH,FN1,SULF2,FSTL1,DCN,APLP2,PTN,PCOLCE,BGN,MDK,CCN2,APP
MP_10	HALLMARK_INTERFERON_ALPHA_RESPONSE	22.4453	33.6679	2.14825e-34	2.14825e-34	2.14825e-34	27/97	0.0250696	OAS1,IFI27,IRF9,IFIT3,IRF7,PSMB9,PLSCR1,IFITM2,LAMP3,PARP9,LY6E,HERC6,CNP,IFI35,ISG15,IFIH1,USP18,UBE2L6,EIF2AK2,MX1,BST2,OASL,IFITM1,RSAD2,TAP1,IFIT2,STAT2
MP_10	HALLMARK_INTERFERON_GAMMA_RESPONSE	21.785	32.6775	2.10151e-33	2.10151e-33	2.10151e-33	31/200	0.0287837	OAS2,IFI27,IRF9,IFIT3,IRF7,PSMB9,OAS3,PLSCR1,IFITM2,STAT1,LY6E,HERC6,IFI35,ISG15,IFIH1,USP18,UBE2L6,MT2A,MX2,EIF2AK2,IFIT1,MX1,BST2,OASL,RNF213,CFB,RSAD2,TAP1,IFIT2,STAT2,APOL6
MP_10	GOBP_DEFENSE_RESPONSE_TO_VIRUS	19.8929	29.8393	1.44785e-30	1.44785e-30	1.44785e-30	28/312	0.0259981	OAS1,OAS2,IFI27,IRF9,IFIT3,IRF7,OAS3,PLSCR1,IFITM2,STAT1,PARP9,GBP1,ISG15,TRIM22,IFIH1,USP18,MX2,EIF2AK2,IFIT1,MX1,BST2,OASL,IFITM1,RSAD2,IFI6,IFIT2,STAT2,DTX3L
MP_10	GOBP_RESPONSE_TO_VIRUS	16.7485	25.1227	7.53857e-26	7.53857e-26	7.53857e-26	28/416	0.0259981	OAS1,OAS2,IFI27,IRF9,IFIT3,IRF7,OAS3,PLSCR1,IFITM2,STAT1,PARP9,GBP1,ISG15,TRIM22,IFIH1,USP18,MX2,EIF2AK2,IFIT1,MX1,BST2,OASL,IFITM1,RSAD2,IFI6,IFIT2,STAT2,DTX3L
MP_10	GOBP_BIOLOGICAL_PROCESS_INVOLVED_IN_INTERSPECIES_INTERACTION_BETWEEN_ORGANISMS	13.1412	19.7119	1.94154e-20	1.94154e-20	1.94154e-20	40/1780	0.0371402	OAS1,OAS2,IFI27,IRF9,IFIT3,IRF7,OAS3,PLSCR1,IFITM2,STAT1,LAMP3,PARP9,LY6E,HERC6,GBP1,CNP,IFI35,FOS,ISG15,TRIM22,IFIH1,USP18,UBE2L6,MX2,EIF2AK2,IFIT1,MX1,BST2,OASL,RNF213,IFITM1,HLA-E,CFB,HSPA1B,RSAD2,IFI6,IFIT2,STAT2,DTX3L,TAP2
MP_11	GOBP_ANTIGEN_PROCESSING_AND_PRESENTATION_OF_EXOGENOUS_PEPTIDE_ANTIGEN_VIA_MHC_CLASS_II	7.96207	11.9431	1.13996e-12	1.13996e-12	1.13996e-12	10/31	0.00928505	FCER1G,CD74,HLA-DPA1,HLA-DPB1,CTSS,HLA-DQB1,HLA-DQA1,HLA-DRA,HLA-DMB,HLA-DMA
MP_11	GOBP_ANTIGEN_PROCESSING_AND_PRESENTATION_OF_PEPTIDE_OR_POLYSACCHARIDE_ANTIGEN_VIA_MHC_CLASS_II	7.54758	11.3214	4.77129e-12	4.77129e-12	4.77129e-12	10/37	0.00928505	FCER1G,CD74,HLA-DPA1,HLA-DPB1,CTSS,HLA-DQB1,HLA-DQA1,HLA-DRA,HLA-DMB,HLA-DMA
MP_11	GOCC_MHC_CLASS_II_PROTEIN_COMPLEX	7.27401	10.911	1.22741e-11	1.22741e-11	1.22741e-11	8/17	0.00742804	CD74,HLA-DPA1,HLA-DPB1,HLA-DQB1,HLA-DQA1,HLA-DRA,HLA-DMB,HLA-DMA
MP_11	GOBP_ANTIGEN_PROCESSING_AND_PRESENTATION_OF_EXOGENOUS_PEPTIDE_ANTIGEN	7.19492	10.7924	1.61294e-11	1.61294e-11	1.61294e-11	10/41	0.00928505	FCER1G,CD74,HLA-DPA1,HLA-DPB1,CTSS,HLA-DQB1,HLA-DQA1,HLA-DRA,HLA-DMB,HLA-DMA
MP_11	GOMF_MHC_CLASS_II_PROTEIN_COMPLEX_BINDING	6.64814	9.97221	1.06609e-10	1.06609e-10	1.06609e-10	8/27	0.00742804	CD74,HLA-DPA1,HLA-DPB1,HLA-DQB1,HLA-DQA1,HLA-DRA,HLA-DMB,HLA-DMA
MP_12	GOBP_REGULATION_OF_MRNA_METABOLIC_PROCESS	1.86188	2.79282	0.00161131	0.00161131	0.00161131	5/403	0.00464253	SCGB1A1,GDNF,CDK11A,SNRNP70,PCBP4
MP_12	GOCC_SMALL_NUCLEAR_RIBONUCLEOPROTEIN_COMPLEX	1.78324	2.67486	0.00211416	0.00211416	0.00211416	2/104	0.00185701	SNRPA1,SNRNP70
MP_12	GOMF_SNORNA_BINDING	1.78324	2.67486	0.00211416	0.00211416	0.00211416	2/32	0.00185701	GAR1,NUDT4
MP_12	GOBP_REGULATION_OF_XENOPHAGY	1.78324	2.67486	0.00211416	0.00211416	0.00211416	2/9	0.00185701	NOD1,TBK1
MP_12	GOMF_SNRNA_BINDING	1.78324	2.67486	0.00211416	0.00211416	0.00211416	2/55	0.00185701	SNRPA1,SNRNP70
MP_13	GOBP_VASCULATURE_DEVELOPMENT	6.8116	10.2174	6.06182e-11	6.06182e-11	6.06182e-11	24/848	0.0222841	ENG,COL18A1,PECAM1,CLEC14A,FLT1,ADGRF5,MCAM,THY1,COL4A1,NRP1,COL4A2,MMRN2,NOTCH4,AQP1,CALCRL,CD34,RGCC,HSPG2,EPAS1,ACTA2,APOLD1,CLDN5,KDR,SPARC
MP_13	GOBP_BLOOD_VESSEL_MORPHOGENESIS	6.12569	9.18853	6.47847e-10	6.47847e-10	6.47847e-10	22/723	0.0204271	ENG,COL18A1,CLEC14A,FLT1,ADGRF5,MCAM,THY1,COL4A1,NRP1,COL4A2,MMRN2,NOTCH4,AQP1,CALCRL,CD34,RGCC,HSPG2,EPAS1,APOLD1,CLDN5,KDR,SPARC
MP_13	GOBP_TUBE_MORPHOGENESIS	5.26636	7.89953	1.26028e-08	1.26028e-08	1.26028e-08	23/966	0.0213556	ENG,PODXL,COL18A1,CLEC14A,FLT1,ADGRF5,MCAM,THY1,COL4A1,NRP1,COL4A2,MMRN2,NOTCH4,AQP1,CALCRL,CD34,RGCC,HSPG2,EPAS1,APOLD1,CLDN5,KDR,SPARC
MP_13	GOBP_TUBE_DEVELOPMENT	5.01405	7.52108	3.01248e-08	3.01248e-08	3.01248e-08	24/1182	0.0222841	ENG,PODXL,COL18A1,CLEC14A,FLT1,ADGRF5,MCAM,THY1,COL4A1,NRP1,COL4A2,MMRN2,NOTCH4,AQP1,CALCRL,CD34,RGCC,HSPG2,EPAS1,EDNRB,APOLD1,CLDN5,KDR,SPARC
MP_13	GOBP_CIRCULATORY_SYSTEM_DEVELOPMENT	4.83489	7.25234	5.59325e-08	5.59325e-08	5.59325e-08	24/1240	0.0222841	ENG,COL18A1,PECAM1,CLEC14A,FLT1,ADGRF5,MCAM,THY1,COL4A1,NRP1,COL4A2,MMRN2,NOTCH4,AQP1,CALCRL,CD34,RGCC,HSPG2,EPAS1,ACTA2,APOLD1,CLDN5,KDR,SPARC
MP_14	HALLMARK_TNFA_SIGNALING_VIA_NFKB	11.3906	17.0859	8.20522e-18	8.20522e-18	8.20522e-18	22/200	0.0204271	JUNB,KLF2,KLF4,JUN,NR4A3,EGR1,ZFP36,BTG2,RHOB,GADD45B,ATF3,FOS,FOSB,HES1,NR4A1,PPP1R15A,SOCS3,CCN1,DUSP1,NR4A2,CEBPB,PER1
MP_14	GOBP_POSITIVE_REGULATION_OF_RNA_METABOLIC_PROCESS	6.87333	10.31	4.89784e-11	4.89784e-11	4.89784e-11	26/1925	0.0241411	ZBTB16,JUNB,SAMD4A,KLF2,KLF4,JUN,NR4A3,EGR1,ZFP36,BTG2,NEAT1,JUND,ATF3,FOS,FOSB,HES1,EYA1,BMP5,OGT,NR4A1,CCN1,NFKBIZ,SNRNP70,NR4A2,CEBPB,PER1
MP_14	GOMF_CIS_REGULATORY_REGION_SEQUENCE_SPECIFIC_DNA_BINDING	6.66505	9.99757	1.00561e-10	1.00561e-10	1.00561e-10	19/1220	0.0176416	ZBTB16,JUNB,KLF2,HES4,KLF4,JUN,NR4A3,EGR1,JUND,ATF3,FOS,FOSB,HIF3A,HES1,NR4A1,NFKBIZ,NR4A2,CEBPB,PER1
MP_14	GOMF_SEQUENCE_SPECIFIC_DNA_BINDING	6.01318	9.01976	9.55512e-10	9.55512e-10	9.55512e-10	20/1675	0.0185701	TSPYL2,ZBTB16,JUNB,KLF2,HES4,KLF4,JUN,NR4A3,EGR1,JUND,ATF3,FOS,FOSB,HIF3A,HES1,NR4A1,NFKBIZ,NR4A2,CEBPB,PER1
MP_14	GOBP_POSITIVE_REGULATION_OF_TRANSCRIPTION_BY_RNA_POLYMERASE_II	5.95117	8.92676	1.1837e-09	1.1837e-09	1.1837e-09	21/1242	0.0194986	ZBTB16,JUNB,KLF2,KLF4,JUN,NR4A3,EGR1,JUND,ATF3,FOS,FOSB,HES1,EYA1,BMP5,OGT,NR4A1,CCN1,NFKBIZ,NR4A2,CEBPB,PER1
MP_15	GOMF_LIPOPEPTIDE_BINDING	1.78324	2.67486	0.00211416	0.00211416	0.00211416	2/10	0.00185701	CD1A,CD1D
MP_15	GOMF_LIPID_ANTIGEN_BINDING	1.78324	2.67486	0.00211416	0.00211416	0.00211416	2/5	0.00185701	CD1A,CD1D
MP_15	GOCC_JUXTAPARANODE_REGION_OF_AXON	1.78324	2.67486	0.00211416	0.00211416	0.00211416	2/12	0.00185701	KCNA2,CNTN2
MP_15	GOBP_CELLULAR_RESPONSE_TO_EPINEPHRINE_STIMULUS	1.78324	2.67486	0.00211416	0.00211416	0.00211416	2/11	0.00185701	PKLR,RYR2
MP_15	GOBP_REGULATION_OF_CARDIAC_CONDUCTION	1.78324	2.67486	0.00211416	0.00211416	0.00211416	2/28	0.00185701	RYR2,AGT
MP_16	GOBP_APOPTOTIC_PROCESS_INVOLVED_IN_MORPHOGENESIS	2.29164	3.43746	0.000365206	0.000365206	0.000365206	3/26	0.00278552	FZD5,PAX8,BCL2L11
MP_16	GOMF_G_PROTEIN_COUPLED_CHEMOATTRACTANT_RECEPTOR_ACTIVITY	2.23949	3.35923	0.000437287	0.000437287	0.000437287	4/26	0.00371402	CXCR2,CXCR1,GPR17,GPR75
MP_16	GOBP_RESPONSE_TO_CHEMOKINE	1.86188	2.79282	0.00161131	0.00161131	0.00161131	5/100	0.00464253	CXCR2,CCL20,GPR75,CXCR1,GPR17
MP_16	GOBP_REGULATION_OF_PIGMENTATION	1.78324	2.67486	0.00211416	0.00211416	0.00211416	2/17	0.00185701	IHH,BCL2L11
MP_16	GOMF_CYTOKINE_RECEPTOR_ACTIVITY	1.72901	2.59352	0.00254965	0.00254965	0.00254965	5/97	0.00464253	CXCR2,GPR75,CXCR1,GPR17,IL1R2
MP_17	GOBP_REGULATION_OF_TRANS_SYNAPTIC_SIGNALING	2.10836	3.16255	0.000687785	0.000687785	0.000687785	9/498	0.00835655	CRHR2,BEST1,F2R,OPHN1,NPY5R,KCNMB4,CBLN2,DRD1,TNF
MP_17	GOBP_ACTIVATION_OF_ADENYLATE_CYCLASE_ACTIVITY	2.036	3.05399	0.000883094	0.000883094	0.000883094	3/24	0.00278552	LGR5,DRD1,EDNRA
MP_17	GOBP_POSITIVE_REGULATION_OF_ADENYLATE_CYCLASE_ACTIVITY	1.84494	2.76741	0.0017084	0.0017084	0.0017084	3/29	0.00278552	LGR5,DRD1,EDNRA
MP_17	GOBP_POSITIVE_REGULATION_OF_LYASE_ACTIVITY	1.84494	2.76741	0.0017084	0.0017084	0.0017084	3/38	0.00278552	LGR5,DRD1,EDNRA
MP_17	GOBP_ADRENERGIC_RECEPTOR_SIGNALING_PATHWAY	1.84494	2.76741	0.0017084	0.0017084	0.0017084	3/34	0.00278552	CRTC3,ADRA2B,DRD1
MP_18	HALLMARK_HYPOXIA	10.5621	15.8432	1.43491e-16	1.43491e-16	1.43491e-16	20/200	0.0185701	CDKN1A,TPI1,LDHA,PGK1,HK2,ENO2,IGFBP3,ENO1,PFKP,GBE1,ADM,MT2A,VEGFA,BHLHE40,TGFBI,LOX,SLC2A3,SCARB1,ALDOA,MIF
MP_18	HALLMARK_GLYCOLYSIS	7.54443	11.3166	4.82347e-12	4.82347e-12	4.82347e-12	14/200	0.0129991	ENO2,TPI1,TGFBI,IGFBP3,LDHA,PGK1,CD44,ENO1,VEGFA,EGLN3,HK2,ALDOA,MIF,PFKP
MP_18	HALLMARK_MTORC1_SIGNALING	5.56855	8.35283	4.43785e-09	4.43785e-09	4.43785e-09	12/200	0.0111421	CDKN1A,TPI1,GBE1,LDHA,PGK1,EGLN3,ENO1,BHLHE40,ALDOA,HK2,TFRC,SLC2A3
MP_18	GOBP_MONOSACCHARIDE_METABOLIC_PROCESS	4.79995	7.19993	6.31055e-08	6.31055e-08	6.31055e-08	11/254	0.0102136	ENO2,APOD,TPI1,IGFBP3,PGK1,ENO1,ALDOA,IGF2,HK2,PFKP,SLC2A3
MP_18	GOBP_NADH_METABOLIC_PROCESS	4.47516	6.71274	1.93758e-07	1.93758e-07	1.93758e-07	6/33	0.00557103	ENO2,TPI1,PGK1,ENO1,HK2,PFKP
MP_2	GOBP_MEMBRANE_LIPID_BIOSYNTHETIC_PROCESS	1.98085	2.97128	0.00106838	0.00106838	0.00106838	4/150	0.00371402	HACD2,B3GALNT1,PPM1L,ST3GAL6
MP_2	GOBP_G_PROTEIN_COUPLED_RECEPTOR_SIGNALING_PATHWAY	1.76582	2.64873	0.00224525	0.00224525	0.00224525	13/1321	0.0120706	CXCR6,GPR160,P2RY1,CACNA1D,RHO,CCR4,MGLL,SST,AGTR1,PIK3CB,CISH,OXTR,P2RY14
MP_2	GOBP_POSITIVE_REGULATION_OF_SYNAPSE_ASSEMBLY	1.69253	2.5388	0.00289203	0.00289203	0.00289203	3/65	0.00278552	OXTR,EPHB3,EPHB1
MP_2	GOBP_BLOOD_VESSEL_ENDOTHELIAL_CELL_PROLIFERATION_INVOLVED_IN_SPROUTING_ANGIOGENESIS	1.69253	2.5388	0.00289203	0.00289203	0.00289203	3/55	0.00278552	AGTR1,GATA2,IL12A
MP_2	GOBP_POSITIVE_REGULATION_OF_CYTOSOLIC_CALCIUM_ION_CONCENTRATION	1.62394	2.43592	0.00366509	0.00366509	0.00366509	6/168	0.00557103	CXCR6,P2RY1,CCR4,GATA2,AGTR1,OXTR
MP_3	GOBP_VESICLE_LOCALIZATION	2.3996	3.5994	0.000251539	0.000251539	0.000251539	4/219	0.00371402	DYNC1I1,CDK5,PIK3CG,PCLO
MP_3	GOBP_EMBRYONIC_FORELIMB_MORPHOGENESIS	2.29164	3.43746	0.000365206	0.000365206	0.000365206	3/33	0.00278552	SHH,HOXA9,HOXA11
MP_3	GOBP_RESPONSE_TO_TESTOSTERONE	2.23949	3.35923	0.000437287	0.000437287	0.000437287	4/45	0.00371402	NCF1,HOXA9,PSPH,HOXA11
MP_3	GOBP_ADENYLATE_CYCLASE_MODULATING_G_PROTEIN_COUPLED_RECEPTOR_SIGNALING_PATHWAY	2.19546	3.2932	0.000509102	0.000509102	0.000509102	8/262	0.00742804	GRM3,GPR37,GRM8,CALCR,RAMP3,VIPR2,ADCY1,GHRHR
MP_3	GOBP_EMBRYONIC_APPENDAGE_MORPHOGENESIS	2.10166	3.15248	0.000703908	0.000703908	0.000703908	4/122	0.00371402	SHH,HOXA9,HOXA11,DLX5
MP_4	GOMF_NATURAL_KILLER_CELL_LECTIN_LIKE_RECEPTOR_BINDING	2.29164	3.43746	0.000365206	0.000365206	0.000365206	3/8	0.00278552	RAET1G,ULBP3,ULBP1
MP_4	GOBP_ANTIGEN_PROCESSING_AND_PRESENTATION_OF_PEPTIDE_ANTIGEN_VIA_MHC_CLASS_IB	2.036	3.05399	0.000883094	0.000883094	0.000883094	3/18	0.00278552	RAET1G,ULBP3,ULBP1
MP_4	GOBP_ANTIGEN_PROCESSING_AND_PRESENTATION_OF_ENDOGENOUS_ANTIGEN	1.98085	2.97128	0.00106838	0.00106838	0.00106838	4/32	0.00371402	RAET1G,ATG5,ULBP3,ULBP1
MP_4	GOBP_NEUROPEPTIDE_SIGNALING_PATHWAY	1.77708	2.66562	0.00215963	0.00215963	0.00215963	4/111	0.00371402	MCHR2,NPY1R,QRFPR,OPRM1
MP_4	GOMF_PEPTIDE_RECEPTOR_ACTIVITY	1.76728	2.65091	0.00223402	0.00223402	0.00223402	6/132	0.00557103	MCHR2,QRFPR,NPY1R,OPRM1,MAS1,CCKAR
MP_5	GOBP_NEGATIVE_ADAPTATION_OF_SIGNALING_PATHWAY	1.84494	2.76741	0.0017084	0.0017084	0.0017084	3/20	0.00278552	DRD2,GRM5,APLNR
MP_5	GOBP_NEGATIVE_REGULATION_OF_CYTOSOLIC_CALCIUM_ION_CONCENTRATION	1.78324	2.67486	0.00211416	0.00211416	0.00211416	2/13	0.00185701	DRD2,MTNR1B
MP_5	GOMF_TETRAPYRROLE_BINDING	1.77708	2.66562	0.00215963	0.00215963	0.00215963	4/152	0.00371402	CYP2R1,NOX4,HBB,GUCY1A2
MP_5	GOCC_HIGH_DENSITY_LIPOPROTEIN_PARTICLE	1.69253	2.5388	0.00289203	0.00289203	0.00289203	3/26	0.00278552	SAA1,APOC3,APOA4
MP_5	GOMF_SERINE_HYDROLASE_ACTIVITY	1.60992	2.41488	0.003847	0.003847	0.003847	4/198	0.00371402	NAALAD2,CTSC,MMP7,MMP1
MP_6	GOBP_AXON_ENSHEATHMENT_IN_CENTRAL_NERVOUS_SYSTEM	1.84494	2.76741	0.0017084	0.0017084	0.0017084	3/26	0.00278552	PTEN,PLP1,GPM6B
MP_6	GOMF_STRUCTURAL_CONSTITUENT_OF_MYELIN_SHEATH	1.78324	2.67486	0.00211416	0.00211416	0.00211416	2/11	0.00185701	PLP1,GPM6B
MP_6	GOBP_PHOSPHATIDYLINOSITOL_DEPHOSPHORYLATION	1.78324	2.67486	0.00211416	0.00211416	0.00211416	2/30	0.00185701	PTEN,MTM1
MP_6	GOMF_CHLORIDE_ION_BINDING	1.78324	2.67486	0.00211416	0.00211416	0.00211416	2/14	0.00185701	CTSC,NLGN4X
MP_6	GOBP_NEGATIVE_REGULATION_OF_EXCITATORY_POSTSYNAPTIC_POTENTIAL	1.78324	2.67486	0.00211416	0.00211416	0.00211416	2/11	0.00185701	PTEN,NLGN4X
MP_7	GOBP_INTERMEDIATE_FILAMENT_BASED_PROCESS	4.8071	7.21066	6.15663e-08	6.15663e-08	6.15663e-08	8/95	0.00742804	KRT80,KRT7,KRT19,KRT10,KRT4,KRT15,KRT6A,PPL
MP_7	GOBP_EPIDERMIS_DEVELOPMENT	4.66151	6.99226	1.01799e-07	1.01799e-07	1.01799e-07	12/388	0.0111421	LAMC2,ASAH1,LAMB3,KRT80,KRT7,CLDN4,KRT10,COL17A1,KRT15,KRT4,KRT6A,PPL
MP_7	GOCC_INTERMEDIATE_FILAMENT_CYTOSKELETON	4.61674	6.92511	1.18821e-07	1.18821e-07	1.18821e-07	8/253	0.00742804	KRT80,KRT7,KRT19,KRT10,KRT4,KRT15,KRT6A,PPL
MP_7	GOMF_STRUCTURAL_CONSTITUENT_OF_SKIN_EPIDERMIS	4.50118	6.75178	1.77102e-07	1.77102e-07	1.77102e-07	5/37	0.00464253	KRT80,KRT10,KRT7,KRT4,KRT6A
MP_7	GOBP_INTERMEDIATE_FILAMENT_ORGANIZATION	4.46276	6.69414	2.02236e-07	2.02236e-07	2.02236e-07	7/73	0.00649954	KRT80,KRT10,KRT7,KRT19,KRT4,KRT15,KRT6A
MP_8	HALLMARK_UV_RESPONSE_DN	2.59847	3.89771	0.000126559	0.000126559	0.000126559	6/144	0.00557103	F3,FBLN5,IRS1,CCN1,FHL2,MYC
MP_8	GOBP_DETECTION_OF_MECHANICAL_STIMULUS_INVOLVED_IN_SENSORY_PERCEPTION	2.036	3.05399	0.000883094	0.000883094	0.000883094	3/36	0.00278552	SERPINE2,CXCL12,CXCR4
MP_8	GOBP_DETECTION_OF_MECHANICAL_STIMULUS	1.84494	2.76741	0.0017084	0.0017084	0.0017084	3/54	0.00278552	SERPINE2,CXCL12,CXCR4
MP_8	GOCC_GLYCOPROTEIN_COMPLEX	1.78324	2.67486	0.00211416	0.00211416	0.00211416	2/23	0.00185701	KRT8,DMD
MP_8	GOBP_CXCL12_ACTIVATED_CXCR4_SIGNALING_PATHWAY	1.78324	2.67486	0.00211416	0.00211416	0.00211416	2/5	0.00185701	CXCL12,CXCR4
MP_9	HALLMARK_E2F_TARGETS	13.4974	20.2461	5.67384e-21	5.67384e-21	5.67384e-21	19/200	0.0176416	MKI67,TUBB,TK1,UBE2S,NME1,PCNA,STMN1,PTTG1,TACC3,PLK1,SPC24,LMNB1,MCM7,CDK1,HMGA1,LIG1,TOP2A,TUBG1,KPNA2
MP_9	GOBP_CHROMOSOME_ORGANIZATION	12.3788	18.5681	2.70303e-19	2.70303e-19	2.70303e-19	21/640	0.0194986	PCNA,PTTG1,TRIM28,HMGA2,ZWINT,TACC3,PLK1,SPC24,MCM7,CENPF,PARP1,KPNB1,CDK1,RUVBL2,TPX2,HMGA1,PRC1,TOP2A,TUBG1,UBE2C,CCNB1
MP_9	GOBP_MITOTIC_CELL_CYCLE	11.4556	17.1834	6.55589e-18	6.55589e-18	6.55589e-18	25/926	0.0232126	MKI67,TUBB,TK1,TUBA1B,UBE2S,BCAT1,PCNA,STMN1,ZWINT,TACC3,PLK1,SPC24,TUBB2B,CENPF,TUBB4B,KPNB1,CDK1,TPX2,PRC1,LIG1,TUBA1C,TUBG1,UBE2C,CCNB1,TUBB6
MP_9	GOBP_CELL_CYCLE	11.3968	17.0952	8.03154e-18	8.03154e-18	8.03154e-18	29/1684	0.0269266	MKI67,TUBB,TK1,TUBA1B,UBE2S,BCAT1,PCNA,STMN1,PTTG1,HMGA2,ZWINT,TACC3,PLK1,SPC24,TUBB2B,CENPF,TUBB4B,KPNB1,CDK1,RUVBL2,TPX2,PRC1,LIG1,TUBA1C,TOP2A,TUBG1,UBE2C,CCNB1,TUBB6
MP_9	HALLMARK_G2M_CHECKPOINT	10.5748	15.8622	1.37354e-16	1.37354e-16	1.37354e-16	16/200	0.0148561	MKI67,PRC1,KPNB1,TACC3,CDK1,TOP2A,KPNA2,PLK1,TPX2,UBE2S,LMNB1,UBE2C,HMGA1,STMN1,CENPF,PTTG1
NMF_1	GOMF_CALCIUM_ION_TRANSMEMBRANE_TRANSPORTER_ACTIVITY	2.09701	3.14551	0.000715302	0.000715302	0.000715302	5/144	0.00464253	TRPC6,CACNG3,GRIN2A,CACNA1I,CACNG6
NMF_1	GOBP_PROTEIN_LOCALIZATION_TO_POSTSYNAPSE	2.036	3.05399	0.000883094	0.000883094	0.000883094	3/45	0.00278552	GRIN2A,CACNG3,LRRC7
NMF_1	GOMF_METAL_ION_TRANSMEMBRANE_TRANSPORTER_ACTIVITY	2.03044	3.04567	0.00090019	0.00090019	0.00090019	7/451	0.00649954	TRPC6,SLC5A11,CACNG3,GRIN2A,KCNA3,CACNA1I,CACNG6
NMF_1	GOMF_OXYGEN_BINDING	1.84494	2.76741	0.0017084	0.0017084	0.0017084	3/34	0.00278552	MB,CYP8B1,HBB
NMF_1	GOMF_VOLTAGE_GATED_CHANNEL_ACTIVITY	1.79341	2.69011	0.00204122	0.00204122	0.00204122	5/174	0.00464253	CACNG3,GRIN2A,KCNA3,CACNA1I,CACNG6
NMF_2	GOCC_INNER_MITOCHONDRIAL_MEMBRANE_PROTEIN_COMPLEX	6.64814	9.97221	1.06609e-10	1.06609e-10	1.06609e-10	8/164	0.00742804	COX8A,COX6A1,COX6B1,COX7C,NDUFA13,COX4I1,ATP5F1B,COX5B
NMF_2	GOCC_MITOCHONDRIAL_PROTEIN_CONTAINING_COMPLEX	6.19245	9.28868	5.1442e-10	5.1442e-10	5.1442e-10	8/289	0.00742804	COX8A,COX6A1,COX6B1,COX7C,NDUFA13,COX4I1,ATP5F1B,COX5B
NMF_2	GOCC_RESPIRASOME	5.7517	8.62755	2.35748e-09	2.35748e-09	2.35748e-09	7/105	0.00649954	COX8A,COX6A1,COX6B1,COX7C,NDUFA13,COX4I1,COX5B
NMF_2	HALLMARK_OXIDATIVE_PHOSPHORYLATION	5.5188	8.2782	5.26992e-09	5.26992e-09	5.26992e-09	8/200	0.00742804	COX8A,LDHB,COX6A1,COX6B1,COX7C,COX4I1,ATP5F1B,COX5B
NMF_2	GOBP_MITOCHONDRIAL_ELECTRON_TRANSPORT_CYTOCHROME_C_TO_OXYGEN	5.41917	8.12876	7.4343e-09	7.4343e-09	7.4343e-09	6/24	0.00557103	COX8A,COX6A1,COX6B1,COX7C,COX4I1,COX5B
NMF_3	GOBP_ANTIGEN_PROCESSING_AND_PRESENTATION_OF_EXOGENOUS_PEPTIDE_ANTIGEN_VIA_MHC_CLASS_II	7.96207	11.9431	1.13996e-12	1.13996e-12	1.13996e-12	10/31	0.00928505	FCER1G,CD74,HLA-DPA1,HLA-DPB1,CTSS,HLA-DQB1,HLA-DQA1,HLA-DRA,HLA-DMB,HLA-DMA
NMF_3	GOBP_ANTIGEN_PROCESSING_AND_PRESENTATION_OF_PEPTIDE_OR_POLYSACCHARIDE_ANTIGEN_VIA_MHC_CLASS_II	7.54758	11.3214	4.77129e-12	4.77129e-12	4.77129e-12	10/37	0.00928505	FCER1G,CD74,HLA-DPA1,HLA-DPB1,CTSS,HLA-DQB1,HLA-DQA1,HLA-DRA,HLA-DMB,HLA-DMA
NMF_3	GOCC_MHC_CLASS_II_PROTEIN_COMPLEX	7.27401	10.911	1.22741e-11	1.22741e-11	1.22741e-11	8/17	0.00742804	CD74,HLA-DPA1,HLA-DPB1,HLA-DQB1,HLA-DQA1,HLA-DRA,HLA-DMB,HLA-DMA
NMF_3	GOBP_POSITIVE_REGULATION_OF_IMMUNE_RESPONSE	7.19597	10.794	1.6071e-11	1.6071e-11	1.6071e-11	23/783	0.0213556	CD14,ARRB2,HLA-DQA1,HLA-DMB,TYROBP,VSIG4,FCER1G,HLA-DPA1,C1QC,CTSS,HLA-DQB1,HLA-DPB1,C1QB,C3,HLA-DRA,CD74,ITGB2,SPI1,CYBA,LAPTM5,C1QA,HLA-DMA,A2M
NMF_3	GOBP_ANTIGEN_PROCESSING_AND_PRESENTATION_OF_EXOGENOUS_PEPTIDE_ANTIGEN	7.19492	10.7924	1.61294e-11	1.61294e-11	1.61294e-11	10/41	0.00928505	FCER1G,CD74,HLA-DPA1,HLA-DPB1,CTSS,HLA-DQB1,HLA-DQA1,HLA-DRA,HLA-DMB,HLA-DMA
NMF_4	GOBP_RESPONSE_TO_LAMINAR_FLUID_SHEAR_STRESS	3.58929	5.38394	4.13109e-06	4.13109e-06	4.13109e-06	4/15	0.00371402	ASS1,KLF4,SREBF2,KLF2
NMF_4	GOBP_CELLULAR_RESPONSE_TO_LAMINAR_FLUID_SHEAR_STRESS	3.58929	5.38394	4.13109e-06	4.13109e-06	4.13109e-06	4/8	0.00371402	ASS1,KLF4,SREBF2,KLF2
NMF_4	GOBP_CELLULAR_RESPONSE_TO_FLUID_SHEAR_STRESS	3.13341	4.70012	1.9947e-05	1.9947e-05	1.9947e-05	4/21	0.00371402	ASS1,KLF4,SREBF2,KLF2
NMF_4	GOBP_RESPONSE_TO_FLUID_SHEAR_STRESS	2.82543	4.23815	5.77902e-05	5.77902e-05	5.77902e-05	4/35	0.00371402	ASS1,KLF4,SREBF2,KLF2
NMF_4	GOBP_ESTABLISHMENT_OR_MAINTENANCE_OF_CELL_POLARITY	2.80498	4.20747	6.20204e-05	6.20204e-05	6.20204e-05	6/228	0.00557103	RHOA,GSN,CLIC4,MYH9,SPINT2,EZR
NMF_5	GOCC_COLLAGEN_CONTAINING_EXTRACELLULAR_MATRIX	12.5574	18.836	1.45867e-19	1.45867e-19	1.45867e-19	30/429	0.0278552	MMP2,PCOLCE,BGN,COL1A1,MFAP4,LTBP2,TIMP3,THBS1,COL3A1,SFRP2,COL1A2,THSD4,SERPING1,SFRP1,MFGE8,SERPINF1,MFAP5,FGL2,COL6A2,ABI3BP,MGP,FBLN1,COL6A1,COL8A1,FN1,CCN1,SPARC,CCN2,CLU,DCN
NMF_5	GOMF_EXTRACELLULAR_MATRIX_STRUCTURAL_CONSTITUENT	12.1498	18.2247	5.96133e-19	5.96133e-19	5.96133e-19	22/166	0.0204271	PCOLCE,BGN,COL1A1,MFAP4,LTBP2,THBS1,COL3A1,COL1A2,THSD4,MFGE8,MFAP5,FGL2,COL6A2,ABI3BP,MGP,FBLN1,COL6A1,COL8A1,FN1,CCN1,SPARC,DCN
NMF_5	HALLMARK_EPITHELIAL_MESENCHYMAL_TRANSITION	11.8724	17.8086	1.55376e-18	1.55376e-18	1.55376e-18	24/200	0.0222841	MMP2,PCOLCE,SCG2,BGN,TAGLN,COL1A1,TIMP3,THBS1,COL3A1,COL1A2,SFRP1,SFRP4,MFAP5,COL6A2,ABI3BP,MGP,FBLN1,FN1,FSTL1,CCN1,SPARC,NNMT,CCN2,DCN
NMF_5	GOCC_EXTERNAL_ENCAPSULATING_STRUCTURE	11.7169	17.5754	2.65843e-18	2.65843e-18	2.65843e-18	30/564	0.0278552	MMP2,PCOLCE,BGN,COL1A1,MFAP4,LTBP2,TIMP3,THBS1,COL3A1,SFRP2,COL1A2,THSD4,SERPING1,SFRP1,MFGE8,SERPINF1,MFAP5,FGL2,COL6A2,ABI3BP,MGP,FBLN1,COL6A1,COL8A1,FN1,CCN1,SPARC,CCN2,CLU,DCN
NMF_5	GOMF_STRUCTURAL_MOLECULE_ACTIVITY	7.78107	11.6716	2.13007e-12	2.13007e-12	2.13007e-12	22/810	0.0204271	PCOLCE,BGN,COL1A1,MFAP4,LTBP2,THBS1,COL3A1,COL1A2,THSD4,MFGE8,MFAP5,FGL2,COL6A2,ABI3BP,MGP,FBLN1,COL6A1,COL8A1,FN1,CCN1,SPARC,DCN
NMF_6	GOMF_EXTRACELLULAR_MATRIX_STRUCTURAL_CONSTITUENT	2.94082	4.41124	3.8794e-05	3.8794e-05	3.8794e-05	10/166	0.00928505	COL5A1,COL18A1,MFGE8,COL6A3,VWA1,VWF,COL4A1,HSPG2,IGFBP7,COL4A2
NMF_6	GOBP_VASCULATURE_DEVELOPMENT	3.58712	5.38068	4.1622e-06	4.1622e-06	4.1622e-06	18/848	0.0167131	ENG,COL18A1,TGM2,AQP1,MFGE8,APOLD1,RRAS,FLT1,CLDN5,MCAM,RGCC,NOTCH3,COL4A1,COL5A1,KDR,TNFRSF12A,HSPG2,COL4A2
NMF_6	GOBP_BLOOD_VESSEL_MORPHOGENESIS	3.48018	5.22026	6.02193e-06	6.02193e-06	6.02193e-06	17/723	0.0157846	ENG,COL18A1,TGM2,AQP1,MFGE8,APOLD1,RRAS,FLT1,CLDN5,MCAM,RGCC,NOTCH3,COL4A1,KDR,TNFRSF12A,HSPG2,COL4A2
NMF_6	GOBP_ANATOMICAL_STRUCTURE_FORMATION_INVOLVED_IN_MORPHOGENESIS	2.92001	4.38002	4.16851e-05	4.16851e-05	4.16851e-05	19/1281	0.0176416	ENG,COL18A1,FLT1,MCAM,COL4A1,COL4A2,AQP1,RGCC,TNFRSF12A,HSPG2,MFGE8,NOTCH3,TGM2,DUSP2,APOLD1,RRAS,CLDN5,KDR,COL5A1
NMF_6	GOBP_REGULATION_OF_VASCULATURE_DEVELOPMENT	2.83353	4.2503	5.61956e-05	5.61956e-05	5.61956e-05	10/368	0.00928505	ENG,TGM2,AQP1,RRAS,CLDN5,FLT1,RGCC,KDR,HSPG2,COL4A2
NMF_7	GOBP_SPHINGOLIPID_BIOSYNTHETIC_PROCESS	2.10166	3.15248	0.000703908	0.000703908	0.000703908	4/111	0.00371402	P2RX7,PPM1L,B3GNT5,B4GALT6
NMF_7	GOBP_MEMBRANE_LIPID_BIOSYNTHETIC_PROCESS	1.98085	2.97128	0.00106838	0.00106838	0.00106838	4/150	0.00371402	P2RX7,PPM1L,B3GNT5,B4GALT6
NMF_7	GOBP_SPHINGOLIPID_METABOLIC_PROCESS	1.87351	2.81026	0.00154789	0.00154789	0.00154789	4/171	0.00371402	P2RX7,PPM1L,B3GNT5,B4GALT6
NMF_7	GOBP_FC_RECEPTOR_MEDIATED_INHIBITORY_SIGNALING_PATHWAY	1.78324	2.67486	0.00211416	0.00211416	0.00211416	2/5	0.00185701	LILRB2,LILRB1
NMF_7	GOBP_IMMUNE_RESPONSE_INHIBITING_CELL_SURFACE_RECEPTOR_SIGNALING_PATHWAY	1.78324	2.67486	0.00211416	0.00211416	0.00211416	2/9	0.00185701	LILRB2,LILRB1
NMF_8	GOBP_MATURE_B_CELL_DIFFERENTIATION_INVOLVED_IN_IMMUNE_RESPONSE	2.78657	4.17986	6.60905e-05	6.60905e-05	6.60905e-05	5/32	0.00464253	IRF8,GPR183,FCGR2B,DOCK10,PLCG2
NMF_8	GOBP_MATURE_B_CELL_DIFFERENTIATION	2.78657	4.17986	6.60905e-05	6.60905e-05	6.60905e-05	5/38	0.00464253	IRF8,GPR183,FCGR2B,DOCK10,PLCG2
NMF_8	GOBP_BRANCHING_INVOLVED_IN_PROSTATE_GLAND_MORPHOGENESIS	2.29164	3.43746	0.000365206	0.000365206	0.000365206	3/12	0.00278552	SHH,ESR1,FRS2
NMF_8	GOBP_POSITIVE_REGULATION_OF_WNT_SIGNALING_PATHWAY	2.28578	3.42867	0.000372672	0.000372672	0.000372672	5/149	0.00464253	RSPO3,SHH,TBL1X,ANKRD6,TERT
NMF_8	GOBP_ORGAN_GROWTH	2.25958	3.38937	0.000407969	0.000407969	0.000407969	6/180	0.00557103	COL14A1,ESR1,PRKG1,JARID2,SHH,GLI1

### Sheet: GeneSetEnrichment_Matrix
Order	SMP	Description	Term	ES	NES	NOM p-val	FDR q-val	FWER p-val	Tag %	Gene %	Lead_genes
1	MP1	Extracellular Matrix Remodeling	GOCC_COLLAGEN_CONTAINING_EXTRACELLULAR_MATRIX	7.987503528945756	11.981255293418634	1.044106276764749e-12	1.044106276764749e-12	1.044106276764749e-12	24/429	0.022284122562674095	COL6A2,COL1A1,SERPING1,OGN,FBLN1,CCN2,BGN,PCOLCE,COL1A2,LTBP2,FN1,FGL2,MDK,CLU,DCN,COL9A3,TIMP3,SLPI,COL3A1,COL8A1,THSD4,SFRP2,SPARC,SERPINF1
1	MP1	Extracellular Matrix Remodeling	GOMF_EXTRACELLULAR_MATRIX_STRUCTURAL_CONSTITUENT	6.915760428722517	10.373640643083775	4.230184960939409e-11	4.230184960939409e-11	4.230184960939409e-11	16/166	0.014856081708449397	COL6A2,FBLN1,FN1,FGL2,COL3A1,COL8A1,DCN,COL1A1,OGN,BGN,THSD4,PCOLCE,COL1A2,LTBP2,COL9A3,SPARC
1	MP1	Extracellular Matrix Remodeling	HALLMARK_EPITHELIAL_MESENCHYMAL_TRANSITION	4.354650850341458	6.531976275512187	2.9378101332476693e-07	2.9378101332476693e-07	2.9378101332476693e-07	14/200	0.012999071494893221	COL6A2,FBLN1,FN1,COL3A1,CCN2,DCN,COL1A1,GAS1,BGN,PCOLCE,COL1A2,SPARC,TIMP3,FSTL1
1	MP1	Extracellular Matrix Remodeling	GOCC_EXTERNAL_ENCAPSULATING_STRUCTURE	7.36742	11.05113381466065	8.889271797321298e-12	8.889271797321298e-12	8.889271797321298e-12	24/564	0.022284122562674095	COL6A2,COL1A1,SERPING1,OGN,FBLN1,CCN2,BGN,PCOLCE,COL1A2,LTBP2,FN1,FGL2,MDK,CLU,DCN,COL9A3,TIMP3,SLPI,COL3A1,COL8A1,THSD4,SFRP2,SPARC,SERPINF1
1	MP1	Extracellular Matrix Remodeling	GOMF_GLYCOSAMINOGLYCAN_BINDING	5.182829857229502	7.774244785844254	1.6817259055000662e-08	1.6817259055000662e-08	1.6817259055000662e-08	13/244	0.012070566388115135	FN1,MDK,APP,CCN2,SULF2,DCN,BGN,PTN,PCOLCE,CFH,LTBP2,APLP2,FSTL1
2	MP2	Chemokine Signaling (III)	GOBP_MEMBRANE_LIPID_BIOSYNTHETIC_PROCESS	1.980850758318094	2.9712761374771413	0.00106838	0.00106838	0.00106838	4/150	0.00371402	B3GALNT1,ST3GAL6,HACD2,PPM1L
2	MP2	Chemokine Signaling (III)	GOBP_G_PROTEIN_COUPLED_RECEPTOR_SIGNALING_PATHWAY	1.7658231183591522	2.6487346775387284	0.00224525	0.00224525	0.00224525	13/1321	0.012070566388115135	CCR4,OXTR,PIK3CB,GPR160,P2RY1,CISH,SST,RHO,CACNA1D,CXCR6,MGLL,P2RY14,AGTR1
2	MP2	Chemokine Signaling (III)	GOBP_POSITIVE_REGULATION_OF_SYNAPSE_ASSEMBLY	1.6925318435209558	2.5387977652814335	0.00289203	0.00289203	0.00289203	1965-03-01	0.00278552	OXTR,EPHB1,EPHB3
2	MP2	Chemokine Signaling (III)	GOBP_BLOOD_VESSEL_ENDOTHELIAL_CELL_PROLIFERATION_INVOLVED_IN_SPROUTING_ANGIOGENESIS	1.6925318435209558	2.5387977652814335	0.00289203	0.00289203	0.00289203	1955-03-01	0.00278552	GATA2,AGTR1,IL12A
2	MP2	Chemokine Signaling (III)	GOBP_POSITIVE_REGULATION_OF_CYTOSOLIC_CALCIUM_ION_CONCENTRATION	1.6239438009624634	2.435915701443695	0.00366509	0.00366509	0.00366509	6/168	0.00557103	CCR4,GATA2,OXTR,P2RY1,CXCR6,AGTR1
3	MP3	Developmental Morphogenesis	GOBP_VESICLE_LOCALIZATION	2.399596942352696	3.5993954135290442	0.000251539	0.000251539	0.000251539	4/219	0.00371402	PCLO,PIK3CG,CDK5,DYNC1I1
3	MP3	Developmental Morphogenesis	GOBP_EMBRYONIC_FORELIMB_MORPHOGENESIS	2.291641580255509	3.437462370383263	0.000365206	0.000365206	0.000365206	2033-03-01	0.00278552	SHH,HOXA11,HOXA9
3	MP3	Developmental Morphogenesis	GOBP_RESPONSE_TO_TESTOSTERONE	2.2394892013871446	3.3592338020807166	0.000437287	0.000437287	0.000437287	2045-04-01	0.00371402	NCF1,PSPH,HOXA11,HOXA9
3	MP3	Developmental Morphogenesis	GOBP_ADENYLATE_CYCLASE_MODULATING_G_PROTEIN_COUPLED_RECEPTOR_SIGNALING_PATHWAY	2.195463485314649	3.2931952279719736	0.000509102	0.000509102	0.000509102	8/262	0.00742804	CALCR,VIPR2,GHRHR,GRM8,RAMP3,GPR37,ADCY1,GRM3
3	MP3	Developmental Morphogenesis	GOBP_EMBRYONIC_APPENDAGE_MORPHOGENESIS	2.101656007847967	3.1524840117719504	0.000703908	0.000703908	0.000703908	4/122	0.00371402	SHH,HOXA11,HOXA9,DLX5
4	MP4	Neuropeptide Signaling Pathway	GOMF_NATURAL_KILLER_CELL_LECTIN_LIKE_RECEPTOR_BINDING	2.291641580255509	3.437462370383263	0.000365206	0.000365206	0.000365206	2026-03-08	0.00278552	ULBP3,ULBP1,RAET1G
4	MP4	Neuropeptide Signaling Pathway	GOBP_ANTIGEN_PROCESSING_AND_PRESENTATION_OF_PEPTIDE_ANTIGEN_VIA_MHC_CLASS_IB	2.036	3.0539931288581696	0.000883094	0.000883094	0.000883094	2026-03-18	0.00278552	ULBP3,ULBP1,RAET1G
4	MP4	Neuropeptide Signaling Pathway	GOBP_ANTIGEN_PROCESSING_AND_PRESENTATION_OF_ENDOGENOUS_ANTIGEN	1.980850758318094	2.9712761374771413	0.00106838	0.00106838	0.00106838	2032-04-01	0.00371402	ULBP1,ULBP3,RAET1G,ATG5
4	MP4	Neuropeptide Signaling Pathway	GOBP_NEUROPEPTIDE_SIGNALING_PATHWAY	1.7770799896645768	2.6656199844968653	0.00215963	0.00215963	0.00215963	4/111	0.00371402	QRFPR,OPRM1,MCHR2,NPY1R
4	MP4	Neuropeptide Signaling Pathway	GOMF_PEPTIDE_RECEPTOR_ACTIVITY	1.767275401501389	2.6509131022520833	0.00223402	0.00223402	0.00223402	6/132	0.00557103	CCKAR,QRFPR,NPY1R,MCHR2,MAS1,OPRM1
5	MP5	GPCR Signaling	GOBP_NEGATIVE_ADAPTATION_OF_SIGNALING_PATHWAY	1.8449407120499337	2.7674110680749004	0.0017084	0.0017084	0.0017084	2026-03-20	0.00278552	APLNR,GRM5,DRD2
5	MP5	GPCR Signaling	GOBP_NEGATIVE_REGULATION_OF_CYTOSOLIC_CALCIUM_ION_CONCENTRATION	1.7832412601758796	2.6748618902638195	0.00211416	0.00211416	0.00211416	2026-02-13	0.00185701	MTNR1B,DRD2
5	MP5	GPCR Signaling	GOMF_TETRAPYRROLE_BINDING	1.7770799896645768	2.6656199844968653	0.00215963	0.00215963	0.00215963	4/152	0.00371402	NOX4,CYP2R1,GUCY1A2,HBB
5	MP5	GPCR Signaling	GOCC_HIGH_DENSITY_LIPOPROTEIN_PARTICLE	1.6925318435209558	2.5387977652814335	0.00289203	0.00289203	0.00289203	2026-03-26	0.00278552	SAA1,APOC3,APOA4
5	MP5	GPCR Signaling	GOMF_SERINE_HYDROLASE_ACTIVITY	1.6099183107789896	2.4148774661684844	0.003847	0.003847	0.003847	4/198	0.00371402	NAALAD2,CTSC,MMP1,MMP7
6	MP6	Axon Ensheathment	GOBP_AXON_ENSHEATHMENT_IN_CENTRAL_NERVOUS_SYSTEM	1.8449407120499337	2.7674110680749004	0.0017084	0.0017084	0.0017084	2026-03-26	0.00278552	PTEN,PLP1,GPM6B
6	MP6	Axon Ensheathment	GOMF_STRUCTURAL_CONSTITUENT_OF_MYELIN_SHEATH	1.7832412601758796	2.6748618902638195	0.00211416	0.00211416	0.00211416	2026-02-11	0.00185701	PLP1,GPM6B
6	MP6	Axon Ensheathment	GOBP_PHOSPHATIDYLINOSITOL_DEPHOSPHORYLATION	1.7832412601758796	2.6748618902638195	0.00211416	0.00211416	0.00211416	2030-02-01	0.00185701	PTEN,MTM1
6	MP6	Axon Ensheathment	GOMF_CHLORIDE_ION_BINDING	1.7832412601758796	2.6748618902638195	0.00211416	0.00211416	0.00211416	2026-02-14	0.00185701	NLGN4X,CTSC
6	MP6	Axon Ensheathment	GOBP_NEGATIVE_REGULATION_OF_EXCITATORY_POSTSYNAPTIC_POTENTIAL	1.7832412601758796	2.6748618902638195	0.00211416	0.00211416	0.00211416	2026-02-11	0.00185701	PTEN,NLGN4X
7	MP7	Epithelial Senescence *	GOBP_INTERMEDIATE_FILAMENT_BASED_PROCESS	4.8071047672824605	7.210657150923691	6.156627091749883e-08	6.156627091749883e-08	6.156627091749883e-08	1995-08-01	0.00742804	KRT15,KRT6A,KRT7,KRT19,KRT80,PPL,KRT10,KRT4
7	MP7	Epithelial Senescence *	GOBP_EPIDERMIS_DEVELOPMENT	4.661505374978862	6.992258062468293	1.0179863098479372e-07	1.0179863098479372e-07	1.0179863098479372e-07	12/388	0.011142061281337047	KRT15,ASAH1,KRT6A,KRT7,LAMC2,CLDN4,KRT80,PPL,KRT10,COL17A1,KRT4,LAMB3
7	MP7	Epithelial Senescence *	GOCC_INTERMEDIATE_FILAMENT_CYTOSKELETON	4.616737916301083	6.925106874451624	1.1882097878567265e-07	1.1882097878567265e-07	1.1882097878567265e-07	8/253	0.00742804	KRT15,KRT6A,KRT7,KRT19,KRT80,PPL,KRT10,KRT4
7	MP7	Epithelial Senescence *	GOMF_STRUCTURAL_CONSTITUENT_OF_SKIN_EPIDERMIS	4.501184953901368	6.751777430852052	1.7710163440394516e-07	1.7710163440394516e-07	1.7710163440394516e-07	2037-05-01	0.00464253	KRT6A,KRT7,KRT80,KRT10,KRT4
7	MP7	Epithelial Senescence *	GOBP_INTERMEDIATE_FILAMENT_ORGANIZATION	4.462760930848313	6.69414	2.0223606374746507e-07	2.0223606374746507e-07	2.0223606374746507e-07	1973-07-01	0.00649954	KRT15,KRT6A,KRT7,KRT19,KRT80,KRT10,KRT4
8	MP8	CXCL12-CXCR4 Signaling Pathway	HALLMARK_UV_RESPONSE_DN	2.5984712416922155	3.8977068625383233	0.000126559	0.000126559	0.000126559	6/144	0.00557103	FHL2,IRS1,F3,CCN1,MYC,FBLN5
8	MP8	CXCL12-CXCR4 Signaling Pathway	GOBP_DETECTION_OF_MECHANICAL_STIMULUS_INVOLVED_IN_SENSORY_PERCEPTION	2.036	3.0539931288581696	0.000883094	0.000883094	0.000883094	2036-03-01	0.00278552	SERPINE2,CXCL12,CXCR4
8	MP8	CXCL12-CXCR4 Signaling Pathway	GOBP_DETECTION_OF_MECHANICAL_STIMULUS	1.8449407120499337	2.7674110680749004	0.0017084	0.0017084	0.0017084	1954-03-01	0.00278552	SERPINE2,CXCL12,CXCR4
8	MP8	CXCL12-CXCR4 Signaling Pathway	GOCC_GLYCOPROTEIN_COMPLEX	1.7832412601758796	2.6748618902638195	0.00211416	0.00211416	0.00211416	2026-02-23	0.00185701	DMD,KRT8
8	MP8	CXCL12-CXCR4 Signaling Pathway	GOBP_CXCL12_ACTIVATED_CXCR4_SIGNALING_PATHWAY	1.7832412601758796	2.6748618902638195	0.00211416	0.00211416	0.00211416	2026-02-05	0.00185701	CXCL12,CXCR4
9	MP9	Cell Cycle - G2/M *	HALLMARK_E2F_TARGETS	13.49741540228281	20.246123103424214	5.67383754220938e-21	5.67383754220938e-21	5.67383754220938e-21	19/200	0.017641597028783658	MCM7,PCNA,PTTG1,TOP2A,PLK1,KPNA2,LIG1,TUBG1,TK1,UBE2S,HMGA1,STMN1,LMNB1,TACC3,NME1,TUBB,SPC24,CDK1,MKI67
9	MP9	Cell Cycle - G2/M *	GOBP_CHROMOSOME_ORGANIZATION	12.37876648989498	18.56814973484247	2.7030262615645033e-19	2.7030262615645033e-19	2.7030262615645033e-19	21/640	0.019498607242339833	MCM7,PARP1,PCNA,PTTG1,TOP2A,PLK1,TUBG1,CCNB1,HMGA1,RUVBL2,KPNB1,TPX2,CENPF,TACC3,PRC1,UBE2C,TRIM28,SPC24,HMGA2,CDK1,ZWINT
9	MP9	Cell Cycle - G2/M *	GOBP_MITOTIC_CELL_CYCLE	11.455578951083902	17.183368426625854	6.555888722271905e-18	6.555888722271905e-18	6.555888722271905e-18	25/926	0.0232126	TUBA1B,PCNA,PLK1,TUBB6,LIG1,TUBG1,TUBB2B,TK1,UBE2S,CCNB1,BCAT1,STMN1,KPNB1,TPX2,TUBB4B,TUBA1C,CENPF,TACC3,TUBB,PRC1,UBE2C,SPC24,CDK1,MKI67,ZWINT
9	MP9	Cell Cycle - G2/M *	GOBP_CELL_CYCLE	11.39680089840727	17.095201347610903	8.031536777419424e-18	8.031536777419424e-18	8.031536777419424e-18	29/1684	0.0269266	TUBA1B,PCNA,PTTG1,TOP2A,PLK1,TUBB6,LIG1,TUBG1,TUBB2B,TK1,UBE2S,CCNB1,BCAT1,STMN1,RUVBL2,KPNB1,TPX2,TUBB4B,TUBA1C,CENPF,TACC3,TUBB,PRC1,UBE2C,SPC24,HMGA2,CDK1,MKI67,ZWINT
9	MP9	Cell Cycle - G2/M *	HALLMARK_G2M_CHECKPOINT	10.574771653199276	15.862157479798915	1.3735438230991507e-16	1.3735438230991507e-16	1.3735438230991507e-16	16/200	0.014856081708449397	KPNA2,UBE2S,CENPF,TACC3,PRC1,PTTG1,TOP2A,PLK1,HMGA1,STMN1,UBE2C,CDK1,KPNB1,TPX2,MKI67,LMNB1
10	MP10	Interferon/MHC-II *	HALLMARK_INTERFERON_ALPHA_RESPONSE	22.44527626101598	33.66791439152397	2.148253897924887e-34	2.148253897924887e-34	2.148253897924887e-34	27/97	0.025069637883008356	IRF7,IFITM2,LAMP3,PSMB9,RSAD2,STAT2,IFI35,CNP,PARP9,IRF9,ISG15,IFIT3,HERC6,IFI27,TAP1,MX1,IFIT2,IFITM1,IFIH1,EIF2AK2,LY6E,PLSCR1,USP18,OAS1,UBE2L6,OASL,BST2
10	MP10	Interferon/MHC-II *	HALLMARK_INTERFERON_GAMMA_RESPONSE	21.78497840936818	32.67746761405227	2.1015144760813304e-33	2.1015144760813304e-33	2.1015144760813304e-33	31/200	0.028783658310120707	IRF7,APOL6,IFITM2,OAS2,RSAD2,PSMB9,STAT2,MT2A,IFI35,IRF9,ISG15,OAS3,IFIT3,HERC6,IFI27,TAP1,MX1,IFIT2,IFIH1,STAT1,EIF2AK2,LY6E,PLSCR1,USP18,UBE2L6,RNF213,IFIT1,OASL,CFB,MX2,BST2
10	MP10	Interferon/MHC-II *	GOBP_DEFENSE_RESPONSE_TO_VIRUS	19.892850501679522	29.839275752519285	1.447852257047033e-30	1.447852257047033e-30	1.447852257047033e-30	28/312	0.025998142989786442	TRIM22,IRF7,IFITM2,OAS2,RSAD2,IRF9,STAT2,PARP9,ISG15,OAS3,IFIT3,IFI27,DTX3L,GBP1,MX1,IFIT2,IFITM1,IFIH1,STAT1,EIF2AK2,PLSCR1,USP18,OAS1,IFIT1,OASL,MX2,IFI6,BST2
10	MP10	Interferon/MHC-II *	GOBP_RESPONSE_TO_VIRUS	16.748474114331863	25.122711171497794	7.538567511509061e-26	7.538567511509061e-26	7.538567511509061e-26	28/416	0.025998142989786442	TRIM22,IRF7,IFITM2,OAS2,RSAD2,IRF9,STAT2,PARP9,ISG15,OAS3,IFIT3,IFI27,DTX3L,GBP1,MX1,IFIT2,IFITM1,IFIH1,STAT1,EIF2AK2,PLSCR1,USP18,OAS1,IFIT1,OASL,MX2,IFI6,BST2
10	MP10	Interferon/MHC-II *	GOBP_BIOLOGICAL_PROCESS_INVOLVED_IN_INTERSPECIES_INTERACTION_BETWEEN_ORGANISMS	13.141236398739691	19.711854598109536	1.9415357954124646e-20	1.9415357954124646e-20	1.9415357954124646e-20	40/1780	0.0371402	TRIM22,IRF7,HSPA1B,IFITM2,OAS2,HLA-E,LAMP3,RSAD2,CNP,STAT2,IFI35,PARP9,IRF9,ISG15,OAS3,IFIT3,HERC6,IFI27,TAP2,DTX3L,MX1,GBP1,IFIT2,IFITM1,IFIH1,STAT1,EIF2AK2,LY6E,PLSCR1,USP18,OAS1,UBE2L6,RNF213,FOS,IFIT1,OASL,CFB,MX2,IFI6,BST2
11	MP11	Antigen Presentation and Immune Activation	GOBP_ANTIGEN_PROCESSING_AND_PRESENTATION_OF_EXOGENOUS_PEPTIDE_ANTIGEN_VIA_MHC_CLASS_II	7.962073489861502	11.943110234792252	1.139960400399363e-12	1.139960400399363e-12	1.139960400399363e-12	2026-10-31	0.00928505	HLA-DPB1,HLA-DMA,HLA-DPA1,HLA-DQA1,HLA-DMB,FCER1G,CD74,HLA-DQB1,HLA-DRA,CTSS
11	MP11	Antigen Presentation and Immune Activation	GOBP_ANTIGEN_PROCESSING_AND_PRESENTATION_OF_PEPTIDE_OR_POLYSACCHARIDE_ANTIGEN_VIA_MHC_CLASS_II	7.54758	11.321364323616676	4.771288489527794e-12	4.771288489527794e-12	4.771288489527794e-12	2037-10-01	0.00928505	HLA-DPB1,HLA-DMA,HLA-DPA1,HLA-DQA1,HLA-DMB,FCER1G,CD74,HLA-DQB1,HLA-DRA,CTSS
11	MP11	Antigen Presentation and Immune Activation	GOCC_MHC_CLASS_II_PROTEIN_COMPLEX	7.2740078792565015	10.911011818884752	1.2274058280966057e-11	1.2274058280966057e-11	1.2274058280966057e-11	2026-08-17	0.00742804	HLA-DPB1,HLA-DMA,HLA-DPA1,HLA-DMB,CD74,HLA-DQB1,HLA-DRA,HLA-DQA1
11	MP11	Antigen Presentation and Immune Activation	GOBP_ANTIGEN_PROCESSING_AND_PRESENTATION_OF_EXOGENOUS_PEPTIDE_ANTIGEN	7.19492	10.79238104791356	1.6129427475072365e-11	1.6129427475072365e-11	1.6129427475072365e-11	2041-10-01	0.00928505	HLA-DPB1,HLA-DMA,HLA-DPA1,HLA-DQA1,HLA-DMB,FCER1G,CD74,HLA-DQB1,HLA-DRA,CTSS
11	MP11	Antigen Presentation and Immune Activation	GOMF_MHC_CLASS_II_PROTEIN_COMPLEX_BINDING	6.648138410678487	9.97221	1.066086353028719e-10	1.066086353028719e-10	1.066086353028719e-10	2026-08-27	0.00742804	HLA-DPB1,HLA-DMA,HLA-DPA1,HLA-DMB,CD74,HLA-DQB1,HLA-DRA,HLA-DQA1
12	MP12	RNA regulation	GOBP_REGULATION_OF_MRNA_METABOLIC_PROCESS	1.8618806839437836	2.7928210259156754	0.00161131	0.00161131	0.00161131	5/403	0.00464253	SNRNP70,GDNF,CDK11A,SCGB1A1,PCBP4
12	MP12	RNA regulation	GOCC_SMALL_NUCLEAR_RIBONUCLEOPROTEIN_COMPLEX	1.7832412601758796	2.6748618902638195	0.00211416	0.00211416	0.00211416	2/104	0.00185701	SNRNP70,SNRPA1
12	MP12	RNA regulation	GOMF_SNORNA_BINDING	1.7832412601758796	2.6748618902638195	0.00211416	0.00211416	0.00211416	2032-02-01	0.00185701	GAR1,NUDT4
12	MP12	RNA regulation	GOBP_REGULATION_OF_XENOPHAGY	1.7832412601758796	2.6748618902638195	0.00211416	0.00211416	0.00211416	2026-02-09	0.00185701	NOD1,TBK1
12	MP12	RNA regulation	GOMF_SNRNA_BINDING	1.7832412601758796	2.6748618902638195	0.00211416	0.00211416	0.00211416	1955-02-01	0.00185701	SNRNP70,SNRPA1
13	MP13	Vascular Morphogenesis I	GOBP_VASCULATURE_DEVELOPMENT	6.8116	10.21739663319819	6.061824613656654e-11	6.061824613656654e-11	6.061824613656654e-11	24/848	0.022284122562674095	APOLD1,CLDN5,THY1,ENG,FLT1,NOTCH4,NRP1,CD34,MCAM,EPAS1,AQP1,PECAM1,HSPG2,COL4A2,COL18A1,RGCC,CALCRL,ACTA2,ADGRF5,CLEC14A,COL4A1,KDR,SPARC,MMRN2
13	MP13	Vascular Morphogenesis I	GOBP_BLOOD_VESSEL_MORPHOGENESIS	6.125685014980934	9.18853	6.478470380660945e-10	6.478470380660945e-10	6.478470380660945e-10	22/723	0.0204271	APOLD1,CLDN5,THY1,ENG,FLT1,NOTCH4,NRP1,CD34,MCAM,EPAS1,AQP1,HSPG2,COL4A2,COL18A1,RGCC,CALCRL,ADGRF5,CLEC14A,COL4A1,KDR,SPARC,MMRN2
13	MP13	Vascular Morphogenesis I	GOBP_TUBE_MORPHOGENESIS	5.2663561417260825	7.899534212589123	1.2602763526923036e-08	1.2602763526923036e-08	1.2602763526923036e-08	23/966	0.0213556	APOLD1,CLDN5,THY1,ENG,FLT1,PODXL,NOTCH4,NRP1,CD34,MCAM,EPAS1,AQP1,HSPG2,COL4A2,COL18A1,RGCC,CALCRL,ADGRF5,CLEC14A,COL4A1,KDR,SPARC,MMRN2
13	MP13	Vascular Morphogenesis I	GOBP_TUBE_DEVELOPMENT	5.0140505152605925	7.521075772890889	3.012480380248952e-08	3.012480380248952e-08	3.012480380248952e-08	24/1182	0.022284122562674095	APOLD1,CLDN5,THY1,ENG,FLT1,PODXL,NOTCH4,NRP1,CD34,MCAM,EPAS1,AQP1,EDNRB,HSPG2,COL4A2,COL18A1,RGCC,CALCRL,ADGRF5,CLEC14A,COL4A1,KDR,SPARC,MMRN2
13	MP13	Vascular Morphogenesis I	GOBP_CIRCULATORY_SYSTEM_DEVELOPMENT	4.834890528590998	7.252335792886497	5.593249688420833e-08	5.593249688420833e-08	5.593249688420833e-08	24/1240	0.022284122562674095	APOLD1,CLDN5,THY1,ENG,FLT1,NOTCH4,NRP1,CD34,MCAM,EPAS1,AQP1,PECAM1,HSPG2,COL4A2,COL18A1,RGCC,CALCRL,ACTA2,ADGRF5,CLEC14A,COL4A1,KDR,SPARC,MMRN2
14	MP14	Stress *	HALLMARK_TNFA_SIGNALING_VIA_NFKB	11.390606488801055	17.085909733201582	8.205220696454515e-18	8.205220696454515e-18	8.205220696454515e-18	22/200	0.0204271	ZFP36,GADD45B,PPP1R15A,NR4A3,JUNB,FOSB,EGR1,ATF3,JUN,CCN1,PER1,RHOB,BTG2,KLF4,KLF2,DUSP1,CEBPB,HES1,NR4A2,FOS,NR4A1,SOCS3
14	MP14	Stress *	GOBP_POSITIVE_REGULATION_OF_RNA_METABOLIC_PROCESS	6.873330494627992	10.309995741941988	4.897836214484558e-11	4.897836214484558e-11	4.897836214484558e-11	26/1925	0.0241411	ZFP36,NR4A3,JUNB,FOSB,EGR1,ATF3,EYA1,JUN,CCN1,PER1,ZBTB16,BMP5,SAMD4A,BTG2,KLF4,KLF2,SNRNP70,NFKBIZ,CEBPB,HES1,OGT,NR4A2,JUND,NEAT1,FOS,NR4A1
14	MP14	Stress *	GOMF_CIS_REGULATORY_REGION_SEQUENCE_SPECIFIC_DNA_BINDING	6.665047644357064	9.997571466535597	1.0056075688368467e-10	1.0056075688368467e-10	1.0056075688368467e-10	19/1220	0.017641597028783658	NR4A3,JUNB,FOSB,EGR1,ATF3,HIF3A,JUN,PER1,ZBTB16,KLF4,HES4,KLF2,NFKBIZ,CEBPB,HES1,NR4A2,JUND,FOS,NR4A1
14	MP14	Stress *	GOMF_SEQUENCE_SPECIFIC_DNA_BINDING	6.0131758387450205	9.01976	9.555122118255707e-10	9.555122118255707e-10	9.555122118255707e-10	20/1675	0.018570102135561744	NR4A3,JUNB,FOSB,EGR1,ATF3,HIF3A,JUN,PER1,ZBTB16,KLF4,HES4,KLF2,NFKBIZ,TSPYL2,CEBPB,HES1,NR4A2,JUND,FOS,NR4A1
14	MP14	Stress *	GOBP_POSITIVE_REGULATION_OF_TRANSCRIPTION_BY_RNA_POLYMERASE_II	5.951172413819601	8.926758620729402	1.1836992686169627e-09	1.1836992686169627e-09	1.1836992686169627e-09	21/1242	0.019498607242339833	NR4A3,JUNB,FOSB,EGR1,ATF3,EYA1,JUN,CCN1,PER1,ZBTB16,BMP5,KLF4,KLF2,NFKBIZ,CEBPB,HES1,OGT,NR4A2,JUND,FOS,NR4A1
15	MP15	Chemokine Signaling (I)	GOMF_LIPOPEPTIDE_BINDING	1.7832412601758796	2.6748618902638195	0.00211416	0.00211416	0.00211416	2026-02-10	0.00185701	CD1D,CD1A
15	MP15	Chemokine Signaling (I)	GOMF_LIPID_ANTIGEN_BINDING	1.7832412601758796	2.6748618902638195	0.00211416	0.00211416	0.00211416	2026-02-05	0.00185701	CD1D,CD1A
15	MP15	Chemokine Signaling (I)	GOCC_JUXTAPARANODE_REGION_OF_AXON	1.7832412601758796	2.6748618902638195	0.00211416	0.00211416	0.00211416	2026-02-12	0.00185701	CNTN2,KCNA2
15	MP15	Chemokine Signaling (II)	GOBP_CELLULAR_RESPONSE_TO_EPINEPHRINE_STIMULUS	1.7832412601758796	2.6748618902638195	0.00211416	0.00211416	0.00211416	2026-02-11	0.00185701	PKLR,RYR2
15	MP15	Chemokine Signaling (I)	GOBP_REGULATION_OF_CARDIAC_CONDUCTION	1.7832412601758796	2.6748618902638195	0.00211416	0.00211416	0.00211416	2026-02-28	0.00185701	AGT,RYR2
16	MP16	Chemokine Signaling (II)	GOBP_APOPTOTIC_PROCESS_INVOLVED_IN_MORPHOGENESIS	2.291641580255509	3.437462370383263	0.000365206	0.000365206	0.000365206	2026-03-26	0.00278552	BCL2L11,PAX8,FZD5
16	MP16	Chemokine Signaling (III)	GOMF_G_PROTEIN_COUPLED_CHEMOATTRACTANT_RECEPTOR_ACTIVITY	2.2394892013871446	3.3592338020807166	0.000437287	0.000437287	0.000437287	2026-04-26	0.00371402	GPR75,CXCR2,GPR17,CXCR1
16	MP16	Chemokine Signaling (II)	GOBP_RESPONSE_TO_CHEMOKINE	1.8618806839437836	2.7928210259156754	0.00161131	0.00161131	0.00161131	5/100	0.00464253	GPR75,CCL20,CXCR2,GPR17,CXCR1
16	MP16	Chemokine Signaling (II)	GOBP_REGULATION_OF_PIGMENTATION	1.7832412601758796	2.6748618902638195	0.00211416	0.00211416	0.00211416	2026-02-17	0.00185701	BCL2L11,IHH
16	MP16	Chemokine Signaling (II)	GOMF_CYTOKINE_RECEPTOR_ACTIVITY	1.7290129808108066	2.5935194712162097	0.00254965	0.00254965	0.00254965	1997-05-01	0.00464253	GPR75,IL1R2,CXCR2,GPR17,CXCR1
17	MP17	Neurotransmitter and Synaptic Signaling	GOBP_REGULATION_OF_TRANS_SYNAPTIC_SIGNALING	2.108364718996476	3.1625470784947143	0.000687785	0.000687785	0.000687785	9/498	0.00835655	KCNMB4,CBLN2,NPY5R,OPHN1,TNF,BEST1,DRD1,CRHR2,F2R
17	MP17	Neurotransmitter and Synaptic Signaling	GOBP_ACTIVATION_OF_ADENYLATE_CYCLASE_ACTIVITY	2.036	3.0539931288581696	0.000883094	0.000883094	0.000883094	2026-03-24	0.00278552	EDNRA,LGR5,DRD1
17	MP17	Neurotransmitter and Synaptic Signaling	GOBP_POSITIVE_REGULATION_OF_ADENYLATE_CYCLASE_ACTIVITY	1.8449407120499337	2.7674110680749004	0.0017084	0.0017084	0.0017084	2026-03-29	0.00278552	EDNRA,LGR5,DRD1
17	MP17	Neurotransmitter and Synaptic Signaling	GOBP_POSITIVE_REGULATION_OF_LYASE_ACTIVITY	1.8449407120499337	2.7674110680749004	0.0017084	0.0017084	0.0017084	2038-03-01	0.00278552	EDNRA,LGR5,DRD1
17	MP17	Neurotransmitter and Synaptic Signaling	GOBP_ADRENERGIC_RECEPTOR_SIGNALING_PATHWAY	1.8449407120499337	2.7674110680749004	0.0017084	0.0017084	0.0017084	2034-03-01	0.00278552	CRTC3,ADRA2B,DRD1
18	MP18	Hypoxia *	HALLMARK_HYPOXIA	10.562117372560786	15.843176058841179	1.434907617566621e-16	1.434907617566621e-16	1.434907617566621e-16	20/200	0.018570102135561744	SCARB1,ALDOA,MT2A,LOX,HK2,IGFBP3,MIF,VEGFA,TPI1,CDKN1A,ENO1,BHLHE40,ENO2,TGFBI,PGK1,GBE1,PFKP,ADM,LDHA,SLC2A3
18	MP18	Hypoxia *	HALLMARK_GLYCOLYSIS	7.544426761943426	11.316640142915139	4.823473058153939e-12	4.823473058153939e-12	4.823473058153939e-12	14/200	0.012999071494893221	ENO1,ENO2,TGFBI,MIF,VEGFA,CD44,PGK1,EGLN3,TPI1,LDHA,ALDOA,HK2,PFKP,IGFBP3
18	MP18	Hypoxia *	HALLMARK_MTORC1_SIGNALING	5.568551298386134	8.352826947579201	4.437854429690761e-09	4.437854429690761e-09	4.437854429690761e-09	12/200	0.011142061281337047	ENO1,BHLHE40,TFRC,PGK1,GBE1,EGLN3,TPI1,LDHA,ALDOA,SLC2A3,HK2,CDKN1A
18	MP18	Hypoxia *	GOBP_MONOSACCHARIDE_METABOLIC_PROCESS	4.79995	7.19993	6.310554830442543e-08	6.310554830442543e-08	6.310554830442543e-08	11/254	0.0102136	ENO1,ENO2,PGK1,APOD,TPI1,IGF2,ALDOA,SLC2A3,HK2,PFKP,IGFBP3
18	MP18	Hypoxia *	GOBP_NADH_METABOLIC_PROCESS	4.475160395246577	6.712740592869865	1.937578947825817e-07	1.937578947825817e-07	1.937578947825817e-07	2033-06-01	0.00557103	ENO1,ENO2,PGK1,TPI1,HK2,PFKP
19	NMF1	Calcium Ion Transmembrane Transporter Activity	GOMF_CALCIUM_ION_TRANSMEMBRANE_TRANSPORTER_ACTIVITY	2.09701	3.1455104462914054	0.000715302	0.000715302	0.000715302	5/144	0.00464253	CACNG3,GRIN2A,TRPC6,CACNA1I,CACNG6
19	NMF1	Calcium Ion Transmembrane Transporter Activity	GOBP_PROTEIN_LOCALIZATION_TO_POSTSYNAPSE	2.036	3.0539931288581696	0.000883094	0.000883094	0.000883094	2045-03-01	0.00278552	GRIN2A,LRRC7,CACNG3
19	NMF1	Calcium Ion Transmembrane Transporter Activity	GOMF_METAL_ION_TRANSMEMBRANE_TRANSPORTER_ACTIVITY	2.0304439093229747	3.0456658639844623	0.00090019	0.00090019	0.00090019	7/451	0.00649954	CACNG3,GRIN2A,SLC5A11,CACNA1I,TRPC6,CACNG6,KCNA3
19	NMF1	Calcium Ion Transmembrane Transporter Activity	GOMF_OXYGEN_BINDING	1.8449407120499337	2.7674110680749004	0.0017084	0.0017084	0.0017084	2034-03-01	0.00278552	CYP8B1,HBB,MB
19	NMF1	Calcium Ion Transmembrane Transporter Activity	GOMF_VOLTAGE_GATED_CHANNEL_ACTIVITY	1.7934071448647302	2.6901107172970953	0.00204122	0.00204122	0.00204122	5/174	0.00464253	CACNG3,GRIN2A,CACNA1I,CACNG6,KCNA3
20	NMF2	Oxidative Phosphorylation	GOCC_INNER_MITOCHONDRIAL_MEMBRANE_PROTEIN_COMPLEX	6.648138410678487	9.97221	1.066086353028719e-10	1.066086353028719e-10	1.066086353028719e-10	8/164	0.00742804	COX6B1,ATP5F1B,COX6A1,COX8A,NDUFA13,COX4I1,COX5B,COX7C
20	NMF2	Oxidative Phosphorylation	GOCC_MITOCHONDRIAL_PROTEIN_CONTAINING_COMPLEX	6.192454662126675	9.288681993190012	5.144201915857746e-10	5.144201915857746e-10	5.144201915857746e-10	8/289	0.00742804	COX6B1,ATP5F1B,COX6A1,COX8A,NDUFA13,COX4I1,COX5B,COX7C
20	NMF2	Oxidative Phosphorylation	GOCC_RESPIRASOME	5.751701872234231	8.627552808351346	2.3574755195929906e-09	2.3574755195929906e-09	2.3574755195929906e-09	7/105	0.00649954	COX6B1,COX6A1,COX8A,NDUFA13,COX4I1,COX5B,COX7C
20	NMF2	Oxidative Phosphorylation	HALLMARK_OXIDATIVE_PHOSPHORYLATION	5.518797392087154	8.2782	5.2699186580813e-09	5.2699186580813e-09	5.2699186580813e-09	8/200	0.00742804	LDHB,COX6B1,ATP5F1B,COX6A1,COX8A,COX4I1,COX5B,COX7C
20	NMF2	Oxidative Phosphorylation	GOBP_MITOCHONDRIAL_ELECTRON_TRANSPORT_CYTOCHROME_C_TO_OXYGEN	5.419173134955639	8.12876	7.434303683001437e-09	7.434303683001437e-09	7.434303683001437e-09	2026-06-24	0.00557103	COX6B1,COX6A1,COX8A,COX4I1,COX5B,COX7C
21	NMF3	Antigen Presentation and Immune Activation	GOBP_ANTIGEN_PROCESSING_AND_PRESENTATION_OF_EXOGENOUS_PEPTIDE_ANTIGEN_VIA_MHC_CLASS_II	7.962073489861502	11.943110234792252	1.139960400399363e-12	1.139960400399363e-12	1.139960400399363e-12	2026-10-31	0.00928505	HLA-DPB1,HLA-DMA,HLA-DPA1,HLA-DQA1,HLA-DMB,FCER1G,CD74,HLA-DQB1,HLA-DRA,CTSS
21	NMF3	Antigen Presentation and Immune Activation	GOBP_ANTIGEN_PROCESSING_AND_PRESENTATION_OF_PEPTIDE_OR_POLYSACCHARIDE_ANTIGEN_VIA_MHC_CLASS_II	7.54758	11.321364323616676	4.771288489527794e-12	4.771288489527794e-12	4.771288489527794e-12	2037-10-01	0.00928505	HLA-DPB1,HLA-DMA,HLA-DPA1,HLA-DQA1,HLA-DMB,FCER1G,CD74,HLA-DQB1,HLA-DRA,CTSS
21	NMF3	Antigen Presentation and Immune Activation	GOCC_MHC_CLASS_II_PROTEIN_COMPLEX	7.2740078792565015	10.911011818884752	1.2274058280966057e-11	1.2274058280966057e-11	1.2274058280966057e-11	2026-08-17	0.00742804	HLA-DPB1,HLA-DMA,HLA-DPA1,HLA-DMB,CD74,HLA-DQB1,HLA-DRA,HLA-DQA1
21	NMF3	Antigen Presentation and Immune Activation	GOBP_POSITIVE_REGULATION_OF_IMMUNE_RESPONSE	7.19597	10.793957338815614	1.6070991122239047e-11	1.6070991122239047e-11	1.6070991122239047e-11	23/783	0.0213556	SPI1,CD74,TYROBP,HLA-DRA,HLA-DPB1,HLA-DMA,HLA-DMB,C1QC,ARRB2,CYBA,CTSS,VSIG4,A2M,HLA-DPA1,C1QB,LAPTM5,C3,C1QA,HLA-DQA1,CD14,ITGB2,FCER1G,HLA-DQB1
21	NMF3	Antigen Presentation and Immune Activation	GOBP_ANTIGEN_PROCESSING_AND_PRESENTATION_OF_EXOGENOUS_PEPTIDE_ANTIGEN	7.19492	10.79238104791356	1.6129427475072365e-11	1.6129427475072365e-11	1.6129427475072365e-11	2041-10-01	0.00928505	HLA-DPB1,HLA-DMA,HLA-DPA1,HLA-DQA1,HLA-DMB,FCER1G,CD74,HLA-DQB1,HLA-DRA,CTSS
22	NMF4	Vascular Remodeling	GOBP_RESPONSE_TO_LAMINAR_FLUID_SHEAR_STRESS	3.5892903603784507	5.383935540567676	4.1310881242485405e-06	4.1310881242485405e-06	4.1310881242485405e-06	2026-04-15	0.00371402	KLF4,KLF2,SREBF2,ASS1
22	NMF4	Vascular Remodeling	GOBP_CELLULAR_RESPONSE_TO_LAMINAR_FLUID_SHEAR_STRESS	3.5892903603784507	5.383935540567676	4.1310881242485405e-06	4.1310881242485405e-06	4.1310881242485405e-06	2026-04-08	0.00371402	KLF4,KLF2,SREBF2,ASS1
22	NMF4	Vascular Remodeling	GOBP_CELLULAR_RESPONSE_TO_FLUID_SHEAR_STRESS	3.133414446831004	4.700121670246506	1.994703408362694e-05	1.994703408362694e-05	1.994703408362694e-05	2026-04-21	0.00371402	KLF2,ASS1,SREBF2,KLF4
22	NMF4	Vascular Remodeling	GOBP_RESPONSE_TO_FLUID_SHEAR_STRESS	2.825430406386701	4.238145609580052	5.779022567486347e-05	5.779022567486347e-05	5.779022567486347e-05	2035-04-01	0.00371402	KLF2,ASS1,SREBF2,KLF4
22	NMF4	Vascular Remodeling	GOBP_ESTABLISHMENT_OR_MAINTENANCE_OF_CELL_POLARITY	2.8049769479448265	4.20747	6.202040216983466e-05	6.202040216983466e-05	6.202040216983466e-05	6/228	0.00557103	EZR,CLIC4,GSN,RHOA,SPINT2,MYH9
23	NMF5	Epithelial Mesenchymal Transition	GOCC_COLLAGEN_CONTAINING_EXTRACELLULAR_MATRIX	12.557362814485971	18.836044221728958	1.4586657251057587e-19	1.4586657251057587e-19	1.4586657251057587e-19	30/429	0.027855153203342618	COL6A2,MFGE8,COL1A1,SERPING1,MFAP5,FBLN1,CCN2,CCN1,BGN,PCOLCE,LTBP2,COL1A2,FN1,ABI3BP,FGL2,MMP2,CLU,DCN,SFRP1,COL6A1,TIMP3,COL3A1,COL8A1,MGP,MFAP4,THSD4,SFRP2,SPARC,SERPINF1,THBS1
23	NMF5	Epithelial Mesenchymal Transition	GOMF_EXTRACELLULAR_MATRIX_STRUCTURAL_CONSTITUENT	12.14977137507155	18.224657062607324	5.961326894470669e-19	5.961326894470669e-19	5.961326894470669e-19	22/166	0.0204271	COL6A2,MFGE8,COL1A1,MFAP5,FBLN1,CCN1,BGN,PCOLCE,LTBP2,COL1A2,FN1,ABI3BP,FGL2,DCN,COL6A1,COL3A1,COL8A1,MGP,MFAP4,THSD4,SPARC,THBS1
23	NMF5	Epithelial Mesenchymal Transition	HALLMARK_EPITHELIAL_MESENCHYMAL_TRANSITION	11.872409886491468	17.808614829737202	1.5537644130006072e-18	1.5537644130006072e-18	1.5537644130006072e-18	24/200	0.022284122562674095	COL6A2,TAGLN,COL1A1,MFAP5,FSTL1,FBLN1,CCN2,CCN1,SCG2,BGN,PCOLCE,COL1A2,SFRP4,FN1,ABI3BP,MMP2,DCN,SFRP1,TIMP3,COL3A1,MGP,NNMT,SPARC,THBS1
23	NMF5	Epithelial Mesenchymal Transition	GOCC_EXTERNAL_ENCAPSULATING_STRUCTURE	11.716916753530016	17.575375130295026	2.658427799137734e-18	2.658427799137734e-18	2.658427799137734e-18	30/564	0.027855153203342618	COL6A2,MFGE8,COL1A1,SERPING1,MFAP5,FBLN1,CCN2,CCN1,BGN,PCOLCE,LTBP2,COL1A2,FN1,ABI3BP,FGL2,MMP2,CLU,DCN,SFRP1,COL6A1,TIMP3,COL3A1,COL8A1,MGP,MFAP4,THSD4,SFRP2,SPARC,SERPINF1,THBS1
23	NMF5	Epithelial Mesenchymal Transition	GOMF_STRUCTURAL_MOLECULE_ACTIVITY	7.78107	11.671607061983055	2.130065400526157e-12	2.130065400526157e-12	2.130065400526157e-12	22/810	0.0204271	COL6A2,MFGE8,COL1A1,MFAP5,FBLN1,CCN1,BGN,PCOLCE,LTBP2,COL1A2,FN1,ABI3BP,FGL2,DCN,COL6A1,COL3A1,COL8A1,MGP,MFAP4,THSD4,SPARC,THBS1
24	NMF6	Vascular Morphogenesis II	GOMF_EXTRACELLULAR_MATRIX_STRUCTURAL_CONSTITUENT	2.9408233907696637	4.4112350861544956	3.879403147732967e-05	3.879403147732967e-05	3.879403147732967e-05	10/166	0.00928505	VWA1,COL5A1,COL4A1,MFGE8,VWF,HSPG2,COL4A2,COL6A3,COL18A1,IGFBP7
24	NMF6	Vascular Morphogenesis II	GOBP_VASCULATURE_DEVELOPMENT	3.5871177584621425	5.380676637693214	4.16220400051453e-06	4.16220400051453e-06	4.16220400051453e-06	18/848	0.016713091922005572	APOLD1,COL5A1,COL4A1,AQP1,MFGE8,TNFRSF12A,TGM2,HSPG2,COL4A2,RGCC,CLDN5,KDR,ENG,RRAS,NOTCH3,FLT1,MCAM,COL18A1
24	NMF6	Vascular Morphogenesis II	GOBP_BLOOD_VESSEL_MORPHOGENESIS	3.480176116250554	5.2202641743758305	6.021931701850668e-06	6.021931701850668e-06	6.021931701850668e-06	17/723	0.015784586815227482	APOLD1,COL4A1,AQP1,MFGE8,TNFRSF12A,TGM2,HSPG2,COL4A2,RGCC,CLDN5,KDR,ENG,RRAS,NOTCH3,FLT1,MCAM,COL18A1
24	NMF6	Vascular Morphogenesis II	GOBP_ANATOMICAL_STRUCTURE_FORMATION_INVOLVED_IN_MORPHOGENESIS	2.9200124992401673	4.380018748860251	4.168513872547864e-05	4.168513872547864e-05	4.168513872547864e-05	19/1281	0.017641597028783658	APOLD1,COL5A1,MFGE8,TNFRSF12A,CLDN5,ENG,DUSP2,FLT1,NOTCH3,TGM2,MCAM,AQP1,HSPG2,COL4A2,RGCC,COL18A1,COL4A1,KDR,RRAS
24	NMF6	Vascular Morphogenesis II	GOBP_REGULATION_OF_VASCULATURE_DEVELOPMENT	2.833532022651666	4.250298033977499	5.619555516301257e-05	5.619555516301257e-05	5.619555516301257e-05	10/368	0.00928505	KDR,AQP1,RRAS,HSPG2,TGM2,COL4A2,CLDN5,ENG,FLT1,RGCC
25	NMF7	Membrane Lipid Biosynthetic Process	GOBP_SPHINGOLIPID_BIOSYNTHETIC_PROCESS	2.101656007847967	3.1524840117719504	0.000703908	0.000703908	0.000703908	4/111	0.00371402	B3GNT5,P2RX7,B4GALT6,PPM1L
25	NMF7	Membrane Lipid Biosynthetic Process	GOBP_MEMBRANE_LIPID_BIOSYNTHETIC_PROCESS	1.980850758318094	2.9712761374771413	0.00106838	0.00106838	0.00106838	4/150	0.00371402	B3GNT5,P2RX7,B4GALT6,PPM1L
25	NMF7	Membrane Lipid Biosynthetic Process	GOBP_SPHINGOLIPID_METABOLIC_PROCESS	1.8735061363412815	2.8102592045119223	0.00154789	0.00154789	0.00154789	4/171	0.00371402	B3GNT5,P2RX7,B4GALT6,PPM1L
25	NMF7	Membrane Lipid Biosynthetic Process	GOBP_FC_RECEPTOR_MEDIATED_INHIBITORY_SIGNALING_PATHWAY	1.7832412601758796	2.6748618902638195	0.00211416	0.00211416	0.00211416	2026-02-05	0.00185701	LILRB2,LILRB1
25	NMF7	Membrane Lipid Biosynthetic Process	GOBP_IMMUNE_RESPONSE_INHIBITING_CELL_SURFACE_RECEPTOR_SIGNALING_PATHWAY	1.7832412601758796	2.6748618902638195	0.00211416	0.00211416	0.00211416	2026-02-09	0.00185701	LILRB2,LILRB1
26	NMF8	Developmental Morphogenesis (II)	GOBP_MATURE_B_CELL_DIFFERENTIATION_INVOLVED_IN_IMMUNE_RESPONSE	2.7865739224862343	4.179860883729352	6.609051198917085e-05	6.609051198917085e-05	6.609051198917085e-05	2032-05-01	0.00464253	DOCK10,IRF8,FCGR2B,PLCG2,GPR183
26	NMF8	Developmental Morphogenesis (II)	GOBP_MATURE_B_CELL_DIFFERENTIATION	2.7865739224862343	4.179860883729352	6.609051198917085e-05	6.609051198917085e-05	6.609051198917085e-05	2038-05-01	0.00464253	DOCK10,IRF8,FCGR2B,PLCG2,GPR183
26	NMF8	Developmental Morphogenesis (II)	GOBP_BRANCHING_INVOLVED_IN_PROSTATE_GLAND_MORPHOGENESIS	2.291641580255509	3.437462370383263	0.000365206	0.000365206	0.000365206	2026-03-12	0.00278552	ESR1,FRS2,SHH
26	NMF8	Developmental Morphogenesis (II)	GOBP_POSITIVE_REGULATION_OF_WNT_SIGNALING_PATHWAY	2.285782506646718	3.428673759970077	0.000372672	0.000372672	0.000372672	5/149	0.00464253	RSPO3,TBL1X,ANKRD6,TERT,SHH
26	NMF8	Developmental Morphogenesis (II)	GOBP_ORGAN_GROWTH	2.259581766483596	3.389372649725394	0.000407969	0.000407969	0.000407969	6/180	0.00557103	PRKG1,GLI1,SHH,JARID2,COL14A1,ESR1

### Sheet: Term_Legend
Label	Full_Term	Program
T1	GOMF_GLYCOSAMINOGLYCAN_BINDING	MP_1
T2	HALLMARK_INTERFERON_ALPHA_RESPONSE	MP_10
T3	HALLMARK_INTERFERON_GAMMA_RESPONSE	MP_10
T4	GOBP_DEFENSE_RESPONSE_TO_VIRUS	MP_10
T5	GOBP_RESPONSE_TO_VIRUS	MP_10
T6	GOBP_BIOLOGICAL_PROCESS_INVOLVED_IN_INTERSPECIES_INTERACTION_BETWEEN_ORGANISMS	MP_10
T7	GOMF_MHC_CLASS_II_PROTEIN_COMPLEX_BINDING	MP_11
T8	GOBP_REGULATION_OF_MRNA_METABOLIC_PROCESS	MP_12
T9	GOCC_SMALL_NUCLEAR_RIBONUCLEOPROTEIN_COMPLEX	MP_12
T10	GOMF_SNORNA_BINDING	MP_12
T11	GOBP_REGULATION_OF_XENOPHAGY	MP_12
T12	GOMF_SNRNA_BINDING	MP_12
T13	GOBP_TUBE_MORPHOGENESIS	MP_13
T14	GOBP_TUBE_DEVELOPMENT	MP_13
T15	GOBP_CIRCULATORY_SYSTEM_DEVELOPMENT	MP_13
T16	HALLMARK_TNFA_SIGNALING_VIA_NFKB	MP_14
T17	GOBP_POSITIVE_REGULATION_OF_RNA_METABOLIC_PROCESS	MP_14
T18	GOMF_CIS_REGULATORY_REGION_SEQUENCE_SPECIFIC_DNA_BINDING	MP_14
T19	GOMF_SEQUENCE_SPECIFIC_DNA_BINDING	MP_14
T20	GOBP_POSITIVE_REGULATION_OF_TRANSCRIPTION_BY_RNA_POLYMERASE_II	MP_14
T21	GOMF_LIPOPEPTIDE_BINDING	MP_15
T22	GOMF_LIPID_ANTIGEN_BINDING	MP_15
T23	GOCC_JUXTAPARANODE_REGION_OF_AXON	MP_15
T24	GOBP_CELLULAR_RESPONSE_TO_EPINEPHRINE_STIMULUS	MP_15
T25	GOBP_REGULATION_OF_CARDIAC_CONDUCTION	MP_15
T26	GOBP_APOPTOTIC_PROCESS_INVOLVED_IN_MORPHOGENESIS	MP_16
T27	GOMF_G_PROTEIN_COUPLED_CHEMOATTRACTANT_RECEPTOR_ACTIVITY	MP_16
T28	GOBP_RESPONSE_TO_CHEMOKINE	MP_16
T29	GOBP_REGULATION_OF_PIGMENTATION	MP_16
T30	GOMF_CYTOKINE_RECEPTOR_ACTIVITY	MP_16
T31	GOBP_REGULATION_OF_TRANS_SYNAPTIC_SIGNALING	MP_17
T32	GOBP_ACTIVATION_OF_ADENYLATE_CYCLASE_ACTIVITY	MP_17
T33	GOBP_POSITIVE_REGULATION_OF_ADENYLATE_CYCLASE_ACTIVITY	MP_17
T34	GOBP_POSITIVE_REGULATION_OF_LYASE_ACTIVITY	MP_17
T35	GOBP_ADRENERGIC_RECEPTOR_SIGNALING_PATHWAY	MP_17
T36	HALLMARK_HYPOXIA	MP_18
T37	HALLMARK_GLYCOLYSIS	MP_18
T38	HALLMARK_MTORC1_SIGNALING	MP_18
T39	GOBP_MONOSACCHARIDE_METABOLIC_PROCESS	MP_18
T40	GOBP_NADH_METABOLIC_PROCESS	MP_18
T41	GOBP_G_PROTEIN_COUPLED_RECEPTOR_SIGNALING_PATHWAY	MP_2
T42	GOBP_POSITIVE_REGULATION_OF_SYNAPSE_ASSEMBLY	MP_2
T43	GOBP_BLOOD_VESSEL_ENDOTHELIAL_CELL_PROLIFERATION_INVOLVED_IN_SPROUTING_ANGIOGENESIS	MP_2
T44	GOBP_POSITIVE_REGULATION_OF_CYTOSOLIC_CALCIUM_ION_CONCENTRATION	MP_2
T45	GOBP_VESICLE_LOCALIZATION	MP_3
T46	GOBP_EMBRYONIC_FORELIMB_MORPHOGENESIS	MP_3
T47	GOBP_RESPONSE_TO_TESTOSTERONE	MP_3
T48	GOBP_ADENYLATE_CYCLASE_MODULATING_G_PROTEIN_COUPLED_RECEPTOR_SIGNALING_PATHWAY	MP_3
T49	GOBP_EMBRYONIC_APPENDAGE_MORPHOGENESIS	MP_3
T50	GOMF_NATURAL_KILLER_CELL_LECTIN_LIKE_RECEPTOR_BINDING	MP_4
T51	GOBP_ANTIGEN_PROCESSING_AND_PRESENTATION_OF_PEPTIDE_ANTIGEN_VIA_MHC_CLASS_IB	MP_4
T52	GOBP_ANTIGEN_PROCESSING_AND_PRESENTATION_OF_ENDOGENOUS_ANTIGEN	MP_4
T53	GOBP_NEUROPEPTIDE_SIGNALING_PATHWAY	MP_4
T54	GOMF_PEPTIDE_RECEPTOR_ACTIVITY	MP_4
T55	GOBP_NEGATIVE_ADAPTATION_OF_SIGNALING_PATHWAY	MP_5
T56	GOBP_NEGATIVE_REGULATION_OF_CYTOSOLIC_CALCIUM_ION_CONCENTRATION	MP_5
T57	GOMF_TETRAPYRROLE_BINDING	MP_5
T58	GOCC_HIGH_DENSITY_LIPOPROTEIN_PARTICLE	MP_5
T59	GOMF_SERINE_HYDROLASE_ACTIVITY	MP_5
T60	GOBP_AXON_ENSHEATHMENT_IN_CENTRAL_NERVOUS_SYSTEM	MP_6
T61	GOMF_STRUCTURAL_CONSTITUENT_OF_MYELIN_SHEATH	MP_6
T62	GOBP_PHOSPHATIDYLINOSITOL_DEPHOSPHORYLATION	MP_6
T63	GOMF_CHLORIDE_ION_BINDING	MP_6
T64	GOBP_NEGATIVE_REGULATION_OF_EXCITATORY_POSTSYNAPTIC_POTENTIAL	MP_6
T65	GOBP_INTERMEDIATE_FILAMENT_BASED_PROCESS	MP_7
T66	GOBP_EPIDERMIS_DEVELOPMENT	MP_7
T67	GOCC_INTERMEDIATE_FILAMENT_CYTOSKELETON	MP_7
T68	GOMF_STRUCTURAL_CONSTITUENT_OF_SKIN_EPIDERMIS	MP_7
T69	GOBP_INTERMEDIATE_FILAMENT_ORGANIZATION	MP_7
T70	HALLMARK_UV_RESPONSE_DN	MP_8
T71	GOBP_DETECTION_OF_MECHANICAL_STIMULUS_INVOLVED_IN_SENSORY_PERCEPTION	MP_8
T72	GOBP_DETECTION_OF_MECHANICAL_STIMULUS	MP_8
T73	GOCC_GLYCOPROTEIN_COMPLEX	MP_8
T74	GOBP_CXCL12_ACTIVATED_CXCR4_SIGNALING_PATHWAY	MP_8
T75	HALLMARK_E2F_TARGETS	MP_9
T76	GOBP_CHROMOSOME_ORGANIZATION	MP_9
T77	GOBP_MITOTIC_CELL_CYCLE	MP_9
T78	GOBP_CELL_CYCLE	MP_9
T79	HALLMARK_G2M_CHECKPOINT	MP_9
T80	GOMF_CALCIUM_ION_TRANSMEMBRANE_TRANSPORTER_ACTIVITY	NMF_1
T81	GOBP_PROTEIN_LOCALIZATION_TO_POSTSYNAPSE	NMF_1
T82	GOMF_METAL_ION_TRANSMEMBRANE_TRANSPORTER_ACTIVITY	NMF_1
T83	GOMF_OXYGEN_BINDING	NMF_1
T84	GOMF_VOLTAGE_GATED_CHANNEL_ACTIVITY	NMF_1
T85	GOCC_INNER_MITOCHONDRIAL_MEMBRANE_PROTEIN_COMPLEX	NMF_2
T86	GOCC_MITOCHONDRIAL_PROTEIN_CONTAINING_COMPLEX	NMF_2
T87	GOCC_RESPIRASOME	NMF_2
T88	HALLMARK_OXIDATIVE_PHOSPHORYLATION	NMF_2
T89	GOBP_MITOCHONDRIAL_ELECTRON_TRANSPORT_CYTOCHROME_C_TO_OXYGEN	NMF_2
T90	GOBP_ANTIGEN_PROCESSING_AND_PRESENTATION_OF_EXOGENOUS_PEPTIDE_ANTIGEN_VIA_MHC_CLASS_II	NMF_3
T91	GOBP_ANTIGEN_PROCESSING_AND_PRESENTATION_OF_PEPTIDE_OR_POLYSACCHARIDE_ANTIGEN_VIA_MHC_CLASS_II	NMF_3
T92	GOCC_MHC_CLASS_II_PROTEIN_COMPLEX	NMF_3
T93	GOBP_POSITIVE_REGULATION_OF_IMMUNE_RESPONSE	NMF_3
T94	GOBP_ANTIGEN_PROCESSING_AND_PRESENTATION_OF_EXOGENOUS_PEPTIDE_ANTIGEN	NMF_3
T95	GOBP_RESPONSE_TO_LAMINAR_FLUID_SHEAR_STRESS	NMF_4
T96	GOBP_CELLULAR_RESPONSE_TO_LAMINAR_FLUID_SHEAR_STRESS	NMF_4
T97	GOBP_CELLULAR_RESPONSE_TO_FLUID_SHEAR_STRESS	NMF_4
T98	GOBP_RESPONSE_TO_FLUID_SHEAR_STRESS	NMF_4
T99	GOBP_ESTABLISHMENT_OR_MAINTENANCE_OF_CELL_POLARITY	NMF_4
T100	GOCC_COLLAGEN_CONTAINING_EXTRACELLULAR_MATRIX	NMF_5
T101	GOMF_EXTRACELLULAR_MATRIX_STRUCTURAL_CONSTITUENT	NMF_5
T102	HALLMARK_EPITHELIAL_MESENCHYMAL_TRANSITION	NMF_5
T103	GOCC_EXTERNAL_ENCAPSULATING_STRUCTURE	NMF_5
T104	GOMF_STRUCTURAL_MOLECULE_ACTIVITY	NMF_5
T105	GOBP_VASCULATURE_DEVELOPMENT	NMF_6
T106	GOBP_BLOOD_VESSEL_MORPHOGENESIS	NMF_6
T107	GOBP_ANATOMICAL_STRUCTURE_FORMATION_INVOLVED_IN_MORPHOGENESIS	NMF_6
T108	GOBP_REGULATION_OF_VASCULATURE_DEVELOPMENT	NMF_6
T109	GOBP_SPHINGOLIPID_BIOSYNTHETIC_PROCESS	NMF_7
T110	GOBP_MEMBRANE_LIPID_BIOSYNTHETIC_PROCESS	NMF_7
T111	GOBP_SPHINGOLIPID_METABOLIC_PROCESS	NMF_7
T112	GOBP_FC_RECEPTOR_MEDIATED_INHIBITORY_SIGNALING_PATHWAY	NMF_7
T113	GOBP_IMMUNE_RESPONSE_INHIBITING_CELL_SURFACE_RECEPTOR_SIGNALING_PATHWAY	NMF_7
T114	GOBP_MATURE_B_CELL_DIFFERENTIATION_INVOLVED_IN_IMMUNE_RESPONSE	NMF_8
T115	GOBP_MATURE_B_CELL_DIFFERENTIATION	NMF_8
T116	GOBP_BRANCHING_INVOLVED_IN_PROSTATE_GLAND_MORPHOGENESIS	NMF_8
T117	GOBP_POSITIVE_REGULATION_OF_WNT_SIGNALING_PATHWAY	NMF_8
T118	GOBP_ORGAN_GROWTH	NMF_8

### Sheet: Cytoscape_Nodes
term_name	Program	NES	Gene_count
GOMF_CALCIUM_ION_TRANSMEMBRANE_TRANSPORTER_ACTIVITY	NMF_1	3.14551	144
GOBP_PROTEIN_LOCALIZATION_TO_POSTSYNAPSE	NMF_1	3.05399	45
GOMF_METAL_ION_TRANSMEMBRANE_TRANSPORTER_ACTIVITY	NMF_1	3.04567	451
GOMF_OXYGEN_BINDING	NMF_1	2.76741	34
GOMF_VOLTAGE_GATED_CHANNEL_ACTIVITY	NMF_1	2.69011	174
GOCC_INNER_MITOCHONDRIAL_MEMBRANE_PROTEIN_COMPLEX	NMF_2	9.97221	164
GOCC_MITOCHONDRIAL_PROTEIN_CONTAINING_COMPLEX	NMF_2	9.28868	289
GOCC_RESPIRASOME	NMF_2	8.62755	105
HALLMARK_OXIDATIVE_PHOSPHORYLATION	NMF_2	8.2782	200
GOBP_MITOCHONDRIAL_ELECTRON_TRANSPORT_CYTOCHROME_C_TO_OXYGEN	NMF_2	8.12876	24
GOBP_ANTIGEN_PROCESSING_AND_PRESENTATION_OF_EXOGENOUS_PEPTIDE_ANTIGEN_VIA_MHC_CLASS_II	NMF_3	11.9431	31
GOBP_ANTIGEN_PROCESSING_AND_PRESENTATION_OF_PEPTIDE_OR_POLYSACCHARIDE_ANTIGEN_VIA_MHC_CLASS_II	NMF_3	11.3214	37
GOCC_MHC_CLASS_II_PROTEIN_COMPLEX	NMF_3	10.911	17
GOBP_POSITIVE_REGULATION_OF_IMMUNE_RESPONSE	NMF_3	10.794	783
GOBP_ANTIGEN_PROCESSING_AND_PRESENTATION_OF_EXOGENOUS_PEPTIDE_ANTIGEN	NMF_3	10.7924	41
GOBP_RESPONSE_TO_LAMINAR_FLUID_SHEAR_STRESS	NMF_4	5.38394	15
GOBP_CELLULAR_RESPONSE_TO_LAMINAR_FLUID_SHEAR_STRESS	NMF_4	5.38394	8
GOBP_CELLULAR_RESPONSE_TO_FLUID_SHEAR_STRESS	NMF_4	4.70012	21
GOBP_RESPONSE_TO_FLUID_SHEAR_STRESS	NMF_4	4.23815	35
GOBP_ESTABLISHMENT_OR_MAINTENANCE_OF_CELL_POLARITY	NMF_4	4.20747	228
GOCC_COLLAGEN_CONTAINING_EXTRACELLULAR_MATRIX	NMF_5	18.836	429
GOMF_EXTRACELLULAR_MATRIX_STRUCTURAL_CONSTITUENT	NMF_5	18.2247	166
HALLMARK_EPITHELIAL_MESENCHYMAL_TRANSITION	NMF_5	17.8086	200
GOCC_EXTERNAL_ENCAPSULATING_STRUCTURE	NMF_5	17.5754	564
GOMF_STRUCTURAL_MOLECULE_ACTIVITY	NMF_5	11.6716	810
GOBP_VASCULATURE_DEVELOPMENT	NMF_6	5.38068	848
GOBP_BLOOD_VESSEL_MORPHOGENESIS	NMF_6	5.22026	723
GOBP_ANATOMICAL_STRUCTURE_FORMATION_INVOLVED_IN_MORPHOGENESIS	NMF_6	4.38002	1281
GOBP_REGULATION_OF_VASCULATURE_DEVELOPMENT	NMF_6	4.2503	368
GOBP_SPHINGOLIPID_BIOSYNTHETIC_PROCESS	NMF_7	3.15248	111
GOBP_MEMBRANE_LIPID_BIOSYNTHETIC_PROCESS	NMF_7	2.97128	150
GOBP_SPHINGOLIPID_METABOLIC_PROCESS	NMF_7	2.81026	171
GOBP_FC_RECEPTOR_MEDIATED_INHIBITORY_SIGNALING_PATHWAY	NMF_7	2.67486	5
GOBP_IMMUNE_RESPONSE_INHIBITING_CELL_SURFACE_RECEPTOR_SIGNALING_PATHWAY	NMF_7	2.67486	9
GOBP_MATURE_B_CELL_DIFFERENTIATION_INVOLVED_IN_IMMUNE_RESPONSE	NMF_8	4.17986	32
GOBP_MATURE_B_CELL_DIFFERENTIATION	NMF_8	4.17986	38
GOBP_BRANCHING_INVOLVED_IN_PROSTATE_GLAND_MORPHOGENESIS	NMF_8	3.43746	12
GOBP_POSITIVE_REGULATION_OF_WNT_SIGNALING_PATHWAY	NMF_8	3.42867	149
GOBP_ORGAN_GROWTH	NMF_8	3.38937	180
GOMF_GLYCOSAMINOGLYCAN_BINDING	MP_1	7.77424	244
GOBP_G_PROTEIN_COUPLED_RECEPTOR_SIGNALING_PATHWAY	MP_2	2.64873	1321
GOBP_POSITIVE_REGULATION_OF_SYNAPSE_ASSEMBLY	MP_2	2.5388	65
GOBP_BLOOD_VESSEL_ENDOTHELIAL_CELL_PROLIFERATION_INVOLVED_IN_SPROUTING_ANGIOGENESIS	MP_2	2.5388	55
GOBP_POSITIVE_REGULATION_OF_CYTOSOLIC_CALCIUM_ION_CONCENTRATION	MP_2	2.43592	168
GOBP_VESICLE_LOCALIZATION	MP_3	3.5994	219
GOBP_EMBRYONIC_FORELIMB_MORPHOGENESIS	MP_3	3.43746	33
GOBP_RESPONSE_TO_TESTOSTERONE	MP_3	3.35923	45
GOBP_ADENYLATE_CYCLASE_MODULATING_G_PROTEIN_COUPLED_RECEPTOR_SIGNALING_PATHWAY	MP_3	3.2932	262
GOBP_EMBRYONIC_APPENDAGE_MORPHOGENESIS	MP_3	3.15248	122
GOMF_NATURAL_KILLER_CELL_LECTIN_LIKE_RECEPTOR_BINDING	MP_4	3.43746	8
GOBP_ANTIGEN_PROCESSING_AND_PRESENTATION_OF_PEPTIDE_ANTIGEN_VIA_MHC_CLASS_IB	MP_4	3.05399	18
GOBP_ANTIGEN_PROCESSING_AND_PRESENTATION_OF_ENDOGENOUS_ANTIGEN	MP_4	2.97128	32
GOBP_NEUROPEPTIDE_SIGNALING_PATHWAY	MP_4	2.66562	111
GOMF_PEPTIDE_RECEPTOR_ACTIVITY	MP_4	2.65091	132
GOBP_NEGATIVE_ADAPTATION_OF_SIGNALING_PATHWAY	MP_5	2.76741	20
GOBP_NEGATIVE_REGULATION_OF_CYTOSOLIC_CALCIUM_ION_CONCENTRATION	MP_5	2.67486	13
GOMF_TETRAPYRROLE_BINDING	MP_5	2.66562	152
GOCC_HIGH_DENSITY_LIPOPROTEIN_PARTICLE	MP_5	2.5388	26
GOMF_SERINE_HYDROLASE_ACTIVITY	MP_5	2.41488	198
GOBP_AXON_ENSHEATHMENT_IN_CENTRAL_NERVOUS_SYSTEM	MP_6	2.76741	26
GOMF_STRUCTURAL_CONSTITUENT_OF_MYELIN_SHEATH	MP_6	2.67486	11
GOBP_PHOSPHATIDYLINOSITOL_DEPHOSPHORYLATION	MP_6	2.67486	30
GOMF_CHLORIDE_ION_BINDING	MP_6	2.67486	14
GOBP_NEGATIVE_REGULATION_OF_EXCITATORY_POSTSYNAPTIC_POTENTIAL	MP_6	2.67486	11
GOBP_INTERMEDIATE_FILAMENT_BASED_PROCESS	MP_7	7.21066	95
GOBP_EPIDERMIS_DEVELOPMENT	MP_7	6.99226	388
GOCC_INTERMEDIATE_FILAMENT_CYTOSKELETON	MP_7	6.92511	253
GOMF_STRUCTURAL_CONSTITUENT_OF_SKIN_EPIDERMIS	MP_7	6.75178	37
GOBP_INTERMEDIATE_FILAMENT_ORGANIZATION	MP_7	6.69414	73
HALLMARK_UV_RESPONSE_DN	MP_8	3.89771	144
GOBP_DETECTION_OF_MECHANICAL_STIMULUS_INVOLVED_IN_SENSORY_PERCEPTION	MP_8	3.05399	36
GOBP_DETECTION_OF_MECHANICAL_STIMULUS	MP_8	2.76741	54
GOCC_GLYCOPROTEIN_COMPLEX	MP_8	2.67486	23
GOBP_CXCL12_ACTIVATED_CXCR4_SIGNALING_PATHWAY	MP_8	2.67486	5
HALLMARK_E2F_TARGETS	MP_9	20.2461	200
GOBP_CHROMOSOME_ORGANIZATION	MP_9	18.5681	640
GOBP_MITOTIC_CELL_CYCLE	MP_9	17.1834	926
GOBP_CELL_CYCLE	MP_9	17.0952	1684
HALLMARK_G2M_CHECKPOINT	MP_9	15.8622	200
HALLMARK_INTERFERON_ALPHA_RESPONSE	MP_10	33.6679	97
HALLMARK_INTERFERON_GAMMA_RESPONSE	MP_10	32.6775	200
GOBP_DEFENSE_RESPONSE_TO_VIRUS	MP_10	29.8393	312
GOBP_RESPONSE_TO_VIRUS	MP_10	25.1227	416
GOBP_BIOLOGICAL_PROCESS_INVOLVED_IN_INTERSPECIES_INTERACTION_BETWEEN_ORGANISMS	MP_10	19.7119	1780
GOMF_MHC_CLASS_II_PROTEIN_COMPLEX_BINDING	MP_11	9.97221	27
GOBP_REGULATION_OF_MRNA_METABOLIC_PROCESS	MP_12	2.79282	403
GOCC_SMALL_NUCLEAR_RIBONUCLEOPROTEIN_COMPLEX	MP_12	2.67486	104
GOMF_SNORNA_BINDING	MP_12	2.67486	32
GOBP_REGULATION_OF_XENOPHAGY	MP_12	2.67486	9
GOMF_SNRNA_BINDING	MP_12	2.67486	55
GOBP_TUBE_MORPHOGENESIS	MP_13	7.89953	966
GOBP_TUBE_DEVELOPMENT	MP_13	7.52108	1182
GOBP_CIRCULATORY_SYSTEM_DEVELOPMENT	MP_13	7.25234	1240
HALLMARK_TNFA_SIGNALING_VIA_NFKB	MP_14	17.0859	200
GOBP_POSITIVE_REGULATION_OF_RNA_METABOLIC_PROCESS	MP_14	10.31	1925
GOMF_CIS_REGULATORY_REGION_SEQUENCE_SPECIFIC_DNA_BINDING	MP_14	9.99757	1220
GOMF_SEQUENCE_SPECIFIC_DNA_BINDING	MP_14	9.01976	1675
GOBP_POSITIVE_REGULATION_OF_TRANSCRIPTION_BY_RNA_POLYMERASE_II	MP_14	8.92676	1242
GOMF_LIPOPEPTIDE_BINDING	MP_15	2.67486	10
GOMF_LIPID_ANTIGEN_BINDING	MP_15	2.67486	5
GOCC_JUXTAPARANODE_REGION_OF_AXON	MP_15	2.67486	12
GOBP_CELLULAR_RESPONSE_TO_EPINEPHRINE_STIMULUS	MP_15	2.67486	11
GOBP_REGULATION_OF_CARDIAC_CONDUCTION	MP_15	2.67486	28
GOBP_APOPTOTIC_PROCESS_INVOLVED_IN_MORPHOGENESIS	MP_16	3.43746	26
GOMF_G_PROTEIN_COUPLED_CHEMOATTRACTANT_RECEPTOR_ACTIVITY	MP_16	3.35923	26
GOBP_RESPONSE_TO_CHEMOKINE	MP_16	2.79282	100
GOBP_REGULATION_OF_PIGMENTATION	MP_16	2.67486	17
GOMF_CYTOKINE_RECEPTOR_ACTIVITY	MP_16	2.59352	97
GOBP_REGULATION_OF_TRANS_SYNAPTIC_SIGNALING	MP_17	3.16255	498
GOBP_ACTIVATION_OF_ADENYLATE_CYCLASE_ACTIVITY	MP_17	3.05399	24
GOBP_POSITIVE_REGULATION_OF_ADENYLATE_CYCLASE_ACTIVITY	MP_17	2.76741	29
GOBP_POSITIVE_REGULATION_OF_LYASE_ACTIVITY	MP_17	2.76741	38
GOBP_ADRENERGIC_RECEPTOR_SIGNALING_PATHWAY	MP_17	2.76741	34
HALLMARK_HYPOXIA	MP_18	15.8432	200
HALLMARK_GLYCOLYSIS	MP_18	11.3166	200
HALLMARK_MTORC1_SIGNALING	MP_18	8.35283	200
GOBP_MONOSACCHARIDE_METABOLIC_PROCESS	MP_18	7.19993	254
GOBP_NADH_METABOLIC_PROCESS	MP_18	6.71274	33

### Sheet: Cytoscape_Edges
source	target	jaccard_coef
GOMF_CALCIUM_ION_TRANSMEMBRANE_TRANSPORTER_ACTIVITY	GOMF_METAL_ION_TRANSMEMBRANE_TRANSPORTER_ACTIVITY	0.31929
GOMF_CALCIUM_ION_TRANSMEMBRANE_TRANSPORTER_ACTIVITY	GOMF_VOLTAGE_GATED_CHANNEL_ACTIVITY	0.2
GOMF_METAL_ION_TRANSMEMBRANE_TRANSPORTER_ACTIVITY	GOMF_VOLTAGE_GATED_CHANNEL_ACTIVITY	0.329787
GOMF_OXYGEN_BINDING	GOMF_TETRAPYRROLE_BINDING	0.2
GOCC_INNER_MITOCHONDRIAL_MEMBRANE_PROTEIN_COMPLEX	GOCC_MITOCHONDRIAL_PROTEIN_CONTAINING_COMPLEX	0.567474
GOCC_INNER_MITOCHONDRIAL_MEMBRANE_PROTEIN_COMPLEX	GOCC_RESPIRASOME	0.511236
GOCC_INNER_MITOCHONDRIAL_MEMBRANE_PROTEIN_COMPLEX	HALLMARK_OXIDATIVE_PHOSPHORYLATION	0.28169
GOCC_INNER_MITOCHONDRIAL_MEMBRANE_PROTEIN_COMPLEX	GOBP_MITOCHONDRIAL_ELECTRON_TRANSPORT_CYTOCHROME_C_TO_OXYGEN	0.125749
GOCC_MITOCHONDRIAL_PROTEIN_CONTAINING_COMPLEX	GOCC_RESPIRASOME	0.30033
GOCC_MITOCHONDRIAL_PROTEIN_CONTAINING_COMPLEX	HALLMARK_OXIDATIVE_PHOSPHORYLATION	0.27013
GOCC_RESPIRASOME	HALLMARK_OXIDATIVE_PHOSPHORYLATION	0.229839
GOCC_RESPIRASOME	GOBP_MITOCHONDRIAL_ELECTRON_TRANSPORT_CYTOCHROME_C_TO_OXYGEN	0.216981
GOBP_ANTIGEN_PROCESSING_AND_PRESENTATION_OF_EXOGENOUS_PEPTIDE_ANTIGEN_VIA_MHC_CLASS_II	GOBP_ANTIGEN_PROCESSING_AND_PRESENTATION_OF_PEPTIDE_OR_POLYSACCHARIDE_ANTIGEN_VIA_MHC_CLASS_II	0.837838
GOBP_ANTIGEN_PROCESSING_AND_PRESENTATION_OF_EXOGENOUS_PEPTIDE_ANTIGEN_VIA_MHC_CLASS_II	GOCC_MHC_CLASS_II_PROTEIN_COMPLEX	0.548387
GOBP_ANTIGEN_PROCESSING_AND_PRESENTATION_OF_EXOGENOUS_PEPTIDE_ANTIGEN_VIA_MHC_CLASS_II	GOBP_ANTIGEN_PROCESSING_AND_PRESENTATION_OF_EXOGENOUS_PEPTIDE_ANTIGEN	0.756098
GOBP_ANTIGEN_PROCESSING_AND_PRESENTATION_OF_EXOGENOUS_PEPTIDE_ANTIGEN_VIA_MHC_CLASS_II	GOMF_MHC_CLASS_II_PROTEIN_COMPLEX_BINDING	0.414634
GOBP_ANTIGEN_PROCESSING_AND_PRESENTATION_OF_PEPTIDE_OR_POLYSACCHARIDE_ANTIGEN_VIA_MHC_CLASS_II	GOCC_MHC_CLASS_II_PROTEIN_COMPLEX	0.459459
GOBP_ANTIGEN_PROCESSING_AND_PRESENTATION_OF_PEPTIDE_OR_POLYSACCHARIDE_ANTIGEN_VIA_MHC_CLASS_II	GOBP_ANTIGEN_PROCESSING_AND_PRESENTATION_OF_EXOGENOUS_PEPTIDE_ANTIGEN	0.659574
GOBP_ANTIGEN_PROCESSING_AND_PRESENTATION_OF_PEPTIDE_OR_POLYSACCHARIDE_ANTIGEN_VIA_MHC_CLASS_II	GOMF_MHC_CLASS_II_PROTEIN_COMPLEX_BINDING	0.361702
GOCC_MHC_CLASS_II_PROTEIN_COMPLEX	GOBP_ANTIGEN_PROCESSING_AND_PRESENTATION_OF_EXOGENOUS_PEPTIDE_ANTIGEN	0.414634
GOCC_MHC_CLASS_II_PROTEIN_COMPLEX	GOMF_MHC_CLASS_II_PROTEIN_COMPLEX_BINDING	0.62963
GOBP_POSITIVE_REGULATION_OF_IMMUNE_RESPONSE	GOBP_DEFENSE_RESPONSE_TO_VIRUS	0.119632
GOBP_POSITIVE_REGULATION_OF_IMMUNE_RESPONSE	GOBP_RESPONSE_TO_VIRUS	0.138651
GOBP_POSITIVE_REGULATION_OF_IMMUNE_RESPONSE	GOBP_BIOLOGICAL_PROCESS_INVOLVED_IN_INTERSPECIES_INTERACTION_BETWEEN_ORGANISMS	0.277667
GOBP_ANTIGEN_PROCESSING_AND_PRESENTATION_OF_EXOGENOUS_PEPTIDE_ANTIGEN	GOBP_ANTIGEN_PROCESSING_AND_PRESENTATION_OF_ENDOGENOUS_ANTIGEN	0.123077
GOBP_ANTIGEN_PROCESSING_AND_PRESENTATION_OF_EXOGENOUS_PEPTIDE_ANTIGEN	GOMF_MHC_CLASS_II_PROTEIN_COMPLEX_BINDING	0.333333
GOBP_RESPONSE_TO_LAMINAR_FLUID_SHEAR_STRESS	GOBP_CELLULAR_RESPONSE_TO_LAMINAR_FLUID_SHEAR_STRESS	0.533333
GOBP_RESPONSE_TO_LAMINAR_FLUID_SHEAR_STRESS	GOBP_CELLULAR_RESPONSE_TO_FLUID_SHEAR_STRESS	0.285714
GOBP_RESPONSE_TO_LAMINAR_FLUID_SHEAR_STRESS	GOBP_RESPONSE_TO_FLUID_SHEAR_STRESS	0.428571
GOBP_CELLULAR_RESPONSE_TO_LAMINAR_FLUID_SHEAR_STRESS	GOBP_CELLULAR_RESPONSE_TO_FLUID_SHEAR_STRESS	0.380952
GOBP_CELLULAR_RESPONSE_TO_LAMINAR_FLUID_SHEAR_STRESS	GOBP_RESPONSE_TO_FLUID_SHEAR_STRESS	0.228571
GOBP_CELLULAR_RESPONSE_TO_FLUID_SHEAR_STRESS	GOBP_RESPONSE_TO_FLUID_SHEAR_STRESS	0.6
GOCC_COLLAGEN_CONTAINING_EXTRACELLULAR_MATRIX	GOMF_EXTRACELLULAR_MATRIX_STRUCTURAL_CONSTITUENT	0.331096
GOCC_COLLAGEN_CONTAINING_EXTRACELLULAR_MATRIX	HALLMARK_EPITHELIAL_MESENCHYMAL_TRANSITION	0.143636
GOCC_COLLAGEN_CONTAINING_EXTRACELLULAR_MATRIX	GOCC_EXTERNAL_ENCAPSULATING_STRUCTURE	0.760638
GOCC_COLLAGEN_CONTAINING_EXTRACELLULAR_MATRIX	GOMF_STRUCTURAL_MOLECULE_ACTIVITY	0.145102
GOCC_COLLAGEN_CONTAINING_EXTRACELLULAR_MATRIX	GOMF_GLYCOSAMINOGLYCAN_BINDING	0.144558
GOMF_EXTRACELLULAR_MATRIX_STRUCTURAL_CONSTITUENT	HALLMARK_EPITHELIAL_MESENCHYMAL_TRANSITION	0.169329
GOMF_EXTRACELLULAR_MATRIX_STRUCTURAL_CONSTITUENT	GOCC_EXTERNAL_ENCAPSULATING_STRUCTURE	0.280702
GOMF_EXTRACELLULAR_MATRIX_STRUCTURAL_CONSTITUENT	GOMF_STRUCTURAL_MOLECULE_ACTIVITY	0.204938
HALLMARK_EPITHELIAL_MESENCHYMAL_TRANSITION	GOCC_EXTERNAL_ENCAPSULATING_STRUCTURE	0.128508
GOCC_EXTERNAL_ENCAPSULATING_STRUCTURE	GOMF_STRUCTURAL_MOLECULE_ACTIVITY	0.142145
GOCC_EXTERNAL_ENCAPSULATING_STRUCTURE	GOMF_GLYCOSAMINOGLYCAN_BINDING	0.141243
GOBP_VASCULATURE_DEVELOPMENT	GOBP_BLOOD_VESSEL_MORPHOGENESIS	0.852594
GOBP_VASCULATURE_DEVELOPMENT	GOBP_ANATOMICAL_STRUCTURE_FORMATION_INVOLVED_IN_MORPHOGENESIS	0.489853
GOBP_VASCULATURE_DEVELOPMENT	GOBP_REGULATION_OF_VASCULATURE_DEVELOPMENT	0.433962
GOBP_VASCULATURE_DEVELOPMENT	GOBP_TUBE_MORPHOGENESIS	0.695327
GOBP_VASCULATURE_DEVELOPMENT	GOBP_TUBE_DEVELOPMENT	0.598425
GOBP_VASCULATURE_DEVELOPMENT	GOBP_CIRCULATORY_SYSTEM_DEVELOPMENT	0.683871
GOBP_VASCULATURE_DEVELOPMENT	GOBP_POSITIVE_REGULATION_OF_RNA_METABOLIC_PROCESS	0.111868
GOBP_VASCULATURE_DEVELOPMENT	GOBP_POSITIVE_REGULATION_OF_TRANSCRIPTION_BY_RNA_POLYMERASE_II	0.10582
GOBP_BLOOD_VESSEL_MORPHOGENESIS	GOBP_ANATOMICAL_STRUCTURE_FORMATION_INVOLVED_IN_MORPHOGENESIS	0.495522
GOBP_BLOOD_VESSEL_MORPHOGENESIS	GOBP_REGULATION_OF_VASCULATURE_DEVELOPMENT	0.500688
GOBP_BLOOD_VESSEL_MORPHOGENESIS	GOBP_TUBE_MORPHOGENESIS	0.748447
GOBP_BLOOD_VESSEL_MORPHOGENESIS	GOBP_TUBE_DEVELOPMENT	0.611675
GOBP_BLOOD_VESSEL_MORPHOGENESIS	GOBP_CIRCULATORY_SYSTEM_DEVELOPMENT	0.583065
GOBP_BLOOD_VESSEL_MORPHOGENESIS	GOBP_POSITIVE_REGULATION_OF_RNA_METABOLIC_PROCESS	0.100582
GOBP_ANATOMICAL_STRUCTURE_FORMATION_INVOLVED_IN_MORPHOGENESIS	GOBP_REGULATION_OF_VASCULATURE_DEVELOPMENT	0.283268
GOBP_ANATOMICAL_STRUCTURE_FORMATION_INVOLVED_IN_MORPHOGENESIS	GOBP_TUBE_MORPHOGENESIS	0.562587
GOBP_ANATOMICAL_STRUCTURE_FORMATION_INVOLVED_IN_MORPHOGENESIS	GOBP_TUBE_DEVELOPMENT	0.52225
GOBP_ANATOMICAL_STRUCTURE_FORMATION_INVOLVED_IN_MORPHOGENESIS	GOBP_CIRCULATORY_SYSTEM_DEVELOPMENT	0.489073
GOBP_ANATOMICAL_STRUCTURE_FORMATION_INVOLVED_IN_MORPHOGENESIS	GOBP_POSITIVE_REGULATION_OF_RNA_METABOLIC_PROCESS	0.145
GOBP_ANATOMICAL_STRUCTURE_FORMATION_INVOLVED_IN_MORPHOGENESIS	GOBP_POSITIVE_REGULATION_OF_TRANSCRIPTION_BY_RNA_POLYMERASE_II	0.135975
GOBP_REGULATION_OF_VASCULATURE_DEVELOPMENT	GOBP_TUBE_MORPHOGENESIS	0.375258
GOBP_REGULATION_OF_VASCULATURE_DEVELOPMENT	GOBP_TUBE_DEVELOPMENT	0.306914
GOBP_REGULATION_OF_VASCULATURE_DEVELOPMENT	GOBP_CIRCULATORY_SYSTEM_DEVELOPMENT	0.296774
GOBP_SPHINGOLIPID_BIOSYNTHETIC_PROCESS	GOBP_MEMBRANE_LIPID_BIOSYNTHETIC_PROCESS	0.74
GOBP_SPHINGOLIPID_BIOSYNTHETIC_PROCESS	GOBP_SPHINGOLIPID_METABOLIC_PROCESS	0.649123
GOBP_MEMBRANE_LIPID_BIOSYNTHETIC_PROCESS	GOBP_SPHINGOLIPID_METABOLIC_PROCESS	0.528571
GOBP_FC_RECEPTOR_MEDIATED_INHIBITORY_SIGNALING_PATHWAY	GOBP_IMMUNE_RESPONSE_INHIBITING_CELL_SURFACE_RECEPTOR_SIGNALING_PATHWAY	0.555556
GOBP_MATURE_B_CELL_DIFFERENTIATION_INVOLVED_IN_IMMUNE_RESPONSE	GOBP_MATURE_B_CELL_DIFFERENTIATION	0.842105
GOBP_G_PROTEIN_COUPLED_RECEPTOR_SIGNALING_PATHWAY	GOBP_ADENYLATE_CYCLASE_MODULATING_G_PROTEIN_COUPLED_RECEPTOR_SIGNALING_PATHWAY	0.198335
GOBP_POSITIVE_REGULATION_OF_CYTOSOLIC_CALCIUM_ION_CONCENTRATION	GOBP_ADENYLATE_CYCLASE_MODULATING_G_PROTEIN_COUPLED_RECEPTOR_SIGNALING_PATHWAY	0.105398
GOBP_POSITIVE_REGULATION_OF_CYTOSOLIC_CALCIUM_ION_CONCENTRATION	GOMF_G_PROTEIN_COUPLED_CHEMOATTRACTANT_RECEPTOR_ACTIVITY	0.141176
GOBP_POSITIVE_REGULATION_OF_CYTOSOLIC_CALCIUM_ION_CONCENTRATION	GOBP_RESPONSE_TO_CHEMOKINE	0.116667
GOBP_EMBRYONIC_FORELIMB_MORPHOGENESIS	GOBP_EMBRYONIC_APPENDAGE_MORPHOGENESIS	0.270492
GOBP_ADENYLATE_CYCLASE_MODULATING_G_PROTEIN_COUPLED_RECEPTOR_SIGNALING_PATHWAY	GOMF_PEPTIDE_RECEPTOR_ACTIVITY	0.145349
GOBP_ADENYLATE_CYCLASE_MODULATING_G_PROTEIN_COUPLED_RECEPTOR_SIGNALING_PATHWAY	GOBP_ADRENERGIC_RECEPTOR_SIGNALING_PATHWAY	0.112782
GOMF_NATURAL_KILLER_CELL_LECTIN_LIKE_RECEPTOR_BINDING	GOBP_ANTIGEN_PROCESSING_AND_PRESENTATION_OF_PEPTIDE_ANTIGEN_VIA_MHC_CLASS_IB	0.444444
GOMF_NATURAL_KILLER_CELL_LECTIN_LIKE_RECEPTOR_BINDING	GOBP_ANTIGEN_PROCESSING_AND_PRESENTATION_OF_ENDOGENOUS_ANTIGEN	0.25
GOBP_ANTIGEN_PROCESSING_AND_PRESENTATION_OF_PEPTIDE_ANTIGEN_VIA_MHC_CLASS_IB	GOBP_ANTIGEN_PROCESSING_AND_PRESENTATION_OF_ENDOGENOUS_ANTIGEN	0.5625
GOBP_ANTIGEN_PROCESSING_AND_PRESENTATION_OF_ENDOGENOUS_ANTIGEN	GOMF_LIPOPEPTIDE_BINDING	0.135135
GOBP_ANTIGEN_PROCESSING_AND_PRESENTATION_OF_ENDOGENOUS_ANTIGEN	GOMF_LIPID_ANTIGEN_BINDING	0.15625
GOBP_NEUROPEPTIDE_SIGNALING_PATHWAY	GOMF_PEPTIDE_RECEPTOR_ACTIVITY	0.320652
GOBP_AXON_ENSHEATHMENT_IN_CENTRAL_NERVOUS_SYSTEM	GOMF_STRUCTURAL_CONSTITUENT_OF_MYELIN_SHEATH	0.121212
GOBP_INTERMEDIATE_FILAMENT_BASED_PROCESS	GOBP_EPIDERMIS_DEVELOPMENT	0.10274
GOBP_INTERMEDIATE_FILAMENT_BASED_PROCESS	GOCC_INTERMEDIATE_FILAMENT_CYTOSKELETON	0.288889
GOBP_INTERMEDIATE_FILAMENT_BASED_PROCESS	GOMF_STRUCTURAL_CONSTITUENT_OF_SKIN_EPIDERMIS	0.269231
GOBP_INTERMEDIATE_FILAMENT_BASED_PROCESS	GOBP_INTERMEDIATE_FILAMENT_ORGANIZATION	0.768421
GOBP_EPIDERMIS_DEVELOPMENT	GOBP_INTERMEDIATE_FILAMENT_ORGANIZATION	0.100239
GOCC_INTERMEDIATE_FILAMENT_CYTOSKELETON	GOMF_STRUCTURAL_CONSTITUENT_OF_SKIN_EPIDERMIS	0.115385
GOCC_INTERMEDIATE_FILAMENT_CYTOSKELETON	GOBP_INTERMEDIATE_FILAMENT_ORGANIZATION	0.258687
GOMF_STRUCTURAL_CONSTITUENT_OF_SKIN_EPIDERMIS	GOBP_INTERMEDIATE_FILAMENT_ORGANIZATION	0.341463
GOBP_DETECTION_OF_MECHANICAL_STIMULUS_INVOLVED_IN_SENSORY_PERCEPTION	GOBP_DETECTION_OF_MECHANICAL_STIMULUS	0.666667
HALLMARK_E2F_TARGETS	HALLMARK_G2M_CHECKPOINT	0.223242
GOBP_CHROMOSOME_ORGANIZATION	GOBP_MITOTIC_CELL_CYCLE	0.234043
GOBP_CHROMOSOME_ORGANIZATION	GOBP_CELL_CYCLE	0.232238
GOBP_CHROMOSOME_ORGANIZATION	HALLMARK_G2M_CHECKPOINT	0.106719
GOBP_MITOTIC_CELL_CYCLE	GOBP_CELL_CYCLE	0.549881
GOBP_CELL_CYCLE	GOBP_POSITIVE_REGULATION_OF_RNA_METABOLIC_PROCESS	0.115266
HALLMARK_INTERFERON_ALPHA_RESPONSE	HALLMARK_INTERFERON_GAMMA_RESPONSE	0.325893
HALLMARK_INTERFERON_GAMMA_RESPONSE	GOBP_DEFENSE_RESPONSE_TO_VIRUS	0.110629
HALLMARK_INTERFERON_GAMMA_RESPONSE	GOBP_RESPONSE_TO_VIRUS	0.105925
GOBP_DEFENSE_RESPONSE_TO_VIRUS	GOBP_RESPONSE_TO_VIRUS	0.75
GOBP_DEFENSE_RESPONSE_TO_VIRUS	GOBP_BIOLOGICAL_PROCESS_INVOLVED_IN_INTERSPECIES_INTERACTION_BETWEEN_ORGANISMS	0.175281
GOBP_RESPONSE_TO_VIRUS	GOBP_BIOLOGICAL_PROCESS_INVOLVED_IN_INTERSPECIES_INTERACTION_BETWEEN_ORGANISMS	0.233708
GOBP_REGULATION_OF_MRNA_METABOLIC_PROCESS	GOBP_POSITIVE_REGULATION_OF_RNA_METABOLIC_PROCESS	0.130646
GOCC_SMALL_NUCLEAR_RIBONUCLEOPROTEIN_COMPLEX	GOMF_SNRNA_BINDING	0.242188
GOBP_TUBE_MORPHOGENESIS	GOBP_TUBE_DEVELOPMENT	0.817259
GOBP_TUBE_MORPHOGENESIS	GOBP_CIRCULATORY_SYSTEM_DEVELOPMENT	0.589337
GOBP_TUBE_MORPHOGENESIS	GOBP_POSITIVE_REGULATION_OF_RNA_METABOLIC_PROCESS	0.13018
GOBP_TUBE_MORPHOGENESIS	GOBP_POSITIVE_REGULATION_OF_TRANSCRIPTION_BY_RNA_POLYMERASE_II	0.124809
GOBP_TUBE_DEVELOPMENT	GOBP_CIRCULATORY_SYSTEM_DEVELOPMENT	0.567638
GOBP_TUBE_DEVELOPMENT	GOBP_POSITIVE_REGULATION_OF_RNA_METABOLIC_PROCESS	0.14186
GOBP_TUBE_DEVELOPMENT	GOBP_POSITIVE_REGULATION_OF_TRANSCRIPTION_BY_RNA_POLYMERASE_II	0.135895
GOBP_CIRCULATORY_SYSTEM_DEVELOPMENT	GOBP_POSITIVE_REGULATION_OF_RNA_METABOLIC_PROCESS	0.13808
GOBP_CIRCULATORY_SYSTEM_DEVELOPMENT	GOBP_POSITIVE_REGULATION_OF_TRANSCRIPTION_BY_RNA_POLYMERASE_II	0.125624
GOBP_POSITIVE_REGULATION_OF_RNA_METABOLIC_PROCESS	GOMF_CIS_REGULATORY_REGION_SEQUENCE_SPECIFIC_DNA_BINDING	0.271735
GOBP_POSITIVE_REGULATION_OF_RNA_METABOLIC_PROCESS	GOMF_SEQUENCE_SPECIFIC_DNA_BINDING	0.296363
GOBP_POSITIVE_REGULATION_OF_RNA_METABOLIC_PROCESS	GOBP_POSITIVE_REGULATION_OF_TRANSCRIPTION_BY_RNA_POLYMERASE_II	0.645195
GOMF_CIS_REGULATORY_REGION_SEQUENCE_SPECIFIC_DNA_BINDING	GOMF_SEQUENCE_SPECIFIC_DNA_BINDING	0.728358
GOMF_CIS_REGULATORY_REGION_SEQUENCE_SPECIFIC_DNA_BINDING	GOBP_POSITIVE_REGULATION_OF_TRANSCRIPTION_BY_RNA_POLYMERASE_II	0.339499
GOMF_SEQUENCE_SPECIFIC_DNA_BINDING	GOBP_POSITIVE_REGULATION_OF_TRANSCRIPTION_BY_RNA_POLYMERASE_II	0.331963
GOMF_LIPOPEPTIDE_BINDING	GOMF_LIPID_ANTIGEN_BINDING	0.5
GOMF_G_PROTEIN_COUPLED_CHEMOATTRACTANT_RECEPTOR_ACTIVITY	GOBP_RESPONSE_TO_CHEMOKINE	0.26
GOMF_G_PROTEIN_COUPLED_CHEMOATTRACTANT_RECEPTOR_ACTIVITY	GOMF_CYTOKINE_RECEPTOR_ACTIVITY	0.268041
GOBP_RESPONSE_TO_CHEMOKINE	GOMF_CYTOKINE_RECEPTOR_ACTIVITY	0.158824
GOBP_ACTIVATION_OF_ADENYLATE_CYCLASE_ACTIVITY	GOBP_POSITIVE_REGULATION_OF_ADENYLATE_CYCLASE_ACTIVITY	0.827586
GOBP_ACTIVATION_OF_ADENYLATE_CYCLASE_ACTIVITY	GOBP_POSITIVE_REGULATION_OF_LYASE_ACTIVITY	0.631579
GOBP_POSITIVE_REGULATION_OF_ADENYLATE_CYCLASE_ACTIVITY	GOBP_POSITIVE_REGULATION_OF_LYASE_ACTIVITY	0.763158
HALLMARK_HYPOXIA	HALLMARK_GLYCOLYSIS	0.19403

### Sheet: MP_Match_CancerRef
Query_MP	Best_Match	Jaccard	Overlap	P_value	P_adj
MP10	MP17 Interferon/MHC-II (I)	0.234568	19	2.06674e-38	3.9268e-37
MP14	MP5 Stress	0.219512	18	7.64071e-36	7.25868e-35
MP9	MP1 Cell Cycle - G2/M	0.190476	16	7.37306e-31	4.6696e-30
MP18	MP6 Hypoxia	0.176471	15	1.91876e-28	9.11412e-28
MP1	MP12 EMT-I	0.149425	13	9.01644e-24	3.42625e-23
MP13	MP12 EMT-I	0.136364	12	1.61748e-21	5.12202e-21
MP7	MP19 Epithelial Senescence	0.123596	11	2.54302e-19	6.90248e-19
MP11	MP17 Interferon/MHC-II (I)	0.0752688	7	3.62647e-11	8.61287e-11
MP5	MP23 Secreted II	0.0416667	4	7.31205e-06	1.54366e-05
MP8	MP22 Secreted I	0.0309278	3	0.000265272	0.000504016
MP15	MP19 Epithelial Senescence	0.0204082	2	0.00695039	0.00943267
MP16	MP22 Secreted I	0.0204082	2	0.00695039	0.00943267
MP2	MP34 Platelet-activation	0.0204082	2	0.00695039	0.00943267
MP6	MP18 Interferon/MHC-II (II)	0.0204082	2	0.00695039	0.00943267
MP12	MP2 Cell Cycle - G1/S	0.010101	1	0.117777	0.12432
MP17	MP37 Hemato-related-II	0.010101	1	0.117777	0.12432
MP3	MP7 Stress (in vitro)	0.010101	1	0.117777	0.12432
MP4	MP1 Cell Cycle - G2/M	0.010101	1	0.117777	0.12432
Unnamed: 0		0	0	1	1

### Sheet: MP_Match_PublishedRef
Query_MP	Best_Match	Jaccard	Overlap	P_value	P_adj
MP14	Pub_MP_51	0.204819	17	2.51634e-33	4.78104e-32
MP10	Pub_MP_57	0.176471	15	1.91876e-28	1.82282e-27
MP1	Pub_MP_29	0.162791	14	4.42489e-26	2.80243e-25
MP7	Pub_MP_34	0.136364	12	1.61748e-21	6.14643e-21
MP9	Pub_MP_19	0.136364	12	1.61748e-21	6.14643e-21
MP11	Pub_MP_20	0.0752688	7	3.62647e-11	1.14838e-10
MP18	Pub_MP_4	0.0526316	5	1.54787e-07	4.20136e-07
MP13	Pub_MP_56	0.0416667	4	7.31205e-06	1.73661e-05
MP8	Pub_MP_59	0.0309278	3	0.000265272	0.000560018
MP12	Pub_MP_14	0.0204082	2	0.00695039	0.00943267
MP15	Pub_MP_11	0.0204082	2	0.00695039	0.00943267
MP17	Pub_MP_52	0.0204082	2	0.00695039	0.00943267
MP3	Pub_MP_51	0.0204082	2	0.00695039	0.00943267
MP5	Pub_MP_4	0.0204082	2	0.00695039	0.00943267
MP16	Pub_MP_5	0.010101	1	0.117777	0.12432
MP2	Pub_MP_4	0.010101	1	0.117777	0.12432
MP4	Pub_MP_5	0.010101	1	0.117777	0.12432
MP6	Pub_MP_13	0.010101	1	0.117777	0.12432
Unnamed: 0		0	0	1	1
