## Supplemental File # 7 for "Multicellular Spatial Programs Define the Histopathological Architecture of Meningioma" (part 1 of 3)

### Sheet: Top250_OriginalSamples
Yale-NS-0848	Yale-NS-1206	Yale-NS-0856
NDUFA4L2	NDUFA4L2	CCN3
CCN3	SLPI	CLDN11
IGFBP6	TNNC1	PTN
MXRA7	CCN3	GFRA1
MIF	FTH1	GPC5-AS1
KIAA1755	LRP4	EMP1
CCND1	VIM	FAM107A
LDHA	BHLHE40	NDUFA4L2
TFRC	MIF	ALPL
UPK3BL1	EZR	STXBP6
GJB6	SLC2A3	TJP1
GAPDH	VGLL4	ANXA2
PKM	LRP1	LPAR3
TAGLN2	TMSB10	SLC35G1
KRT18	VEGFA	PABPC1
GJB2	PKM	CCND1
PPDPF	SLC2A1	FN1
ETFB	DDIT4	AHCYL2
LGALS1	NUPR1	PPP1R14C
ITIH5	GADD45B	APLP2
GSN	KLF9	LY6E
CSTB	ENO2	ACTG1
ENC1	UBC	ITGB4
FN1	EIF1	ECRG4
TNNT1	CD9	LRP1
EMP3	GAPDH	KLF2
VEGFA	KRT18	SLC20A2
ENO2	KLK1	CEMIP
TMSB10	TF	ITGA10
TF	MXRA7	THSD4
PLTP	NET1	SLC9A2
SPARC	LDHA	C19orf33
VIM	MT2A	ZMIZ1
APOLD1	CST3	DKK3
SPINT2	HILPDA	CLIC4
RPS21	FN1	ANPEP
S100A6	ANKH	ADI1
SCARB1	SCGN	MET
COL6A2	SLC6A13	CNFN
PTN	S100A10	RBP4
RHOB	PIP5K1C	PTPN13
S100A10	CTDSP1	ST6GAL1
NOTCH3	FHL3	PMEPA1
KLF2	GRAMD1A	DOCK9
CRABP2	TAGLN2	PHLDA1
DBNDD2	NXPH4	KLF4
DDIT4	TFRC	S100A10
STC2	PFKP	TUBA1A
S100A11	RPS6KA2	LTBP1
NXPH4	GLUL	PKP2
PGK1	PTN	AOPEP
BNIP3	CACNA1H	GPC6
SLC9A3R1	ITSN2	RPS27
APP	ALDOA	GPNMB
COL6A1	TIMP1	NT5E
C1QTNF1	SPTBN1	LAMA4
KLK1	TAX1BP3	GPC1
APOD	ARHGEF3	KLF5
STRA6	TPI1	TAX1BP3
PYGB	NOTCH3	AHNAK
CDKN1A	ST6GALNAC1	UPK1B
RPL36	P2RX5	APP
LHFPL2	CPEB2	NAB1
HSPB1	MAFF	MRAS
LPL	GSN	TIMP2
SLC6A13	PPDPF	BMP5
ALDH1A2	SCARB1	PPFIBP2
GPRC5C	MIDN	CST3
ISLR	ITGB4	HEG1
ENO1	PEAR1	P2RX5
RCN1	TNNT1	CRIP1
DIRAS2	ECE1	FRY
LRP1	ESYT2	MFGE8
PGAM1	MIR210HG	DSP
COL6A3	SQSTM1	DPYSL2
KLF4	F3	PLEKHA6
UPK1B	TEX2	SORBS1
TPI1	STXBP6	CPAMD8
EZR	TMBIM1	TTC29
HLA-DQB1	FTL	TIAM1
SLC6A12	ITM2C	RPL13A
RPL37A	CEBPD	CRABP2
CST3	PTGDS	LIMCH1
FBLN2	NISCH	RHOA
TUBB3	DOCK9	SCEL
FTH1	H3F3B	LHFPL6
SMTNL2	S100A6	CDH23
SEMA3C	PDGFB	AFAP1L1
SLC16A3	IGF1R	ITGAV
TJP1	FLNB	RHOB
SERPING1	EIF4A2	ZIC2
ATP1A2	ISYNA1	COL6A3
RAPGEF5	MT3	OLFML2A
FLNB	PXN	GAPDH
PLXNC1	ADM	IGFBP6
VAMP8	VEGFB	OAF
LINC01508	ITGA10	DDR1
P4HA1	PRMT8	ELOB
TXN	C4orf3	ST6GALNAC1
BHLHE40	TGFBI	ANTXR1
H2AFZ	ZMIZ1	SMAD9
MIR210HG	KLK7	NID2
TUBA1A	WBP2	IGFBP3
EMC10	NTN1	KIAA1671
ACHE	RAP1GAP2	TNNC1
EIF1	RHOA	PAPLN
SLC2A3	PLAAT3	COL8A2
PTGDS	DENND5A	SH3BGRL3
ZIC2	SUN1	SLC6A13
ROMO1	C7	CD9
APLP2	CCND1	CAVIN1
COL18A1	RPL17	UCHL1
COLEC12	CLDN7	NRP2
TRAF5	SELENOW	RARRES1
SPRR2B	LGALS1	EMP3
LSR	NCOR2	ETV5
ZMIZ1	CRIP1	ATAD1
AL031651.2	GSTP1	ETV1
TNNC1	FGR	BAG2
FRMD4A	TJP1	RPL31
PIP5K1C	ATF4	ITPR3
EMP1	AFAP1L1	PPA1
SPP1	IGFBP6	MT3
TAX1BP3	BMP5	EBF4
CDH1	A4GALT	ZBTB7C
AHNAK2	MBOAT2	EGFL6
ITGA10	ARG2	QPCT
GSTP1	BMP6	TMEM98
PMP22	PGF	USP25
FSTL3	TLE5	ANO6
GNG4	PHLDB1	FBLN1
NUDT4	ATP8B3	TMEM132C
PXN	RRAGC	CAV1
SCD	WSB1	JAM2
PHLDA1	KLF4	RPS6KA2
UGCG	ABCG1	TWSG1
EPHX1	CLK1	FBLN2
CD9	MYZAP	AUTS2
FAM43A	MXI1	SERPIND1
UBC	PERP	NEO1
RBP1	JUND	UNC5C
NEFL	APLP2	PKM
SCG5	SLC16A3	DHRS7
ZFP36L1	BCR	TMEM246
ACKR3	RAB3IL1	TSPAN5
JUN	SLCO2A1	FXYD6
HLA-DRB1	ALDH1A3	NDNF
TMSB4X	FREM2	STMN1
RPL38	USP54	ITGA6
CLTB	CREB5	CDC42EP3
ATP1B2	ENO1	WDR1
DPYSL2	SLBP	PLEC
CAPN2	PPIA	ENDOD1
PTMS	PHACTR3	CPXM2
ITM2C	PER1	CD81
FCGBP	MNT	TOGARAM2
SLC25A30	SH3BGRL3	COL6A1
RPL30	STRA6	PDGFC
MRAS	MAFG	HSD11B1
RPL31	AHNAK2	MATN2
CPAMD8	GLI1	TUSC3
TIAM1	ZNF503	SLC7A14-AS1
PFKL	SLC16A1	COL1A1
RPL19	PRDX1	CPD
EBF4	ATP8B1	LRRC8D
ADI1	RXRA	MYOF
C1orf21	BCL6	ECM2
SYNGR2	LHFPL2	PLEKHG1
CD81	CRYBG2	ASAP2
EDN3	JAK1	TES
ANXA2	TCEA3	ZFP36L2
TTYH2	AP006284.1	CLIC3
PHLDA2	LARP1	RPL26
MZT2B	TIMP2	BAG3
PODXL	SERPING1	PLP2
EFNB2	IMPDH1	SOX4
SCD5	CLIC1	BIRC2
HIC1	PPP1R1A	CAPN2
GUK1	DNPH1	CDH5
STK24	PLP2	RPS15A
SERF2	B4GALT4	ISM1
RAP1GAP2	BCL2L1	FIBIN
JAG1	INSIG1	SDCBP
SVIP	STK39	LAMC1
CSKMT	WIPF3	LAPTM4A
CREB3L2	NFKBIA	NADK
SIGIRR	SVIL	ITM2B
PIK3C2B	VAT1	ADGRD1
ISYNA1	PKD1	ALDH1L2
NISCH	NSMF	AOX1
PRSS23	SLC9A3-AS1	TMEM100
H3F3B	OGFRL1	SERPING1
ENDOD1	ANKRD37	TP63
ADAMTS2	BHLHE41	CYP4B1
SDC2	FSTL3	CYBRD1
NTF3	SAP30BP	LTBP4
ATP8B3	SH3GLB2	TAGLN
PHF10	RASA1	EDNRA
TUBA1B	KLK10	ARHGAP23
VGLL4	TNXB	TMSB10
PERP	SCN1B	TMEM37
PCNA	BRI3	CRIP2
PALM	APOL4	ALCAM
DSP	PGPEP1	RPS16
FABP5	CFP	LGR6
RPL36A	FOXO3	ATL2
YWHAH	ORAI3	COL6A2
KLF6	NCKAP1	RPS6
RRAS	RASSF5	PALLD
AP006284.1	PLXNC1	NPNT
VAT1	PYGB	CD99
SPOCK2	ANPEP	MTPN
ANKH	NDRG1	YBX3
AL359555.4	RPL5	MXRA7
RHOA	ICAM1	ATP2B4
ASS1	PTPRU	BSG
TNFRSF10B	SYNGR2	FOXC1
SPTAN1	NMB	RUNX1
ALDOC	RPL36AL	PPIC
PRELID1	XYLT1	ACKR3
GAB1	TIPARP	TEK
COL4A1	SREBF1	SNHG19
BHLHE41	PEBP1	SCARA3
TRIM8	SLC3A2	CYP24A1
PHLDA3	WASF2	SLC6A4
LGALS3	SMIM3	FGR
NXPH3	ATP6V1F	TPBG
RPA1	SLC9A3R1	PLS3
SLC44A2	TMEM265	BMP7
VKORC1	JAG1	DSG2
ENAH	WAC	PLCE1
RPS2	CAPN2	CREB5
NENF	SYF2	LAMB1
KRAS	UBXN6	PPFIA2
EIF4A1	KCNE4	OSTC
COMMD6	ZFP36	KLF9
YWHAZ	PODXL	VGLL4
AKAP12	SERTAD3	JAG1
AGRN	INSR	ADCY2
ITGB4	SLC16A6	ARMCX2
SREK1IP1	CAV1	LGALS3
KBTBD11	AK4	ADAM15
HS6ST1	RAB24	ECE1
DYNLRB1	HAGHL	TMEM30B
GID8	PITPNA	RPL3
LRP10	DBNDD1	EPPK1
MAF	ZBTB7B	ADIRF
BSG	PIK3C2A	CDH4
WRNIP1	HIPK3	KIAA1217
TMEM132C	TSC22D4	CDH2

### Sheet: WhorlSignatureGenes
	In All Three (0848 ∩ 1206 ∩ 0856)	0848 ∩ 1206 Only	0848 ∩ 0856 Only	1206 ∩ 0856 Only
0	APLP2	AHNAK2	ACKR3	AFAP1L1
1	CAPN2	ANKH	ADI1	ANPEP
2	CCN3	AP006284.1	ANXA2	BMP5
3	CCND1	ATP8B3	APP	CAV1
4	CD9	BHLHE40	BSG	CREB5
5	CST3	BHLHE41	CD81	CRIP1
6	FN1	DDIT4	COL6A1	DOCK9
7	GAPDH	EIF1	COL6A2	ECE1
8	IGFBP6	ENO1	COL6A3	FGR
9	ITGA10	ENO2	CPAMD8	KLF9
10	ITGB4	EZR	CRABP2	MT3
11	JAG1	FLNB	DPYSL2	P2RX5
12	KLF4	FSTL3	DSP	PLP2
13	LRP1	FTH1	EBF4	RPS6KA2
14	MXRA7	GSN	EMP1	SH3BGRL3
15	NDUFA4L2	GSTP1	EMP3	ST6GALNAC1
16	PKM	H3F3B	ENDOD1	STXBP6
17	PTN	ISYNA1	FBLN2	TIMP2
18	RHOA	ITM2C	KLF2
19	S100A10	KLK1	LGALS3
20	SERPING1	KRT18	MRAS
21	SLC6A13	LDHA	PHLDA1
22	TAX1BP3	LGALS1	RHOB
23	TJP1	LHFPL2	RPL31
24	TMSB10	MIF	TIAM1
25	TNNC1	MIR210HG	TMEM132C
26	VGLL4	NISCH	TUBA1A
27	ZMIZ1	NOTCH3	UPK1B
28		NXPH4	ZIC2
29		PERP
30		PIP5K1C
31		PLXNC1
32		PODXL
33		PPDPF
34		PTGDS
35		PXN
36		PYGB
37		RAP1GAP2
38		S100A6
39		SCARB1
40		SLC16A3
41		SLC2A3
42		SLC9A3R1
43		STRA6
44		SYNGR2
45		TAGLN2
46		TF
47		TFRC
48		TNNT1
49		TPI1
50		UBC
51		VAT1
52		VEGFA
53		VIM

### Sheet: whorl_proportions_by_smp
dominant_SMP	other	whorl_high
MP_1_score	0.346715	0.653285
MP_2_score	0.8003747232158065	0.1996252767841935
MP_3_score	0.8031834553270594	0.19681654467294063
MP_4_score	0.8298223639262127	0.1701776360737873
MP_5_score	0.8283783009680931	0.17162169903190697
MP_6_score	0.828777	0.17122277676950998
MP_7_score	0.7246514575411914	0.27534854245880863
MP_8_score	0.6773468601515346	0.3226531398484654
MP_9_score	0.5791536891848351	0.4208463108151649
MP_10_score	0.7285735359197522	0.27142646408024784
MP_11_score	0.8005267448422901	0.19947325515770992
MP_12_score	0.9031007751937985	0.0968992
MP_13_score	0.8188745603751465	0.18112543962485345
MP_14_score	0.5725921015247656	0.4274078984752344
MP_15_score	0.8357402774619058	0.16425972253809415
MP_16_score	0.8155611530926392	0.18443884690736076
MP_17_score	0.8895331400579826	0.1104668599420174
MP_18_score	0.3998830466351542	0.6001169533648457
NMF_1_score	0.8958437343984024	0.1041562656015976
NMF_2_score	0.33146952676256797	0.66853
NMF_3_score	0.7725260416666667	0.22747395833333334
NMF_4_score	0.2780556316799123	0.7219443683200877
NMF_5_score	0.5656626786462455	0.43433732135375447
NMF_6_score	0.7753141167775314	0.2246858832224686
NMF_7_score	0.8697809011988425	0.1302190988011575
NMF_8_score	0.8775783894246121	0.12242161057538796

### Sheet: whorl_proportions_by_CellType
CellType	other	whorl_high
Endothelial	0.7719153026621453	0.2280846973378548
Fibroblast_Like_1	0.5525030852605033	0.4474969147394967
Fibroblast_Like_2	0.7525164707196069	0.24748352928039308
Fibroblast_Like_3	0.3895218330439202	0.6104781669560798
Monocytes_Granulocytes_1	0.8740872311032168	0.1259127688967831
Monocytes_Granulocytes_2	0.9764746945898778	0.023525305410122165
Mural_Like_1	0.612393	0.38760702768820193
Mural_Like_2	0.6432847682119205	0.35671523178807946
Paranchymal_Glial_Like	0.7137206644985497	0.2862793355014503
Proliferative	0.5607018127390654	0.4392981872609346
T_Cells	0.936977	0.0630228

### Sheet: whorl_vs_mp_spot_level_correlat
component	rho	p	n_total	n_plotted
MP 1	0.6546223361631335	0	447071	20000
MP 18	0.45864972738811655	0	447071	20000
MP 14	0.3168071460504732	0	447071	20000
MP 9	0.21813989303337897	0	447071	20000
MP 7	0.0232646	1.4137333959411776e-54	447071	20000
MP 10	0.0091611	9.038300121268001e-10	447071	20000
MP 13	0.00726763	1.1772270686924277e-06	447071	20000
MP 8	-0.0369904	3.834755142839914e-135	447071	20000
MP 11	-0.150291	0	447071	20000
MP 2	-0.214439	0	447071	20000
MP 16	-0.244918	0	447071	20000
MP 3	-0.246889	0	447071	20000
MP 4	-0.251128	0	447071	20000
MP 15	-0.255714	0	447071	20000
MP 5	-0.264045	0	447071	20000
MP 6	-0.267212	0	447071	20000
MP 17	-0.282223	0	447071	20000
MP 12	-0.292117	0	447071	20000

### Sheet: whorl_score_by_YaleID
YaleID	whorl_score
YALE-0035	0.048749
YALE-0043	-0.209131
YALE-0050	-0.141604
YALE-0054	-0.304592
YALE-0057	0.0251318
YALE-0067	0.005788
YALE-0075	-0.0360477
YALE-0077	-0.345097
YALE-0078	-0.446167
YALE-0083	-0.194392
YALE-0086	0.0549024
YALE-0168	0.3042022444479744
YALE-0183	0.15482152663514553
YALE-0238	0.0470736
YALE-0253	-0.0977521
YALE-0254	0.0479936
YALE-0255	0.0827222
YALE-0263	0.19958647603465074
YALE-0276	-0.209049
YALE-0279	-0.213747
YALE-0298	-0.102445
YALE-NS-0352	0.3938969002293705
YALE-NS-0467	-0.193351
YALE-NS-0479	0.25979027715610803
YALE-NS-0522	-0.0919184
YALE-NS-0543	-0.023082
YALE-NS-0560	-0.206408
YALE-NS-0565	-0.339322
YALE-NS-0566	-0.0966383
YALE-NS-0578	-0.0466129
YALE-NS-0590	0.22403575164687228
YALE-NS-0591	-0.0791821
YALE-NS-0599	-0.19271
YALE-NS-0602	-0.0686028
YALE-NS-0618	0.24102278083583226
YALE-NS-0629	-0.15678
YALE-NS-0631	0.0582839
YALE-NS-0632	-0.340534
YALE-NS-0639	0.2547990738954784
YALE-NS-0640	-0.251495
YALE-NS-0646	-0.133921
YALE-NS-0648	-0.00921087
YALE-NS-0652	-0.167406
YALE-NS-0661	-0.328778
YALE-NS-0670	0.08027
YALE-NS-0687	-0.0523474
YALE-NS-0691	0.13774945548679865
YALE-NS-0700	0.050810670179586355
YALE-NS-0701	0.4539857166173919
YALE-NS-0705	0.24212908855858709
YALE-NS-0714	-0.111307
YALE-NS-0720	-0.33887
YALE-NS-0736	0.1894652859804521
YALE-NS-0751	-0.383268
YALE-NS-0770	0.12381651086878583
YALE-NS-0775	0.1938574447540263
YALE-NS-0796	-0.470587
YALE-NS-0798	0.0439491
YALE-NS-0814	0.19291707368294866
YALE-NS-0840	-0.283633
YALE-NS-0843	0.2958263968676202
YALE-NS-0848	0.14363736419169335
YALE-NS-0854	0.00229884
YALE-NS-0856	0.2172063516825913
YALE-NS-0869	0.0457124
YALE-NS-0908	0.068159
YALE-NS-0909	-0.0599269
YALE-NS-0928_1	-0.705207
YALE-NS-0928_2	0.0259981
YALE-NS-0928_3	0.014508411911442493
YALE-NS-0928_8	-0.0488557
YALE-NS-0928_11	-0.422964
YALE-NS-0932	0.0897009
YALE-NS-0934	0.089543
YALE-NS-0934_1	0.1252869005589574
YALE-NS-0934_2	0.13923689755067786
YALE-NS-0934_3	0.13788382728601775
YALE-NS-0934_4	0.17267321405014538
YALE-NS-0943	-0.0864347
YALE-NS-0948	-0.238148
YALE-NS-0964	0.25288886460260984
YALE-NS-0965	-0.149094
YALE-NS-1029	0.013335319003728257
YALE-NS-1031	0.0736422
YALE-NS-1050	0.16085758490630983
YALE-NS-1052	0.031693220748060476
YALE-NS-1083	-0.384694
YALE-NS-1093	-0.212457
YALE-NS-1114	-0.0358323
YALE-NS-1115	0.0971215
YALE-NS-1157	0.0868466
YALE-NS-1166	0.029713703922142884
YALE-NS-1206	0.3565226329351321

### Sheet: whorl_programs_vs_pseudotime_su
var	bin	pt_mid	mean	sem
MP_18_score	(-0.001, 0.115]	0.0902432	-0.208614	0.022125715776360005
MP_18_score	(0.115, 0.142]	0.127504	0.2047606423263607	0.026576429106732174
MP_18_score	(0.142, 0.166]	0.156966	0.0605221	0.0249868
MP_18_score	(0.166, 0.184]	0.174661	-0.111388	0.0232914
MP_18_score	(0.184, 0.203]	0.193645	-0.0329341	0.022785265347798973
MP_18_score	(0.203, 0.221]	0.211239	0.00126717	0.023187591758129438
MP_18_score	(0.221, 0.234]	0.227824	0.00471527	0.023512046726423184
MP_18_score	(0.234, 0.247]	0.240591	0.0314055	0.0243423
MP_18_score	(0.247, 0.259]	0.253474	0.0586676	0.0242167
MP_18_score	(0.259, 0.27]	0.264885	0.0577302	0.025518837978438066
MP_18_score	(0.27, 0.279]	0.274436	-0.0310294	0.0249832
MP_18_score	(0.279, 0.289]	0.283641	-0.0192535	0.024586981641356965
MP_18_score	(0.289, 0.299]	0.293867	0.014972480384131782	0.025107578070865427
MP_18_score	(0.299, 0.307]	0.302972	-0.00588846	0.025287914520892206
MP_18_score	(0.307, 0.318]	0.312399	-0.0276074	0.024679357953724588
MP_18_score	(0.318, 0.327]	0.321949	-0.0371869	0.023881885314573498
MP_18_score	(0.327, 0.339]	0.332773	-0.0754058	0.023530581138698735
MP_18_score	(0.339, 0.351]	0.344786	-0.0656565	0.0231147
MP_18_score	(0.351, 0.363]	0.356692	-0.102247	0.024039939717604868
MP_18_score	(0.363, 0.375]	0.368742	-0.0248083	0.0246523
MP_18_score	(0.375, 0.396]	0.383187	0.0722639	0.025663036755046508
MP_18_score	(0.396, 0.489]	0.434757	0.12756408972553915	0.022111423900591565
MP_18_score	(0.489, 0.593]	0.542505	0.0896307	0.0207525
MP_18_score	(0.593, 0.701]	0.640887	0.0339584	0.019890284603294457
MP_18_score	(0.701, 1.0]	0.801329	0.072437	0.0171213
NMF_2_score	(-0.001, 0.115]	0.0902432	-0.550082	0.0306337
NMF_2_score	(0.115, 0.142]	0.127504	0.26391288226352627	0.025525154225326138
NMF_2_score	(0.142, 0.166]	0.156966	0.010180037981281942	0.025458
NMF_2_score	(0.166, 0.184]	0.174661	-0.157928	0.025343300027385777
NMF_2_score	(0.184, 0.203]	0.193645	-0.0269763	0.0240204
NMF_2_score	(0.203, 0.221]	0.211239	-0.0119962	0.023576428257328447
NMF_2_score	(0.221, 0.234]	0.227824	0.10003945327418541	0.023410815248843916
NMF_2_score	(0.234, 0.247]	0.240591	0.091586	0.021917994547030164
NMF_2_score	(0.247, 0.259]	0.253474	0.13907326543345827	0.023473288519332385
NMF_2_score	(0.259, 0.27]	0.264885	0.0744208	0.024243
NMF_2_score	(0.27, 0.279]	0.274436	-0.0802649	0.023710260949102398
NMF_2_score	(0.279, 0.289]	0.283641	-0.0490121	0.0236023
NMF_2_score	(0.289, 0.299]	0.293867	0.00581382	0.023319036334532226
NMF_2_score	(0.299, 0.307]	0.302972	-0.0481816	0.023498868736442895
NMF_2_score	(0.307, 0.318]	0.312399	-0.0544186	0.022477896007399436
NMF_2_score	(0.318, 0.327]	0.321949	-0.0728713	0.0227281
NMF_2_score	(0.327, 0.339]	0.332773	-0.112144	0.021708710055383895
NMF_2_score	(0.339, 0.351]	0.344786	-0.157288	0.021624496885331093
NMF_2_score	(0.351, 0.363]	0.356692	-0.175658	0.022890377285903277
NMF_2_score	(0.363, 0.375]	0.368742	-0.137033	0.022339768231222617
NMF_2_score	(0.375, 0.396]	0.383187	0.0772575	0.022788964012793622
NMF_2_score	(0.396, 0.489]	0.434757	0.18743991674431873	0.024468796725766892
NMF_2_score	(0.489, 0.593]	0.542505	0.12185772978617299	0.0209859
NMF_2_score	(0.593, 0.701]	0.640887	0.0573491	0.0194338
NMF_2_score	(0.701, 1.0]	0.801329	0.37212191906998965	0.012591391657750375
NMF_4_score	(-0.001, 0.115]	0.0902432	-0.32784	0.027852146229468917
NMF_4_score	(0.115, 0.142]	0.127504	0.00804232	0.020901231320924325
NMF_4_score	(0.142, 0.166]	0.156966	-0.0842776	0.0216068
NMF_4_score	(0.166, 0.184]	0.174661	-0.196589	0.021130247632296307
NMF_4_score	(0.184, 0.203]	0.193645	-0.00492114	0.022013407704654032
NMF_4_score	(0.203, 0.221]	0.211239	-0.00119361	0.0215304
NMF_4_score	(0.221, 0.234]	0.227824	0.0557165	0.021462171429076415
NMF_4_score	(0.234, 0.247]	0.240591	0.0530068	0.020460053172296506
NMF_4_score	(0.247, 0.259]	0.253474	0.030254161363947273	0.020311820932888178
NMF_4_score	(0.259, 0.27]	0.264885	-0.0115718	0.021117575553929024
NMF_4_score	(0.27, 0.279]	0.274436	-0.187012	0.020037767912279496
NMF_4_score	(0.279, 0.289]	0.283641	-0.159695	0.019135578654208903
NMF_4_score	(0.289, 0.299]	0.293867	-0.169828	0.018658690265303944
NMF_4_score	(0.299, 0.307]	0.302972	-0.249885	0.018676782010233713
NMF_4_score	(0.307, 0.318]	0.312399	-0.201878	0.0193412
NMF_4_score	(0.318, 0.327]	0.321949	-0.243149	0.018265443365511183
NMF_4_score	(0.327, 0.339]	0.332773	-0.292553	0.017940638418325706
NMF_4_score	(0.339, 0.351]	0.344786	-0.233071	0.018378825439958658
NMF_4_score	(0.351, 0.363]	0.356692	-0.315909	0.018127022354219462
NMF_4_score	(0.363, 0.375]	0.368742	-0.293531	0.0174738
NMF_4_score	(0.375, 0.396]	0.383187	-0.114031	0.019659
NMF_4_score	(0.396, 0.489]	0.434757	0.47720105998041296	0.0277124
NMF_4_score	(0.489, 0.593]	0.542505	0.7342927054623506	0.0298725
NMF_4_score	(0.593, 0.701]	0.640887	0.9222746370607711	0.0289017
NMF_4_score	(0.701, 1.0]	0.801329	0.6211419630970297	0.034039114252087686
whorl_score_z	(-0.001, 0.115]	0.0902432	-0.417888	0.0296954
whorl_score_z	(0.115, 0.142]	0.127504	0.14478315341602666	0.0233141
whorl_score_z	(0.142, 0.166]	0.156966	-0.0487829	0.024018466894954824
whorl_score_z	(0.166, 0.184]	0.174661	-0.190178	0.0235801
whorl_score_z	(0.184, 0.203]	0.193645	-0.0162635	0.023848437924716585
whorl_score_z	(0.203, 0.221]	0.211239	-0.0109235	0.023356866741943223
whorl_score_z	(0.221, 0.234]	0.227824	0.0712364	0.022608853335908643
whorl_score_z	(0.234, 0.247]	0.240591	0.0882933	0.022435377116022052
whorl_score_z	(0.247, 0.259]	0.253474	0.0643378	0.0223654
whorl_score_z	(0.259, 0.27]	0.264885	0.0395056	0.024144432826936818
whorl_score_z	(0.27, 0.279]	0.274436	-0.128711	0.023343437757476167
whorl_score_z	(0.279, 0.289]	0.283641	-0.0899996	0.022486679250562414
whorl_score_z	(0.289, 0.299]	0.293867	-0.0566997	0.0220486
whorl_score_z	(0.299, 0.307]	0.302972	-0.130613	0.0222852
whorl_score_z	(0.307, 0.318]	0.312399	-0.097268	0.022890048969847924
whorl_score_z	(0.318, 0.327]	0.321949	-0.119851	0.0221858
whorl_score_z	(0.327, 0.339]	0.332773	-0.159543	0.021709372274062447
whorl_score_z	(0.339, 0.351]	0.344786	-0.189623	0.0211627
whorl_score_z	(0.351, 0.363]	0.356692	-0.217997	0.0226092
whorl_score_z	(0.363, 0.375]	0.368742	-0.194909	0.021584397824963207
whorl_score_z	(0.375, 0.396]	0.383187	0.0421224	0.0221576
whorl_score_z	(0.396, 0.489]	0.434757	0.273334	0.0251196
whorl_score_z	(0.489, 0.593]	0.542505	0.3126834193719789	0.024799486953327093
whorl_score_z	(0.593, 0.701]	0.640887	0.3345967760482038	0.022391340269218206
whorl_score_z	(0.701, 1.0]	0.801329	0.6986991877928191	0.0183696

### Sheet: whorl_vs_nmf_spot_level_correla
component	rho	p	n_total	n_plotted
NMF C2	0.46753847691773365	0	447071	20000
NMF C4	0.4560275124822514	0	447071	20000
NMF C5	0.24923712602555997	0	447071	20000
NMF C3	0.040062952542505956	3.398201009964148e-158	447071	20000
NMF C7	-0.000218052	0.8840821260628825	447071	20000
NMF C6	-0.0502166	1.816827503307337e-247	447071	20000
NMF C8	-0.154561	0	447071	20000
NMF C1	-0.272557	0	447071	20000

### Sheet: whorl_vs_nmf_yaleid_level_value
YaleID	whorl_score	program_score_median	component	rho	p
YALE-0035	0.7038475179330353	-0.18518	NMF C1	-0.139506	0.18230617472882032
YALE-0043	-1.37976	0.2122148412156924	NMF C1	-0.139506	0.18230617472882032
YALE-0050	-1.35011	0.3038444814361347	NMF C1	-0.139506	0.18230617472882032
YALE-0054	-0.894919	0.0434561	NMF C1	-0.139506	0.18230617472882032
YALE-0057	-0.546529	-0.0923952	NMF C1	-0.139506	0.18230617472882032
YALE-0067	0.3512501253753228	0.817889	NMF C1	-0.139506	0.18230617472882032
YALE-0075	-0.14842	0.45097549720439073	NMF C1	-0.139506	0.18230617472882032
YALE-0077	-1.80674	1.0098076226585095	NMF C1	-0.139506	0.18230617472882032
YALE-0078	-0.531164	0.628557	NMF C1	-0.139506	0.18230617472882032
YALE-0083	-1.00579	0.8968208738556999	NMF C1	-0.139506	0.18230617472882032
YALE-0086	0.706044	-0.201415	NMF C1	-0.139506	0.18230617472882032
YALE-0168	-1.26007	-0.270251	NMF C1	-0.139506	0.18230617472882032
YALE-0183	0.5313385857431108	0.4222754918669187	NMF C1	-0.139506	0.18230617472882032
YALE-0238	0.0433327	-0.111119	NMF C1	-0.139506	0.18230617472882032
YALE-0253	-0.559668	1.0600343923855733	NMF C1	-0.139506	0.18230617472882032
YALE-0254	-1.39213	-0.0552507	NMF C1	-0.139506	0.18230617472882032
YALE-0255	0.027081743134439777	0.16617762358603522	NMF C1	-0.139506	0.18230617472882032
YALE-0263	-0.880496	0.5187592657622541	NMF C1	-0.139506	0.18230617472882032
YALE-0276	-0.53814	-0.258809	NMF C1	-0.139506	0.18230617472882032
YALE-0279	0.5599335855135604	0.4669022475201255	NMF C1	-0.139506	0.18230617472882032
YALE-0298	-0.282125	-0.21543	NMF C1	-0.139506	0.18230617472882032
YALE-NS-0352	1.0612434694523392	-0.166939	NMF C1	-0.139506	0.18230617472882032
YALE-NS-0467	-1.07504	-0.228698	NMF C1	-0.139506	0.18230617472882032
YALE-NS-0479	-0.803742	-0.595415	NMF C1	-0.139506	0.18230617472882032
YALE-NS-0522	-0.905528	0.11820369000133847	NMF C1	-0.139506	0.18230617472882032
YALE-NS-0543	-0.649312	0.16515670404312358	NMF C1	-0.139506	0.18230617472882032
YALE-NS-0560	-1.48677	0.4250819838652299	NMF C1	-0.139506	0.18230617472882032
YALE-NS-0565	-1.64023	0.5246768619742189	NMF C1	-0.139506	0.18230617472882032
YALE-NS-0566	-1.80869	-0.360474	NMF C1	-0.139506	0.18230617472882032
YALE-NS-0578	-0.495176	0.20985563815455888	NMF C1	-0.139506	0.18230617472882032
YALE-NS-0590	-0.959788	-0.367041	NMF C1	-0.139506	0.18230617472882032
YALE-NS-0591	-1.85069	-0.196346	NMF C1	-0.139506	0.18230617472882032
YALE-NS-0599	-0.712673	0.0693378	NMF C1	-0.139506	0.18230617472882032
YALE-NS-0602	-0.884948	-0.134431	NMF C1	-0.139506	0.18230617472882032
YALE-NS-0618	1.9764150124763216	-0.233535	NMF C1	-0.139506	0.18230617472882032
YALE-NS-0629	-1.44396	0.4116249540702879	NMF C1	-0.139506	0.18230617472882032
YALE-NS-0631	-0.0799285	-0.0416645	NMF C1	-0.139506	0.18230617472882032
YALE-NS-0632	-1.00218	0.25361012366513597	NMF C1	-0.139506	0.18230617472882032
YALE-NS-0639	1.145118370638956	-0.0943347	NMF C1	-0.139506	0.18230617472882032
YALE-NS-0640	-0.802952	0.0498664	NMF C1	-0.139506	0.18230617472882032
YALE-NS-0646	-1.04509	-0.340417	NMF C1	-0.139506	0.18230617472882032
YALE-NS-0648	0.0813899	-0.0193985	NMF C1	-0.139506	0.18230617472882032
YALE-NS-0652	-0.652773	-0.666359	NMF C1	-0.139506	0.18230617472882032
YALE-NS-0661	-0.934549	0.5324307522571874	NMF C1	-0.139506	0.18230617472882032
YALE-NS-0670	-1.28375	-0.0094654	NMF C1	-0.139506	0.18230617472882032
YALE-NS-0687	0.2269777071077877	-0.480602	NMF C1	-0.139506	0.18230617472882032
YALE-NS-0691	0.14864423301685806	-0.0932794	NMF C1	-0.139506	0.18230617472882032
YALE-NS-0700	-0.636873	-0.0818972	NMF C1	-0.139506	0.18230617472882032
YALE-NS-0701	2.417728387463357	-0.767514	NMF C1	-0.139506	0.18230617472882032
YALE-NS-0705	0.7926577925326588	-0.88953	NMF C1	-0.139506	0.18230617472882032
YALE-NS-0714	1.1680169277150763	0.15298512511639745	NMF C1	-0.139506	0.18230617472882032
YALE-NS-0720	-1.29511	-0.163368	NMF C1	-0.139506	0.18230617472882032
YALE-NS-0736	0.47499481666943005	-0.332466	NMF C1	-0.139506	0.18230617472882032
YALE-NS-0751	-1.02375	-0.162172	NMF C1	-0.139506	0.18230617472882032
YALE-NS-0770	0.4261669274784634	-0.223974	NMF C1	-0.139506	0.18230617472882032
YALE-NS-0775	1.378672378910269	-0.480476	NMF C1	-0.139506	0.18230617472882032
YALE-NS-0796	-1.04204	0.22270179940059345	NMF C1	-0.139506	0.18230617472882032
YALE-NS-0798	1.0091222336599466	0.0407167	NMF C1	-0.139506	0.18230617472882032
YALE-NS-0814	1.7665633359169561	1.0323984781285198	NMF C1	-0.139506	0.18230617472882032
YALE-NS-0840	-0.865146	-0.287691	NMF C1	-0.139506	0.18230617472882032
YALE-NS-0843	2.6663971645798927	-0.508181	NMF C1	-0.139506	0.18230617472882032
YALE-NS-0848	0.5172667154691462	0.2825723527589885	NMF C1	-0.139506	0.18230617472882032
YALE-NS-0854	-0.581889	-1.16902	NMF C1	-0.139506	0.18230617472882032
YALE-NS-0856	0.736509	0.059597	NMF C1	-0.139506	0.18230617472882032
YALE-NS-0869	-0.795871	-0.969203	NMF C1	-0.139506	0.18230617472882032
YALE-NS-0908	-0.688064	0.2022422147214381	NMF C1	-0.139506	0.18230617472882032
YALE-NS-0909	-0.96098	-0.0655611	NMF C1	-0.139506	0.18230617472882032
YALE-NS-0928_1	-2.73976	0.7026439466994355	NMF C1	-0.139506	0.18230617472882032
YALE-NS-0928_2	0.3137929336159542	0.26465367328649025	NMF C1	-0.139506	0.18230617472882032
YALE-NS-0928_3	0.20436252108093025	0.0694245	NMF C1	-0.139506	0.18230617472882032
YALE-NS-0928_8	0.866164	0.3812362729878307	NMF C1	-0.139506	0.18230617472882032
YALE-NS-0928_11	-0.265844	0.42291953645669167	NMF C1	-0.139506	0.18230617472882032
YALE-NS-0932	-0.0785833	0.4182075750228963	NMF C1	-0.139506	0.18230617472882032
YALE-NS-0934	0.29208980200257956	-0.570426	NMF C1	-0.139506	0.18230617472882032
YALE-NS-0934_1	0.6846313152493825	-1.00474	NMF C1	-0.139506	0.18230617472882032
YALE-NS-0934_2	0.16732713873826224	-1.04003	NMF C1	-0.139506	0.18230617472882032
YALE-NS-0934_3	-0.0720352	-1.08385	NMF C1	-0.139506	0.18230617472882032
YALE-NS-0934_4	0.5208035933621041	-1.19377	NMF C1	-0.139506	0.18230617472882032
YALE-NS-0943	-0.902104	-0.156457	NMF C1	-0.139506	0.18230617472882032
YALE-NS-0948	-1.18585	-0.216531	NMF C1	-0.139506	0.18230617472882032
YALE-NS-0964	0.48875971470030405	-0.779727	NMF C1	-0.139506	0.18230617472882032
YALE-NS-0965	-0.528445	0.0525892	NMF C1	-0.139506	0.18230617472882032
YALE-NS-1029	-0.282249	-0.371745	NMF C1	-0.139506	0.18230617472882032
YALE-NS-1031	-0.787811	-0.809804	NMF C1	-0.139506	0.18230617472882032
YALE-NS-1050	1.5861840614556726	-0.79825	NMF C1	-0.139506	0.18230617472882032
YALE-NS-1052	-0.498089	0.23361234033620562	NMF C1	-0.139506	0.18230617472882032
YALE-NS-1083	0.6102929961312482	0.6949823237535201	NMF C1	-0.139506	0.18230617472882032
YALE-NS-1093	-0.33042	0.6813483614898289	NMF C1	-0.139506	0.18230617472882032
YALE-NS-1114	-0.668699	0.5079237098103344	NMF C1	-0.139506	0.18230617472882032
YALE-NS-1115	0.16236572952061723	0.083258	NMF C1	-0.139506	0.18230617472882032
YALE-NS-1157	0.6249510289926167	0.0422307	NMF C1	-0.139506	0.18230617472882032
YALE-NS-1166	-1.63171	-0.560894	NMF C1	-0.139506	0.18230617472882032
YALE-NS-1206	1.4246380788370197	0.6224054872633913	NMF C1	-0.139506	0.18230617472882032
YALE-0035	0.7038475179330353	0.8867472798099568	NMF C2	0.23245438980791136	0.0249485
YALE-0043	-1.37976	-0.127486	NMF C2	0.23245438980791136	0.0249485
YALE-0050	-1.35011	0.42450252218986656	NMF C2	0.23245438980791136	0.0249485
YALE-0054	-0.894919	-0.23123	NMF C2	0.23245438980791136	0.0249485
YALE-0057	-0.546529	0.5198021625749438	NMF C2	0.23245438980791136	0.0249485
YALE-0067	0.3512501253753228	0.2506853708239562	NMF C2	0.23245438980791136	0.0249485
YALE-0075	-0.14842	0.4147755326552679	NMF C2	0.23245438980791136	0.0249485
YALE-0077	-1.80674	-0.305517	NMF C2	0.23245438980791136	0.0249485
YALE-0078	-0.531164	-0.723444	NMF C2	0.23245438980791136	0.0249485
YALE-0083	-1.00579	0.6724425179054877	NMF C2	0.23245438980791136	0.0249485
YALE-0086	0.706044	1.1150172247307397	NMF C2	0.23245438980791136	0.0249485
YALE-0168	-1.26007	1.2116358008664516	NMF C2	0.23245438980791136	0.0249485
YALE-0183	0.5313385857431108	0.8604996218809435	NMF C2	0.23245438980791136	0.0249485
YALE-0238	0.0433327	0.7027435516669159	NMF C2	0.23245438980791136	0.0249485
YALE-0253	-0.559668	0.3422513996202526	NMF C2	0.23245438980791136	0.0249485
YALE-0254	-1.39213	1.2292956378868758	NMF C2	0.23245438980791136	0.0249485
YALE-0255	0.027081743134439777	0.9099153395866724	NMF C2	0.23245438980791136	0.0249485
YALE-0263	-0.880496	1.06394	NMF C2	0.23245438980791136	0.0249485
YALE-0276	-0.53814	-0.14424	NMF C2	0.23245438980791136	0.0249485
YALE-0279	0.5599335855135604	-0.570188	NMF C2	0.23245438980791136	0.0249485
YALE-0298	-0.282125	0.4916200733912792	NMF C2	0.23245438980791136	0.0249485
YALE-NS-0352	1.0612434694523392	1.197410123824583	NMF C2	0.23245438980791136	0.0249485
YALE-NS-0467	-1.07504	-0.777846	NMF C2	0.23245438980791136	0.0249485
YALE-NS-0479	-0.803742	0.5212691469964161	NMF C2	0.23245438980791136	0.0249485
YALE-NS-0522	-0.905528	-0.737538	NMF C2	0.23245438980791136	0.0249485
YALE-NS-0543	-0.649312	-0.666615	NMF C2	0.23245438980791136	0.0249485
YALE-NS-0560	-1.48677	-0.737952	NMF C2	0.23245438980791136	0.0249485
YALE-NS-0565	-1.64023	-0.946297	NMF C2	0.23245438980791136	0.0249485
YALE-NS-0566	-1.80869	-0.358095	NMF C2	0.23245438980791136	0.0249485
YALE-NS-0578	-0.495176	-0.780791	NMF C2	0.23245438980791136	0.0249485
YALE-NS-0590	-0.959788	-0.127916	NMF C2	0.23245438980791136	0.0249485
YALE-NS-0591	-1.85069	-0.485574	NMF C2	0.23245438980791136	0.0249485
YALE-NS-0599	-0.712673	-0.237048	NMF C2	0.23245438980791136	0.0249485
YALE-NS-0602	-0.884948	-0.477796	NMF C2	0.23245438980791136	0.0249485
YALE-NS-0618	1.9764150124763216	-0.496567	NMF C2	0.23245438980791136	0.0249485
YALE-NS-0629	-1.44396	-0.782918	NMF C2	0.23245438980791136	0.0249485
YALE-NS-0631	-0.0799285	0.26729775638936776	NMF C2	0.23245438980791136	0.0249485
YALE-NS-0632	-1.00218	-0.825405	NMF C2	0.23245438980791136	0.0249485
YALE-NS-0639	1.145118370638956	0.8857953714368784	NMF C2	0.23245438980791136	0.0249485
YALE-NS-0640	-0.802952	-0.479386	NMF C2	0.23245438980791136	0.0249485
YALE-NS-0646	-1.04509	-0.283528	NMF C2	0.23245438980791136	0.0249485
YALE-NS-0648	0.0813899	-0.504833	NMF C2	0.23245438980791136	0.0249485
YALE-NS-0652	-0.652773	-0.357636	NMF C2	0.23245438980791136	0.0249485
YALE-NS-0661	-0.934549	-0.76538	NMF C2	0.23245438980791136	0.0249485
YALE-NS-0670	-1.28375	-0.109407	NMF C2	0.23245438980791136	0.0249485
YALE-NS-0687	0.2269777071077877	-0.434997	NMF C2	0.23245438980791136	0.0249485
YALE-NS-0691	0.14864423301685806	1.9295713690872545	NMF C2	0.23245438980791136	0.0249485
YALE-NS-0700	-0.636873	0.6293858911685029	NMF C2	0.23245438980791136	0.0249485
YALE-NS-0701	2.417728387463357	-0.495855	NMF C2	0.23245438980791136	0.0249485
YALE-NS-0705	0.7926577925326588	-0.610159	NMF C2	0.23245438980791136	0.0249485
YALE-NS-0714	1.1680169277150763	-0.646353	NMF C2	0.23245438980791136	0.0249485
YALE-NS-0720	-1.29511	-0.74035	NMF C2	0.23245438980791136	0.0249485
YALE-NS-0736	0.47499481666943005	1.1778821624136617	NMF C2	0.23245438980791136	0.0249485
YALE-NS-0751	-1.02375	-0.660726	NMF C2	0.23245438980791136	0.0249485
YALE-NS-0770	0.4261669274784634	0.0913347	NMF C2	0.23245438980791136	0.0249485
YALE-NS-0775	1.378672378910269	-0.0802544	NMF C2	0.23245438980791136	0.0249485
YALE-NS-0796	-1.04204	-0.676227	NMF C2	0.23245438980791136	0.0249485
YALE-NS-0798	1.0091222336599466	-0.754505	NMF C2	0.23245438980791136	0.0249485
YALE-NS-0814	1.7665633359169561	1.5414031448497496	NMF C2	0.23245438980791136	0.0249485
YALE-NS-0840	-0.865146	-0.78249	NMF C2	0.23245438980791136	0.0249485
YALE-NS-0843	2.6663971645798927	1.3107999609634677	NMF C2	0.23245438980791136	0.0249485
YALE-NS-0848	0.5172667154691462	2.7019128849724674	NMF C2	0.23245438980791136	0.0249485
YALE-NS-0854	-0.581889	0.5166030938784442	NMF C2	0.23245438980791136	0.0249485
YALE-NS-0856	0.736509	-1.03532	NMF C2	0.23245438980791136	0.0249485
YALE-NS-0869	-0.795871	-0.677589	NMF C2	0.23245438980791136	0.0249485
YALE-NS-0908	-0.688064	0.5155641922621466	NMF C2	0.23245438980791136	0.0249485
YALE-NS-0909	-0.96098	2.589105690373801	NMF C2	0.23245438980791136	0.0249485
YALE-NS-0928_1	-2.73976	-1.67137	NMF C2	0.23245438980791136	0.0249485
YALE-NS-0928_2	0.3137929336159542	-0.450956	NMF C2	0.23245438980791136	0.0249485
YALE-NS-0928_3	0.20436252108093025	-0.525231	NMF C2	0.23245438980791136	0.0249485
YALE-NS-0928_8	0.866164	-1.52089	NMF C2	0.23245438980791136	0.0249485
YALE-NS-0928_11	-0.265844	-1.67137	NMF C2	0.23245438980791136	0.0249485
YALE-NS-0932	-0.0785833	0.098719	NMF C2	0.23245438980791136	0.0249485
YALE-NS-0934	0.29208980200257956	0.580601	NMF C2	0.23245438980791136	0.0249485
YALE-NS-0934_1	0.6846313152493825	0.6259178301570834	NMF C2	0.23245438980791136	0.0249485
YALE-NS-0934_2	0.16732713873826224	0.6126721785562939	NMF C2	0.23245438980791136	0.0249485
YALE-NS-0934_3	-0.0720352	0.6262237672087468	NMF C2	0.23245438980791136	0.0249485
YALE-NS-0934_4	0.5208035933621041	0.4346634004911949	NMF C2	0.23245438980791136	0.0249485
YALE-NS-0943	-0.902104	-0.731288	NMF C2	0.23245438980791136	0.0249485
YALE-NS-0948	-1.18585	-0.698791	NMF C2	0.23245438980791136	0.0249485
YALE-NS-0964	0.48875971470030405	0.33362872262519094	NMF C2	0.23245438980791136	0.0249485
YALE-NS-0965	-0.528445	-0.145959	NMF C2	0.23245438980791136	0.0249485
YALE-NS-1029	-0.282249	-0.274189	NMF C2	0.23245438980791136	0.0249485
YALE-NS-1031	-0.787811	0.2352450370577076	NMF C2	0.23245438980791136	0.0249485
YALE-NS-1050	1.5861840614556726	-0.336232	NMF C2	0.23245438980791136	0.0249485
YALE-NS-1052	-0.498089	0.5086895339974644	NMF C2	0.23245438980791136	0.0249485
YALE-NS-1083	0.6102929961312482	-0.616522	NMF C2	0.23245438980791136	0.0249485
YALE-NS-1093	-0.33042	-0.683071	NMF C2	0.23245438980791136	0.0249485
YALE-NS-1114	-0.668699	-0.163815	NMF C2	0.23245438980791136	0.0249485
YALE-NS-1115	0.16236572952061723	0.2756353990219775	NMF C2	0.23245438980791136	0.0249485
YALE-NS-1157	0.6249510289926167	-0.549863	NMF C2	0.23245438980791136	0.0249485
YALE-NS-1166	-1.63171	0.25911383760237955	NMF C2	0.23245438980791136	0.0249485
YALE-NS-1206	1.4246380788370197	-0.309776	NMF C2	0.23245438980791136	0.0249485
YALE-0035	0.7038475179330353	-0.37292	NMF C3	0.12779385873295332	0.22218299945234768
YALE-0043	-1.37976	-0.508705	NMF C3	0.12779385873295332	0.22218299945234768
YALE-0050	-1.35011	-0.343918	NMF C3	0.12779385873295332	0.22218299945234768
YALE-0054	-0.894919	-0.388894	NMF C3	0.12779385873295332	0.22218299945234768
YALE-0057	-0.546529	-0.398327	NMF C3	0.12779385873295332	0.22218299945234768
YALE-0067	0.3512501253753228	-0.0472883	NMF C3	0.12779385873295332	0.22218299945234768
YALE-0075	-0.14842	0.014113910570438013	NMF C3	0.12779385873295332	0.22218299945234768
YALE-0077	-1.80674	-0.407513	NMF C3	0.12779385873295332	0.22218299945234768
YALE-0078	-0.531164	-0.560029	NMF C3	0.12779385873295332	0.22218299945234768
YALE-0083	-1.00579	-0.461059	NMF C3	0.12779385873295332	0.22218299945234768
YALE-0086	0.706044	-0.346595	NMF C3	0.12779385873295332	0.22218299945234768
YALE-0168	-1.26007	-0.548195	NMF C3	0.12779385873295332	0.22218299945234768
YALE-0183	0.5313385857431108	-0.341937	NMF C3	0.12779385873295332	0.22218299945234768
YALE-0238	0.0433327	-0.0263684	NMF C3	0.12779385873295332	0.22218299945234768
YALE-0253	-0.559668	-0.4953	NMF C3	0.12779385873295332	0.22218299945234768
YALE-0254	-1.39213	-0.482016	NMF C3	0.12779385873295332	0.22218299945234768
YALE-0255	0.027081743134439777	-0.420123	NMF C3	0.12779385873295332	0.22218299945234768
YALE-0263	-0.880496	-0.539544	NMF C3	0.12779385873295332	0.22218299945234768
YALE-0276	-0.53814	0.38788439725936896	NMF C3	0.12779385873295332	0.22218299945234768
YALE-0279	0.5599335855135604	-0.127029	NMF C3	0.12779385873295332	0.22218299945234768
YALE-0298	-0.282125	-0.0873885	NMF C3	0.12779385873295332	0.22218299945234768
YALE-NS-0352	1.0612434694523392	-0.452552	NMF C3	0.12779385873295332	0.22218299945234768
YALE-NS-0467	-1.07504	-0.390069	NMF C3	0.12779385873295332	0.22218299945234768
YALE-NS-0479	-0.803742	-0.413656	NMF C3	0.12779385873295332	0.22218299945234768
YALE-NS-0522	-0.905528	-0.391674	NMF C3	0.12779385873295332	0.22218299945234768
YALE-NS-0543	-0.649312	-0.407142	NMF C3	0.12779385873295332	0.22218299945234768
YALE-NS-0560	-1.48677	-0.391391	NMF C3	0.12779385873295332	0.22218299945234768
YALE-NS-0565	-1.64023	-0.515531	NMF C3	0.12779385873295332	0.22218299945234768
YALE-NS-0566	-1.80869	-0.383953	NMF C3	0.12779385873295332	0.22218299945234768
YALE-NS-0578	-0.495176	-0.436396	NMF C3	0.12779385873295332	0.22218299945234768
YALE-NS-0590	-0.959788	-0.231119	NMF C3	0.12779385873295332	0.22218299945234768
YALE-NS-0591	-1.85069	-0.0218882	NMF C3	0.12779385873295332	0.22218299945234768
YALE-NS-0599	-0.712673	0.0984359	NMF C3	0.12779385873295332	0.22218299945234768
YALE-NS-0602	-0.884948	0.25978827568853924	NMF C3	0.12779385873295332	0.22218299945234768
YALE-NS-0618	1.9764150124763216	-0.163922	NMF C3	0.12779385873295332	0.22218299945234768
YALE-NS-0629	-1.44396	-0.425021	NMF C3	0.12779385873295332	0.22218299945234768
YALE-NS-0631	-0.0799285	-0.194291	NMF C3	0.12779385873295332	0.22218299945234768
YALE-NS-0632	-1.00218	-0.51141	NMF C3	0.12779385873295332	0.22218299945234768
YALE-NS-0639	1.145118370638956	-0.150071	NMF C3	0.12779385873295332	0.22218299945234768
YALE-NS-0640	-0.802952	-0.497834	NMF C3	0.12779385873295332	0.22218299945234768
YALE-NS-0646	-1.04509	-0.456608	NMF C3	0.12779385873295332	0.22218299945234768
YALE-NS-0648	0.0813899	-0.229933	NMF C3	0.12779385873295332	0.22218299945234768
YALE-NS-0652	-0.652773	0.10748716753341034	NMF C3	0.12779385873295332	0.22218299945234768
YALE-NS-0661	-0.934549	-0.509329	NMF C3	0.12779385873295332	0.22218299945234768
YALE-NS-0670	-1.28375	-0.262924	NMF C3	0.12779385873295332	0.22218299945234768
YALE-NS-0687	0.2269777071077877	0.20136796003778915	NMF C3	0.12779385873295332	0.22218299945234768
YALE-NS-0691	0.14864423301685806	1.9292656930509944	NMF C3	0.12779385873295332	0.22218299945234768
YALE-NS-0700	-0.636873	-0.451762	NMF C3	0.12779385873295332	0.22218299945234768
YALE-NS-0701	2.417728387463357	-0.11714	NMF C3	0.12779385873295332	0.22218299945234768
YALE-NS-0705	0.7926577925326588	-0.0619453	NMF C3	0.12779385873295332	0.22218299945234768
YALE-NS-0714	1.1680169277150763	-0.320228	NMF C3	0.12779385873295332	0.22218299945234768
YALE-NS-0720	-1.29511	-0.481304	NMF C3	0.12779385873295332	0.22218299945234768
YALE-NS-0736	0.47499481666943005	-0.0294796	NMF C3	0.12779385873295332	0.22218299945234768
YALE-NS-0751	-1.02375	-0.445352	NMF C3	0.12779385873295332	0.22218299945234768
YALE-NS-0770	0.4261669274784634	-0.0544028	NMF C3	0.12779385873295332	0.22218299945234768
YALE-NS-0775	1.378672378910269	-0.362903	NMF C3	0.12779385873295332	0.22218299945234768
YALE-NS-0796	-1.04204	-0.485221	NMF C3	0.12779385873295332	0.22218299945234768
YALE-NS-0798	1.0091222336599466	-0.450248	NMF C3	0.12779385873295332	0.22218299945234768
YALE-NS-0814	1.7665633359169561	-0.511532	NMF C3	0.12779385873295332	0.22218299945234768
YALE-NS-0840	-0.865146	-0.443839	NMF C3	0.12779385873295332	0.22218299945234768
YALE-NS-0843	2.6663971645798927	-0.515081	NMF C3	0.12779385873295332	0.22218299945234768
YALE-NS-0848	0.5172667154691462	-1.42721	NMF C3	0.12779385873295332	0.22218299945234768
YALE-NS-0854	-0.581889	1.0147967857881757	NMF C3	0.12779385873295332	0.22218299945234768
YALE-NS-0856	0.736509	0.0445439	NMF C3	0.12779385873295332	0.22218299945234768
YALE-NS-0869	-0.795871	0.013592174228490617	NMF C3	0.12779385873295332	0.22218299945234768
YALE-NS-0908	-0.688064	-0.492753	NMF C3	0.12779385873295332	0.22218299945234768
YALE-NS-0909	-0.96098	-0.762035	NMF C3	0.12779385873295332	0.22218299945234768
YALE-NS-0928_1	-2.73976	-0.631879	NMF C3	0.12779385873295332	0.22218299945234768
YALE-NS-0928_2	0.3137929336159542	-0.796873	NMF C3	0.12779385873295332	0.22218299945234768
YALE-NS-0928_3	0.20436252108093025	-0.830109	NMF C3	0.12779385873295332	0.22218299945234768
YALE-NS-0928_8	0.866164	-1.07504	NMF C3	0.12779385873295332	0.22218299945234768
YALE-NS-0928_11	-0.265844	-0.486321	NMF C3	0.12779385873295332	0.22218299945234768
YALE-NS-0932	-0.0785833	-0.332049	NMF C3	0.12779385873295332	0.22218299945234768
YALE-NS-0934	0.29208980200257956	0.4519993719371358	NMF C3	0.12779385873295332	0.22218299945234768
YALE-NS-0934_1	0.6846313152493825	1.1704342236944312	NMF C3	0.12779385873295332	0.22218299945234768
YALE-NS-0934_2	0.16732713873826224	1.0919849758844398	NMF C3	0.12779385873295332	0.22218299945234768
YALE-NS-0934_3	-0.0720352	1.149050839608324	NMF C3	0.12779385873295332	0.22218299945234768
YALE-NS-0934_4	0.5208035933621041	1.0129692444936103	NMF C3	0.12779385873295332	0.22218299945234768
YALE-NS-0943	-0.902104	1.1035038470428906	NMF C3	0.12779385873295332	0.22218299945234768
YALE-NS-0948	-1.18585	-0.456033	NMF C3	0.12779385873295332	0.22218299945234768
YALE-NS-0964	0.48875971470030405	-0.282221	NMF C3	0.12779385873295332	0.22218299945234768
YALE-NS-0965	-0.528445	-0.0090426	NMF C3	0.12779385873295332	0.22218299945234768
YALE-NS-1029	-0.282249	-0.616875	NMF C3	0.12779385873295332	0.22218299945234768
YALE-NS-1031	-0.787811	0.3978917397657573	NMF C3	0.12779385873295332	0.22218299945234768
YALE-NS-1050	1.5861840614556726	-0.427803	NMF C3	0.12779385873295332	0.22218299945234768
YALE-NS-1052	-0.498089	-0.520157	NMF C3	0.12779385873295332	0.22218299945234768
YALE-NS-1083	0.6102929961312482	-0.551762	NMF C3	0.12779385873295332	0.22218299945234768
YALE-NS-1093	-0.33042	-0.46792	NMF C3	0.12779385873295332	0.22218299945234768
YALE-NS-1114	-0.668699	0.17035426912206364	NMF C3	0.12779385873295332	0.22218299945234768
YALE-NS-1115	0.16236572952061723	-0.454715	NMF C3	0.12779385873295332	0.22218299945234768
YALE-NS-1157	0.6249510289926167	-0.360704	NMF C3	0.12779385873295332	0.22218299945234768
YALE-NS-1166	-1.63171	0.5751816916738538	NMF C3	0.12779385873295332	0.22218299945234768
YALE-NS-1206	1.4246380788370197	-1.48477	NMF C3	0.12779385873295332	0.22218299945234768
YALE-0035	0.7038475179330353	-0.703811	NMF C4	0.22770135179493298	0.028156759901201887
YALE-0043	-1.37976	-0.696386	NMF C4	0.22770135179493298	0.028156759901201887
YALE-0050	-1.35011	-0.991351	NMF C4	0.22770135179493298	0.028156759901201887
YALE-0054	-0.894919	-0.525003	NMF C4	0.22770135179493298	0.028156759901201887
YALE-0057	-0.546529	-0.0782089	NMF C4	0.22770135179493298	0.028156759901201887
YALE-0067	0.3512501253753228	-0.51265	NMF C4	0.22770135179493298	0.028156759901201887
YALE-0075	-0.14842	-0.119157	NMF C4	0.22770135179493298	0.028156759901201887
YALE-0077	-1.80674	-0.993913	NMF C4	0.22770135179493298	0.028156759901201887
YALE-0078	-0.531164	-0.727414	NMF C4	0.22770135179493298	0.028156759901201887
YALE-0083	-1.00579	-0.76262	NMF C4	0.22770135179493298	0.028156759901201887
YALE-0086	0.706044	-0.660761	NMF C4	0.22770135179493298	0.028156759901201887
YALE-0168	-1.26007	0.0775146	NMF C4	0.22770135179493298	0.028156759901201887
YALE-0183	0.5313385857431108	-0.00511161	NMF C4	0.22770135179493298	0.028156759901201887
YALE-0238	0.0433327	-0.364024	NMF C4	0.22770135179493298	0.028156759901201887
YALE-0253	-0.559668	-0.733062	NMF C4	0.22770135179493298	0.028156759901201887
YALE-0254	-1.39213	0.16532020651097912	NMF C4	0.22770135179493298	0.028156759901201887
YALE-0255	0.027081743134439777	-0.474754	NMF C4	0.22770135179493298	0.028156759901201887
YALE-0263	-0.880496	0.0840656	NMF C4	0.22770135179493298	0.028156759901201887
YALE-0276	-0.53814	-0.777039	NMF C4	0.22770135179493298	0.028156759901201887
YALE-0279	0.5599335855135604	-0.595774	NMF C4	0.22770135179493298	0.028156759901201887
YALE-0298	-0.282125	-0.834329	NMF C4	0.22770135179493298	0.028156759901201887
YALE-NS-0352	1.0612434694523392	0.32359397967364206	NMF C4	0.22770135179493298	0.028156759901201887
YALE-NS-0467	-1.07504	-0.308457	NMF C4	0.22770135179493298	0.028156759901201887
YALE-NS-0479	-0.803742	0.9985082846524168	NMF C4	0.22770135179493298	0.028156759901201887
YALE-NS-0522	-0.905528	0.2430369947773773	NMF C4	0.22770135179493298	0.028156759901201887
YALE-NS-0543	-0.649312	-0.046132	NMF C4	0.22770135179493298	0.028156759901201887
YALE-NS-0560	-1.48677	-0.202006	NMF C4	0.22770135179493298	0.028156759901201887
YALE-NS-0565	-1.64023	-0.362521	NMF C4	0.22770135179493298	0.028156759901201887
YALE-NS-0566	-1.80869	-0.378381	NMF C4	0.22770135179493298	0.028156759901201887
YALE-NS-0578	-0.495176	0.1504197101405898	NMF C4	0.22770135179493298	0.028156759901201887
YALE-NS-0590	-0.959788	0.20365904872924204	NMF C4	0.22770135179493298	0.028156759901201887
YALE-NS-0591	-1.85069	0.011113846497235116	NMF C4	0.22770135179493298	0.028156759901201887
YALE-NS-0599	-0.712673	-0.698839	NMF C4	0.22770135179493298	0.028156759901201887
YALE-NS-0602	-0.884948	-0.168541	NMF C4	0.22770135179493298	0.028156759901201887
YALE-NS-0618	1.9764150124763216	0.9392546721877116	NMF C4	0.22770135179493298	0.028156759901201887
YALE-NS-0629	-1.44396	-0.219179	NMF C4	0.22770135179493298	0.028156759901201887
YALE-NS-0631	-0.0799285	-0.525944	NMF C4	0.22770135179493298	0.028156759901201887
YALE-NS-0632	-1.00218	-0.401085	NMF C4	0.22770135179493298	0.028156759901201887
YALE-NS-0639	1.145118370638956	0.21002634027370082	NMF C4	0.22770135179493298	0.028156759901201887
YALE-NS-0640	-0.802952	-0.531729	NMF C4	0.22770135179493298	0.028156759901201887
YALE-NS-0646	-1.04509	-0.292017	NMF C4	0.22770135179493298	0.028156759901201887
YALE-NS-0648	0.0813899	0.6596710070123781	NMF C4	0.22770135179493298	0.028156759901201887
YALE-NS-0652	-0.652773	-0.545954	NMF C4	0.22770135179493298	0.028156759901201887
YALE-NS-0661	-0.934549	-0.364425	NMF C4	0.22770135179493298	0.028156759901201887
YALE-NS-0670	-1.28375	1.0845938690603782	NMF C4	0.22770135179493298	0.028156759901201887
YALE-NS-0687	0.2269777071077877	-0.0139834	NMF C4	0.22770135179493298	0.028156759901201887
YALE-NS-0691	0.14864423301685806	-1.18463	NMF C4	0.22770135179493298	0.028156759901201887
YALE-NS-0700	-0.636873	-0.449877	NMF C4	0.22770135179493298	0.028156759901201887
YALE-NS-0701	2.417728387463357	2.190073637641748	NMF C4	0.22770135179493298	0.028156759901201887
YALE-NS-0705	0.7926577925326588	0.9310334644206315	NMF C4	0.22770135179493298	0.028156759901201887
YALE-NS-0714	1.1680169277150763	0.6551396355424635	NMF C4	0.22770135179493298	0.028156759901201887
YALE-NS-0720	-1.29511	-0.465071	NMF C4	0.22770135179493298	0.028156759901201887
YALE-NS-0736	0.47499481666943005	-0.096053	NMF C4	0.22770135179493298	0.028156759901201887
YALE-NS-0751	-1.02375	-0.618379	NMF C4	0.22770135179493298	0.028156759901201887
YALE-NS-0770	0.4261669274784634	0.251275	NMF C4	0.22770135179493298	0.028156759901201887
YALE-NS-0775	1.378672378910269	0.7872601590935451	NMF C4	0.22770135179493298	0.028156759901201887
YALE-NS-0796	-1.04204	-0.692415	NMF C4	0.22770135179493298	0.028156759901201887
YALE-NS-0798	1.0091222336599466	0.11365867536886333	NMF C4	0.22770135179493298	0.028156759901201887
YALE-NS-0814	1.7665633359169561	-0.669475	NMF C4	0.22770135179493298	0.028156759901201887
YALE-NS-0840	-0.865146	-0.481176	NMF C4	0.22770135179493298	0.028156759901201887
YALE-NS-0843	2.6663971645798927	-0.404215	NMF C4	0.22770135179493298	0.028156759901201887
YALE-NS-0848	0.5172667154691462	-0.901987	NMF C4	0.22770135179493298	0.028156759901201887
YALE-NS-0854	-0.581889	-0.461513	NMF C4	0.22770135179493298	0.028156759901201887
YALE-NS-0856	0.736509	2.575731975546971	NMF C4	0.22770135179493298	0.028156759901201887
YALE-NS-0869	-0.795871	0.5977651462865992	NMF C4	0.22770135179493298	0.028156759901201887
YALE-NS-0908	-0.688064	-0.478553	NMF C4	0.22770135179493298	0.028156759901201887
YALE-NS-0909	-0.96098	-0.758597	NMF C4	0.22770135179493298	0.028156759901201887
YALE-NS-0928_1	-2.73976	-1.5232	NMF C4	0.22770135179493298	0.028156759901201887
YALE-NS-0928_2	0.3137929336159542	1.5739109097112816	NMF C4	0.22770135179493298	0.028156759901201887
YALE-NS-0928_3	0.20436252108093025	1.1895487248704093	NMF C4	0.22770135179493298	0.028156759901201887
YALE-NS-0928_8	0.866164	0.49380074656614764	NMF C4	0.22770135179493298	0.028156759901201887
YALE-NS-0928_11	-0.265844	-1.2499	NMF C4	0.22770135179493298	0.028156759901201887
YALE-NS-0932	-0.0785833	-0.0298581	NMF C4	0.22770135179493298	0.028156759901201887
YALE-NS-0934	0.29208980200257956	-0.701282	NMF C4	0.22770135179493298	0.028156759901201887
YALE-NS-0934_1	0.6846313152493825	-1.50069	NMF C4	0.22770135179493298	0.028156759901201887
YALE-NS-0934_2	0.16732713873826224	-1.54226	NMF C4	0.22770135179493298	0.028156759901201887
YALE-NS-0934_3	-0.0720352	-1.52444	NMF C4	0.22770135179493298	0.028156759901201887
YALE-NS-0934_4	0.5208035933621041	-1.54265	NMF C4	0.22770135179493298	0.028156759901201887
YALE-NS-0943	-0.902104	-0.0858955	NMF C4	0.22770135179493298	0.028156759901201887
YALE-NS-0948	-1.18585	-0.394881	NMF C4	0.22770135179493298	0.028156759901201887
YALE-NS-0964	0.48875971470030405	0.5196248818299427	NMF C4	0.22770135179493298	0.028156759901201887
YALE-NS-0965	-0.528445	-0.780326	NMF C4	0.22770135179493298	0.028156759901201887
YALE-NS-1029	-0.282249	-0.00282672	NMF C4	0.22770135179493298	0.028156759901201887
YALE-NS-1031	-0.787811	-0.25546	NMF C4	0.22770135179493298	0.028156759901201887
YALE-NS-1050	1.5861840614556726	0.5383499254434188	NMF C4	0.22770135179493298	0.028156759901201887
YALE-NS-1052	-0.498089	-0.602487	NMF C4	0.22770135179493298	0.028156759901201887
YALE-NS-1083	0.6102929961312482	-0.720035	NMF C4	0.22770135179493298	0.028156759901201887
YALE-NS-1093	-0.33042	-0.241087	NMF C4	0.22770135179493298	0.028156759901201887
YALE-NS-1114	-0.668699	1.8227535909762893	NMF C4	0.22770135179493298	0.028156759901201887
YALE-NS-1115	0.16236572952061723	-0.279793	NMF C4	0.22770135179493298	0.028156759901201887
YALE-NS-1157	0.6249510289926167	0.5463024319063232	NMF C4	0.22770135179493298	0.028156759901201887
YALE-NS-1166	-1.63171	-0.572856	NMF C4	0.22770135179493298	0.028156759901201887
YALE-NS-1206	1.4246380788370197	2.334869589114534	NMF C4	0.22770135179493298	0.028156759901201887
YALE-0035	0.7038475179330353	-1.0113	NMF C5	0.12604816328966606	0.22861550756641996
YALE-0043	-1.37976	-0.566847	NMF C5	0.12604816328966606	0.22861550756641996
YALE-0050	-1.35011	-0.442977	NMF C5	0.12604816328966606	0.22861550756641996
YALE-0054	-0.894919	-0.786624	NMF C5	0.12604816328966606	0.22861550756641996
YALE-0057	-0.546529	-0.344478	NMF C5	0.12604816328966606	0.22861550756641996
YALE-0067	0.3512501253753228	0.2649356351263788	NMF C5	0.12604816328966606	0.22861550756641996
YALE-0075	-0.14842	-0.463856	NMF C5	0.12604816328966606	0.22861550756641996
YALE-0077	-1.80674	-0.473677	NMF C5	0.12604816328966606	0.22861550756641996
YALE-0078	-0.531164	-0.913292	NMF C5	0.12604816328966606	0.22861550756641996
YALE-0083	-1.00579	-0.256276	NMF C5	0.12604816328966606	0.22861550756641996
YALE-0086	0.706044	-0.0962898	NMF C5	0.12604816328966606	0.22861550756641996
YALE-0168	-1.26007	-0.476027	NMF C5	0.12604816328966606	0.22861550756641996
YALE-0183	0.5313385857431108	-0.349316	NMF C5	0.12604816328966606	0.22861550756641996
YALE-0238	0.0433327	0.1343292134317863	NMF C5	0.12604816328966606	0.22861550756641996
YALE-0253	-0.559668	-0.939616	NMF C5	0.12604816328966606	0.22861550756641996
YALE-0254	-1.39213	-0.814712	NMF C5	0.12604816328966606	0.22861550756641996
YALE-0255	0.027081743134439777	0.3282210041599729	NMF C5	0.12604816328966606	0.22861550756641996
YALE-0263	-0.880496	-0.128383	NMF C5	0.12604816328966606	0.22861550756641996
YALE-0276	-0.53814	-0.537917	NMF C5	0.12604816328966606	0.22861550756641996
YALE-0279	0.5599335855135604	0.5672896542745308	NMF C5	0.12604816328966606	0.22861550756641996
YALE-0298	-0.282125	-0.0593227	NMF C5	0.12604816328966606	0.22861550756641996
YALE-NS-0352	1.0612434694523392	-0.307998	NMF C5	0.12604816328966606	0.22861550756641996
YALE-NS-0467	-1.07504	0.771255	NMF C5	0.12604816328966606	0.22861550756641996
YALE-NS-0479	-0.803742	-0.0944081	NMF C5	0.12604816328966606	0.22861550756641996
YALE-NS-0522	-0.905528	-0.361639	NMF C5	0.12604816328966606	0.22861550756641996
YALE-NS-0543	-0.649312	-0.20086	NMF C5	0.12604816328966606	0.22861550756641996
YALE-NS-0560	-1.48677	-0.158925	NMF C5	0.12604816328966606	0.22861550756641996
YALE-NS-0565	-1.64023	-0.728083	NMF C5	0.12604816328966606	0.22861550756641996
YALE-NS-0566	-1.80869	0.4163471546130982	NMF C5	0.12604816328966606	0.22861550756641996
YALE-NS-0578	-0.495176	-0.302005	NMF C5	0.12604816328966606	0.22861550756641996
YALE-NS-0590	-0.959788	-0.223462	NMF C5	0.12604816328966606	0.22861550756641996
YALE-NS-0591	-1.85069	1.340832383938701	NMF C5	0.12604816328966606	0.22861550756641996
YALE-NS-0599	-0.712673	0.4312106799064522	NMF C5	0.12604816328966606	0.22861550756641996
YALE-NS-0602	-0.884948	1.461838805318264	NMF C5	0.12604816328966606	0.22861550756641996
YALE-NS-0618	1.9764150124763216	0.7929503769257924	NMF C5	0.12604816328966606	0.22861550756641996
YALE-NS-0629	-1.44396	0.2436454468614904	NMF C5	0.12604816328966606	0.22861550756641996
YALE-NS-0631	-0.0799285	-0.253218	NMF C5	0.12604816328966606	0.22861550756641996
YALE-NS-0632	-1.00218	-0.755048	NMF C5	0.12604816328966606	0.22861550756641996
YALE-NS-0639	1.145118370638956	0.21104802126664746	NMF C5	0.12604816328966606	0.22861550756641996
YALE-NS-0640	-0.802952	0.27234741548499397	NMF C5	0.12604816328966606	0.22861550756641996
YALE-NS-0646	-1.04509	-0.785216	NMF C5	0.12604816328966606	0.22861550756641996
YALE-NS-0648	0.0813899	-0.108796	NMF C5	0.12604816328966606	0.22861550756641996
YALE-NS-0652	-0.652773	1.211731754716511	NMF C5	0.12604816328966606	0.22861550756641996
YALE-NS-0661	-0.934549	-0.778912	NMF C5	0.12604816328966606	0.22861550756641996
YALE-NS-0670	-1.28375	0.26823971125065105	NMF C5	0.12604816328966606	0.22861550756641996
YALE-NS-0687	0.2269777071077877	1.5331710239106056	NMF C5	0.12604816328966606	0.22861550756641996
YALE-NS-0691	0.14864423301685806	-1.54078	NMF C5	0.12604816328966606	0.22861550756641996
YALE-NS-0700	-0.636873	-0.927661	NMF C5	0.12604816328966606	0.22861550756641996
YALE-NS-0701	2.417728387463357	0.965222	NMF C5	0.12604816328966606	0.22861550756641996
YALE-NS-0705	0.7926577925326588	1.8086883154442175	NMF C5	0.12604816328966606	0.22861550756641996
YALE-NS-0714	1.1680169277150763	-0.0860662	NMF C5	0.12604816328966606	0.22861550756641996
YALE-NS-0720	-1.29511	-0.805611	NMF C5	0.12604816328966606	0.22861550756641996
YALE-NS-0736	0.47499481666943005	0.0895946	NMF C5	0.12604816328966606	0.22861550756641996
YALE-NS-0751	-1.02375	-0.898107	NMF C5	0.12604816328966606	0.22861550756641996
YALE-NS-0770	0.4261669274784634	-0.588593	NMF C5	0.12604816328966606	0.22861550756641996
YALE-NS-0775	1.378672378910269	-0.0573941	NMF C5	0.12604816328966606	0.22861550756641996
YALE-NS-0796	-1.04204	-0.842061	NMF C5	0.12604816328966606	0.22861550756641996
YALE-NS-0798	1.0091222336599466	-0.504849	NMF C5	0.12604816328966606	0.22861550756641996
YALE-NS-0814	1.7665633359169561	-0.0191438	NMF C5	0.12604816328966606	0.22861550756641996
YALE-NS-0840	-0.865146	-0.494655	NMF C5	0.12604816328966606	0.22861550756641996
YALE-NS-0843	2.6663971645798927	-0.0715952	NMF C5	0.12604816328966606	0.22861550756641996
YALE-NS-0848	0.5172667154691462	-1.61261	NMF C5	0.12604816328966606	0.22861550756641996
YALE-NS-0854	-0.581889	-0.00127512	NMF C5	0.12604816328966606	0.22861550756641996
YALE-NS-0856	0.736509	-0.0392073	NMF C5	0.12604816328966606	0.22861550756641996
YALE-NS-0869	-0.795871	1.6095731453404183	NMF C5	0.12604816328966606	0.22861550756641996
YALE-NS-0908	-0.688064	-0.563576	NMF C5	0.12604816328966606	0.22861550756641996
YALE-NS-0909	-0.96098	-1.01567	NMF C5	0.12604816328966606	0.22861550756641996
YALE-NS-0928_1	-2.73976	0.4572685864823584	NMF C5	0.12604816328966606	0.22861550756641996
YALE-NS-0928_2	0.3137929336159542	-0.876657	NMF C5	0.12604816328966606	0.22861550756641996
YALE-NS-0928_3	0.20436252108093025	-0.923422	NMF C5	0.12604816328966606	0.22861550756641996
YALE-NS-0928_8	0.866164	0.22615984277076862	NMF C5	0.12604816328966606	0.22861550756641996
YALE-NS-0928_11	-0.265844	0.828187	NMF C5	0.12604816328966606	0.22861550756641996
YALE-NS-0932	-0.0785833	-0.822659	NMF C5	0.12604816328966606	0.22861550756641996
YALE-NS-0934	0.29208980200257956	0.7373598946147814	NMF C5	0.12604816328966606	0.22861550756641996
YALE-NS-0934_1	0.6846313152493825	0.7688599511726831	NMF C5	0.12604816328966606	0.22861550756641996
YALE-NS-0934_2	0.16732713873826224	0.9524845021693894	NMF C5	0.12604816328966606	0.22861550756641996
YALE-NS-0934_3	-0.0720352	0.8253042845469262	NMF C5	0.12604816328966606	0.22861550756641996
YALE-NS-0934_4	0.5208035933621041	0.7136947089945291	NMF C5	0.12604816328966606	0.22861550756641996
YALE-NS-0943	-0.902104	2.5911780226390326	NMF C5	0.12604816328966606	0.22861550756641996
YALE-NS-0948	-1.18585	-0.721854	NMF C5	0.12604816328966606	0.22861550756641996
YALE-NS-0964	0.48875971470030405	0.9607758099883833	NMF C5	0.12604816328966606	0.22861550756641996
YALE-NS-0965	-0.528445	-0.267281	NMF C5	0.12604816328966606	0.22861550756641996
YALE-NS-1029	-0.282249	1.663548866551083	NMF C5	0.12604816328966606	0.22861550756641996
YALE-NS-1031	-0.787811	-0.241317	NMF C5	0.12604816328966606	0.22861550756641996
YALE-NS-1050	1.5861840614556726	-0.61636	NMF C5	0.12604816328966606	0.22861550756641996
YALE-NS-1052	-0.498089	-0.416906	NMF C5	0.12604816328966606	0.22861550756641996
YALE-NS-1083	0.6102929961312482	-1.08251	NMF C5	0.12604816328966606	0.22861550756641996
YALE-NS-1093	-0.33042	-0.507604	NMF C5	0.12604816328966606	0.22861550756641996
YALE-NS-1114	-0.668699	-1.10565	NMF C5	0.12604816328966606	0.22861550756641996
YALE-NS-1115	0.16236572952061723	0.7334907598375393	NMF C5	0.12604816328966606	0.22861550756641996
YALE-NS-1157	0.6249510289926167	0.29116778852938274	NMF C5	0.12604816328966606	0.22861550756641996
YALE-NS-1166	-1.63171	0.36249802552722965	NMF C5	0.12604816328966606	0.22861550756641996
YALE-NS-1206	1.4246380788370197	-1.14173	NMF C5	0.12604816328966606	0.22861550756641996
YALE-0035	0.7038475179330353	0.9614931125397292	NMF C6	0.0224553	0.8308205300095953
YALE-0043	-1.37976	0.012472166008770451	NMF C6	0.0224553	0.8308205300095953
YALE-0050	-1.35011	-0.548818	NMF C6	0.0224553	0.8308205300095953
YALE-0054	-0.894919	0.19086631555383274	NMF C6	0.0224553	0.8308205300095953
YALE-0057	-0.546529	0.0569001	NMF C6	0.0224553	0.8308205300095953
YALE-0067	0.3512501253753228	-0.80835	NMF C6	0.0224553	0.8308205300095953
YALE-0075	-0.14842	-0.240156	NMF C6	0.0224553	0.8308205300095953
YALE-0077	-1.80674	-0.521727	NMF C6	0.0224553	0.8308205300095953
YALE-0078	-0.531164	0.36546716401284995	NMF C6	0.0224553	0.8308205300095953
YALE-0083	-1.00579	-0.845339	NMF C6	0.0224553	0.8308205300095953
YALE-0086	0.706044	-0.328382	NMF C6	0.0224553	0.8308205300095953
YALE-0168	-1.26007	0.15126732714475793	NMF C6	0.0224553	0.8308205300095953
YALE-0183	0.5313385857431108	-0.0650013	NMF C6	0.0224553	0.8308205300095953
YALE-0238	0.0433327	-0.146821	NMF C6	0.0224553	0.8308205300095953
YALE-0253	-0.559668	0.9675857403215221	NMF C6	0.0224553	0.8308205300095953
YALE-0254	-1.39213	-0.0480136	NMF C6	0.0224553	0.8308205300095953
YALE-0255	0.027081743134439777	-0.639379	NMF C6	0.0224553	0.8308205300095953
YALE-0263	-0.880496	-0.414057	NMF C6	0.0224553	0.8308205300095953
YALE-0276	-0.53814	-0.355765	NMF C6	0.0224553	0.8308205300095953
YALE-0279	0.5599335855135604	-0.316751	NMF C6	0.0224553	0.8308205300095953
YALE-0298	-0.282125	-0.685768	NMF C6	0.0224553	0.8308205300095953
YALE-NS-0352	1.0612434694523392	-0.217832	NMF C6	0.0224553	0.8308205300095953
YALE-NS-0467	-1.07504	0.2537197458119006	NMF C6	0.0224553	0.8308205300095953
YALE-NS-0479	-0.803742	-0.519936	NMF C6	0.0224553	0.8308205300095953
YALE-NS-0522	-0.905528	0.12234936262988252	NMF C6	0.0224553	0.8308205300095953
YALE-NS-0543	-0.649312	0.23289948587054415	NMF C6	0.0224553	0.8308205300095953
YALE-NS-0560	-1.48677	-0.139169	NMF C6	0.0224553	0.8308205300095953
YALE-NS-0565	-1.64023	0.39861415399437305	NMF C6	0.0224553	0.8308205300095953
YALE-NS-0566	-1.80869	0.0243675	NMF C6	0.0224553	0.8308205300095953
YALE-NS-0578	-0.495176	0.0518169	NMF C6	0.0224553	0.8308205300095953
YALE-NS-0590	-0.959788	-0.45789	NMF C6	0.0224553	0.8308205300095953
YALE-NS-0591	-1.85069	-0.318496	NMF C6	0.0224553	0.8308205300095953
YALE-NS-0599	-0.712673	-0.69183	NMF C6	0.0224553	0.8308205300095953
YALE-NS-0602	-0.884948	-0.3922	NMF C6	0.0224553	0.8308205300095953
YALE-NS-0618	1.9764150124763216	-0.0314875	NMF C6	0.0224553	0.8308205300095953
YALE-NS-0629	-1.44396	-0.0411951	NMF C6	0.0224553	0.8308205300095953
YALE-NS-0631	-0.0799285	-0.231321	NMF C6	0.0224553	0.8308205300095953
YALE-NS-0632	-1.00218	0.2457411185631565	NMF C6	0.0224553	0.8308205300095953
YALE-NS-0639	1.145118370638956	-0.801018	NMF C6	0.0224553	0.8308205300095953
YALE-NS-0640	-0.802952	-0.0977487	NMF C6	0.0224553	0.8308205300095953
YALE-NS-0646	-1.04509	0.6020611092806027	NMF C6	0.0224553	0.8308205300095953
YALE-NS-0648	0.0813899	-0.484168	NMF C6	0.0224553	0.8308205300095953
YALE-NS-0652	-0.652773	-0.332147	NMF C6	0.0224553	0.8308205300095953
YALE-NS-0661	-0.934549	0.1354638546819975	NMF C6	0.0224553	0.8308205300095953
YALE-NS-0670	-1.28375	-0.657166	NMF C6	0.0224553	0.8308205300095953
YALE-NS-0687	0.2269777071077877	-0.00358699	NMF C6	0.0224553	0.8308205300095953
YALE-NS-0691	0.14864423301685806	0.11859098554659363	NMF C6	0.0224553	0.8308205300095953
YALE-NS-0700	-0.636873	0.8434899373774829	NMF C6	0.0224553	0.8308205300095953
YALE-NS-0701	2.417728387463357	0.2927505009759096	NMF C6	0.0224553	0.8308205300095953
YALE-NS-0705	0.7926577925326588	0.29268411924273907	NMF C6	0.0224553	0.8308205300095953
YALE-NS-0714	1.1680169277150763	0.027295409846295655	NMF C6	0.0224553	0.8308205300095953
YALE-NS-0720	-1.29511	0.17909765477009057	NMF C6	0.0224553	0.8308205300095953
YALE-NS-0736	0.47499481666943005	-0.433367	NMF C6	0.0224553	0.8308205300095953
YALE-NS-0751	-1.02375	0.1975106810118914	NMF C6	0.0224553	0.8308205300095953
YALE-NS-0770	0.4261669274784634	-0.166088	NMF C6	0.0224553	0.8308205300095953
YALE-NS-0775	1.378672378910269	-0.0876822	NMF C6	0.0224553	0.8308205300095953
YALE-NS-0796	-1.04204	-0.155589	NMF C6	0.0224553	0.8308205300095953
YALE-NS-0798	1.0091222336599466	0.5776818900740541	NMF C6	0.0224553	0.8308205300095953
YALE-NS-0814	1.7665633359169561	-0.838551	NMF C6	0.0224553	0.8308205300095953
YALE-NS-0840	-0.865146	0.44814954698319875	NMF C6	0.0224553	0.8308205300095953
YALE-NS-0843	2.6663971645798927	-0.390233	NMF C6	0.0224553	0.8308205300095953
YALE-NS-0848	0.5172667154691462	-1.24923	NMF C6	0.0224553	0.8308205300095953
YALE-NS-0854	-0.581889	0.0688064	NMF C6	0.0224553	0.8308205300095953
YALE-NS-0856	0.736509	-0.550775	NMF C6	0.0224553	0.8308205300095953
YALE-NS-0869	-0.795871	0.24347405727016028	NMF C6	0.0224553	0.8308205300095953
YALE-NS-0908	-0.688064	-0.36994	NMF C6	0.0224553	0.8308205300095953
YALE-NS-0909	-0.96098	-0.889659	NMF C6	0.0224553	0.8308205300095953
YALE-NS-0928_1	-2.73976	-1.09995	NMF C6	0.0224553	0.8308205300095953
YALE-NS-0928_2	0.3137929336159542	-1.08873	NMF C6	0.0224553	0.8308205300095953
YALE-NS-0928_3	0.20436252108093025	-1.1624	NMF C6	0.0224553	0.8308205300095953
YALE-NS-0928_8	0.866164	0.5930446556717988	NMF C6	0.0224553	0.8308205300095953
YALE-NS-0928_11	-0.265844	-1.05306	NMF C6	0.0224553	0.8308205300095953
YALE-NS-0932	-0.0785833	-0.256099	NMF C6	0.0224553	0.8308205300095953
YALE-NS-0934	0.29208980200257956	-0.313741	NMF C6	0.0224553	0.8308205300095953
YALE-NS-0934_1	0.6846313152493825	2.7125165605430954	NMF C6	0.0224553	0.8308205300095953
YALE-NS-0934_2	0.16732713873826224	2.267209148134963	NMF C6	0.0224553	0.8308205300095953
YALE-NS-0934_3	-0.0720352	2.3462280732207046	NMF C6	0.0224553	0.8308205300095953
YALE-NS-0934_4	0.5208035933621041	2.5348360347354304	NMF C6	0.0224553	0.8308205300095953
YALE-NS-0943	-0.902104	-0.395731	NMF C6	0.0224553	0.8308205300095953
YALE-NS-0948	-1.18585	0.4321840347636248	NMF C6	0.0224553	0.8308205300095953
YALE-NS-0964	0.48875971470030405	-0.168964	NMF C6	0.0224553	0.8308205300095953
YALE-NS-0965	-0.528445	-0.430638	NMF C6	0.0224553	0.8308205300095953
YALE-NS-1029	-0.282249	-0.310036	NMF C6	0.0224553	0.8308205300095953
YALE-NS-1031	-0.787811	-0.834147	NMF C6	0.0224553	0.8308205300095953
YALE-NS-1050	1.5861840614556726	0.3448416596480103	NMF C6	0.0224553	0.8308205300095953
YALE-NS-1052	-0.498089	0.016261116932781837	NMF C6	0.0224553	0.8308205300095953
YALE-NS-1083	0.6102929961312482	0.4479502493437799	NMF C6	0.0224553	0.8308205300095953
YALE-NS-1093	-0.33042	-0.0839518	NMF C6	0.0224553	0.8308205300095953
YALE-NS-1114	-0.668699	-1.37983	NMF C6	0.0224553	0.8308205300095953
YALE-NS-1115	0.16236572952061723	-0.268423	NMF C6	0.0224553	0.8308205300095953
YALE-NS-1157	0.6249510289926167	-0.261358	NMF C6	0.0224553	0.8308205300095953
YALE-NS-1166	-1.63171	-0.607097	NMF C6	0.0224553	0.8308205300095953
YALE-NS-1206	1.4246380788370197	-1.27218	NMF C6	0.0224553	0.8308205300095953
YALE-0035	0.7038475179330353	-0.165066	NMF C7	-0.0489988	0.6409169135512256
YALE-0043	-1.37976	-0.137553	NMF C7	-0.0489988	0.6409169135512256
YALE-0050	-1.35011	-0.297842	NMF C7	-0.0489988	0.6409169135512256
YALE-0054	-0.894919	-0.12447	NMF C7	-0.0489988	0.6409169135512256
YALE-0057	-0.546529	-0.217284	NMF C7	-0.0489988	0.6409169135512256
YALE-0067	0.3512501253753228	-0.273648	NMF C7	-0.0489988	0.6409169135512256
YALE-0075	-0.14842	-0.173842	NMF C7	-0.0489988	0.6409169135512256
YALE-0077	-1.80674	-0.261338	NMF C7	-0.0489988	0.6409169135512256
YALE-0078	-0.531164	0.012169183522829715	NMF C7	-0.0489988	0.6409169135512256
YALE-0083	-1.00579	-0.258222	NMF C7	-0.0489988	0.6409169135512256
YALE-0086	0.706044	-0.159393	NMF C7	-0.0489988	0.6409169135512256
YALE-0168	-1.26007	-0.0463492	NMF C7	-0.0489988	0.6409169135512256
YALE-0183	0.5313385857431108	-0.169241	NMF C7	-0.0489988	0.6409169135512256
YALE-0238	0.0433327	-0.200874	NMF C7	-0.0489988	0.6409169135512256
YALE-0253	-0.559668	-0.278981	NMF C7	-0.0489988	0.6409169135512256
YALE-0254	-1.39213	-0.0742236	NMF C7	-0.0489988	0.6409169135512256
YALE-0255	0.027081743134439777	-0.316693	NMF C7	-0.0489988	0.6409169135512256
YALE-0263	-0.880496	-0.206536	NMF C7	-0.0489988	0.6409169135512256
YALE-0276	-0.53814	-0.207622	NMF C7	-0.0489988	0.6409169135512256
YALE-0279	0.5599335855135604	-0.348594	NMF C7	-0.0489988	0.6409169135512256
YALE-0298	-0.282125	-0.300241	NMF C7	-0.0489988	0.6409169135512256
YALE-NS-0352	1.0612434694523392	-0.125348	NMF C7	-0.0489988	0.6409169135512256
YALE-NS-0467	-1.07504	-0.213427	NMF C7	-0.0489988	0.6409169135512256
YALE-NS-0479	-0.803742	-0.286513	NMF C7	-0.0489988	0.6409169135512256
YALE-NS-0522	-0.905528	-0.25371	NMF C7	-0.0489988	0.6409169135512256
YALE-NS-0543	-0.649312	-0.21871	NMF C7	-0.0489988	0.6409169135512256
YALE-NS-0560	-1.48677	-0.173753	NMF C7	-0.0489988	0.6409169135512256
YALE-NS-0565	-1.64023	-0.138752	NMF C7	-0.0489988	0.6409169135512256
YALE-NS-0566	-1.80869	-0.208294	NMF C7	-0.0489988	0.6409169135512256
YALE-NS-0578	-0.495176	-0.166363	NMF C7	-0.0489988	0.6409169135512256
YALE-NS-0590	-0.959788	-0.275159	NMF C7	-0.0489988	0.6409169135512256
YALE-NS-0591	-1.85069	-0.304297	NMF C7	-0.0489988	0.6409169135512256
YALE-NS-0599	-0.712673	-0.361071	NMF C7	-0.0489988	0.6409169135512256
YALE-NS-0602	-0.884948	-0.373164	NMF C7	-0.0489988	0.6409169135512256
YALE-NS-0618	1.9764150124763216	-0.313386	NMF C7	-0.0489988	0.6409169135512256
YALE-NS-0629	-1.44396	-0.264862	NMF C7	-0.0489988	0.6409169135512256
YALE-NS-0631	-0.0799285	-0.26652	NMF C7	-0.0489988	0.6409169135512256
YALE-NS-0632	-1.00218	-0.0974859	NMF C7	-0.0489988	0.6409169135512256
YALE-NS-0639	1.145118370638956	-0.334094	NMF C7	-0.0489988	0.6409169135512256
YALE-NS-0640	-0.802952	-0.209251	NMF C7	-0.0489988	0.6409169135512256
YALE-NS-0646	-1.04509	-0.0565273	NMF C7	-0.0489988	0.6409169135512256
YALE-NS-0648	0.0813899	-0.297152	NMF C7	-0.0489988	0.6409169135512256
YALE-NS-0652	-0.652773	-0.364453	NMF C7	-0.0489988	0.6409169135512256
YALE-NS-0661	-0.934549	-0.148891	NMF C7	-0.0489988	0.6409169135512256
YALE-NS-0670	-1.28375	-0.33686	NMF C7	-0.0489988	0.6409169135512256
YALE-NS-0687	0.2269777071077877	-0.252659	NMF C7	-0.0489988	0.6409169135512256
YALE-NS-0691	0.14864423301685806	0.8008235816761002	NMF C7	-0.0489988	0.6409169135512256
YALE-NS-0700	-0.636873	-0.232497	NMF C7	-0.0489988	0.6409169135512256
YALE-NS-0701	2.417728387463357	-0.128952	NMF C7	-0.0489988	0.6409169135512256
YALE-NS-0705	0.7926577925326588	-0.187392	NMF C7	-0.0489988	0.6409169135512256
YALE-NS-0714	1.1680169277150763	-0.301881	NMF C7	-0.0489988	0.6409169135512256
YALE-NS-0720	-1.29511	-0.0438716	NMF C7	-0.0489988	0.6409169135512256
YALE-NS-0736	0.47499481666943005	-0.263161	NMF C7	-0.0489988	0.6409169135512256
YALE-NS-0751	-1.02375	-0.00892311	NMF C7	-0.0489988	0.6409169135512256
YALE-NS-0770	0.4261669274784634	-0.066659	NMF C7	-0.0489988	0.6409169135512256
YALE-NS-0775	1.378672378910269	-0.204112	NMF C7	-0.0489988	0.6409169135512256
YALE-NS-0796	-1.04204	-0.0840872	NMF C7	-0.0489988	0.6409169135512256
YALE-NS-0798	1.0091222336599466	-0.121732	NMF C7	-0.0489988	0.6409169135512256
YALE-NS-0814	1.7665633359169561	-0.236552	NMF C7	-0.0489988	0.6409169135512256
YALE-NS-0840	-0.865146	-0.0674215	NMF C7	-0.0489988	0.6409169135512256
YALE-NS-0843	2.6663971645798927	-0.257897	NMF C7	-0.0489988	0.6409169135512256
YALE-NS-0848	0.5172667154691462	-0.0735394	NMF C7	-0.0489988	0.6409169135512256
YALE-NS-0854	-0.581889	-0.115975	NMF C7	-0.0489988	0.6409169135512256
YALE-NS-0856	0.736509	0.11155306589574196	NMF C7	-0.0489988	0.6409169135512256
YALE-NS-0869	-0.795871	-0.0962789	NMF C7	-0.0489988	0.6409169135512256
YALE-NS-0908	-0.688064	-0.162031	NMF C7	-0.0489988	0.6409169135512256
YALE-NS-0909	-0.96098	0.0951793	NMF C7	-0.0489988	0.6409169135512256
YALE-NS-0928_1	-2.73976	-0.205418	NMF C7	-0.0489988	0.6409169135512256
YALE-NS-0928_2	0.3137929336159542	-0.410507	NMF C7	-0.0489988	0.6409169135512256
YALE-NS-0928_3	0.20436252108093025	-0.420304	NMF C7	-0.0489988	0.6409169135512256
YALE-NS-0928_8	0.866164	-0.718519	NMF C7	-0.0489988	0.6409169135512256
YALE-NS-0928_11	-0.265844	-0.324938	NMF C7	-0.0489988	0.6409169135512256
YALE-NS-0932	-0.0785833	-0.18996	NMF C7	-0.0489988	0.6409169135512256
YALE-NS-0934	0.29208980200257956	-0.322604	NMF C7	-0.0489988	0.6409169135512256
YALE-NS-0934_1	0.6846313152493825	0.0498068	NMF C7	-0.0489988	0.6409169135512256
YALE-NS-0934_2	0.16732713873826224	-0.0113518	NMF C7	-0.0489988	0.6409169135512256
YALE-NS-0934_3	-0.0720352	0.0221233	NMF C7	-0.0489988	0.6409169135512256
YALE-NS-0934_4	0.5208035933621041	-0.0422449	NMF C7	-0.0489988	0.6409169135512256
YALE-NS-0943	-0.902104	0.0756737	NMF C7	-0.0489988	0.6409169135512256
YALE-NS-0948	-1.18585	-0.125873	NMF C7	-0.0489988	0.6409169135512256
YALE-NS-0964	0.48875971470030405	-0.122016	NMF C7	-0.0489988	0.6409169135512256
YALE-NS-0965	-0.528445	-0.308068	NMF C7	-0.0489988	0.6409169135512256
YALE-NS-1029	-0.282249	-0.0386654	NMF C7	-0.0489988	0.6409169135512256
YALE-NS-1031	-0.787811	-0.212085	NMF C7	-0.0489988	0.6409169135512256
YALE-NS-1050	1.5861840614556726	-0.131373	NMF C7	-0.0489988	0.6409169135512256
YALE-NS-1052	-0.498089	-0.246912	NMF C7	-0.0489988	0.6409169135512256
YALE-NS-1083	0.6102929961312482	-0.146147	NMF C7	-0.0489988	0.6409169135512256
YALE-NS-1093	-0.33042	-0.191002	NMF C7	-0.0489988	0.6409169135512256
YALE-NS-1114	-0.668699	0.16015560222075736	NMF C7	-0.0489988	0.6409169135512256
YALE-NS-1115	0.16236572952061723	-0.375922	NMF C7	-0.0489988	0.6409169135512256
YALE-NS-1157	0.6249510289926167	-0.345661	NMF C7	-0.0489988	0.6409169135512256
YALE-NS-1166	-1.63171	-0.378815	NMF C7	-0.0489988	0.6409169135512256
YALE-NS-1206	1.4246380788370197	-0.105226	NMF C7	-0.0489988	0.6409169135512256
YALE-0035	0.7038475179330353	-0.30358	NMF C8	-0.249276	0.0159704
YALE-0043	-1.37976	-0.0830477	NMF C8	-0.249276	0.0159704
YALE-0050	-1.35011	-0.241434	NMF C8	-0.249276	0.0159704
YALE-0054	-0.894919	-0.138822	NMF C8	-0.249276	0.0159704
YALE-0057	-0.546529	-0.176648	NMF C8	-0.249276	0.0159704
YALE-0067	0.3512501253753228	-0.305424	NMF C8	-0.249276	0.0159704
YALE-0075	-0.14842	-0.179265	NMF C8	-0.249276	0.0159704
YALE-0077	-1.80674	-0.208373	NMF C8	-0.249276	0.0159704
YALE-0078	-0.531164	-0.0893724	NMF C8	-0.249276	0.0159704
YALE-0083	-1.00579	-0.293319	NMF C8	-0.249276	0.0159704
YALE-0086	0.706044	-0.209894	NMF C8	-0.249276	0.0159704
YALE-0168	-1.26007	-0.240737	NMF C8	-0.249276	0.0159704
YALE-0183	0.5313385857431108	-0.287411	NMF C8	-0.249276	0.0159704
YALE-0238	0.0433327	-0.158376	NMF C8	-0.249276	0.0159704
YALE-0253	-0.559668	-0.40979	NMF C8	-0.249276	0.0159704
YALE-0254	-1.39213	-0.220767	NMF C8	-0.249276	0.0159704
YALE-0255	0.027081743134439777	-0.372828	NMF C8	-0.249276	0.0159704
YALE-0263	-0.880496	-0.146943	NMF C8	-0.249276	0.0159704
YALE-0276	-0.53814	-0.15402	NMF C8	-0.249276	0.0159704
YALE-0279	0.5599335855135604	-0.152478	NMF C8	-0.249276	0.0159704
YALE-0298	-0.282125	-0.219547	NMF C8	-0.249276	0.0159704
YALE-NS-0352	1.0612434694523392	-0.0893932	NMF C8	-0.249276	0.0159704
YALE-NS-0467	-1.07504	-0.0240255	NMF C8	-0.249276	0.0159704
YALE-NS-0479	-0.803742	-0.412674	NMF C8	-0.249276	0.0159704
YALE-NS-0522	-0.905528	-0.123794	NMF C8	-0.249276	0.0159704
YALE-NS-0543	-0.649312	-0.185731	NMF C8	-0.249276	0.0159704
YALE-NS-0560	-1.48677	-0.0462008	NMF C8	-0.249276	0.0159704
YALE-NS-0565	-1.64023	-0.157157	NMF C8	-0.249276	0.0159704
YALE-NS-0566	-1.80869	-0.10095	NMF C8	-0.249276	0.0159704
YALE-NS-0578	-0.495176	-0.0696972	NMF C8	-0.249276	0.0159704
YALE-NS-0590	-0.959788	-0.180833	NMF C8	-0.249276	0.0159704
YALE-NS-0591	-1.85069	-0.113137	NMF C8	-0.249276	0.0159704
YALE-NS-0599	-0.712673	0.15293106356748107	NMF C8	-0.249276	0.0159704
YALE-NS-0602	-0.884948	-0.175908	NMF C8	-0.249276	0.0159704
YALE-NS-0618	1.9764150124763216	-0.222023	NMF C8	-0.249276	0.0159704
YALE-NS-0629	-1.44396	-0.118796	NMF C8	-0.249276	0.0159704
YALE-NS-0631	-0.0799285	-0.253867	NMF C8	-0.249276	0.0159704
YALE-NS-0632	-1.00218	-0.135843	NMF C8	-0.249276	0.0159704
YALE-NS-0639	1.145118370638956	-0.282408	NMF C8	-0.249276	0.0159704
YALE-NS-0640	-0.802952	-0.0907165	NMF C8	-0.249276	0.0159704
YALE-NS-0646	-1.04509	-0.00483558	NMF C8	-0.249276	0.0159704
YALE-NS-0648	0.0813899	-0.264585	NMF C8	-0.249276	0.0159704
YALE-NS-0652	-0.652773	-0.192289	NMF C8	-0.249276	0.0159704
YALE-NS-0661	-0.934549	-0.138061	NMF C8	-0.249276	0.0159704
YALE-NS-0670	-1.28375	-0.409285	NMF C8	-0.249276	0.0159704
YALE-NS-0687	0.2269777071077877	-0.0940759	NMF C8	-0.249276	0.0159704
YALE-NS-0691	0.14864423301685806	-0.293802	NMF C8	-0.249276	0.0159704
YALE-NS-0700	-0.636873	-0.148668	NMF C8	-0.249276	0.0159704
YALE-NS-0701	2.417728387463357	-0.267105	NMF C8	-0.249276	0.0159704
YALE-NS-0705	0.7926577925326588	-0.0809698	NMF C8	-0.249276	0.0159704
YALE-NS-0714	1.1680169277150763	-0.323769	NMF C8	-0.249276	0.0159704
YALE-NS-0720	-1.29511	-0.0765684	NMF C8	-0.249276	0.0159704
YALE-NS-0736	0.47499481666943005	-0.145057	NMF C8	-0.249276	0.0159704
YALE-NS-0751	-1.02375	-0.0935835	NMF C8	-0.249276	0.0159704
YALE-NS-0770	0.4261669274784634	-0.0356183	NMF C8	-0.249276	0.0159704
YALE-NS-0775	1.378672378910269	-0.198041	NMF C8	-0.249276	0.0159704
YALE-NS-0796	-1.04204	-0.0655695	NMF C8	-0.249276	0.0159704
YALE-NS-0798	1.0091222336599466	-0.0870417	NMF C8	-0.249276	0.0159704
YALE-NS-0814	1.7665633359169561	-0.322084	NMF C8	-0.249276	0.0159704
YALE-NS-0840	-0.865146	-0.0334884	NMF C8	-0.249276	0.0159704
YALE-NS-0843	2.6663971645798927	-0.262697	NMF C8	-0.249276	0.0159704
YALE-NS-0848	0.5172667154691462	-0.0998025	NMF C8	-0.249276	0.0159704
YALE-NS-0854	-0.581889	-0.119176	NMF C8	-0.249276	0.0159704
YALE-NS-0856	0.736509	-0.0691863	NMF C8	-0.249276	0.0159704
YALE-NS-0869	-0.795871	0.0951917	NMF C8	-0.249276	0.0159704
YALE-NS-0908	-0.688064	-0.0978445	NMF C8	-0.249276	0.0159704
YALE-NS-0909	-0.96098	-0.442441	NMF C8	-0.249276	0.0159704
YALE-NS-0928_1	-2.73976	1.3511530030332182	NMF C8	-0.249276	0.0159704
YALE-NS-0928_2	0.3137929336159542	-0.323524	NMF C8	-0.249276	0.0159704
YALE-NS-0928_3	0.20436252108093025	-0.283516	NMF C8	-0.249276	0.0159704
YALE-NS-0928_8	0.866164	0.16898652690038374	NMF C8	-0.249276	0.0159704
YALE-NS-0928_11	-0.265844	1.2058493352393098	NMF C8	-0.249276	0.0159704
YALE-NS-0932	-0.0785833	-0.202766	NMF C8	-0.249276	0.0159704
YALE-NS-0934	0.29208980200257956	-0.280833	NMF C8	-0.249276	0.0159704
YALE-NS-0934_1	0.6846313152493825	-0.543533	NMF C8	-0.249276	0.0159704
YALE-NS-0934_2	0.16732713873826224	-0.427687	NMF C8	-0.249276	0.0159704
YALE-NS-0934_3	-0.0720352	-0.511699	NMF C8	-0.249276	0.0159704
YALE-NS-0934_4	0.5208035933621041	-0.54632	NMF C8	-0.249276	0.0159704
YALE-NS-0943	-0.902104	0.4188463262318278	NMF C8	-0.249276	0.0159704
YALE-NS-0948	-1.18585	-0.172478	NMF C8	-0.249276	0.0159704
YALE-NS-0964	0.48875971470030405	-0.273359	NMF C8	-0.249276	0.0159704
YALE-NS-0965	-0.528445	-0.158337	NMF C8	-0.249276	0.0159704
YALE-NS-1029	-0.282249	-0.0821648	NMF C8	-0.249276	0.0159704
YALE-NS-1031	-0.787811	-0.0104212	NMF C8	-0.249276	0.0159704
YALE-NS-1050	1.5861840614556726	-0.118591	NMF C8	-0.249276	0.0159704
YALE-NS-1052	-0.498089	-0.12038	NMF C8	-0.249276	0.0159704
YALE-NS-1083	0.6102929961312482	-0.204837	NMF C8	-0.249276	0.0159704
YALE-NS-1093	-0.33042	-0.105564	NMF C8	-0.249276	0.0159704
YALE-NS-1114	-0.668699	-0.0681679	NMF C8	-0.249276	0.0159704
YALE-NS-1115	0.16236572952061723	-0.293311	NMF C8	-0.249276	0.0159704
YALE-NS-1157	0.6249510289926167	-0.137445	NMF C8	-0.249276	0.0159704
YALE-NS-1166	-1.63171	-0.238115	NMF C8	-0.249276	0.0159704
YALE-NS-1206	1.4246380788370197	-0.0124959	NMF C8	-0.249276	0.0159704

### Sheet: whorl_vs_nmf_yaleid_level_corre
component	rho	p
NMF C2	0.23245438980791136	0.0249485
NMF C4	0.22770135179493298	0.028156759901201887
NMF C3	0.12779385873295332	0.22218299945234768
NMF C5	0.12604816328966606	0.22861550756641996
NMF C6	0.0224553	0.8308205300095953
NMF C7	-0.0489988	0.6409169135512256
NMF C1	-0.139506	0.18230617472882032
NMF C8	-0.249276	0.0159704

### Sheet: whorl_phate_pseudotime_source_d
spot_id	PHATE1	PHATE2	PHATE3	YaleID	whorl_score	whorl_score_z	whorl_call	NMF_2_score	NMF_4_score	MP_18_score	dpt_pseudotime
CCATTGTTTCCTCCAT-1_YALE-NS-1029	-0.0143205	-0.0144958	0.00465759	YALE-NS-1029	0.41222886830529215	1.1743831572778674	whorl_high	1.018795694692711	-0.219187	0.3563898334246548	0.252496
1095_52_481	0.011568135212150407	-0.0140751	-0.0125536	YALE-NS-0856	1.0461256491734248	2.9820436924086975	whorl_high	0.8323998103672234	2.978698330588914	0.3137762785861962	0.883165
500_32_481	0.014742624040806656	0.000902812	0.00127923	YALE-NS-0736	0.5448869735045461	1.5526794803882542	whorl_high	2.7992087949329907	1.343104503016435	1.6747115783160333	0.21481
922_2_491	-0.00684869	0.00665425	0.000677435	YALE-0279	-0.339281	-0.968669	other	-0.76494	-0.0560429	-0.630355	0.264817
1465_18_481	0.014062412842958111	-0.0130902	-0.00014619	YALE-NS-0705	0.5265111570420973	1.5002778288536236	whorl_high	0.3727174992091489	1.7963757377771765	0.988703	0.630956
1482_32_481	0.0203922	-0.00178968	0.00320285	YALE-NS-0736	0.20544288237646263	0.5846990363556247	whorl_high	2.1246258933108435	0.8660258314344313	1.293717636040789	0.31809
7_51_480	-0.0167515	0.0106503	0.00158783	YALE-NS-0590	-0.0337687	-0.0974521	other	-0.768658	-0.227736	-1.29078	0.243164
871_1_481	0.00245143	0.00825158	-0.00392082	YALE-NS-1050	0.2846568824213417	0.8105907367597122	whorl_high	0.1452706700675434	1.1149996623328062	1.136754845647403	0.0459531
621_80_481	-0.0113263	0.00854854	0.00101305	YALE-NS-0840	-0.160456	-0.458721	other	-0.810087	0.4062518838167175	-0.910514	0.103713
584_79_480	-0.0110663	0.0082052	0.00108039	YALE-NS-0631	-0.0721804	-0.206989	other	-1.44387	-1.25616	-1.45758	0.135113
1011_49_481	0.011964305567811535	-0.000536039	0.00854978	YALE-NS-0854	0.14805623300545329	0.42105160282662596	other	1.9003202662802292	-0.242529	0.7443610542411904	0.0752365
987_19_481	-0.00733351	0.0072628	-0.00157106	YALE-NS-0714	0.10712769116551457	0.30433715959631874	other	-0.148286	0.9686773565130786	-0.132352	0.212613
CTGACATAGAAATAGA-1_YALE-NS-0928_2	-0.00288612	-0.000143223	-0.0215997	YALE-NS-0928_2	0.139308	0.39610437526587944	other	0.6213310585286875	1.472551464668095	0.0908898	0.472711
154_80_480	-0.00282895	0.00523793	0.000418932	YALE-NS-0632	-0.333149	-0.951185	other	-0.619644	-0.280641	-1.06214	0.350651
280_31_491	0.0179171	0.000597082	-0.00571665	YALE-NS-0932	0.3354649862140332	0.9554783696722785	whorl_high	1.564213355041753	1.8173546869620603	0.9319694396684008	0.349738
1082_40_480	-0.0136542	0.00947541	0.00122608	YALE-NS-0566	-0.0916942	-0.262636	other	-0.30885	-0.220517	0.22151763177683084	0.331794
413_40_491	0.000560674	0.0040017	0.00083121	YALE-NS-1093	0.047153612872537345	0.1333112485440677	other	-1.26928	-1.58254	-0.562357	0.2965
2023_5_490	-0.0023154	0.00920401	0.00218473	YALE-NS-0646	-0.39506	-1.12773	other	-0.894057	-0.418308	0.26671863368596954	0.380682
325_64_480	0.000913142	0.00913514	-0.0104409	YALE-NS-0599	0.0969994	0.2754547418049219	other	-0.792735	-0.433971	1.0716838838666565	0.377082
542_12_481	0.00942529	-0.00886164	-0.00109685	YALE-NS-0687	0.5768044509788068	1.643697397109858	whorl_high	1.6976701219671906	0.6892636838467898	1.5072938232098168	0.482839
62_73_480	-0.000381826	0.00383526	0.000905149	YALE-NS-0629	-0.369506	-1.05486	other	-0.43655	-1.19942	-0.726653	0.317119
707_71_491	0.0105761	-0.00384778	0.00452766	YALE-0298	-0.0827314	-0.237077	other	0.620815	-0.971141	0.32214678712804773	0.155667
2125_63_490	0.00726897	0.00181433	0.000554002	YALE-NS-0814	0.3232817390853115	0.9207358442501189	whorl_high	0.5309733666598889	-0.646742	0.0602879	0.320823
610_74_481	0.00599041	-0.00673585	0.00286728	YALE-NS-0964	0.5792589889651416	1.6506969143558683	whorl_high	1.0672444258908929	1.7990673761518416	-0.15838	0.270687
1552_97_491	-0.00119886	0.00767592	0.000661522	YALE-0054	-0.436855	-1.24692	other	1.2084616634816387	-0.369011	-1.10994	0.30105
951_60_481	0.011345740820341357	-0.00261076	0.00507868	YALE-NS-0934	0.021408383166068565	0.0598945	other	1.4831117095151132	-0.350215	0.0357865	0.0975399
585_34_491	0.013576256869231753	-0.000816079	-0.000538563	YALE-NS-0932	-0.172389	-0.492752	other	0.0625035	0.22978372799188768	1.3338618327268834	0.129119
AGTGGTTGCGTATAGG-1_YALE-NS-0934_1	-0.00461052	-0.00985192	0.0161246	YALE-NS-0934_1	-0.0485167	-0.139508	other	0.6414208892092041	-0.654085	-0.311128	0.837396
1685_47_481	0.00395805	-0.000974233	0.00814496	YALE-NS-0854	-0.0206774	-0.06012	other	1.1464389980285747	-0.529176	0.39609985800043496	0.490139
905_48_490	-0.00501891	0.00608645	0.00066512	YALE-0255	-0.153399	-0.438598	other	0.1570983571771109	-1.21548	-0.292022	0.276494
CCAACTTGATAGATCC-1_YALE-NS-0934_4	-0.00567334	-0.00863248	0.0162605	YALE-NS-0934_4	0.23350371353215127	0.6647190941852922	whorl_high	0.7529583729257492	-1.06723	-0.20992	0.697796
849_33_491	0.023173845899330518	-0.00120987	-0.000282934	YALE-NS-0932	0.5696502952111794	1.6232961497244276	whorl_high	0.9807375852732771	0.8340614334060329	2.1622212143436332	0.261215
701_65_491	0.0133821	0.000778436	0.000966983	YALE-NS-0843	0.5156203897954408	1.4692210215890165	whorl_high	1.307899909300393	-0.0891745	0.24128156841913825	0.126625
501_5_491	-0.00998917	0.00796144	0.000887135	YALE-0279	-0.00193761	-0.0066804	other	-0.71646	-0.541676	-0.662257	0.28373
775_49_481	-0.0100389	0.00768792	0.00450402	YALE-NS-0854	0.1581559817024885	0.4498526910879773	other	0.0417702	-0.52903	0.985834	0.268014
131_87_480	-0.00204944	0.00238522	-0.00946161	YALE-NS-0648	0.40118042160126166	1.1428767012046555	whorl_high	0.10056263768983059	1.6478304066378981	-0.0491177	0.16967
AGATACCAATAGAACC-1_YALE-NS-0856	-0.00439098	-0.0165487	-0.0164464	YALE-NS-0856	0.0369926	0.10433556658162585	other	-0.0943349	1.3392263089917065	0.615605	0.423965
691_71_481	0.012521981187386996	-0.010367	0.000369112	YALE-NS-0701	0.46454	1.3235575736824918	whorl_high	0.15539584380949995	1.3065910137548864	-0.464052	0.196301
44_64_491	-0.00767294	0.00788328	0.000874295	YALE-NS-0843	0.22734511931365092	0.6471568536807393	whorl_high	1.6206580776943176	-0.117129	1.4390385300572754	0.282375
155_42_481	0.00954267	-0.00377733	-0.00665076	YALE-NS-0798	-0.131665	-0.376621	other	-0.614722	0.44313055058396883	0.35255361409886116	0.310779
432_30_481	0.00417221	0.0037368	0.00016304	YALE-NS-0736	0.3317070965894018	0.9447621316744759	whorl_high	1.8504397927264253	0.457105	1.8015808678507665	0.303689
408_17_491	0.0058389	0.00390166	-0.000297163	YALE-NS-1031	0.4711567529683841	1.3424256757748527	whorl_high	2.4103303118266406	0.5634442576233939	1.5437152950646549	0.351173
867_21_491	-0.0120316	0.00870282	0.00129803	YALE-NS-1052	-0.614213	-1.75268	other	-1.02423	-1.66922	-1.28983	0.122747
881_1_491	0.0109969	-0.00448901	-0.000896372	YALE-0279	0.1987767576913669	0.5656894895663097	whorl_high	-0.545119	1.2379116202427582	-1.15472	0.178261
713_17_480	0.00731961	-0.00303405	-0.000640013	YALE-NS-0652	-0.0937969	-0.268632	other	-0.0982578	-0.2113	-0.821016	0.348076
554_11_491	0.0102737	0.000319927	-9.3581e-05	YALE-NS-0965	0.6405348480472433	1.8254350666261123	whorl_high	0.8947925110594992	0.0051332	-0.299095	0.157417
1000_80_491	0.00273845	0.00399596	0.000716836	YALE-0043	-0.276659	-0.790095	other	0.646054	0.0622543	1.3558838660281978	0.311712
495_45_480	0.00454939	-0.000525561	0.00428316	YALE-NS-0578	-0.123534	-0.353434	other	-0.179116	0.5805937658231827	0.8801512208047021	0.170039
208_55_481	-0.00889817	0.012965840388662388	-0.00597129	YALE-NS-0856	-0.0480281	-0.138115	other	-0.973817	-0.122793	0.47363110835573813	0.271973
555_61_491	0.021218781129829077	-0.000936789	-0.00477205	YALE-NS-0639	0.49394157259196303	1.4074003222420763	whorl_high	1.432540105588828	0.4882092006098168	-0.396417	0.251458
828_80_481	-0.0168637	0.010680076055327054	0.00148618	YALE-NS-0840	-0.454221	-1.29644	other	-1.09412	-0.771676	-1.00151	0.221105
94_21_490	0.014900204837363418	0.00485668	0.00218381	YALE-0254	0.22263466103931068	0.6337242100991707	whorl_high	1.1799523448313864	-0.0416755	0.4509781754410344	0.127623
GATCGCTACCCGATTT-1_YALE-NS-0691	0.00231807	0.000939197	0.018375425485660374	YALE-NS-0691	0.23423066392922254	0.6667921123539343	whorl_high	1.1544043483479078	-0.648472	1.335875491258881	0.351841
820_19_491	-0.0160386	0.010355105642485487	0.00130389	YALE-NS-1052	-0.282998	-0.80817	other	-1.02196	-0.561457	-0.374315	0.16491
1073_18_481	0.00642718	-0.00502282	-0.00364354	YALE-NS-0705	0.4496040201753979	1.2809645267834588	whorl_high	1.503294326712332	1.7886134039052348	1.8731709487593666	0.283492
242_37_490	-0.00957436	0.00773999	0.00106067	YALE-0083	-0.589098	-1.68106	other	-0.88379	-0.621427	-0.893433	0.209663
AACTTGCGTTCTCGCG-1_YALE-NS-0928_11	-0.0511816	-0.00966076	-0.00209433	YALE-NS-0928_11	-0.25603	-0.731268	other	-0.949291	-1.71114	-1.38305	0.0416369
386_46_481	-0.00125142	0.00572897	0.00191778	YALE-NS-0854	-0.214909	-0.614004	other	1.5106101271217234	-0.240932	-0.206461	0.335056
1894_48_481	-0.0170804	0.010773985063932312	0.00159263	YALE-NS-0854	-0.10205	-0.292168	other	-0.533373	-0.999867	0.021634930782331415	0.187788
1363_7_481	0.007367	-0.00181099	-0.00807509	YALE-NS-0670	0.1520505986463611	0.4324421909316217	other	0.2621151621754749	1.167344025628854	1.0676817561188081	0.264874
1630_41_491	-0.00483508	0.0062143	0.000753239	YALE-NS-1093	-0.168107	-0.48054	other	-0.941274	-0.597731	-0.0112383	0.275021
38_25_480	-0.0141476	0.00908626	0.00128667	YALE-NS-0543	-0.386286	-1.10271	other	-1.52392	-1.41051	-1.2521	0.215461
727_40_491	-0.00459529	0.00590351	0.000606933	YALE-NS-1093	-0.517011	-1.4755	other	-0.866488	-0.087574	-0.550187	0.371017
649_17_491	-0.00918618	0.00817152	0.000736628	YALE-NS-1031	-0.0309408	-0.0893879	other	-0.306078	0.10223431544871137	0.5138622985907348	0.323385
44_36_481	0.018067787780875016	-0.000152193	-0.0073164	YALE-NS-0775	0.2804153091271518	0.7984951955262145	whorl_high	1.0193076211937264	1.9521207837048038	-0.414004	0.350763
631_53_491	0.00712472	0.00106266	0.0013556	YALE-NS-1166	-0.171713	-0.490822	other	1.2133234023915112	-0.330344	1.4383308852266883	0.37837
1191_58_490	0.0179201	-0.00179552	0.000310322	YALE-NS-0770	0.6764550006355263	1.9278672672768113	whorl_high	1.5251325630642043	1.1076568815811403	0.8764928881931017	0.217627
22_5_490	-0.0132043	0.00944595	0.00122753	YALE-NS-0646	-0.257129	-0.7344	other	-1.64664	-0.890311	-0.158304	0.3584
TCCGCTTATCCCATTA-1_YALE-NS-0928_11	-0.054581	-0.0118476	-0.00196469	YALE-NS-0928_11	-0.556228	-1.58733	other	-1.6397	-1.29082	-1.03117	0.0436206
938_58_491	0.0063748	-0.00270942	-0.0062798	YALE-NS-1157	0.15197421399506092	0.43222436758275407	other	0.4816211546517078	1.632052400512175	1.45685	0.251622
34_79_491	-0.00851456	0.00749669	0.000655949	YALE-0043	-0.49089	-1.40101	other	-1.48097	-1.47154	-1.99977	0.361777
GGGTGTTTCAGCTATG-1_YALE-NS-0934_2	-0.00558567	-0.00888038	0.0163862	YALE-NS-0934_2	0.2012040088676733	0.5726111940025588	whorl_high	1.0710370323924612	-0.78785	-0.315915	0.710557
ATCACATTAGAATATC-1_YALE-NS-0934_2	-0.00446417	-0.0101662	0.016425653230037827	YALE-NS-0934_2	0.31314217701242414	0.8918212216240723	whorl_high	0.7032871603245433	-0.617035	0.5454434217295921	0.900612
1454_68_481	0.011147664341738507	-0.014467	-0.0116118	YALE-NS-0701	0.4434148253910566	1.2633150237514836	whorl_high	1.0168185893707173	2.120474454406864	0.7115885083428859	0.786679
339_73_480	-0.000807549	0.00419728	0.000196127	YALE-NS-0629	0.0771053	0.21872345653619094	other	-0.709026	-0.0916278	-0.180113	0.355938
1103_55_491	5.6858666750522886e-05	0.0021485	-0.00400949	YALE-NS-1157	0.2620910756096716	0.7462406412110677	whorl_high	-0.0282179	1.7889127480298868	0.9175918298121832	0.100922
1847_18_481	-0.00646815	-0.00538136	0.00235304	YALE-NS-0705	0.5126570927607224	1.4607706945559706	whorl_high	-1.08348	1.4777911322137376	-0.0541798	0.202973
1612_25_490	0.0175077	-0.00331164	0.00376726	YALE-0067	-0.0322748	-0.0931919	other	0.5350481891523448	0.035391856053321534	-0.341797	0.259595
27_5_480	0.00530128	-0.00242114	0.00620388	YALE-NS-0467	-0.219406	-0.626828	other	-0.909334	-0.208051	0.00315877	0.276268
GGGCGGGTTCCCTACG-1_YALE-NS-0848	-0.0278203	-0.0162588	0.0159506	YALE-NS-0848	0.3109838897446102	0.8856665118428371	whorl_high	1.2988568528125466	-0.114151	2.5744787756903253	0.399966
61_63_490	0.0157106	0.00145898	0.00461492	YALE-NS-0814	0.16801075339746752	0.4779551872882912	other	0.6669179040222775	-0.114025	-0.203905	0.228831
CCTGTCCCTCACGTTA-1_YALE-NS-0691	0.00232332	0.00110698	0.0187054	YALE-NS-0691	-0.0658724	-0.189001	other	1.1622203389396726	-1.01235	-0.618155	0.355273
1006_85_491	0.00704786	0.0135522	0.010935780770682867	YALE-NS-0700	0.12247608525179304	0.34810562017976604	other	0.5920479884318223	0.1729493969286687	0.22533463533669545	0.34263
TTATAGATGCACATTA-1_YALE-NS-0856	-0.00446763	-0.0166449	-0.0163761	YALE-NS-0856	0.4914044501088676	1.4001653017720184	whorl_high	-0.609435	1.1653437399559492	0.050010935397106944	0.430383
502_36_491	-0.00801926	0.010152199980545873	-0.00322049	YALE-NS-1083	-0.0794368	-0.227682	other	-0.964784	-0.803305	-1.16213	0.21526
102_72_481	0.00980879	-0.0122032	0.00763677	YALE-NS-0964	0.2457654310835885	0.6996853908752655	whorl_high	0.9579531758023967	1.557131853837169	0.27254390100654863	0.218973
393_26_480	0.00776287	-0.00499422	-0.00438132	YALE-NS-0543	0.7452018318155658	2.1239101206089703	whorl_high	-0.19395	1.7843323992715905	-0.12147	0.316428
456_17_490	0.00037205	0.00379128	0.000961912	YALE-0253	-0.52886	-1.50929	other	-1.00673	-1.48605	1.8747976119019218	0.281146
AAGTGCCTTGACTGTA-1_YALE-NS-0928_2	0.00229209	-0.00174058	-0.0190026	YALE-NS-0928_2	0.3425374926585532	0.9756467806345623	whorl_high	-0.393479	1.3980800834785132	-0.351651	0.40991
816_5_481	-0.00539214	0.00734569	-0.000405834	YALE-NS-1050	0.3133366930038166	0.8923759158451259	whorl_high	0.27582879043131875	0.22182456353747118	-0.198685	0.264285
849_9_490	-0.00651364	0.011439497370412008	-0.00627087	YALE-0168	0.4106589885970701	1.1699063880638492	whorl_high	-0.800599	-0.347535	-0.094413	0.312859
1429_68_481	0.012172111869130347	-0.0164887	-0.0118767	YALE-NS-0701	0.6336843505372919	1.805899750517089	whorl_high	0.720573	2.594742763764743	0.537673	0.887957
195_57_490	0.00429458	-0.00148234	0.00575373	YALE-0238	-0.376229	-1.07403	other	0.20329	-1.02359	-0.739588	0.313312
ACGATACATAGAACTA-1_YALE-NS-1029	-0.0130049	-0.0138677	0.00424468	YALE-NS-1029	0.46034810163234896	1.3116030354841388	whorl_high	0.0900343	1.1434645243426196	0.19229079931327228	0.179436
578_74_491	-0.0116137	0.011029921692888116	0.00270577	YALE-0035	-0.0965395	-0.276453	other	0.33529941317558987	-1.0207	0.0625387	0.32018
155_30_481	0.012650228562396384	-6.59784e-05	0.00161958	YALE-NS-0736	0.216533	0.6163236888112027	whorl_high	1.502228887690288	1.0562702308238663	0.34762941366709943	0.118734
ACCCTCCCGTCAGGGC-1_YALE-NS-0928_3	-0.0142671	0.00334316	-0.0221174	YALE-NS-0928_3	0.19981199223064217	0.5686416304790453	whorl_high	0.24260728988465474	1.7395542518419362	-0.483322	0.709619
784_13_491	-0.00583121	0.00531393	0.0032857	YALE-NS-0965	-0.522555	-1.49131	other	-0.30974	-0.829707	-0.791833	0.302265
443_30_481	-0.0165847	0.011084586535412756	0.00149432	YALE-NS-0736	-0.13968	-0.399477	other	-0.823065	-0.880094	0.00675134	0.190655
249_56_490	0.00120874	0.010761320198358848	-0.0156853	YALE-0238	-0.164522	-0.470317	other	0.0501487	-1.18041	0.0894052	0.640791
923_12_480	-0.0103257	0.011921893133662728	-0.00399408	YALE-NS-0661	-0.102505	-0.293465	other	-1.05375	-1.00079	-0.076562	0.196354
735_20_480	0.00434783	-0.00166043	-0.00263213	YALE-NS-0522	0.053104039882806264	0.15027986614598807	other	-0.328433	1.4433533252862354	-0.316059	0.29357
1419_59_490	-0.0100456	0.00813631	0.000771044	YALE-NS-0770	-0.175888	-0.502727	other	-0.13547	-0.488702	0.9600170590557473	0.330819
1479_9_481	0.012948278743044814	-0.00578234	-0.0105782	YALE-NS-0670	0.3024123778797536	0.8612234413112482	whorl_high	0.10231778327262898	1.962423273017752	-0.423832	0.436391
548_32_480	-0.00449251	0.00574848	0.000549131	YALE-NS-0560	-0.118788	-0.339898	other	-0.118776	-0.411701	-0.33382	0.310146
139_79_480	-0.0128106	0.00912242	0.00102501	YALE-NS-0631	0.00506401	0.013285859817775624	other	0.2568935460630612	-0.661153	0.018132290229958624	0.0917914
376_29_480	-0.00990265	0.00798275	0.00103767	YALE-NS-0543	-0.418504	-1.19459	other	-1.22064	-0.17589	0.7830486084061018	0.168704
1537_7_481	0.00592424	0.000395462	-0.00523172	YALE-NS-0670	0.09912	0.28150204175392113	other	0.5560930029487859	0.1812262852331208	1.3142880868563114	0.256559
1026_84_491	0.00794897	0.0124947	0.010155520370733816	YALE-NS-0700	0.19008411756510005	0.5409010019503486	whorl_high	1.1450368496647108	-0.686851	-0.795253	0.165786
CTCGAGGTCGAACAGT-1_YALE-NS-0934_1	-0.00401097	-0.0105471	0.016036498306823462	YALE-NS-0934_1	0.13652439307753986	0.38816667177115255	other	0.35322060178794645	-0.741506	-0.773095	0.859277
805_35_490	-0.0156635	0.010011335559873847	0.00145109	YALE-0077	-0.257759	-0.736198	other	-1.38514	-1.20952	-0.500109	0.351531
668_53_491	0.00319713	0.0023519	0.00276965	YALE-NS-1166	0.0604544	0.17124060010636447	other	1.9882146204957745	0.0680052	0.5821420099917612	0.309527
1746_8_490	-0.00027157	0.00659759	0.00115815	YALE-NS-0646	0.2599566132173758	0.7401538719660969	whorl_high	1.0957485891611463	0.0610825	2.1341906346977453	0.309094
132_6_480	-0.0150817	0.011518413341599237	-0.0008927	YALE-NS-0479	-0.157595	-0.450562	other	-0.69235	-0.712213	-0.758428	0.208602
280_28_491	-0.0125075	0.00938073	0.00126925	YALE-NS-0908	0.32966406212244664	0.9389360841391514	whorl_high	0.2679664294974244	-0.493543	4.911842856049487	0.111731
1323_68_481	0.00752676	-0.00806991	-0.00982811	YALE-NS-0701	0.4948263409244224	1.4099233841120704	whorl_high	1.0767740186188293	1.5573377734310738	0.31692429656965704	0.475654
1106_23_490	0.00785598	0.00592293	0.000856103	YALE-0254	0.0916916	0.2603186893735678	other	-0.000310635	0.6980458518630224	0.16792915751795168	0.375235
TGCATGGCAGTCTTGC-1_YALE-NS-0909	-0.026456	-0.00563284	0.013390454524792915	YALE-NS-0909	-0.0309071	-0.0892917	other	1.2891532563877555	-0.144301	-0.334884	0.353724
824_77_491	-0.0113392	0.00853237	0.00096659	YALE-0298	-0.125112	-0.357932	other	0.30323477663070825	-1.39129	0.17929088438613974	0.197567
311_25_481	-0.0108391	0.00835564	0.000990043	YALE-NS-0720	-0.143324	-0.409867	other	-0.642791	-0.47881	1.3330125035097897	0.263611
489_27_490	0.00645703	-0.00248174	0.00580829	YALE-0067	0.011766557202215491	0.0323993	other	0.13671161214472516	-0.50026	0.7902866509620896	0.296487
CGCAGTTCTATCTTTC-1_YALE-NS-1029	-0.0104914	-0.0130335	0.00378412	YALE-NS-1029	0.0821681	0.23316085251174945	other	0.21690871009475332	-0.0684846	-0.745194	0.131662
74_45_491	-0.014737	0.011750205509609054	-0.00113116	YALE-NS-1115	-0.333497	-0.952177	other	-1.13099	-0.226379	-1.35765	0.166981
271_10_481	0.00034597	0.00243997	-0.00512757	YALE-NS-0670	-0.0887021	-0.254104	other	0.4406284161013056	1.4509227686169166	-0.499261	0.0765173
1104_94_491	0.00886964	-0.00328697	0.00513341	YALE-0054	-0.17338	-0.495577	other	-0.186047	-1.33266	-0.937617	0.177956
627_56_491	0.010422444350598524	-0.00221328	0.00188887	YALE-NS-1157	-0.39797	-1.13603	other	-0.679259	0.2544385413812175	0.12827101231177088	0.111573
683_92_491	-0.00236845	0.00924173	-0.00613562	YALE-0050	-0.199717	-0.570681	other	-1.01743	0.33914987543034125	0.5257798233760524	0.266097
CAGATACTAACATAGT-1_YALE-NS-0928_11	-0.0475296	-0.00750335	-0.00252684	YALE-NS-0928_11	-0.395499	-1.12898	other	-0.998289	-0.310526	-0.3193	0.271977
823_78_481	-0.0135962	0.00932125	0.00127039	YALE-NS-0840	-0.251374	-0.717989	other	-0.216164	-0.49629	-0.956535	0.331104
1493_41_481	-0.0197781	0.0176723	0.010934778079891063	YALE-NS-0796	-0.273051	-0.779804	other	-1.0779	0.5899646524436465	-0.198251	0.290853
745_35_490	-0.00212592	0.00495358	0.000239185	YALE-0077	-0.259288	-0.740558	other	0.1671834096713048	-0.594774	0.0564514	0.367415
1685_80_481	-0.0160486	0.010245357976491041	0.00148222	YALE-NS-0840	-0.557198	-1.5901	other	-1.06087	-1.1332	0.16430159807959605	0.174666
357_2_490	0.013861398385293145	-0.000367605	0.00154607	YALE-0057	0.11847716495609423	0.33670204373035006	other	0.10869845889292046	-0.501612	-0.521644	0.194167
1051_23_481	0.00464498	-1.9032e-05	-0.00521343	YALE-NS-0714	0.0452596	0.1279102370868878	other	-0.0372146	0.7926477039825345	-0.555458	0.155857
351_25_481	-0.0150423	0.00993969	0.00133319	YALE-NS-0720	-0.422268	-1.20532	other	-0.961132	0.0631197	-0.371575	0.309483
1542_58_481	0.0098822	-0.00884099	-0.000881962	YALE-NS-0869	0.549875	1.5669047101847262	whorl_high	0.6408187435730156	1.3358144836870731	1.8188054258455406	0.570392
105_45_481	-0.0169431	0.010623913908636509	0.00144438	YALE-NS-0798	-0.0522417	-0.150131	other	-1.27316	-0.604561	-0.987049	0.182029
1759_43_490	0.011227641918542055	0.00276559	0.00130108	YALE-NS-0352	0.18741081218296923	0.5332776336300163	whorl_high	0.674692	0.536166	0.2845875202449917	0.216605
1307_50_481	0.00726819	-0.00294436	0.0097447	YALE-NS-0854	0.2304364555367733	0.6559723054388406	whorl_high	1.490471774195833	0.16964838604649796	1.082154600887527	0.439427
990_33_481	-0.0169492	0.0105236	0.00154957	YALE-NS-0751	-0.264321	-0.75491	other	-1.46262	-1.33449	-0.39018	0.363577
898_49_490	0.00154834	0.00494247	0.0004611	YALE-0255	-0.162579	-0.464776	other	1.0149711248071993	0.0885482	0.13213547393290326	0.303989
1038_1_481	-0.00548096	0.00688927	-0.000793724	YALE-NS-1050	0.12549560900981557	0.3567162869271063	other	0.236923	0.6759568514502944	-1.02975	0.226364
TTCGGACTGATGCCTT-1_YALE-NS-0943	-0.00295081	-0.0134508	0.00114656	YALE-NS-0943	-0.134864	-0.385741	other	0.0213511	-0.309391	-1.12483	0.253629
63_40_481	-0.000386733	0.00296758	0.00180569	YALE-NS-0775	-0.254893	-0.728025	other	-0.56874	-1.02108	0.35095976122617967	0.29212
1291_62_481	0.000662956	0.012099605266155593	-0.0166452	YALE-NS-0934	-0.348791	-0.99579	other	-0.981685	-0.439437	-0.660501	0.648952
GAGTTCTGTGGGTGCT-1_YALE-NS-1114	-0.0145795	-0.00732281	-0.012301	YALE-NS-1114	-0.145429	-0.415871	other	0.41279493217754704	1.1243209069796658	0.23064757702520514	0.336557
752_32_490	-0.00034171	0.00212165	0.00344233	YALE-0075	-0.0519977	-0.149435	other	0.4881747117112309	-0.727545	2.958393782353584	0.253944
ATTTATACTGGTAAAG-1_YALE-NS-0691	0.00299756	0.00171224	0.016622	YALE-NS-0691	0.5523589643093866	1.5739870864598182	whorl_high	1.8734023096867225	-1.19431	2.6659203422680484	0.261556
899_41_491	-0.0176394	0.010882080329446037	0.0015295	YALE-NS-1093	-0.426878	-1.21847	other	-1.44968	-0.319386	-0.538813	0.534263
1134_60_481	0.00982873	0.00170294	0.000700569	YALE-NS-0934	0.3633912448537796	1.0351146719229243	whorl_high	1.7219778739130245	0.7235745950328916	0.6716458018617039	0.299328
680_61_491	0.017968692005561802	0.0037816	-0.00792647	YALE-NS-0639	0.5231550138347087	1.490707236591055	whorl_high	1.8158988696158571	1.516550088460697	0.17169352686715297	0.466234
2_45_481	-0.00930038	0.00749912	0.000711143	YALE-NS-0798	0.00317971	0.00791247	other	-1.05656	-0.578578	-1.33057	0.396956
614_20_481	-0.0159787	0.010119604421722703	0.00146888	YALE-NS-0714	-0.376694	-1.07536	other	-1.83787	-0.349789	-0.708082	0.326478
778_44_490	0.016851081830472087	0.00269697	0.00109274	YALE-NS-0352	0.761927	2.1716040518461694	whorl_high	2.266997655178173	1.3156455516251582	1.0053549449596602	0.219144
GGGCTGGTTAGTCGCG-1_YALE-NS-0928_3	-0.0123431	0.00287287	-0.0223801	YALE-NS-0928_3	-0.222714	-0.63626	other	-0.405948	1.2751934699723164	-0.954551	0.70501
AAATGGTCAATGTGCC-1_YALE-NS-0943	-0.00319	-0.0144066	0.00102874	YALE-NS-0943	0.026412088998086045	0.0741634	other	-0.122869	-0.252708	0.8178659140177764	0.303572
719_34_480	-0.000968045	0.00343921	-0.00051445	YALE-NS-0560	-0.0676774	-0.194148	other	-0.273276	0.5577320427721207	0.10522072639765467	0.372564
1402_47_481	0.00125983	0.00466317	0.00312056	YALE-NS-0854	-0.0323846	-0.0935049	other	1.1276082551634499	-1.29152	-0.305522	0.327321
1625_18_481	0.00727463	-0.00693451	-0.00205942	YALE-NS-0705	0.708889	2.0203579965777996	whorl_high	0.34653068976294493	1.169390575279444	0.15161537377978015	0.342518
TATTGACATTTCTGCC-1_YALE-NS-0934_2	-0.00472381	-0.00980879	0.016339842778477467	YALE-NS-0934_2	0.0459707	0.1299379610482344	other	0.23127255658174162	-0.867832	-0.824727	0.874768
127_32_491	-0.014455	0.0127961	0.00284859	YALE-NS-0932	0.18300468577689327	0.5207128422358189	other	-0.034179	-0.140738	-0.257286	0.166109
1087_39_491	0.00183316	0.00346263	0.000761399	YALE-NS-1093	-0.267547	-0.764108	other	-0.963952	-0.640803	0.47612994346329846	0.299269
475_49_490	0.00172596	0.0040121	0.000228251	YALE-0255	0.17224757455783207	0.49003717703354505	other	1.7564798873484173	0.8838768686792033	0.5732188709900796	0.262782
327_67_480	-0.0117349	0.00859338	0.00108078	YALE-NS-0602	-0.332383	-0.948999	other	-1.15042	-0.845719	-1.3997	0.184206
1063_35_491	-0.00203937	0.00529691	0.000954567	YALE-NS-0932	-0.199255	-0.569364	other	-1.56241	-1.27801	-0.735547	0.369973
375_19_490	0.011696108232351739	0.00565582	0.00142181	YALE-0254	0.1933716358944387	0.5502758991289178	whorl_high	2.503728883732788	0.5726581571860323	1.3196402284563702	0.164745
933_76_481	-0.0132908	0.00915666	0.00132422	YALE-NS-0840	-0.412892	-1.17859	other	-1.70354	-0.341737	-1.21557	0.151502
1180_56_491	0.00400784	-0.0012551	0.00636305	YALE-NS-1157	-0.123567	-0.353525	other	-0.607816	-0.0127594	-0.306155	0.344901
GTTCCGTCCGCCTGCA-1_YALE-NS-0928_11	-0.0432606	-0.0060964	-0.00239521	YALE-NS-0928_11	-0.251641	-0.718749	other	-0.981123	-0.684239	-0.0220302	0.28674
113_48_491	-0.0161286	0.0102364	0.00133829	YALE-NS-1115	-0.190927	-0.545615	other	-1.59726	-0.527174	0.3652924292719671	0.164371
1366_21_490	0.015882056878059454	0.00572899	0.00265483	YALE-0254	0.20805090552018768	0.592136	whorl_high	1.4603956807898029	0.2857871900511334	1.2337887802849028	0.241872
121_56_480	-0.00805187	0.00726454	0.000209516	YALE-NS-0590	0.37238052984651293	1.0607490909811086	whorl_high	0.012854838896286323	1.1402251378185977	0.9751957655039276	0.373003
1074_5_490	-0.0148638	0.00983662	0.00142023	YALE-NS-0646	-0.310374	-0.886236	other	-0.954304	-1.13322	0.5394449424867123	0.234654
453_5_491	-0.013474	0.00886142	0.00100395	YALE-0279	-0.165238	-0.472358	other	-1.16174	-1.09014	-1.05632	0.335804
579_65_481	-0.014479	0.0096225	0.00131797	YALE-NS-0948	-0.514876	-1.46941	other	-0.759652	-0.695691	-0.231273	0.362654
145_27_480	0.00961843	-0.00524183	-0.00671501	YALE-NS-0543	0.893084	2.5456213919123414	whorl_high	0.5474776421062701	2.4850470491436454	2.038774634357733	0.544468
681_48_481	-0.0126606	0.00810128	0.000889719	YALE-NS-0854	-0.339259	-0.968607	other	-0.964923	-0.27488	-0.321313	0.361423
953_38_491	-0.0159156	0.010047118389196289	0.00155211	YALE-NS-1083	-0.585708	-1.6714	other	-1.36929	-1.365	0.024702442584175033	0.266997
956_62_480	-0.0170318	0.010440257650458506	0.0014194	YALE-NS-0602	-0.274228	-0.783162	other	-0.93055	-1.04945	-0.725164	0.301254
304_60_491	0.00782572	0.00431686	-0.00396708	YALE-NS-0639	0.4825952360884257	1.3750443845960931	whorl_high	1.7525567280107854	1.2300383939314605	0.0756573	0.193985
1249_89_480	0.00573217	3.3235797122058494e-05	-0.00541753	YALE-NS-0648	0.1721904993755072	0.4898744177993323	other	-0.0915977	1.0123948884795253	-0.295564	0.223021
420_55_480	-0.00344581	0.00395896	0.00281364	YALE-NS-0591	-0.0316363	-0.0913711	other	0.20623723889735207	-0.218002	-0.340804	0.320864
928_9_481	-0.0113626	0.013317260904822817	-0.00493463	YALE-NS-0670	-0.0698278	-0.20028	other	-0.485982	-0.199095	0.34572247054062105	0.270464
GGGAGTAATGGCTGGC-1_YALE-NS-0928_11	-0.0479007	-0.00823625	-0.00262602	YALE-NS-0928_11	-0.020576	-0.0598307	other	-1.22731	-1.0154	-0.644633	0.168005
687_13_491	-0.00236731	0.00345426	0.00254478	YALE-NS-0965	0.134492	0.38237	other	0.17214019078950518	-0.237125	1.5105322487520243	0.298192
1329_34_491	0.0151708	0.000206148	0.000807517	YALE-NS-0932	0.41703653713682887	1.1880930126913078	whorl_high	1.2857648540686812	0.45245742947872014	0.1688307686323358	0.219126
1267_46_481	-0.00488213	0.00457388	0.0042204	YALE-NS-0854	0.1496675200008865	0.42564645170474336	other	0.5209891911788813	-0.44103	-0.832983	0.302512
578_1_491	0.00772481	-0.00311393	0.00590915	YALE-0279	-0.150514	-0.43037	other	-0.285262	0.10489698447541092	-0.603475	0.244995
299_18_480	0.00358056	-0.00129322	0.000658469	YALE-NS-0652	0.0893771	0.25371847719924545	other	-0.516371	-0.511337	-1.12939	0.385574
215_61_491	0.0209969	0.00275533	-0.00825729	YALE-NS-0639	0.7648106495512955	2.1798278773025883	whorl_high	1.6172643954486745	1.3289275092871347	0.637031	0.428935
421_31_481	-0.00103498	0.00716076	0.000796975	YALE-NS-0736	0.1396251466715714	0.3970089787054449	other	2.047239426140158	0.40815760047532007	0.0777039	0.234707
129_13_480	-0.0159893	0.010101314773143535	0.00145553	YALE-NS-0661	-0.389096	-1.11073	other	-1.14028	-0.565922	-0.259206	0.344583
716_28_480	-0.00621313	0.00639911	0.000600257	YALE-NS-0543	-0.146881	-0.420012	other	-1.23118	-0.136525	-1.07431	0.305468
1578_19_481	0.010333554366698026	-0.00384782	-0.00942555	YALE-NS-0714	-0.157554	-0.450447	other	0.3954187413607104	2.192242759321385	1.4783572686054665	0.532917
TGCCGAAAGCGTATTC-1_YALE-NS-1206	-0.0249898	-0.0323086	-0.00151791	YALE-NS-1206	0.5447733301950279	1.5523554078706179	whorl_high	-0.0177515	1.0461763735508454	0.039182	0.330124
330_45_480	-0.0101972	0.00794752	0.000310514	YALE-NS-0578	-0.121242	-0.346897	other	-1.02633	0.5118304110498654	-0.0129109	0.376939
1024_10_481	0.00911962	-0.00301914	-0.0088783	YALE-NS-0670	0.4973985890973285	1.4172585712419952	whorl_high	0.21441882878792826	2.8128467844659526	-0.729822	0.451114
2353_97_491	-0.00484473	0.0072977	0.00086487	YALE-0054	-0.0974575	-0.279071	other	0.5778002271628945	0.20502276893256016	-1.02066	0.29565
343_25_480	-0.0123037	0.00883926	0.000821445	YALE-NS-0543	-0.101365	-0.290213	other	0.0876309	0.31611686153374935	-0.508688	0.0963444
499_2_480	0.010547056930975851	-0.00279234	-4.45949e-05	YALE-NS-0467	-0.0119092	-0.0351162	other	-0.375428	-0.370268	-0.57605	0.126152
84_38_480	-0.00207914	0.00483026	-0.000367587	YALE-NS-0566	0.1238027729072557	0.35188888740813207	other	0.00792416	-0.0392284	1.1601097325044794	0.309213
1215_30_491	0.00522543	-0.00154054	0.00539457	YALE-NS-0908	-0.352357	-1.00596	other	-1.01463	-0.854738	-0.601525	0.309583
969_34_480	-0.0155254	0.010322525312374023	0.00165622	YALE-NS-0560	-0.375389	-1.07164	other	-0.42905	-0.467757	-0.76868	0.165769
681_77_491	-0.0143661	0.010185931778571744	0.00162068	YALE-0298	-0.319445	-0.912104	other	0.7375093208688301	-0.700574	-0.519743	0.227107
449_56_491	-0.00444186	0.00601233	0.000523902	YALE-NS-1157	0.1638861671637647	0.46619325382619414	other	-1.13798	0.733602	0.13956751722677016	0.273429
2023_48_481	-0.018217	0.011136558893855418	0.00160739	YALE-NS-0854	-0.545783	-1.55755	other	-1.05285	-1.27694	-1.06061	0.21316
TACGCAGTTCTTTCCT-1_YALE-NS-0928_8	-0.032078	-0.00343302	-0.021405	YALE-NS-0928_8	0.1860412382913045	0.5293720692721767	other	-1.01069	0.605935	-0.192137	0.653819
269_3_481	0.0173873	-0.0071144	-0.0043698	YALE-NS-1050	-0.0117257	-0.0345927	other	0.5898694928344114	1.5092537526683472	0.7167809357422684	0.316534
117_6_480	-0.0144616	0.013450486417477002	-0.00365107	YALE-NS-0479	0.0411342	0.11614592884508868	other	-1.49656	-0.808532	0.020004217571498208	0.0982552
CTTCGTAGATAGGTGA-1_YALE-NS-0909	-0.01881	-0.0107048	0.015275221345152792	YALE-NS-0909	-0.0465961	-0.134031	other	1.2575279507928694	0.30808206101954133	0.7301889967761901	0.253356
1481_19_490	0.0159753	0.00610904	0.00270935	YALE-0254	-0.13855	-0.396254	other	1.4566081280892371	0.6517504796193642	0.16028272448553782	0.20472
1623_10_480	0.0199719	0.000165855	-0.0113324	YALE-NS-0479	0.6698391785496249	1.9090011665912194	whorl_high	1.4202300262657963	2.7311476290314474	0.35642500098592844	0.579669
356_43_491	0.014688468128787626	0.00288655	0.00626781	YALE-NS-1083	-0.151657	-0.433631	other	0.28969919640335323	-1.20269	-0.115204	0.279384
1203_66_491	0.010987315930412564	0.00350613	0.00108078	YALE-NS-0843	0.46638867385277494	1.3288287169231856	whorl_high	0.12430657057327758	0.036403791134192114	4.8595938753411305	0.322404
393_32_491	0.00777976	0.00105837	0.000561701	YALE-NS-0932	-0.0527907	-0.151696	other	0.017326392297826818	-0.34573	-0.108716	0.163687
767_63_481	-0.00246008	0.0036761	0.00178945	YALE-NS-0934	0.17395119297744904	0.49489532409629877	other	-0.469638	-0.737771	-2.1243	0.332046
496_61_480	0.00619005	-0.00298202	-0.000700808	YALE-NS-0602	0.0840151	0.2384279108809398	other	-0.0294655	1.1891537011815436	-0.0178552	0.341031
CCAAGTTTCTACAGAT-1_YALE-NS-0928_2	-0.0134712	0.00353205	-0.0211727	YALE-NS-0928_2	0.1865336204278773	0.5307761776118138	whorl_high	-0.0138977	2.0557005564663315	0.8493586243732345	0.672919
664_50_490	0.016057440728871233	0.000594757	0.00226348	YALE-0255	0.2921117043568181	0.8318493829871516	whorl_high	1.680292928526797	0.2969071557222153	0.43600626943221965	0.190884
364_3_491	-0.015292	0.00992186	0.00162778	YALE-0279	-0.247414	-0.706695	other	-1.37732	-0.584589	-0.816848	0.309963
873_40_490	0.013960956439889398	0.00127829	0.000899861	YALE-0086	0.00366938	0.00930882	other	1.710727870099667	0.40204941235680614	1.6299387591960197	0.194879
243_2_491	-0.00176178	0.00438397	0.00107904	YALE-0279	-0.218257	-0.62355	other	-0.415433	-0.804902	-0.669386	0.377463
ACTACGCGTTAGAATT-1_YALE-NS-0943	-0.00427803	-0.0156931	0.00127149	YALE-NS-0943	-0.00793581	-0.0237853	other	0.0785817	0.20347925351352186	-0.474324	0.332957
924_58_481	0.00520957	-0.00532674	-0.00152762	YALE-NS-0869	0.4914191298422965	1.4002071634371769	whorl_high	-0.842466	0.7955321952747157	0.6459467344501877	0.223476
549_33_491	0.020594967901053307	-0.00120335	0.000195549	YALE-NS-0932	0.3204209328062768	0.912578	whorl_high	0.9489923663026489	0.5281774935460495	1.0402637092927995	0.2379
729_4_481	-0.0086014	0.00801654	0.00011083	YALE-NS-1050	-0.474512	-1.3543	other	-0.00825127	0.36316199448155856	0.26194341100191304	0.316959
GAAGTCTCCCTAGCGA-1_YALE-NS-0856	-0.00433985	-0.0191905	-0.0161126	YALE-NS-0856	0.15796947334013273	0.4493208319331782	other	-0.0693503	1.1043759318918194	1.1991005881497028	0.70729
205_29_480	-0.016068	0.010274699997378296	0.00138039	YALE-NS-0543	-0.117085	-0.335043	other	-1.24973	-0.371121	-1.54494	0.177963
1702_80_481	-0.0128726	0.00899877	0.00125833	YALE-NS-0840	0.0994979	0.2825795339711951	other	-1.75504	-0.976713	-1.77247	0.11569
298_47_480	-0.00371619	0.00540414	0.000459142	YALE-NS-0578	-0.314468	-0.897911	other	-0.870549	-0.212969	-0.563199	0.383179
1452_81_480	-0.012395	0.00875992	0.00125694	YALE-NS-0632	-0.531121	-1.51573	other	-0.948826	-0.706431	-0.596638	0.177556
1234_7_481	0.00933006	-0.00317473	-0.00922002	YALE-NS-0670	0.0897193	0.2546942459433047	other	1.2367399127138095	2.0188884505096314	-0.171021	0.585732
1012_81_491	-0.00831777	0.00743654	0.00108874	YALE-0043	-0.389788	-1.1127	other	-1.05187	-0.795138	-0.834929	0.325188
2351_29_480	-0.00534581	0.00625011	0.000815795	YALE-NS-0543	-0.282985	-0.808134	other	-0.766442	-1.36856	-1.41828	0.270253
122_64_480	0.00394265	-0.000425952	0.00430441	YALE-NS-0599	-0.0290756	-0.0840687	other	-0.277619	-1.03505	0.11960327947214239	0.187727
1368_8_480	0.021156698050906475	-0.000739198	-0.011978	YALE-NS-0479	0.6252784982323647	1.781929085364088	whorl_high	1.75221	2.454069009378279	0.11373781190777724	0.58169
1514_70_491	0.00477079	0.00298113	0.00130434	YALE-0298	-0.206374	-0.589664	other	1.7291608688326467	-0.0451957	-0.628387	0.354651
1666_4_480	-0.0137354	0.0095051	0.0017383	YALE-NS-0467	-0.00992165	-0.0294482	other	-1.04591	-1.07598	-0.417488	0.348745
78_89_491	-0.00748973	0.00708786	0.000945933	YALE-0050	-0.623221	-1.77837	other	-1.59314	-0.99198	-0.313999	0.317117
1749_71_481	0.0119765	-0.0148585	-0.0113164	YALE-NS-0701	0.2688085916878854	0.7653967389783791	whorl_high	0.5052077619626317	2.5364068963976343	0.45938859058387976	0.826325
566_61_491	0.020709002529931478	0.00263793	-0.00819918	YALE-NS-0639	0.6238740954945342	1.7779242008446727	whorl_high	1.4959630916779225	1.5434571982132061	-0.224096	0.425939
TCTTTAAGACTATGAA-1_YALE-NS-0928_2	-0.0108268	0.00249808	-0.0221844	YALE-NS-0928_2	0.176216	0.5013538267171992	other	0.13789254417923333	1.7551073999289997	0.6291326127196952	0.642456
1919_41_481	-0.0185769	0.011177994950989168	0.00162979	YALE-NS-0796	-0.630617	-1.79946	other	-1.19742	-1.03701	-0.45815	0.268014
821_86_480	0.000413772	0.00360745	0.000387353	YALE-NS-0640	-0.526497	-1.50255	other	-0.880329	-1.10989	-0.606342	0.321085
733_11_480	-0.00971659	0.00778945	0.00111963	YALE-NS-0661	-0.534623	-1.52572	other	-1.77827	-1.54575	-0.819412	0.311943
278_76_481	-0.0109082	0.0082773	0.00111831	YALE-NS-0840	0.32823091856169084	0.9348492404539585	whorl_high	0.00634536	-0.686708	-0.291412	0.191131
122_59_481	0.014045311196507938	-0.0122626	-7.22594e-05	YALE-NS-0869	0.24051325190007167	0.6847079413597834	whorl_high	0.32922838007053185	0.26687130769357087	0.0920521	0.516791
1048_14_481	0.00873254	-0.0071626	-0.000281034	YALE-NS-0687	-0.00394571	-0.0124068	other	1.12128	0.38412877896922026	1.4886806767949112	0.20424
327_61_491	-0.0044392	0.014084776742252888	-0.01223	YALE-NS-0639	-0.0580695	-0.16675	other	0.0506349	-0.933336	-1.44029	0.678231
2091_97_491	-0.00665013	0.00779	0.00109258	YALE-0054	-0.244482	-0.698335	other	0.9170309286542626	-0.385344	-0.0865298	0.258397
712_81_491	-0.00930556	0.0077262	0.00107926	YALE-0043	-0.379061	-1.08211	other	-0.418286	-1.13906	-0.741763	0.372721
980_19_480	-0.0123719	0.008998	0.00300825	YALE-NS-0652	-0.345843	-0.987382	other	-0.764649	-0.825433	0.12399831259417839	0.156128
321_71_491	0.00812666	-0.00362105	0.00629491	YALE-0298	-0.131578	-0.376371	other	0.34885124241547655	-0.598913	-0.766048	0.256188
TTGGAAGAATACAGTC-1_YALE-NS-1029	-0.0122834	-0.012674	0.00376405	YALE-NS-1029	-0.288488	-0.823827	other	0.7084511211445147	-0.217245	-0.10728	0.151738
985_85_491	0.00960823	0.013328505525881329	0.015478670336072888	YALE-NS-0700	0.031119292068378407	0.0875868	other	0.0383631	-0.590564	0.9992928719700801	0.287896
951_51_490	0.00745073	0.00232079	0.000604669	YALE-0263	0.10155906127148473	0.2884572990291114	other	1.3191212479437673	-0.264913	0.0656394	0.195262
1011_19_491	-0.00242115	0.00529488	0.000492955	YALE-NS-1052	-0.271399	-0.775093	other	-0.0237731	-0.0454342	1.3842918011345524	0.370516
176_5_481	-0.0124915	0.00905479	0.00097591	YALE-NS-1050	0.021776400832861906	0.060944	other	-0.10013	-0.4619	-0.458638	0.100959
44_64_490	0.012606579513118082	-0.0044464	0.0158797	YALE-NS-0814	0.0877759	0.24915241010887212	other	1.6457767978433027	0.192874	0.3917768748232451	0.109147
1330_71_491	-0.0126033	0.00985049	0.0015921	YALE-0298	-0.262146	-0.748708	other	0.9528860617838059	-1.16213	-0.24052	0.105412
ACAAGGGCAGGCTCTG-1_YALE-NS-0848	-0.0354036	-0.0130403	0.016538197639107667	YALE-NS-0848	-0.193783	-0.55376	other	0.769649	-1.421	-1.56421	0.323792
1405_5_480	-0.00643308	0.00649513	0.000675317	YALE-NS-0467	-0.211684	-0.604806	other	-1.0448	-0.883214	-0.690046	0.356682
963_74_491	0.00382342	0.012525740641875841	0.00842242	YALE-0035	-0.0770445	-0.22086	other	1.4003198559389798	-0.925206	0.11946756979921434	0.274098
331_58_481	-0.0140852	0.0096036	0.00132467	YALE-NS-0869	0.020559632026668245	0.057474154717425896	other	0.24981551360921486	-0.845984	-0.867519	0.343607
401_64_480	-0.00417322	0.00369259	-0.000427804	YALE-NS-0599	-0.194611	-0.556121	other	0.17010098617623068	-0.51098	-0.612598	0.355056
23_28_481	-0.0112645	0.00842098	0.00122361	YALE-NS-0720	-0.319098	-0.911115	other	-0.807202	-0.826147	-0.826048	0.135674
351_18_490	0.000250759	0.00648849	0.00222255	YALE-0253	-0.452668	-1.29201	other	-0.860225	-1.07043	-0.419179	0.273417
617_44_481	-0.0128736	0.00917085	0.00115434	YALE-NS-0798	-0.110128	-0.315203	other	0.00899261	0.32994270430443057	0.6701578270489397	0.357981
1131_8_490	-0.000989951	0.00739855	0.00140881	YALE-NS-0646	0.058879019822442216	0.16674816767885825	other	-0.462919	-0.0262636	0.9898002579071479	0.368437
1453_63_490	0.000386515	0.00488015	0.000488066	YALE-NS-0814	0.4613842590097392	1.314557808020967	whorl_high	1.9242041261981513	0.0886204	-0.157214	0.299343
878_73_481	-0.00302022	0.00476087	0.000341305	YALE-NS-0964	0.11986746803269606	0.34066672075553106	other	0.46680754654211615	1.0652795650855942	-0.416768	0.36273
1598_19_491	-0.0136257	0.012011990865656685	-0.00234536	YALE-NS-1052	-0.0608274	-0.174614	other	-1.23568	-0.734152	-0.886313	0.0699272
TTGGCCATCTTGCGCT-1_YALE-NS-0934_2	-0.00382782	-0.0105487	0.0157326	YALE-NS-0934_2	0.0767507	0.21771221959852438	other	0.0378091	-0.464912	-0.237694	0.824791
1180_39_491	-0.00373601	0.00572449	0.000718829	YALE-NS-1093	-0.334964	-0.956361	other	-1.28505	-0.889549	0.8787225086044954	0.377691
579_51_480	-0.00355786	0.013886626360450967	-0.0128085	YALE-NS-0590	-0.290084	-0.828377	other	-0.659849	-0.491345	-0.169317	0.667965
73_36_480	-0.0072997	0.00703023	0.00118226	YALE-NS-0565	-0.141566	-0.404852	other	-0.517501	-0.942419	0.0770765	0.291992
1673_9_481	0.012086767234720559	-0.00525883	-0.0104451	YALE-NS-0670	0.3205158754109649	0.9128485307937844	whorl_high	0.38409027727028217	2.407195010258459	0.5907563715839517	0.643279
1189_61_481	0.012549752766326612	-0.00449759	0.00481097	YALE-NS-0934	0.12544642569824666	0.3565760326554433	other	1.5851343220894476	-0.746913	-0.161418	0.224207
567_71_481	0.012698023701783707	-0.0172072	-0.0117408	YALE-NS-0701	0.5181237515180187	1.4763597677187317	whorl_high	0.2677514489892365	2.4250507723649006	0.011192393588934426	0.900693
1996_24_481	-0.0149961	0.00975075	0.00136582	YALE-NS-0720	-0.320768	-0.915878	other	-0.878664	-0.654496	-0.823788	0.29265
405_30_490	-0.00244793	0.00448576	0.00163049	YALE-0075	-0.329325	-0.940278	other	-1.27487	-1.52917	-1.28257	0.348988
1197_32_490	0.014500480797780694	0.00277416	0.00150614	YALE-0075	0.16388177772935597	0.4661807366347654	other	0.16225238192428462	-0.0826066	4.163380326367444	0.156422
TAATTGGAATCGGGAA-1_YALE-NS-0848	-0.0220544	-0.0197246	0.014613640843731334	YALE-NS-0848	0.1656089614747045	0.47110608408503973	other	1.3977832391931346	-0.133446	-0.615078	0.356062
661_25_481	-0.017571	0.010922584254259451	0.00154685	YALE-NS-0720	-0.417898	-1.19286	other	-1.1205	-1.10401	-1.01127	0.568931
CGGGCCTTCTTTGTAA-1_YALE-NS-0691	0.00119676	-1.36468e-05	0.020753993212944633	YALE-NS-0691	0.34240441411620554	0.9752672853660342	whorl_high	0.9879689920241146	-0.289076	0.2556422315833129	0.451325
1329_59_481	0.015608902632323993	-0.0145514	0.000546659	YALE-NS-0869	0.2230016481233304	0.6347707339003749	whorl_high	0.8651710817226739	1.36639	0.24472909583724475	0.515012
585_71_481	0.00962534	-0.00830472	-0.00821046	YALE-NS-0701	0.23762755104976704	0.6764788925607893	whorl_high	0.031151060192369635	1.9621018997772366	-0.358952	0.52825
TATAGTTAGGTGTACT-1_YALE-NS-0856	-0.0064614	-0.0206058	-0.0168304	YALE-NS-0856	0.15496355872772477	0.4407489738944271	other	0.21372194690219534	1.301976682139128	1.3269734326196614	0.784725
17_80_480	0.012405955697394487	-0.00530948	-0.00990783	YALE-NS-0632	-0.103264	-0.295629	other	0.7266758578352717	1.6295578108741529	0.5372577685371603	0.612671
481_89_480	-0.00349769	0.00414717	0.00302629	YALE-NS-0648	0.19650701933704123	0.5592169587505382	whorl_high	-0.953807	-0.114236	-0.817427	0.314364
973_66_481	-0.0178547	0.0108198	0.00161476	YALE-NS-0948	-0.264973	-0.756769	other	0.21514388207127225	-0.968457	-0.588899	0.508584
1254_61_481	0.015409681704958643	-0.000688503	0.00277506	YALE-NS-0934	0.4196790297024532	1.1956285132166675	whorl_high	2.6163737089975707	-0.718629	0.3180409550064129	0.193542
540_50_481	0.011386414926570014	-0.000248252	0.00981999	YALE-NS-0854	0.2680664838780179	0.7632804969635945	whorl_high	2.313600649334014	-0.501431	1.261903857559244	0.0816908
513_57_491	0.00489212	-0.000760771	-0.00504919	YALE-NS-1157	0.6080739949424604	1.732867625261551	whorl_high	0.8922634263563297	0.8214429185768242	1.004067598023564	0.226635
277_38_490	0.00499669	0.00269561	0.00143568	YALE-0083	-0.132291	-0.378404	other	1.8402209883535467	-0.0473672	0.7956385756985135	0.399406
362_59_480	-0.00417838	0.00441018	0.00391844	YALE-NS-0599	-0.142266	-0.40685	other	-0.682715	-0.517049	-0.299557	0.304881
64_4_491	0.00199208	0.00291208	0.00106888	YALE-0279	0.0236558	0.0663035	other	-0.967127	-0.98277	-1.91973	0.272251
1605_62_490	0.016241515759612267	0.00202828	0.00627748	YALE-NS-0814	0.3232808237159974	0.9207332339245358	whorl_high	1.2167292974113288	-0.892907	-0.124103	0.199707
642_56_491	-0.0144795	0.00909358	0.00108485	YALE-NS-1157	-0.457959	-1.3071	other	-1.56456	-1.16518	-1.01726	0.285835
921_12_480	-0.00824432	0.00741729	0.00108832	YALE-NS-0661	-0.65536	-1.87002	other	-1.46474	-0.494626	-0.849779	0.351362
797_20_490	0.00235002	-0.000146462	0.00834563	YALE-0254	-0.141667	-0.405142	other	0.16419018120941248	-0.787484	1.2908841447574935	0.584197
GTCCTACGAATAGTCT-1_YALE-NS-0848	-0.0253514	-0.018186	0.015956368853530307	YALE-NS-0848	0.026268013597846633	0.0737525	other	1.5473692061371631	-0.240756	0.17612570277919212	0.389027
194_1_480	-0.0117585	0.00882221	0.000978251	YALE-NS-0467	-0.229282	-0.654991	other	-0.785186	0.20023777613387064	-0.394213	0.230594
AGCATTACGAGGCAAG-1_YALE-NS-1114	-0.0266262	-0.00509815	-0.00682788	YALE-NS-1114	-0.0185995	-0.0541946	other	-0.766069	-0.129123	0.2940578371689841	0.273069
969_64_480	0.011380136009040757	-0.00161039	0.000582358	YALE-NS-0599	-0.151242	-0.432445	other	-0.426311	-0.951344	-0.327129	0.131253
242_47_490	0.014286216617298914	0.00360942	0.00153858	YALE-NS-0352	0.8099764965369933	2.3086256904418034	whorl_high	0.9299710519465734	0.7727280338636876	2.591322314570183	0.176416
573_30_490	0.000940032	0.00291831	0.00128571	YALE-0075	-0.484737	-1.38346	other	-0.871024	-0.999448	-1.13776	0.286572
29_82_480	-0.00764458	0.00713384	0.00076695	YALE-NS-0640	-0.739904	-2.11111	other	-0.65794	-1.16776	-1.89552	0.391741
729_59_491	0.00429214	-0.000928781	-0.00437377	YALE-NS-1157	0.0324643	0.0914222	other	-0.545527	0.8882760131570221	1.917851602334819	0.2847
1445_44_490	0.021240708287283475	0.00100543	0.00386627	YALE-NS-0352	0.2402478811505549	0.6839511931863307	whorl_high	1.8477947243690482	1.0187422258297623	0.9542645751049018	0.298892
698_86_480	0.00894409	-0.00145522	0.00302786	YALE-NS-0640	-0.522184	-1.49025	other	-1.21604	-1.19518	-1.69529	0.0827172
726_38_481	0.014583580288326084	-0.00192323	-0.00254858	YALE-NS-0775	0.4012648628493207	1.1431174992592608	whorl_high	0.8898594418112957	0.39588994061487387	-0.187347	0.238364
974_48_491	0.015922151183902344	-0.00321794	0.000567051	YALE-NS-1115	0.12673656411189854	0.36025507373216387	other	0.6291792243370592	0.27691567368820347	-1.01086	0.199485
1130_83_491	-0.00391026	0.00421918	0.00335659	YALE-NS-0700	-0.426639	-1.21779	other	-0.289734	-0.545654	0.673903	0.323149
634_63_480	-0.0141073	0.00905715	0.000900785	YALE-NS-0599	-0.394052	-1.12486	other	-0.810479	0.35069173664847714	-0.548868	0.307298
1214_27_490	0.00914351	-0.00145673	0.00172061	YALE-0067	0.043594865092970114	0.12316289614701334	other	1.1931484696696955	0.7007227492963125	-0.482438	0.251715
360_85_491	-0.0171206	0.010697732047502994	0.00157433	YALE-NS-0700	0.12602464473384944	0.3582249189771077	other	-1.43906	-1.2879	-0.60714	0.459076
ACCATCGTATATGGTA-1_YALE-NS-0848	-0.0260734	-0.0179561	0.016110707217923584	YALE-NS-0848	0.26180347126954095	0.7454204903109881	whorl_high	1.9625475629821112	-0.824842	0.6194881686434323	0.322141
572_64_490	0.00807755	0.00363089	0.00546355	YALE-NS-0814	0.19490063608508634	0.5546360937004315	whorl_high	1.66636	0.5842142188497605	0.0793331	0.372571
916_17_481	-0.0180053	0.011014584844304412	0.00162741	YALE-NS-0705	-0.412575	-1.17768	other	-0.976367	-0.71516	-0.81214	0.554247
1603_23_481	0.00534744	-0.000739541	-0.00661094	YALE-NS-0714	-0.111211	-0.318293	other	-0.992982	1.7136679717205103	-0.361119	0.194123
844_72_491	-0.00336589	0.00947365	0.00339692	YALE-0035	-0.421111	-1.20202	other	-0.477246	-0.348741	1.531453684698789	0.334015
732_48_490	-0.0140743	0.00977965	0.00131152	YALE-0255	0.052866964467320726	0.14960380675373805	other	-0.619757	-0.136902	0.8143279270454107	0.166533
1107_54_490	0.0205069	0.000954019	0.00403319	YALE-0263	0.2199797198455512	0.626153	whorl_high	0.9530121836776109	0.2559442727743872	0.5458077461380174	0.30398
1457_65_491	-0.000911758	0.00532492	0.000752042	YALE-NS-0843	0.12732030918945153	0.36191971846789556	other	0.5229767372878568	-0.660345	-0.452772	0.341273
1287_28_481	-0.0150645	0.00981957	0.00138583	YALE-NS-0720	-0.392354	-1.12002	other	-0.932424	-0.82105	-0.394388	0.342197
229_5_490	-0.0104377	0.00790982	0.00354737	YALE-NS-0646	-0.235523	-0.672787	other	-1.50393	-0.571827	-1.12784	0.263878
358_58_491	-0.00435571	0.00496653	-0.00143846	YALE-NS-1157	0.15418610710661418	0.43853194321077155	other	-0.469761	1.2788473657139316	0.8088673386527375	0.248538
991_95_491	0.00886485	0.00161924	-0.000105817	YALE-0054	0.31494150275541655	0.8969522938011512	whorl_high	-1.13064	-0.452851	0.012134366949756621	0.353105
247_30_491	0.010794109244118385	0.00383483	0.000950686	YALE-NS-0908	0.6310899055055652	1.7985012654072645	whorl_high	1.7430125860642842	0.0904491	1.8962418660643847	0.169265
1089_19_491	-0.000567833	0.00541672	0.000395698	YALE-NS-1052	0.36425827290723234	1.037587144480572	whorl_high	0.5288599871226656	0.0397869	1.0858883913877795	0.307637
214_88_480	0.00707544	-0.0018126	-0.00755741	YALE-NS-0648	-0.0214493	-0.0623213	other	-0.466479	1.1106723614601188	0.0550892	0.283344
4_22_490	0.010299751390647607	0.00266062	0.00122475	YALE-0254	0.42661136970586905	1.2153972166057616	whorl_high	1.4531203589446602	-0.0584481	2.4689132167466514	0.217752
386_71_491	-0.00981705	0.00757335	0.0016426	YALE-0298	-0.232823	-0.665088	other	-0.0572746	-1.46905	-0.928424	0.121345
631_62_490	0.00672835	0.00353291	0.00161312	YALE-NS-0814	-0.190324	-0.543894	other	0.5653480767766158	-0.321815	-0.260248	0.336179
1117_53_480	-0.00310276	0.00417871	-0.000158809	YALE-NS-0591	-0.352837	-1.00733	other	-0.749845	0.8293719587554131	-0.49044	0.371599
1008_31_480	-0.0171162	0.010934532848778723	0.00121897	YALE-NS-0560	0.10693233797289109	0.30378007795877887	other	-1.25603	-1.35355	-1.26013	0.467354
718_82_480	-0.0172668	0.010730084450280251	0.00153811	YALE-NS-0640	-0.297507	-0.849546	other	-1.56838	-1.22507	-0.894025	0.265611
615_83_491	-0.00185387	0.0141398	0.00664541	YALE-NS-0700	0.5327419383853932	1.5180459227724479	whorl_high	0.5983790978491447	0.4935467450994099	0.6720567371318492	0.319557
1211_58_491	0.012023876733335801	-0.00961769	-0.00994985	YALE-NS-1157	0.3488374082430639	0.9936120221699105	whorl_high	0.2223013223841294	0.9298008695340844	1.018138548281986	0.548539
906_49_480	0.012770313358428145	-0.00352572	-0.00674629	YALE-NS-0590	0.5918841930004293	1.686699752312087	whorl_high	1.2082822018682353	0.9186043800770078	2.6713562281235967	0.444308
1363_46_491	0.014827927645476585	-0.00228547	0.000605772	YALE-NS-1115	0.0722461	0.20486665607806032	other	1.5164661884004165	1.0204369732910175	1.6518258806145663	0.186707
875_34_480	-0.010848	0.00842683	0.00156954	YALE-NS-0560	-0.284469	-0.812365	other	-1.05844	-0.649025	0.5441945545007655	0.136314
572_18_490	-0.00517717	0.012770879634564398	-0.00936	YALE-0253	0.22406982579818718	0.6378168175619798	whorl_high	-0.629679	-0.340389	0.8472817328480703	0.462647
1665_80_481	-0.0146401	0.00970617	0.00125265	YALE-NS-0840	0.0719752	0.20409417308217168	other	-1.0659	-0.614382	-0.801506	0.348713
204_27_480	0.00271482	0.000527681	-0.00475402	YALE-NS-0543	0.43952062880614995	1.252210084122454	whorl_high	0.29995599557170355	1.5291069463313713	-0.942355	0.0993231
431_37_481	0.0118999	0.0023637	-0.00616513	YALE-NS-0775	0.032713517808605014	0.092133	other	0.7015611848769785	1.283993970452378	-1.00053	0.361781
1289_73_481	0.00358688	-0.000773708	0.00414157	YALE-NS-0964	-0.241942	-0.691092	other	-0.15779	0.4205263935082701	-0.0620738	0.185053
321_43_490	0.016305999026588212	0.00198745	0.00162385	YALE-NS-0352	0.1723546267511264	0.49034245390330977	other	1.3292503891565683	1.4066819499796377	0.4901328660109946	0.230772
979_22_481	0.00512089	-0.000536775	-0.0050621	YALE-NS-0714	-0.143766	-0.411128	other	-0.480967	0.19692833166176874	0.2980063638651067	0.272851
1831_4_481	-0.00832697	0.00843921	-0.00020207	YALE-NS-1050	-0.0957932	-0.274325	other	0.8520710881275331	-0.103697	0.4892083636612866	0.296392
393_25_481	-0.013602	0.00946423	0.00124554	YALE-NS-0720	-0.213233	-0.609225	other	-0.472539	-0.418813	0.33405797820613653	0.357306
TGATGTCAATTAAGTG-1_YALE-NS-0928_3	-0.017273	0.00381601	-0.0225813	YALE-NS-0928_3	0.13637009530324914	0.3877266663859511	other	-0.270628	2.085192673156873	0.3792969492939703	0.709388
1914_63_490	0.00332021	0.00393871	0.00022476	YALE-NS-0814	0.6230368212251911	1.7755365760775943	whorl_high	0.9467953094065444	-0.200788	1.600827328603803	0.37229
440_66_481	-0.0157227	0.0100969	0.00139736	YALE-NS-0948	-0.0147702	-0.0432747	other	-0.895307	-0.478369	-0.695857	0.270859
16_29_491	0.011411665950788925	0.00362071	0.000784481	YALE-NS-0908	0.46514839302608874	1.3252918529249025	whorl_high	1.9631036863156934	0.32841317494907757	1.7613771036694987	0.194398
38_25_491	-0.00945655	0.00930321	0.00110855	YALE-NS-1052	0.3230193546272664	0.9199876119761037	whorl_high	0.26512204951568974	-0.99566	0.2785929475932974	0.263191
681_52_490	0.015778656256623953	0.00292614	0.00261567	YALE-0263	0.0368879	0.1040367853444912	other	0.7787782072762396	-0.120814	2.3063346433959935	0.207721
740_52_481	0.0097367	-0.0114985	-0.0117778	YALE-NS-0856	0.4841767567679586	1.3795543499471867	whorl_high	0.5824054115363485	1.893266967479255	0.9786841802983935	0.648551
970_16_481	0.00882549	-0.00567265	0.00464253	YALE-NS-0705	0.0402122	0.1135166300057438	other	0.31790142494273693	1.0806671019972551	-0.340171	0.215588
850_85_491	0.00916053	0.013552596517832386	0.013948894180265495	YALE-NS-0700	0.6719448608241609	1.915005864614753	whorl_high	0.7963958059213596	0.2941232170756752	1.0026089290976248	0.33294
96_33_491	0.0238021	-0.00118088	-0.000324415	YALE-NS-0932	0.757366	2.1585987128667297	whorl_high	1.2631808576760764	1.8204859433064768	2.5101236016345587	0.253872
818_20_490	0.00473551	0.0060695	0.000944686	YALE-0254	-0.0505037	-0.145174	other	1.9072804042384681	0.34967710458192486	0.5866547628457888	0.389102
957_60_480	-0.00660582	0.00639303	0.000360285	YALE-NS-0602	-0.256419	-0.732376	other	-0.360516	-0.285786	0.2694334736222624	0.306756
135_75_481	0.00656273	-0.00827689	0.00491334	YALE-NS-0964	0.4529542161833484	1.2905181596323765	whorl_high	1.3884435790337306	0.5204984487731108	0.2914856088556292	0.261273
1453_97_491	-0.00481603	0.00574421	0.00178271	YALE-0054	-0.0959827	-0.274865	other	0.8300547628740151	-0.360195	0.5890076232935356	0.316833
GATAGGTGTCCCGGGC-1_YALE-NS-0934_4	-0.00395412	-0.0101033	0.0158409	YALE-NS-0934_4	0.068141	0.19316019800790307	other	0.574219	-0.78206	0.2016186221896813	0.781328
CTGCCAAGGTTGGAAG-1_YALE-NS-0943	-0.00378268	-0.0123579	0.000897774	YALE-NS-0943	-0.0634567	-0.182112	other	0.27264405548660126	-0.621495	-0.112217	0.219115
450_9_480	-0.0101314	0.0085188	0.000499996	YALE-NS-0479	-0.121337	-0.347169	other	-0.244357	0.32450320376698477	-0.453202	0.315092
835_5_480	0.000451037	0.000979038	-0.000515001	YALE-NS-0467	-0.00724285	-0.0218092	other	-0.0838318	0.2042480440345379	0.5774044566004823	0.237823
381_18_490	0.00502635	0.00498865	0.00287315	YALE-0253	-0.000516539	-0.002628	other	-0.00923237	-0.949433	0.12902578673820808	0.30141
1370_9_490	0.013607807353186395	0.00417185	0.00158543	YALE-0168	0.6629626711567471	1.8893916790392917	whorl_high	1.5224822319968117	0.5579935428382172	3.594530268795444	0.123034
1869_18_481	-0.0016197	-0.00527459	7.908161188348023e-05	YALE-NS-0705	0.0183092	0.0510568	other	-0.193533	1.5685475149731838	0.6608271104631801	0.153715
CTACATATCGCGGGAC-1_YALE-NS-0909	-0.0378327	-0.00925915	0.015178467248302458	YALE-NS-0909	-0.772668	-2.20454	other	-0.397252	-0.946832	0.49068742168596924	0.299582
1055_32_490	0.00796289	-0.00249925	0.00452202	YALE-0075	-0.122275	-0.349842	other	0.5312392913743232	-0.297325	0.3921915136468717	0.174413
1820_57_490	-0.0079455	0.00648973	0.00347728	YALE-0238	-0.133181	-0.380942	other	-0.630949	-0.826749	-0.60188	0.269607
871_93_491	-0.0122168	0.00875621	0.00126719	YALE-0054	-0.652013	-1.86048	other	-1.63287	-1.34961	-0.993325	0.151485
1376_25_490	0.00170532	0.00121864	0.00257813	YALE-0067	-0.184412	-0.527036	other	0.0773193	-0.802402	1.5530240819211747	0.21925
295_25_490	0.0107542	-0.000534921	0.00308235	YALE-0067	-0.220377	-0.629595	other	-0.0362782	-0.780437	-0.955651	0.127393
239_74_481	0.00843633	-0.0126567	0.00706111	YALE-NS-0964	0.24291446736238098	0.6915554006915976	whorl_high	0.8233257176217599	1.088474310506951	-1.35819	0.258717
743_44_490	0.010527543131843634	0.0042001	0.00096246	YALE-NS-0352	0.31508045520912586	0.8973485394903719	whorl_high	1.2516602378417157	0.5110597542682931	0.2990770321278965	0.15402
49_40_481	-0.00883943	0.0073691	0.000437515	YALE-NS-0775	-0.0711085	-0.203933	other	0.0841298	0.6264578522135684	0.14021359369919745	0.313991
277_12_480	-0.00440288	0.00487162	-0.0020036	YALE-NS-0661	-0.287297	-0.820429	other	-0.0615388	-0.0400889	-0.0910303	0.202383
690_5_481	-0.0144999	0.00987161	0.00132767	YALE-NS-1050	-0.348295	-0.994377	other	-0.439543	-0.0232849	-0.349498	0.350914
1224_22_490	0.011948800082392097	0.00570473	0.00141862	YALE-0254	-0.00377168	-0.0119106	other	2.290597800333299	1.0792572529967714	0.8472870751383541	0.231671
1327_32_481	0.00795163	-0.00159672	0.00355208	YALE-NS-0736	-0.461036	-1.31587	other	-0.442079	-0.959147	0.3598324338251072	0.151512
964_46_481	0.0102512	0.000415951	0.00654095	YALE-NS-0854	0.2977736212162875	0.8479952666214523	whorl_high	1.6840880955793454	-0.0232238	1.5857304093349234	0.215083
1059_29_481	0.00478725	-0.00230063	0.0065061	YALE-NS-0736	-0.0718936	-0.206171	other	-0.70979	-0.0633513	-0.520008	0.34393
157_71_481	0.00148786	-0.00089978	-0.00608697	YALE-NS-0701	0.6819665343557035	1.943584308749025	whorl_high	0.33779156631356977	1.7349873021377187	-0.517018	0.0840461
1888_47_481	0.00883109	-0.00186121	0.00763744	YALE-NS-0854	0.23231617984837005	0.6613326473076634	whorl_high	2.0697502935684553	-0.461393	1.6421097146378196	0.141499
442_11_490	0.000275292	0.00518423	0.000554097	YALE-0168	0.10937137991533499	0.3107354056965953	other	1.3797320389879428	0.5209148108778724	-0.926575	0.302541
134_5_481	-0.0161593	0.0103837	0.00143213	YALE-NS-1050	-0.285144	-0.814289	other	-0.559082	-0.21254	0.6506020348051917	0.167989
702_7_480	0.017991695873697467	0.00213849	-0.0108173	YALE-NS-0479	0.5901963921118881	1.6818867115309108	whorl_high	1.5754661929559581	2.130423533977694	0.5108812405083604	0.646423
1015_3_481	0.017641755186700955	-0.00120461	-0.00573896	YALE-NS-1050	0.22936452522830933	0.6529155205276328	whorl_high	1.006953309610706	2.032305795431788	0.38037	0.314174
328_7_491	-0.0141697	0.00960729	0.0012813	YALE-0276	-0.393088	-1.12211	other	-0.576902	-0.391446	1.250606596350226	0.238648
2230_23_490	0.012216822991986984	0.00712693	0.00157556	YALE-0254	0.0513535	0.14528781692425707	other	-0.354552	0.2295328777797711	0.1159998418172804	0.121438
560_79_491	0.00557617	0.00177198	-2.00274e-07	YALE-0043	0.10847172594121966	0.30816989498039526	other	0.6876539607750237	-0.371624	0.8144566990159287	0.384872
557_85_491	-0.000212029	0.014718000588828689	0.00756271	YALE-NS-0700	0.6187951765029882	1.7634408311554142	whorl_high	0.6697529932577404	0.0580226	1.7203757822617276	0.305176
729_15_490	-0.0152859	0.010079051776348321	0.00141901	YALE-0183	-0.202297	-0.578039	other	-0.713517	-1.03611	-0.667614	0.328374
1530_70_491	0.00217491	0.00394846	0.000586428	YALE-0298	-0.290854	-0.830573	other	1.300160600575006	-0.918277	0.028391243448148345	0.302425
73_44_481	-0.0105472	0.00828275	0.000932122	YALE-NS-0798	-0.0516929	-0.148566	other	-1.39162	-0.373294	-0.674126	0.226674
1223_76_491	0.00679302	0.00202795	0.00390484	YALE-0035	-0.160744	-0.459543	other	-0.0627663	-0.917129	-1.03956	0.21887
989_78_480	-0.00374721	0.00648101	0.000502459	YALE-NS-0631	1.1476710952539264	3.2716171702083328	whorl_high	1.6662682117217642	0.040628984233238345	1.8779435577745183	0.233895
1158_68_480	0.00760723	-0.00864333	-0.0103104	YALE-NS-0618	0.5218904813789154	1.4871012150987242	whorl_high	0.356883	2.03628	0.7957188363303197	0.521256
1549_63_491	0.015829798056682783	0.000292475	-0.00237968	YALE-NS-0639	0.095382	0.2708422792203999	other	0.9785430369908751	0.4918815617669957	-0.517922	0.160409
1726_43_490	0.013796183800834994	0.00201597	0.00206503	YALE-NS-0352	0.0829548	0.2354041261936609	other	0.7253514288623112	0.0636691	1.1882926146873376	0.206024
331_79_480	-0.00905776	0.00758706	0.000896516	YALE-NS-0631	-0.236242	-0.674837	other	-0.600028	-0.0239004	-0.303515	0.307788
436_9_490	0.00514542	0.00522936	0.000636149	YALE-0168	0.47958598079358467	1.3664630000540108	whorl_high	2.721473451485094	0.7788262233614166	1.9871332325749433	0.320449
1309_80_481	-0.0168451	0.010347766274311027	0.00142656	YALE-NS-0840	-0.281914	-0.80508	other	-1.28618	-1.34896	-0.665044	0.500746
1815_8_480	0.0060034	0.00543634	-0.00504008	YALE-NS-0479	-0.0739491	-0.212033	other	1.3262925531525143	1.2657449677463857	-0.276032	0.104976
1166_16_481	0.012613078449033303	-0.0077716	0.00500265	YALE-NS-0705	-0.00156439	-0.00561612	other	-0.281482	0.8448776743835503	-0.38917	0.229087
GTTAAGGGTGCGATGT-1_YALE-NS-0928_8	-0.0277726	-0.00591788	-0.0220389	YALE-NS-0928_8	-0.0487669	-0.140222	other	-0.919957	0.9137941798573094	-0.0552549	0.662874
1662_52_490	0.014169501759989487	0.00329715	0.00205503	YALE-0263	0.0645664	0.18296658209216338	other	0.4751173037612242	0.22033153390586216	3.6101523765541437	0.182042
328_66_480	0.00469592	-0.00170692	0.00290843	YALE-NS-0602	-0.259435	-0.740977	other	-0.194003	0.044734251262209715	-1.05411	0.145506
1664_9_480	-0.0066121	0.00668394	0.0005439	YALE-NS-0479	-0.211442	-0.604117	other	0.15110543921606956	-0.0927359	0.0255926	0.348158
200_38_491	-0.0160448	0.010152644934000404	0.0015487	YALE-NS-1083	-0.562446	-1.60506	other	-1.79412	-0.856536	-1.58359	0.177306
4_4_480	0.00655498	-0.00491547	-0.00143728	YALE-NS-0467	0.130057	0.36972420648695753	other	-0.731616	0.8420144229437512	-0.390146	0.258782
499_32_480	-0.00321206	0.00517474	0.000553715	YALE-NS-0560	-0.163059	-0.466144	other	-1.03264	-0.701498	-1.30628	0.368819
408_62_491	0.014921040295189111	0.00555258	-0.00742432	YALE-NS-0639	0.8034108081038085	2.289902554081371	whorl_high	2.349768419291263	1.3136985795242428	0.24302233999190653	0.397421
TCCAGAGCACCGGTTC-1_YALE-NS-0928_3	-0.0170438	0.00410494	-0.0218381	YALE-NS-0928_3	-0.132893	-0.38012	other	-0.33243	1.4974632609204928	0.41341384880716114	0.650864
142_65_491	0.015198428479871734	0.000234723	0.00157847	YALE-NS-0843	0.5939100150426887	1.6924767157981222	whorl_high	1.8547236592893275	0.3772874770385582	0.5464442847751333	0.222341
508_76_480	0.014359750540505532	0.000726923	0.0007836	YALE-NS-0631	0.2369514411964832	0.674551	whorl_high	1.6661258736964664	0.0792442	2.5696810462201984	0.125735
AGTATACACAGCGACA-1_YALE-NS-1029	-0.000390362	-0.00853515	0.00126311	YALE-NS-1029	-0.112964	-0.323289	other	0.0940467	0.9287048154497534	-0.249623	0.262298
1916_10_480	0.022222509150793823	-0.00143989	-0.0125247	YALE-NS-0479	0.6106961070160014	1.7403450074743756	whorl_high	1.6167259733121229	2.4740313905231948	-0.628495	0.565703
1473_19_490	-0.00434292	0.00715421	0.000688455	YALE-0254	-0.329432	-0.940584	other	0.0376327	0.0459498	0.8433675461812402	0.233902
211_29_480	-0.0113737	0.00811737	0.00100937	YALE-NS-0543	-0.530608	-1.51427	other	-0.885009	-0.0595671	0.056533467708441025	0.185039
1172_61_480	-0.012071	0.00887889	0.00263343	YALE-NS-0602	-0.0268555	-0.0777379	other	-0.474423	-0.443232	-0.606427	0.157795
218_19_480	-0.00680183	0.00636302	0.000610385	YALE-NS-0652	-0.507517	-1.44842	other	-0.871836	-0.674688	-1.38336	0.378533
698_70_480	0.00385487	-0.00306516	-0.00677588	YALE-NS-0618	0.8257273668901034	2.3535418780461734	whorl_high	0.6419580968845705	0.4441517133558888	0.4209290773047527	0.165128
307_78_481	-0.0176178	0.010912742131817666	0.00159086	YALE-NS-0840	-0.569786	-1.62599	other	-1.03247	-1.09734	-0.508247	0.557205
610_3_490	-0.00493844	0.00607719	0.000182716	YALE-0057	-0.214014	-0.61145	other	-0.087443	0.2966120105953701	0.40171576502432726	0.238411
1248_38_481	0.017606339426643268	0.00133729	-0.00895156	YALE-NS-0775	0.7640246091555449	2.1775863543207694	whorl_high	0.8996998330786264	2.283998350875807	0.0902316	0.603532
1803_1_481	0.0048174	0.008902	-0.00521886	YALE-NS-1050	0.33267335312491986	0.9475175705073978	whorl_high	0.043213629459776935	0.32941811993281284	-0.019391	0.130651
567_27_490	0.0143526	-0.00273299	-7.47941e-05	YALE-0067	0.32471792941821753	0.9248313763053143	whorl_high	1.5802916490668728	1.0551279109598821	0.8930452753480161	0.193739
476_58_491	0.010127951660809303	-0.00735369	-0.00835937	YALE-NS-1157	0.5514149522897318	1.571295081508662	whorl_high	0.6681993167042753	1.4940558548464222	-0.138682	0.426001
429_5_480	0.000408355	0.00396742	0.0005209	YALE-NS-0467	-0.221041	-0.63149	other	-0.729756	-0.65339	-0.0608282	0.304498
455_19_490	0.00238494	0.00470746	0.000509095	YALE-0254	-0.160451	-0.458708	other	1.917390902143541	0.15296469693582512	0.3970323345323459	0.273136
417_37_481	-0.0104028	0.00832624	0.000678509	YALE-NS-0775	0.0409256	0.11555098247317819	other	-0.0169614	0.8227390867857624	0.030392573080743772	0.309445
37_86_480	-0.0124378	0.0089333	0.00108471	YALE-NS-0640	-0.387419	-1.10594	other	-0.127125	-0.690921	-1.76944	0.121816
TCTTGATGCGTAGCGA-1_YALE-NS-0928_1	-0.0483965	-0.00877681	-0.00241747	YALE-NS-0928_1	-0.869866	-2.48172	other	-1.74321	-1.34559	-1.47413	0.222205
GGTAGAAGACCGCCTG-1_YALE-NS-0928_11	-0.0366515	-0.00367023	-0.00443811	YALE-NS-0928_11	-0.391393	-1.11728	other	-0.718817	-0.102607	1.3592490265717483	0.350588
167_89_480	-0.0134049	0.00926582	0.0012066	YALE-NS-0648	0.21283024656841323	0.6057653157743961	whorl_high	-1.12582	0.1581253490442555	-0.144961	0.274628
832_12_481	0.015157461165800796	-0.0117081	0.000637304	YALE-NS-0687	0.00821537	0.0222725	other	0.8478857737702967	0.5916285037413244	0.5838171714073093	0.434165
851_28_490	-0.0174755	0.010667520493999985	0.00148619	YALE-0067	-0.431768	-1.23241	other	-1.67723	-1.07401	0.8608875706614483	0.164801
838_61_490	-0.0130991	0.00942026	0.00117694	YALE-NS-0770	0.18304646476373204	0.5208319818623095	other	-0.146248	0.15870946035997477	-0.475594	0.322836
TCGTAAGCTCCGAGGA-1_YALE-NS-0928_2	-0.0148759	0.00375504	-0.0217765	YALE-NS-0928_2	-0.0797952	-0.228704	other	-0.543456	0.8896370001243553	0.20632499340533061	0.596079
1394_3_481	0.016672417491643304	0.00367681	-0.00943366	YALE-NS-1050	0.9733528468510946	2.774520122705763	whorl_high	1.6808170823376867	2.7917845290154495	-0.309533	0.593487
1880_56_481	-0.0160979	0.010465	0.0013539	YALE-NS-0869	-0.129904	-0.371598	other	-0.522487	-1.02938	-0.134312	0.192565
146_51_481	-0.0118176	0.00877685	0.00100044	YALE-NS-0856	-0.27785	-0.793489	other	-0.398049	-0.237543	-0.313013	0.165825
1006_49_480	0.011663690680496833	-0.00238104	-0.0056647	YALE-NS-0590	1.0202883721557405	2.9083644635346415	whorl_high	1.642338275587488	0.9893746375091779	3.104784306368231	0.281322
6_79_491	-0.0145754	0.00955333	0.000829282	YALE-0043	-0.4528	-1.29239	other	-1.80848	-0.994823	-0.75817	0.292132
507_12_480	-0.0152226	0.0116973	-0.000774902	YALE-NS-0661	-0.263569	-0.752766	other	-0.593961	-0.881226	-1.14767	0.238655
730_80_480	-0.015834	0.010123427150483796	0.00135359	YALE-NS-0632	-0.351198	-1.00265	other	-0.722384	0.5346629847268929	-0.135741	0.321341
980_25_481	-0.0137814	0.0092968	0.00118023	YALE-NS-0720	-0.195893	-0.559776	other	-0.970462	-0.308501	-0.290383	0.287427
50_9_481	0.012240085593672151	-0.00517588	-0.0104164	YALE-NS-0670	-0.0304776	-0.0880669	other	0.30861736222788616	1.4557999034704479	0.49780701418236206	0.618124
319_45_491	-0.00486746	0.00597418	0.000748618	YALE-NS-1115	-0.335359	-0.957485	other	-0.896636	-1.18943	0.018604106884650574	0.31829
TAGGTCGCCGGAACTG-1_YALE-NS-0691	0.0021105	0.000799361	0.0193381	YALE-NS-0691	0.314093	0.8945334399477947	whorl_high	0.9878518350457033	-0.151724	0.36027176462767163	0.344836
222_21_490	0.012178364881754207	0.00488388	0.00136101	YALE-0254	0.2298063182011676	0.6541753655778636	whorl_high	0.468628	-0.316521	2.406119902041735	0.139236
234_24_481	-0.0153685	0.00989369	0.00154937	YALE-NS-0720	-0.32461	-0.926835	other	-1.71905	-1.44958	-1.48158	0.263608
231_21_491	-0.0138916	0.00939116	0.00133846	YALE-NS-1052	-0.524401	-1.49657	other	-1.27297	-1.13306	-1.09959	0.324108
1664_40_480	-0.0104015	0.00810708	0.0010985	YALE-NS-0566	-0.278636	-0.795732	other	0.18395729092012308	-0.476227	-0.327844	0.0999108
1355_27_480	-0.0125379	0.00834987	0.00108286	YALE-NS-0543	-0.687838	-1.96264	other	-1.38507	-1.29172	-0.564545	0.263225
CATATACTACTGATAA-1_YALE-NS-0691	0.00243822	0.00120726	0.018420175048046956	YALE-NS-0691	0.0891856	0.2531722420710489	other	1.124151582099458	-0.495985	0.8233225534718955	0.337236
211_42_481	-0.00423076	0.013093732166994379	-0.0106345	YALE-NS-0798	0.10645469999966085	0.3024180150167558	other	-1.0014	-0.310341	0.35435148562895596	0.623614
798_73_491	0.00434527	0.012433645748749396	0.00845898	YALE-0035	0.4449706940297091	1.2677518381048998	whorl_high	1.4261760265053718	-0.804158	0.9689444561667323	0.296129
620_21_490	0.013709111124922312	0.00156325	0.00219448	YALE-0254	0.025414753086886455	0.0713193	other	1.3166870511314743	-0.37681	3.056060893352741	0.199206
1817_40_480	-0.00150994	0.0041951	-6.98341e-05	YALE-NS-0566	-0.172444	-0.492906	other	-0.0748663	0.23150503247601067	0.010997055637436593	0.36718
870_35_491	0.000395702	0.00388127	0.000737727	YALE-NS-0932	-0.597511	-1.70506	other	-1.03889	-0.83953	-1.0726	0.310362
1398_5_480	-0.0151329	0.00990023	0.0012299	YALE-NS-0467	-0.0843857	-0.241795	other	-1.22931	-1.40602	0.33029472589052544	0.166019
720_70_481	0.011765289613746219	-0.0121148	-0.00900137	YALE-NS-0701	-0.106071	-0.303634	other	0.0738512	1.4342221918066163	-0.16346	0.661124
1036_56_481	-0.00807657	0.00643294	0.00382793	YALE-NS-0869	-0.410371	-1.17139	other	-1.55216	-0.10039	-1.02168	0.271241
779_76_480	0.013790574703450324	-0.000425175	0.000689333	YALE-NS-0631	0.29946346544480806	0.8528141343213826	whorl_high	2.2030043388192673	0.4251050627609811	0.5380832596595907	0.147228
CTGGTTCGCGAGCTAC-1_YALE-NS-0934_4	-0.00415875	-0.00962474	0.015582823570622495	YALE-NS-0934_4	0.031913410079230035	0.0898513	other	0.7911883487546567	-0.708105	0.9509010312430032	0.840535
1777_72_491	0.000424972	0.00869924	0.00385935	YALE-0035	-0.373657	-1.0667	other	-0.187009	-0.961285	-0.67712	0.326427
393_55_480	-5.54509e-05	-0.00534419	-0.00014476	YALE-NS-0591	0.0467205	0.13207618759140097	other	1.0512936870475582	0.42929153227440975	-0.428331	0.313342
749_42_481	0.0084365	-0.00333042	-0.00599695	YALE-NS-0798	-0.0483982	-0.13917	other	-0.135502	1.7673836000109235	1.0107932371081958	0.341059
CAGCTCACTGAGACAT-1_YALE-NS-0909	-0.020394	-0.012578	0.016354025576504956	YALE-NS-0909	-0.0498406	-0.143284	other	0.9232425402922088	-0.291073	-0.141677	0.449887
637_3_491	-0.0153552	0.010035414789714491	0.00149093	YALE-0279	-0.47048	-1.34281	other	-1.5643	-0.85231	0.8587237739630912	0.346589
492_18_480	-0.0117556	0.00929166	0.00157855	YALE-NS-0652	0.18377474596675603	0.5229087950421795	other	0.3581165716325526	-0.0312508	-1.25252	0.252834
658_70_480	-0.00800947	0.00714008	-0.00054242	YALE-NS-0618	0.7036203518939294	2.0053337174542847	whorl_high	-0.203783	0.38520809678508694	0.6036827013074847	0.337192
773_80_491	-0.00921756	0.00699431	0.000871652	YALE-0043	-0.461297	-1.31662	other	-0.824262	-0.384344	-0.28002	0.353531
1230_46_481	0.000258302	0.00216908	0.0025637	YALE-NS-0854	0.0438431	0.12387089112651621	other	0.4505716633060429	-0.825407	-0.817983	0.270797
1043_76_480	0.00569216	0.00114683	-0.000208273	YALE-NS-0631	0.3106431597376763	0.8846948643991859	whorl_high	1.6058152968660162	-0.0763444	0.22499121736170669	0.403357
808_55_481	0.00183391	-0.00161226	-0.00743691	YALE-NS-0856	0.0872905	0.24776813406272574	other	-0.18623	1.8816561328674863	0.5183668756669985	0.07528
23_10_490	0.012223440854095725	0.00280826	0.000783194	YALE-0168	0.7539329633116723	2.14881	whorl_high	1.345705518717844	1.0396782517484817	0.4904544207930407	0.130112
CGAGTGAAGGTACCAG-1_YALE-NS-0909	-0.0170343	-0.0072562	0.014896837671265997	YALE-NS-0909	-0.205169	-0.586227	other	-0.00992805	-0.0653733	-0.331851	0.278707
799_12_490	0.0112287	0.00167231	0.00122836	YALE-0183	-0.194334	-0.555331	other	0.524689	-1.53575	-0.464584	0.12409
916_56_481	-0.00714497	0.00686679	0.000691413	YALE-NS-0869	-0.218556	-0.624403	other	-0.792865	-0.821953	-0.880943	0.26977
5_76_491	-0.0135089	0.010462036223757054	0.00195944	YALE-0035	-0.0911706	-0.261143	other	0.1886549115811897	-1.11423	-0.375051	0.277461
588_50_491	-0.00923848	0.00763448	0.00118122	YALE-NS-1166	-0.2626	-0.750003	other	-0.591222	-1.53331	-0.707676	0.345118
469_4_491	0.000137184	0.000342106	-0.000513595	YALE-0279	0.0663145	0.1879516015280643	other	0.4504442321495866	0.4127674909886482	0.0864792	0.32605
815_56_481	0.00212413	-0.000419907	0.00601065	YALE-NS-0869	0.2253435695914267	0.6414491066923231	whorl_high	-0.652873	-0.533782	0.024073427950622926	0.325645
180_10_481	-4.74789e-05	0.00246618	-0.000576648	YALE-NS-0670	-0.0519148	-0.149198	other	-0.774739	0.5314332965134066	0.726032	0.212209
1936_8_480	0.012760506172865761	0.00392624	-0.00773747	YALE-NS-0479	0.5646852884472479	1.6091376194168197	whorl_high	0.8632760322679588	2.048262226128091	1.053990785106802	0.460416
694_22_481	0.000940483	0.00796335	-0.0108018	YALE-NS-0714	-0.48423	-1.38202	other	-0.627739	-0.290424	0.0861244	0.329925
AATTGAACGCTCTGGT-1_YALE-NS-0928_1	-0.0548904	-0.0121314	-0.00177663	YALE-NS-0928_1	-0.490554	-1.40005	other	-1.93327	-2.16489	-0.22324	0.00686363
1402_25_490	-0.00494041	0.0112809	-0.00540547	YALE-0067	0.2664574525026492	0.7586920803556761	whorl_high	-0.416716	-0.177441	0.8670731846962543	0.266595
719_1_491	0.014043040148299893	-0.0062998	0.00390584	YALE-0279	0.10707793756782663	0.3041952790603455	other	0.17287567106278476	-0.12149	-1.57528	0.229557
1061_84_491	0.00986075	0.013400759308639588	0.016636634971151212	YALE-NS-0700	0.3574425605471952	1.0181510239261036	whorl_high	1.3831076855562112	-0.0950746	-0.445989	0.307717
142_33_480	-0.0156118	0.010206907431971276	0.00134742	YALE-NS-0560	-0.180701	-0.516454	other	-0.971606	0.6106620493342414	-0.597594	0.242933
1032_21_490	0.00937131	0.00110668	0.0019696	YALE-0254	0.0884193	0.25098714318385795	other	0.028494494052774374	-1.36365	2.0107105610373726	0.149186
383_4_491	0.00656188	0.000928844	0.000708099	YALE-0279	-0.315339	-0.900397	other	-1.19503	0.25694965456520397	-1.16257	0.252206
1161_75_481	-0.00518385	0.00562051	-0.000230476	YALE-NS-0964	0.34895967667659356	0.9939606906418991	whorl_high	0.7208301630335585	0.7316150495294431	-0.201201	0.270077
116_60_491	0.00698026	-0.00218216	0.00509151	YALE-NS-0639	0.21702857921034185	0.6177375492029559	whorl_high	0.7559762938781207	-0.323833	-0.413872	0.153852
ACCCTATAGGACTGAG-1_YALE-NS-0934_2	-0.00466889	-0.00907702	0.0157305	YALE-NS-0934_2	0.060635744214851565	0.17175775512448477	other	0.11382871755404562	-0.330289	-1.42105	0.700144
1986_28_480	-0.00121736	0.0041642	0.000203345	YALE-NS-0543	0.20456599406361237	0.5821984456526935	whorl_high	-0.385945	0.8508033315690996	-1.38284	0.305552
670_54_491	0.00150825	0.00051987	0.00503635	YALE-NS-1166	-0.0879167	-0.251864	other	-0.272647	-0.411582	-1.31026	0.321129
43_9_491	0.00593262	0.000763577	0.00169328	YALE-0276	-0.481975	-1.37559	other	-0.267008	-1.07755	1.8965542219243634	0.278166
926_23_480	-0.00902193	0.00848609	-0.00223943	YALE-NS-0522	-0.353365	-1.00883	other	-1.60636	-0.391137	-0.234933	0.339878
717_27_480	0.00534039	-0.00224344	-0.00547358	YALE-NS-0543	0.44144023668869087	1.2576841605287783	whorl_high	0.26671150094235097	1.7970742474247887	0.69022	0.207094
CCTCATGCAGCTACGA-1_YALE-NS-0691	0.00126843	0.000344565	0.020999107738404785	YALE-NS-0691	0.2045932692375413	0.5822762252802105	whorl_high	1.3197222674410023	-0.629318	0.3368886296708959	0.449258
1138_9_490	0.00996603	0.00439637	0.000884739	YALE-0168	0.7313763171262632	2.0844844001509846	whorl_high	1.9886855631147493	0.7311556104001699	1.243174953661908	0.283689
222_1_480	-0.0148946	0.010047807249482989	0.00134811	YALE-NS-0467	-0.219247	-0.626375	other	-0.991121	-0.765088	-1.04892	0.294591
ATTCCTTCCAGGCGGT-1_YALE-NS-0928_1	-0.055133	-0.0124242	-0.001729	YALE-NS-0928_1	-0.654644	-1.86798	other	-2.1927	-0.407567	0.2667263010068006	0.0456667
255_24_480	-0.00156736	0.00637924	-0.00289143	YALE-NS-0652	-0.539889	-1.54074	other	-1.05171	-0.797801	-0.619196	0.270429
964_78_481	-0.0168831	0.010568008978939884	0.00146186	YALE-NS-0840	-0.260903	-0.745163	other	-0.782182	-0.66984	-0.68783	0.167833
1207_12_490	0.00904324	-0.0039666	0.00644117	YALE-0183	0.346868	0.987996	whorl_high	0.33909735635991733	-0.902684	0.27413431017470336	0.223846
CGAACGGCCGGACAAC-1_YALE-NS-0691	-0.00180443	-0.000752786	0.023045533386450354	YALE-NS-0691	-0.10906	-0.312156	other	0.39423978885393607	-0.915067	0.8114392100757483	0.642924
846_94_491	0.00337099	0.00358442	0.000419215	YALE-0054	-0.342963	-0.979171	other	0.7910010567176745	-0.680317	0.14403550153741218	0.368658
844_58_481	0.00432967	-0.00236944	0.0056134	YALE-NS-0869	-0.184168	-0.52634	other	-0.620326	-0.086443	0.26267902080675387	0.264311
600_38_481	-0.00598915	0.00690541	0.000199679	YALE-NS-0775	0.2884164662242623	0.8213118059844988	whorl_high	-0.299988	0.453902	-0.532532	0.234679
656_66_491	-0.00105628	0.00567975	0.000306921	YALE-NS-0843	0.640501	1.8253399474336762	whorl_high	2.5372002002967653	0.4740323409619539	1.9841426900823238	0.296326
523_19_481	0.010237572827977527	-0.00334436	-0.0080691	YALE-NS-0714	0.17053143882893176	0.48514333481239896	other	0.713862	1.3279269962451918	0.5748477099742897	0.408794
GCTAAGTAGTTTCTCT-1_YALE-NS-0928_1	-0.055044	-0.0122857	-0.00172892	YALE-NS-0928_1	-0.497418	-1.41962	other	-1.90582	-1.43399	0.0033542	0.0347984
1337_76_491	-0.00327605	0.0038355	0.0035283	YALE-0035	-0.00239502	-0.00798481	other	-0.241875	-0.926587	-1.68786	0.313472
548_7_490	-0.0151126	0.010527074587807574	0.000728544	YALE-NS-0646	-0.199427	-0.569853	other	-0.9179	-0.778685	-0.224364	0.34093
654_32_491	-0.00193288	0.00483125	0.000168965	YALE-NS-0932	0.080171	0.2274656336257661	other	-0.437612	0.736159	0.831688	0.358546
1311_23_480	-0.00737438	0.00697501	0.000771338	YALE-NS-0522	-0.147616	-0.422107	other	-1.32306	0.15710592273550983	0.34101665181547935	0.262749
443_31_490	0.00551586	-0.00203154	0.00906516	YALE-0075	-0.184034	-0.525957	other	-0.346688	-0.668752	0.24391873393400573	0.359382
1028_78_481	-0.0175573	0.010853470819455816	0.00172178	YALE-NS-0840	-0.164323	-0.469748	other	-0.989545	-1.36395	-0.313887	0.456625
1140_20_490	0.00403334	0.00728305	0.000998685	YALE-0254	-0.0216372	-0.0628571	other	0.38352904871431354	-0.0651587	1.2805423690489954	0.274831
CCCTCAAGCTCTTAGT-1_YALE-NS-1029	-0.00639897	-0.0121521	0.00305748	YALE-NS-1029	-0.143428	-0.410164	other	-0.204083	-0.0825215	-0.364041	0.158793
969_35_491	-0.000542517	0.00430856	0.000872665	YALE-NS-0932	-0.25712	-0.734376	other	-0.249835	-0.822554	0.31365117614908417	0.381988
664_56_480	-0.016148	0.010356081959508177	0.00174272	YALE-NS-0590	-0.559879	-1.59774	other	-1.30787	-1.00375	-1.29171	0.190265
1118_68_480	0.00715927	-0.00379878	0.00363088	YALE-NS-0618	-0.504758	-1.44056	other	-0.690418	-0.301981	-1.48326	0.163397
760_73_491	0.00377242	0.0122398	0.00816556	YALE-0035	0.2914755157246026	0.8300351868623822	whorl_high	1.3560647764293907	-1.00798	0.6956147813892605	0.289445
13_69_491	-0.00963499	0.00791337	0.000725807	YALE-0298	0.40881715643216965	1.1646541018599887	whorl_high	0.0979406	-0.695742	-0.481641	0.342742
719_35_491	0.00301755	0.00241657	0.000378178	YALE-NS-0932	-0.479787	-1.36935	other	-1.14545	-0.700884	0.5849792935788333	0.302976
126_90_480	-0.00367475	0.00533337	0.000633707	YALE-NS-0648	-0.448669	-1.28061	other	-1.61167	-1.07376	-1.10754	0.347103
1112_12_481	0.000177864	1.5700162605609369e-06	-0.000373758	YALE-NS-0687	-0.13651	-0.390435	other	-0.0579091	1.0904368775662254	0.24868035606495206	0.259461
792_55_491	0.0101122	-0.00905028	-0.00963973	YALE-NS-1157	0.6996452404073404	1.9939980357251375	whorl_high	1.2970992480007515	3.5244235781755595	0.41922676861105723	0.646065
CCATCGCAGTTAAACT-1_YALE-NS-0848	-0.0239601	-0.0189951	0.015561807987154971	YALE-NS-0848	0.45796883541206385	1.3048181680123572	whorl_high	1.723400207135703	-0.253262	-0.0266072	0.362536
354_49_490	0.010207933393955962	-0.00378877	0.00465501	YALE-0255	-0.508052	-1.44995	other	-1.22519	-1.01469	-1.27266	0.188323
103_12_490	0.020186434135995156	-0.00148564	-0.000661346	YALE-0183	0.24489969330536532	0.6972165977488473	whorl_high	1.2268691181229565	0.4039566820129147	-0.938315	0.27126
428_39_491	-0.0105474	0.00804728	0.00120924	YALE-NS-1093	-0.753574	-2.1501	other	-1.57445	-0.853652	-0.835719	0.346937
1661_22_490	-0.00778556	0.0078252	0.000765574	YALE-0254	-0.292068	-0.834034	other	1.064511664090393	-0.367334	1.6669671734462235	0.3423
TGTAGTGATCTATAAT-1_YALE-NS-0928_3	-0.012413	0.00287499	-0.0222029	YALE-NS-0928_3	0.25765248614738084	0.7335832760929766	whorl_high	-0.12458	1.7011259158211804	-1.16243	0.697624
CCACATACTGCACCCA-1_YALE-NS-0928_3	-0.0108373	0.00237087	-0.0225875	YALE-NS-0928_3	-0.213047	-0.608693	other	-0.261582	1.3728034874142816	0.00111107	0.750464
1793_1_480	-0.0143425	0.00923989	0.000877749	YALE-NS-0467	-0.0724077	-0.207637	other	-0.900922	0.0175207	-1.36814	0.221347
CTGGTCATTCCAATCC-1_YALE-NS-1206	-0.0251077	-0.0322808	-0.00150039	YALE-NS-1206	0.22476230174556583	0.6397915261886579	whorl_high	0.33425399319175614	1.0627923598291749	-0.653105	0.331201
1364_57_481	-0.00242295	0.00237645	-0.000692534	YALE-NS-0869	0.3548009288650253	1.0106179783509703	whorl_high	0.8238223930948655	1.2517602303313915	-0.524107	0.212311
TTCTGCGAGCGCCCTT-1_YALE-NS-0928_1	-0.0575461	-0.0140584	-0.0011824	YALE-NS-0928_1	-0.100453	-0.287614	other	-2.71902	-1.38727	-0.801048	0.0223622
GCGAGTTCTGCAAAGA-1_YALE-NS-0934_4	-0.00382291	-0.0107861	0.015940114763983118	YALE-NS-0934_4	0.1214863726677723	0.3452832925812468	other	0.9487753277048134	-0.879852	-0.056542	0.822742
475_12_481	0.0096094	-0.00615149	0.00504676	YALE-NS-0687	0.0636798	0.18043839016733867	other	-0.615312	-0.0556193	-0.5625	0.213234
TACCAGCTAGGTTTAA-1_YALE-NS-0928_3	-0.00892755	0.00183622	-0.022405	YALE-NS-0928_3	0.13605107823600898	0.3868169369475188	other	-0.190781	2.030880044830831	-0.0821165	0.637646
CCGGGCGGTCTCGTCA-1_YALE-NS-0928_3	-0.0120262	0.00271045	-0.0222099	YALE-NS-0928_3	0.2931803253885025	0.834897	whorl_high	-0.321028	1.482797947182105	0.7338841316033002	0.655118
954_21_481	-0.00167308	0.00420178	-0.000544635	YALE-NS-0714	-0.284196	-0.811586	other	-0.311034	-0.194497	-0.355136	0.299057
1833_24_481	-0.00827832	0.00748308	0.00068862	YALE-NS-0720	-0.0477222	-0.137243	other	-0.0866609	-0.0977462	2.3185161766305593	0.321112
61_13_480	-0.00758196	0.00707259	0.00102099	YALE-NS-0661	-0.657159	-1.87515	other	-2.18632	-0.970531	-1.36234	0.336062
1257_83_491	0.00959187	0.0129659	0.013672507599021387	YALE-NS-0700	0.17553363189058277	0.49940790794095824	other	0.9054214314214752	0.6172601165173152	-1.12297	0.286827
669_2_491	0.00259183	0.00254509	0.000803318	YALE-0279	-0.132638	-0.379394	other	-0.866002	-0.476865	-0.624894	0.280349
971_55_481	0.00188667	-0.00165286	-0.00750343	YALE-NS-0856	0.7497888627802948	2.136990790993521	whorl_high	0.19355529517308956	2.452111006028854	1.6409258505703759	0.128417
ACTTGTGGATGGAACG-1_YALE-NS-0928_3	-0.0186947	0.00415797	-0.0222864	YALE-NS-0928_3	0.062310360000408155	0.17653319642411094	other	-0.470336	1.3197004808176442	-0.352195	0.672084
1274_7_490	-0.00952139	0.00802377	0.00117902	YALE-NS-0646	-0.561296	-1.60178	other	-1.47825	-1.64565	0.272578	0.326468
57_56_490	0.00947178	0.00233796	0.00124355	YALE-0238	0.33062261121417325	0.9416695439332313	whorl_high	1.4904509626833684	0.5095270179892843	-0.282185	0.231597
1349_7_480	0.0140322	0.00407813	-0.00881754	YALE-NS-0479	0.15335262598582577	0.43615513522830723	other	1.318469023063483	1.9207001597508266	0.41572737759391776	0.506544
1275_39_491	-0.0130187	0.00870805	0.00109089	YALE-NS-1093	-0.22849	-0.652732	other	-1.90604	-1.28324	-0.517095	0.299589
280_54_481	0.011856728045067216	-0.011418	-0.0112741	YALE-NS-0856	0.1543633085892936	0.439037	other	0.2772843144727004	1.5507525440688805	-0.153728	0.756833
277_58_481	0.011392	-0.0107924	-0.000484676	YALE-NS-0869	0.3307628778603212	0.9420695372575224	whorl_high	0.3883207691857431	0.5891978849086889	-0.818218	0.530906
898_11_481	0.00262628	-0.000930645	0.00503363	YALE-NS-0687	0.4444419969399312	1.2662441717259645	whorl_high	-0.156337	-0.124525	-1.55847	0.33462
88_2_480	-0.00843191	0.00745771	0.000987508	YALE-NS-0467	-0.0851554	-0.243989	other	-1.53614	-0.910874	-1.61085	0.392639
771_69_481	0.0122448	-0.019802	-0.012598	YALE-NS-0701	0.7079104982380908	2.0175677726985084	whorl_high	0.8013103506502931	3.4195978711334742	0.2924355756598555	0.938693
1463_56_490	0.0184803	-0.00130465	0.00241368	YALE-0238	0.673168	1.9184950879959723	whorl_high	1.676080194417224	0.4343241733792773	2.2160427638005333	0.275534
977_58_491	0.00278584	-0.000353421	-0.00530018	YALE-NS-1157	0.2982351995596625	0.8493115328975602	whorl_high	-0.354541	1.5301408553274745	-0.935114	0.111234
1378_59_490	-0.0124898	0.00860032	0.0010461	YALE-NS-0770	0.146178	0.4156944434768938	other	-0.529933	-1.14827	1.3816799396776407	0.190216
1088_45_491	9.157376248327155e-05	0.00349741	-0.00106929	YALE-NS-1115	-0.274092	-0.782773	other	0.5399193548616037	0.881653	-1.09876	0.280183
47_19_480	-0.00332728	0.00341664	-0.000280487	YALE-NS-0652	-0.0274145	-0.0793321	other	-0.218979	-0.544817	0.8866759649368028	0.294997
CAGTCTGTATACTGGG-1_YALE-NS-0934_4	-0.00467356	-0.00945544	0.0159457	YALE-NS-0934_4	0.13743557079935947	0.39076504434210646	other	0.35452209046143274	-1.0141	0.17516289996194143	0.871807
156_12_481	-0.0062796	0.00586994	0.000858886	YALE-NS-0687	-0.255651	-0.730184	other	-0.619174	0.0934092	-0.972212	0.364662
679_62_481	-0.00487647	0.00569568	-3.22116e-05	YALE-NS-0934	0.3113855181707429	0.8868118211070875	whorl_high	1.038861924331585	0.4728500665843175	-0.178725	0.234885
533_39_481	-0.00295491	0.00503786	0.00020043	YALE-NS-0775	0.1434369247524814	0.4078788884659918	other	-0.499397	-0.158429	-0.241845	0.339523
581_49_480	0.013333286032225807	-0.00409003	-0.00695979	YALE-NS-0590	0.867397	2.472368837347998	whorl_high	1.0495306852671462	2.25486	1.7781256293643601	0.470041
73_41_490	-0.012172	0.00885007	0.00417019	YALE-0086	-0.337703	-0.96417	other	-0.889552	-0.370659	-0.642116	0.21544
311_35_491	-0.0129471	0.00895115	0.00123684	YALE-NS-0932	0.0593944	0.16821789223579117	other	-0.193532	-1.1459	0.22518531738823602	0.3301
2361_58_490	0.0136284	-0.000766272	3.6212090603891638e-06	YALE-NS-0770	0.670121	1.9098060097778116	whorl_high	1.2379613957749398	1.1674054514064942	1.2189587486989286	0.129675
655_79_480	-0.0130368	0.00958199	0.00129159	YALE-NS-0631	0.2401226354821958	0.6835940346414036	whorl_high	-0.103015	0.3690189634038334	1.2808582776725839	0.118058
627_86_491	-0.0175668	0.010885347739941053	0.00151022	YALE-NS-0700	-0.436513	-1.24594	other	-1.14413	-0.525712	0.9852874856665979	0.17685
1741_25_490	-0.00757438	0.00739323	0.000619585	YALE-0067	-0.246907	-0.70525	other	0.9484296907159898	-0.470233	-1.4497	0.295588
85_45_481	-0.0132582	0.00898717	0.00118623	YALE-NS-0798	-0.242166	-0.691731	other	-1.44476	-0.706496	-0.682992	0.119075
766_5_480	-0.0160453	0.0103749	0.00146435	YALE-NS-0467	0.0175244	0.0488186	other	-0.680718	-0.344775	-0.88163	0.344356
1695_38_491	-0.0152534	0.00984	0.00153352	YALE-NS-1083	-0.538126	-1.53571	other	-1.28149	-1.59819	-0.728963	0.289583
635_28_480	-0.0116893	0.00821082	0.00100197	YALE-NS-0543	-0.0596286	-0.171196	other	-1.26554	-0.954727	-1.79234	0.253418
480_58_490	0.010354113681341837	3.048106178730062e-05	3.929522705038439e-05	YALE-NS-0770	0.3754952200293884	1.0696311403820105	whorl_high	1.320158126702445	0.6850734420038508	1.4881654270533176	0.201343
AGGTCGCCTCCCAACA-1_YALE-NS-0928_8	-0.0240284	-0.00555809	-0.0220914	YALE-NS-0928_8	0.034556	0.0973872	other	-0.0838818	0.9911013518293122	0.5751313306057875	0.551392
1355_45_491	0.0014526	0.00356465	0.000332135	YALE-NS-1115	-0.147555	-0.421931	other	0.26568801001022274	0.25012328262897016	-0.974838	0.303148
62_80_491	-0.00444327	0.00626126	0.000613052	YALE-0043	0.2603443033671173	0.7412594339514204	whorl_high	0.8179354331794979	-0.720723	-0.0110411	0.271943
330_18_480	-0.0059992	0.00563188	7.262426972748715e-05	YALE-NS-0652	-0.302449	-0.863638	other	0.24477532596530682	-0.000952108	-0.360261	0.21837
168_64_481	0.00329005	-0.000273601	0.00493364	YALE-NS-0934	-0.155346	-0.444148	other	-0.80956	-0.717293	-0.61115	0.297617
317_22_480	-0.0066456	0.00669304	0.000833895	YALE-NS-0522	0.038692702494711975	0.10918357627488882	other	-0.990085	-0.422834	0.48626048101351366	0.333879
362_76_480	-0.00349552	0.0036226	0.0056737	YALE-NS-0631	-0.31468	-0.898518	other	-0.441748	-0.343405	-0.0812435	0.319265
ACGTCCTAAACGAGAT-1_YALE-NS-0856	-0.00742863	-0.021972	-0.017214	YALE-NS-0856	0.2659955215707105	0.757375	whorl_high	0.10946733366940303	1.0883373828453367	-0.0266678	0.648751
GAATGTGGTCCGGATT-1_YALE-NS-1206	-0.0186834	-0.0307509	-0.0011149	YALE-NS-1206	0.494726	1.4096381705469851	whorl_high	0.33925305062791955	1.346872297060887	-0.325724	0.290996
106_90_491	-0.0150112	0.010331232521855659	0.00142647	YALE-0050	0.013424547798180086	0.0371273	other	0.2556948135353701	-0.202428	-0.324873	0.342117
397_15_490	0.00967364	0.00275321	-0.00136	YALE-0183	-0.168812	-0.482549	other	0.4974860567156543	0.0900179	-1.52382	0.319841
1266_56_481	-0.00908087	0.00711844	0.00162627	YALE-NS-0869	-0.29569	-0.844364	other	-0.490954	-0.228368	0.11774425242341931	0.249316
452_7_491	-0.0121107	0.00882056	0.00102251	YALE-0276	-0.646965	-1.84608	other	-1.14693	-1.47878	-0.968306	0.129482
106_32_480	-0.00393428	0.0055606	0.000572778	YALE-NS-0560	-0.179189	-0.512143	other	-0.811451	0.6888437925972032	1.0387693974986263	0.27721
575_1_481	-0.00336465	0.00754457	-0.00158844	YALE-NS-1050	0.17844496305591778	0.5077100457828088	other	0.8783369281878278	0.5364036859049631	0.280415	0.214884
1029_54_480	-0.00701555	0.00616817	0.000236248	YALE-NS-0591	-0.257031	-0.734122	other	-1.2262	0.0994641	-1.21601	0.385013
176_43_480	-0.00351293	0.00532089	0.000804327	YALE-NS-0565	-0.717221	-2.04643	other	-1.69733	-0.672496	-1.02625	0.28792
506_66_480	0.00591666	-0.00144733	-0.00143664	YALE-NS-0602	0.5016843344232534	1.4294800762616076	whorl_high	-0.374615	0.10406461508995281	0.16484719953016894	0.308556
644_90_480	-0.0174127	0.010760189519454615	0.00153752	YALE-NS-0648	-0.447853	-1.27828	other	-1.46613	-0.705357	-0.997358	0.420367
ACTGTTTAGTGTAGGC-1_YALE-NS-1029	-0.0157187	-0.0144088	0.00484571	YALE-NS-1029	-0.365922	-1.04464	other	0.2522783134325773	0.38287510995326934	-0.0351486	0.33698
218_40_491	-0.00356273	0.00545851	0.000670577	YALE-NS-1093	-0.362442	-1.03472	other	-0.818879	-0.548967	-0.395466	0.35988
497_56_490	8.860378761633762e-05	0.0018256	0.00327538	YALE-0238	0.1571978564736479	0.44712044000836715	other	0.7664607707593737	-0.949086	0.9671663447929186	0.250842
79_61_480	0.00920971	-0.0053808	0.00264074	YALE-NS-0602	-0.355576	-1.01514	other	-0.25944	-0.22428	-0.298201	0.0774982
423_32_480	-0.0145151	0.00920683	0.00126367	YALE-NS-0560	-0.325386	-0.929048	other	-0.850168	-0.993635	-0.777187	0.188839
906_86_491	-0.00474294	0.0134753	0.00541926	YALE-NS-0700	0.39927945204873594	1.1374557750502743	whorl_high	0.8438885049814376	0.060076172678234244	0.3598415954502804	0.302068
2812_58_490	0.00635543	0.000697169	0.00173441	YALE-NS-0770	0.2947268712245765	0.8393069598077098	whorl_high	1.5414902761917146	0.1591451173657844	0.6219268222645133	0.283873
830_66_491	-0.0130884	0.00970532	0.0013912	YALE-NS-0843	0.4722503435156531	1.3455442284060601	whorl_high	0.6170295598390404	-0.602238	-0.105539	0.113668
10_14_481	0.013590490991198969	-0.00629035	0.00447582	YALE-NS-0687	-0.197527	-0.564437	other	-0.348936	0.018078170734737654	-0.364746	0.241265
925_59_481	0.00148655	0.0007928	0.00259026	YALE-NS-0869	-0.299204	-0.854383	other	-0.579826	-0.442635	0.071843	0.248362
247_25_481	-0.0177185	0.010904696515226108	0.00159736	YALE-NS-0720	-0.293011	-0.836723	other	-0.80206	-0.746849	-0.25308	0.38758
1538_71_481	0.00556228	0.00682056	-0.0159959	YALE-NS-0701	0.30585396194062936	0.8710376821670864	whorl_high	0.2113155400397058	1.166605569970514	-0.405254	0.444075
905_72_491	0.0010736	0.011211670941493015	0.00599162	YALE-0035	-0.0219714	-0.0638101	other	1.6871621367253757	-0.205504	0.0321876	0.309522
413_18_490	0.0144208	0.00552806	0.00900582	YALE-0253	-0.535173	-1.52729	other	-1.12084	-1.83574	-0.324809	0.229082
958_80_491	0.00958157	0.00309576	0.000848269	YALE-0043	0.17046835457299558	0.48496343972019207	other	1.5806127876054976	0.33050217881549326	1.8924997919072826	0.342517
1360_44_481	-0.0119755	0.00875142	0.00116407	YALE-NS-0798	-0.458368	-1.30827	other	-0.992731	-1.25729	-0.993601	0.133047
461_73_480	-0.000728514	0.00399013	-0.000192709	YALE-NS-0629	-0.0283539	-0.0820109	other	-0.604628	0.19341030011402757	-1.264	0.343764
265_35_481	-0.0175465	0.010739289059080831	0.00157217	YALE-NS-0751	-0.580849	-1.65754	other	-1.47903	-1.36799	-1.20162	0.292953
267_48_491	-0.00400016	0.00532581	0.000260235	YALE-NS-1115	-0.494678	-1.41181	other	-0.467765	-0.168912	-0.204307	0.257837
1012_60_481	0.0145533	-0.000532041	0.00219166	YALE-NS-0934	0.16066267170033469	0.45700092833996037	other	1.4890106351116257	-0.552307	1.4329556069993001	0.17697
292_37_490	-0.0179001	0.010907594927320362	0.0016299	YALE-0083	-0.538831	-1.53772	other	-1.24519	-1.08776	-0.654461	0.564105
910_54_480	-0.0120077	0.0086673	0.00120546	YALE-NS-0591	-0.0254899	-0.0738437	other	-0.582739	-1.04394	-0.7796	0.109018
CCTCATGCAGCTACGA-1_YALE-NS-0928_1	-0.0673885	-0.0211207	0.000994951	YALE-NS-0928_1	-0.509675	-1.45458	other	-2.82485	-1.89944	-0.537866	0.00650048
559_54_491	-0.00353689	0.00478153	0.000581557	YALE-NS-1166	-0.231111	-0.660205	other	-0.159698	0.012039942823573445	-0.421008	0.275775
234_34_480	-0.00584989	0.00589797	-8.64542e-05	YALE-NS-0560	-0.166258	-0.475266	other	-0.742277	-0.115273	0.3674172219940963	0.331998
530_95_491	-0.0118714	0.016891858148444724	0.00563663	YALE-0054	0.15442646281949382	0.43921735690852015	other	-0.794205	-0.791164	0.1539136187712542	0.280634
400_26_491	-0.0175773	0.010857644379196363	0.00152392	YALE-NS-0908	-0.279677	-0.7987	other	0.11016262378001074	-1.25996	-0.185645	0.266359
1168_64_491	0.014345136688021367	0.000249097	0.00119555	YALE-NS-0843	0.34867	0.9931356317504979	whorl_high	2.12347	0.5773075792726404	1.0540914228113405	0.17126
1090_38_481	0.017564923922667723	0.000570859	-0.00789024	YALE-NS-0775	0.35715675748863207	1.0173360096755553	whorl_high	0.14338954840405504	2.284351067067413	-0.117696	0.485064
1274_60_481	0.00306199	0.00416459	0.000858975	YALE-NS-0934	0.5616849429196857	1.6005816425360053	whorl_high	1.4062393001902225	-0.755952	-0.319894	0.314618
1073_34_491	-0.00542152	0.00640942	0.000688134	YALE-NS-0932	0.1074541169366335	0.30526801616778326	other	0.28971260658925735	-0.759865	-0.372288	0.282519
1723_20_481	0.012188848182946025	-0.00515095	-0.0103434	YALE-NS-0714	0.18820561123770324	0.5355441333630396	whorl_high	0.48601453376995174	2.829464736067223	0.6963010341714428	0.651989
1736_25_490	0.010170900124359443	-0.000917239	0.00103859	YALE-0067	-0.0208231	-0.0605354	other	0.36819367613123705	-0.510008	-0.132965	0.164674
1150_48_491	-0.0105035	0.00855667	0.000883774	YALE-NS-1115	-0.384294	-1.09703	other	-0.50215	0.21564875862647906	-0.512347	0.224369
GAAGCTCGGACCCGTC-1_YALE-NS-0934_1	-0.00371114	-0.0102647	0.015222107008937611	YALE-NS-0934_1	0.0075253	0.0203046	other	0.1552491371584432	-0.954627	-0.523781	0.429774
9_33_490	-0.0174333	0.010658250167828103	0.00153216	YALE-0077	-0.529164	-1.51015	other	-1.42615	-1.41483	-1.62585	0.353636
1581_43_490	-0.00923297	0.00739785	0.00362941	YALE-NS-0352	0.027245249850433917	0.0765393	other	-0.522822	-0.778007	1.7000741147988425	0.248278
213_56_481	0.011762909200317619	-0.00977282	0.00178493	YALE-NS-0869	0.5381197843808004	1.5333817317926413	whorl_high	0.21333499860931532	1.2750820030519816	-0.723773	0.131109
1371_19_490	0.012341743724621781	0.00616713	0.00164917	YALE-0254	-0.0203561	-0.0592038	other	2.567941869410101	0.1254146080155009	-0.896292	0.134085
1519_67_481	-0.0156389	0.010058353006803054	0.00138601	YALE-NS-0948	-0.402142	-1.14793	other	-0.714264	-1.07934	0.15282998527818492	0.341794
994_60_490	0.00117117	0.0050948	1.9357314350893705e-05	YALE-NS-0770	0.2758879046141028	0.7855845597384703	whorl_high	0.9323025346140419	0.648732	-0.186401	0.348442
1843_8_480	0.017849050399990567	0.00192571	-0.0105736	YALE-NS-0479	0.43097596512892705	1.227843575596999	whorl_high	0.8410323783164944	2.298934096325266	-0.105893	0.625907
41_65_480	-0.0138108	0.00894949	0.00123328	YALE-NS-0591	-0.35852	-1.02353	other	-1.37556	0.0866142	-0.11078	0.266189
1331_3_491	-0.0037758	0.00535028	0.000394424	YALE-0279	-0.260148	-0.743009	other	-0.611001	-0.924972	-1.04105	0.262076
578_42_481	0.0031727	0.00128059	-0.00173842	YALE-NS-0798	-0.304203	-0.86864	other	-0.620506	0.41812799819851415	-1.19916	0.337834
585_43_490	0.0109314	0.00378392	0.000941422	YALE-NS-0352	0.28011786201244127	0.797647	whorl_high	1.9521551797507426	0.6227579750696229	0.8422670697048773	0.205528
577_22_481	0.00197548	0.00384552	-0.00490319	YALE-NS-0714	0.0992147	0.28177207321253755	other	-0.299275	1.6717690331743118	-0.137233	0.157115
268_33_481	-0.0050269	0.00617497	0.000319373	YALE-NS-0751	-0.0521517	-0.149874	other	-0.56103	0.0581427	0.41345	0.320283
GAGTCGACAGACCCTC-1_YALE-NS-1114	-0.0216354	-3.15568e-05	-0.00466925	YALE-NS-1114	-0.11291	-0.323135	other	0.36081218351108674	0.0954399	1.1947669494570576	0.277833
466_67_491	0.00941087	0.00223048	0.000175439	YALE-NS-0843	0.4490480265330513	1.2793790198123125	whorl_high	1.1885836286454563	-0.111282	2.1823704249807427	0.302705
1055_72_480	-0.00320429	0.00499476	9.276145923532741e-05	YALE-NS-0629	-0.264227	-0.754641	other	-0.963208	-0.244389	-0.0712309	0.358995
1047_79_480	-0.0162796	0.010299301673670703	0.0013962	YALE-NS-0631	0.019804804705577203	0.055321640932285455	other	-0.787815	-1.274	-0.124637	0.212623
1037_32_490	0.0153051	0.00189754	0.000997489	YALE-0075	0.3706458686230978	1.0558024202769367	whorl_high	0.0333878	0.3517180691337815	4.259350096133562	0.163693
951_64_480	0.0090239	3.5367969811367743e-05	0.000337761	YALE-NS-0599	0.13963045571267776	0.3970241183060503	other	0.4551756758238941	0.0482588	0.8622994763164754	0.263296
416_64_481	-0.000527321	0.0020966	0.00324087	YALE-NS-0934	0.6790055696232519	1.9351406326580425	whorl_high	0.9824135751316788	-0.290751	0.534466	0.280246
GACAACGCAGCTTACG-1_YALE-NS-0928_11	-0.0513513	-0.00982225	-0.00201743	YALE-NS-0928_11	-0.497734	-1.42052	other	-2.12464	-1.61676	-1.32793	0.023194
783_35_480	-0.00562823	0.00638856	0.000958678	YALE-NS-0565	-0.750849	-2.14232	other	-1.79456	-1.17009	-1.2186	0.294841
292_67_481	-0.01053	0.00807361	0.000858674	YALE-NS-0948	0.20162995247658805	0.573826	whorl_high	-0.0212054	-0.291986	-0.35149	0.232243
1068_39_491	-0.0120277	0.00875214	0.00130282	YALE-NS-1093	-0.442521	-1.26308	other	-1.13748	-0.973603	-0.844228	0.116927
79_85_480	-0.0142709	0.00914675	0.00114094	YALE-NS-0640	-0.378826	-1.08144	other	-1.14063	-0.742679	-0.748398	0.225302
1531_7_480	0.00835245	0.00450749	-0.00630077	YALE-NS-0479	0.6446521350459038	1.837176185123501	whorl_high	1.4873846280181247	2.914357801168397	-0.561149	0.270885
1737_82_480	-0.00915615	0.00760188	0.00066247	YALE-NS-0640	-0.262793	-0.750553	other	-0.755849	-0.803566	0.1208677895761452	0.211705
1006_54_481	0.011635663253321002	-0.0106815	-0.0109275	YALE-NS-0856	0.33511476932839634	0.9544796688395732	whorl_high	0.1472886313706141	2.093521111669971	0.49307464088314806	0.716092
829_49_480	0.011574181378932548	-0.00349445	-0.00620568	YALE-NS-0590	0.7789558603114285	2.2201652634889992	whorl_high	1.4302868407616776	1.9616735985663487	0.87777	0.426633
1316_20_480	-0.0102529	0.013223674819653667	-0.00536163	YALE-NS-0522	-0.196842	-0.562481	other	-1.1866	0.4273759563365022	0.6155677217648374	0.236496
531_15_490	0.014840380159150231	-0.000799512	-0.000167603	YALE-0183	-0.081077	-0.232359	other	0.9417696758915503	-1.23902	-0.307824	0.196871
276_54_491	0.00395729	-0.000600496	0.00478645	YALE-NS-1166	-0.102964	-0.294772	other	0.34892960322980654	-0.46404	0.13465203987794158	0.176238
1158_3_491	-0.00294322	0.00517969	0.000301281	YALE-0279	-0.431885	-1.23275	other	-1.4137	-0.786078	-0.776271	0.384055
529_46_481	0.00266943	-0.000282922	0.00643519	YALE-NS-0854	0.24650607669581082	0.7017974631938826	whorl_high	1.132799932647477	-0.062253	-0.639132	0.338896
738_36_481	0.017820319046963868	0.00016099	-0.00685444	YALE-NS-0775	0.3927294620218813	1.1187774052676887	whorl_high	1.077192150147278	1.6302469081161644	0.40214793088998985	0.40269
975_80_481	-0.0183385	0.011125191637002258	0.00161217	YALE-NS-0840	-0.545442	-1.55657	other	-1.38108	-1.15136	-0.565685	0.622172
174_15_480	-0.00812095	0.00727448	0.000665866	YALE-NS-0661	-0.294396	-0.840673	other	-0.700606	0.47639764659338696	-0.990575	0.392948
AAGGCTGTGCTCATCG-1_YALE-NS-0691	-0.000404638	-0.000268769	0.022566598345236447	YALE-NS-0691	0.1594459476416689	0.4535312403254823	other	1.2049598177608578	-0.456077	3.1395081679446455	0.614912
1275_59_490	-0.0142367	0.00954294	0.00125369	YALE-NS-0770	-0.636138	-1.81521	other	-0.599535	-0.656514	-0.250394	0.238141
125_74_481	0.00754364	-0.0114386	0.00639658	YALE-NS-0964	0.41303354249649843	1.17668	whorl_high	0.8505823573911039	1.945927273435424	-0.0985422	0.264725
319_23_480	-0.0116155	0.014875394904356378	-0.00751236	YALE-NS-0522	-0.0905126	-0.259267	other	-1.45607	-0.370662	-0.687963	0.287386
479_75_491	0.0079029	0.012014885992986474	0.010329127030756613	YALE-0035	-0.0777532	-0.222881	other	0.4720205834790458	-0.779608	0.2491444195036947	0.276801
1179_32_491	-0.00865724	0.00769622	0.000438624	YALE-NS-0932	0.16682329725377498	0.4745689615289303	other	-0.522163	0.0319111	-0.559012	0.331809
297_52_491	-0.00469195	0.00538524	0.000229839	YALE-NS-1166	-0.469643	-1.34042	other	0.4443237706838023	0.14146675424464386	0.019999762330704957	0.252509
487_30_491	0.0160541	0.00285859	0.00199528	YALE-NS-0908	0.0599745	0.1698720657219614	other	1.8408267102353755	0.8871205965667182	0.22307660913192076	0.224531
1087_66_480	-0.0169146	0.010721545937580622	0.00151331	YALE-NS-0602	-0.263739	-0.753249	other	-1.2208	-0.658502	0.22376786688700848	0.163652
502_57_491	0.00641189	-0.00147359	-0.00440454	YALE-NS-1157	0.2687823671729489	0.7653219554771302	whorl_high	-0.731798	1.1536373519978025	-0.557797	0.269019
1256_51_490	0.012810572709472993	0.00214552	0.00109379	YALE-0263	0.5873349795960727	1.6737269248973754	whorl_high	1.3335546530202018	0.4142042729947234	1.7444023208956054	0.122153
504_59_481	0.0034289	-0.00177068	0.00319586	YALE-NS-0869	0.023865897498316312	0.0669025	other	0.23903789935527522	0.5306692936059002	-0.615039	0.198969
518_85_491	-0.0139919	0.00938315	0.00140139	YALE-NS-0700	-0.450103	-1.2847	other	-1.47666	-1.1587	-0.938248	0.180456
2166_56_481	-0.00837613	0.00720837	0.000727593	YALE-NS-0869	0.00391356	0.010005167111762612	other	-0.394263	-0.784205	-0.239791	0.373751
726_74_480	0.00783809	-0.000127443	0.00038242	YALE-NS-0629	-0.284188	-0.811564	other	-1.51666	-0.808027	-1.01745	0.208563
CCATGGCCCTTGTACC-1_YALE-NS-0691	-0.00107307	-0.00041186	0.022745275324155677	YALE-NS-0691	0.21613466041491294	0.6151883932884937	whorl_high	1.1345862465775338	-0.90188	0.4752086404605556	0.612554
575_34_481	-0.0160916	0.010193736502684672	0.0014992	YALE-NS-0751	-0.44472	-1.26935	other	-0.80668	-1.11259	-1.23457	0.214676
215_8_491	-0.0105572	0.00898021	0.00126624	YALE-0276	-0.113837	-0.32578	other	0.7225224035742613	-0.61468	-0.495701	0.360707
1364_44_490	0.018720761082331918	0.0019391	0.00279317	YALE-NS-0352	0.512698	1.4608880682266678	whorl_high	1.159476777542886	0.6309777098284849	2.1236144466758864	0.295815
ATGTGAAAGCCTAATG-1_YALE-NS-0934_1	-0.00363244	-0.0104984	0.0150169	YALE-NS-0934_1	-0.0878176	-0.251581	other	0.43501514043901046	-0.976968	0.33430540747630305	0.625678
802_53_480	-0.00824188	-0.00737064	0.00213718	YALE-NS-0591	-0.0893801	-0.256037	other	-0.151328	0.7389731385225758	-1.61956	0.248257
2400_29_480	-0.0169892	0.010573000517338322	0.00157047	YALE-NS-0543	-0.469548	-1.34015	other	-1.32979	-1.13826	-0.808425	0.46403
856_17_481	-0.0124112	0.00828802	0.000904187	YALE-NS-0705	-0.360438	-1.029	other	-1.48642	-0.979988	0.4848923334836022	0.112641
1878_5_490	-0.00508789	0.00799265	0.00127105	YALE-NS-0646	-0.582801	-1.66311	other	-0.711803	-1.18767	0.0839593	0.259939
17_63_490	-0.011766	0.00916482	0.0011647	YALE-NS-0814	-0.0927695	-0.265703	other	0.28682923575760155	-0.5685	0.8797450746546412	0.231397
774_40_480	0.00256159	0.00208698	-5.99529e-05	YALE-NS-0566	-0.13457	-0.384903	other	0.42151870815839504	-0.0173292	-0.196216	0.389822
235_8_480	-0.00943948	0.012774149272407961	-0.00642098	YALE-NS-0479	-0.403783	-1.15261	other	-1.26129	-0.846404	-1.38846	0.247146
171_45_491	-0.00201447	0.00471519	0.000218628	YALE-NS-1115	0.23350235471979686	0.6647152193092211	whorl_high	-0.350011	-0.502682	-0.107403	0.342481
321_15_481	0.00284196	-0.00388894	-0.00194189	YALE-NS-0705	0.9632807628350917	2.745797924815255	whorl_high	0.6325381168146604	1.9052807371123177	0.7252142443471967	0.122791
1910_82_480	-0.0105327	0.00761189	0.000745678	YALE-NS-0640	0.3280444860630145	0.9343175976368715	whorl_high	-0.72074	0.0921356	-0.750055	0.185527
CGCCAGTAGTACCTTG-1_YALE-NS-0909	-0.037996	-0.00945272	0.0151296	YALE-NS-0909	-0.0498293	-0.143251	other	-0.126457	-0.772286	-0.447335	0.302504
435_22_481	0.000733441	-0.00021661	-0.0146913	YALE-NS-0714	0.0952672	0.2705150491187759	other	0.0111456	2.237452666531447	0.48417646063875713	0.239499
157_15_481	0.00776504	-0.00767954	-0.00162741	YALE-NS-0705	0.5501233437777596	1.5676118482057042	whorl_high	0.6301100465277151	1.9668772183043908	-0.0848576	0.281015
1707_57_481	0.010602769287394257	-0.0100223	-0.000640812	YALE-NS-0869	-0.105206	-0.301169	other	-0.639678	1.3465259883859113	1.0277916996103926	0.568597
78_30_481	0.00126903	0.00437897	-8.76522e-05	YALE-NS-0736	0.4068743209631024	1.1591137881848261	whorl_high	0.6264669481877269	1.3299080035037034	-0.0255151	0.233786
ACCCATCTTGAGGGTA-1_YALE-NS-1029	-0.0105726	-0.0139193	0.00387885	YALE-NS-1029	-0.0440287	-0.12671	other	0.5159512678384579	0.27363949212853617	-0.276438	0.127054
907_68_480	-0.00160462	0.012386083303935124	-0.0132187	YALE-NS-0618	-0.124371	-0.355821	other	-0.846944	-0.359362	0.43353707219248955	0.58647
827_79_481	-0.0150755	0.00987746	0.00133173	YALE-NS-0840	-0.312182	-0.891394	other	-0.685547	-0.42645	0.4599483034862781	0.275404
613_68_481	0.011913665772173383	-0.0184327	-0.0127744	YALE-NS-0701	0.7143576438847381	2.03595	whorl_high	0.7435315949177512	2.801107092445817	0.10535106482896944	0.981554
375_16_480	0.00603505	-0.00278807	0.00529078	YALE-NS-0652	-0.235837	-0.673684	other	0.3814017875986726	0.14423349846199526	-0.531803	0.253328
836_71_481	0.011999025911907471	-0.0195517	-0.0127185	YALE-NS-0701	0.4116246845863051	1.172660228407199	whorl_high	0.20347690867637913	2.918471246917226	-0.637855	0.945806
534_75_491	0.00764797	0.012337200236312997	0.010559277974828503	YALE-0035	0.5967603658994267	1.700604958298337	whorl_high	1.03774	-0.458399	0.8287623127817564	0.30828
1000_11_490	0.010416615632663816	0.00278237	0.00124523	YALE-0168	-0.0540951	-0.155416	other	0.8225140892225129	0.47781498271904566	1.4914754732718964	0.19408
AATATCAAGGTCGGAT-1_YALE-NS-0943	-0.00491776	-0.0118038	0.000507506	YALE-NS-0943	0.15539268421712837	0.44197269554000984	other	-0.389223	-0.783199	-0.303151	0.228827
977_15_480	-0.00881022	0.00697228	-0.000984871	YALE-NS-0661	0.6195708393062913	1.7656527607319923	whorl_high	-0.395292	0.5734640164133603	-1.51445	0.318798
1065_13_491	0.00583094	0.00131091	0.000164507	YALE-NS-0965	0.00457985	0.011905185104944566	other	0.13746490151162763	-1.01322	-0.60382	0.371205
160_3_490	0.00644323	0.00328444	0.00066853	YALE-0057	-0.180925	-0.517093	other	0.8423192847637477	-0.823344	2.486543922186912	0.396597
482_25_481	-0.0168063	0.010543	0.00146822	YALE-NS-0720	-0.274908	-0.7851	other	-0.570726	0.1170093183642677	0.11915721593143139	0.359894
1041_32_490	-0.00347555	0.00467216	0.00240622	YALE-0075	0.3947343128301225	1.124494565843768	whorl_high	1.1208414572012622	-0.675362	3.799377035320456	0.34204
1260_47_480	-0.0091684	0.0074435	0.000221092	YALE-NS-0578	-0.403816	-1.1527	other	-0.945515	-0.448579	-0.93816	0.382441
2218_58_490	0.013831534884402906	-0.000973156	0.000121727	YALE-NS-0770	0.5688993082478406	1.6211545873486635	whorl_high	1.0433928158534937	1.0075282239518668	-0.624211	0.145367
TCACAGGGAATCGCAA-1_YALE-NS-0928_1	-0.0486671	-0.00885037	-0.00200161	YALE-NS-0928_1	-0.837019	-2.38805	other	-2.31921	-0.357594	-1.64472	0.206993
218_15_480	-0.0106912	0.00849088	0.000981553	YALE-NS-0661	-0.373082	-1.06506	other	-0.800197	-0.58989	0.4049493377015171	0.183949
386_39_481	-0.0119264	0.00894531	0.000724436	YALE-NS-0775	-0.0834777	-0.239205	other	-0.401651	-0.133265	-1.62419	0.240185
980_22_481	0.0131236	-0.00562167	-0.00967227	YALE-NS-0714	0.1888366384276052	0.5373436107893458	whorl_high	-0.461676	2.236952251812038	-0.0277791	0.62706
295_5_490	-0.000485434	0.00672789	-1.08196e-05	YALE-NS-0646	-0.374622	-1.06945	other	-1.22458	-0.894668	-0.727715	0.321544
779_71_481	0.00774178	-0.00857809	-0.00982727	YALE-NS-0701	0.2823749135675107	0.8040833286706244	whorl_high	0.5602128340560689	1.6537144030009456	-0.472012	0.469514
AACTAGGCTTGGGTGT-1_YALE-NS-0934_2	-0.0045118	-0.00996145	0.016104576496925854	YALE-NS-0934_2	0.20255892398287856	0.5764749564574722	whorl_high	0.39390509548336267	-0.991514	-0.921123	0.897194
817_49_481	0.00863726	0.00095388	0.00804711	YALE-NS-0854	-0.0770344	-0.220831	other	1.8308735387832415	-0.0493597	-0.166406	0.201373
773_38_490	0.018710685258999323	-0.000475636	0.00686836	YALE-0083	-0.00587743	-0.0179155	other	0.4306181449054679	-0.563135	-0.604221	0.265936
26_83_491	-0.000614715	0.00457036	0.000837989	YALE-NS-0700	-0.637513	-1.81913	other	-0.403807	-0.404548	0.33820740699703117	0.383789
743_56_490	0.010763977795227883	-0.00456617	0.00533536	YALE-0238	0.0816209	0.2316004183784448	other	0.8836998573068608	-1.00691	0.2120468375905747	0.225039
1265_45_491	-0.0116778	0.00911925	0.00121927	YALE-NS-1115	-0.383345	-1.09433	other	0.9646614456258269	-0.503163	0.2849245129491611	0.137098
148_11_480	-0.0155377	0.010175618252120834	0.00155972	YALE-NS-0661	-0.61974	-1.76845	other	-2.07111	-1.08865	-1.28449	0.322605
642_76_480	0.0055304	-0.000338783	0.00496342	YALE-NS-0631	-0.0340181	-0.0981633	other	0.0879471	-0.300925	1.0304047761587587	0.138834
100_73_481	-0.0145479	0.010052889430790943	0.00144745	YALE-NS-0964	0.5029744803218401	1.433159138682846	whorl_high	0.5460047748887557	0.9188228962968656	0.4235704180797703	0.339505
ACTTATTTATGTGCCA-1_YALE-NS-0934_4	-0.00572827	-0.00854753	0.016139698120308528	YALE-NS-0934_4	0.15416731306112222	0.4384783489106321	other	-0.0802463	-0.670603	1.3075508800477893	0.699744
488_77_491	-0.0112324	0.00907514	0.00124441	YALE-0298	-0.137711	-0.393862	other	0.6983396501346274	-0.791436	0.9859152247814746	0.201807
1666_29_480	-0.0160838	0.010196253745288306	0.00146076	YALE-NS-0543	-0.358101	-1.02234	other	-1.76219	-0.831545	-1.00731	0.255923
1458_57_481	0.00487137	-0.00278975	0.00592166	YALE-NS-0869	0.049247698365611374	0.13928287644512083	other	-0.23582	0.25018464308963917	-0.413004	0.285695
153_77_480	0.0095875	0.00069081	0.00069691	YALE-NS-0631	-0.0663469	-0.190354	other	1.2582218550043744	-0.528374	1.0629564840050947	0.216839
GATCCCTTTATACTGC-1_YALE-NS-0934_1	-0.00308611	-0.00840124	0.0137618	YALE-NS-0934_1	0.13650465450433788	0.3881103839954864	other	0.3382349601067311	-0.551626	-0.201215	0.335217
GCTGGCGGCGCATGCT-1_YALE-NS-1029	-0.0114264	-0.0131296	0.0042186	YALE-NS-1029	0.4086792461343891	1.164260828049157	whorl_high	-0.0530678	1.4110679463142524	-0.850108	0.128158
628_64_480	0.00510102	-0.000916328	0.00333059	YALE-NS-0599	-0.291258	-0.831725	other	-0.340371	-1.02513	-0.585801	0.156232
588_78_481	-0.0163499	0.010330694500914946	0.00147421	YALE-NS-0840	-0.421693	-1.20368	other	-1.46095	-1.18267	-1.2876	0.257341
726_52_491	-0.0077695	0.00759268	0.000886847	YALE-NS-1166	0.0212842	0.059540401148465816	other	0.8800952371339786	1.251752944528744	-1.04633	0.229436
GTAAGGATTTGTCGGA-1_YALE-NS-0909	-0.0192541	-0.0109488	0.015654489902492536	YALE-NS-0909	-0.0954559	-0.273363	other	1.4956671501036172	-0.255042	-1.01156	0.250742
TGTACGAACAAATCCG-1_YALE-NS-0928_3	-0.00572768	0.0008201	-0.0220056	YALE-NS-0928_3	0.3102136671454377	0.8834700958997189	whorl_high	0.48998684324032044	1.715287859250688	0.8060982765285555	0.566767
118_23_481	-0.000841054	0.00259343	-0.00237493	YALE-NS-0714	0.059247	0.1677974994230651	other	-0.752707	0.7487406524871794	-0.61581	0.284535
781_54_481	0.00637765	-0.0070731	-0.0102741	YALE-NS-0856	0.11133145830387339	0.31632489038189576	other	0.026712320678001576	1.0273102276534216	0.31465901167411026	0.295452
330_3_480	-0.00982411	0.00971375	-0.00159138	YALE-NS-0467	-0.45246	-1.29142	other	-1.48587	-0.764213	0.4653031159755598	0.285899
1052_61_491	0.015321814864447171	0.00412046	-0.00691558	YALE-NS-0639	0.778929	2.220089425362823	whorl_high	1.7700258278957637	0.3816769773146066	-0.995411	0.42753
1027_45_491	-0.00250714	0.00527589	0.000624537	YALE-NS-1115	-0.341107	-0.973877	other	0.017616196998573756	-0.342384	0.0778396	0.404682
344_69_480	-0.00285837	0.00362712	0.00293047	YALE-NS-0618	-0.577493	-1.64797	other	-0.930663	-0.990832	-1.14312	0.315193
985_60_481	0.0068151	-0.00135036	0.00617437	YALE-NS-0934	0.21909701223203357	0.6236360248786847	whorl_high	1.4508225983128473	-1.09725	-0.583122	0.155876
235_72_491	-0.00338034	0.0091656	0.00321673	YALE-0035	0.13112784796729898	0.3727775391611464	other	0.5468536724260007	-0.461587	-0.0221348	0.295292
998_78_481	-0.0158779	0.010295791204049989	0.00140682	YALE-NS-0840	-0.156536	-0.447542	other	-0.0837001	-0.89154	0.059126	0.167813
485_56_481	0.00890013	-0.00752052	-0.00145144	YALE-NS-0869	-0.196049	-0.56022	other	0.0502884	1.3871615739026624	-0.63287	0.357749
924_48_490	-0.00697723	0.0073829	0.000784888	YALE-0255	-0.14305	-0.409086	other	0.3018457350439366	0.11353811131632797	-0.734681	0.247445
1238_52_491	-0.00422334	0.00410753	0.00626009	YALE-NS-1166	-0.316195	-0.902837	other	-0.905697	-0.714305	-0.723891	0.312324
907_33_480	0.00289483	0.00279021	0.000221992	YALE-NS-0560	-0.183626	-0.524795	other	-0.205617	0.529447	-0.335717	0.361934
219_30_481	0.013022853730454873	-0.000307311	0.0018845	YALE-NS-0736	0.19799708194751564	0.5634661164322349	whorl_high	1.026500085014263	0.3364830442236545	-0.589692	0.133833
TGACAGGACAAGTCCA-1_YALE-NS-0691	-0.0011704	-0.000476082	0.0230002	YALE-NS-0691	0.1338450796670702	0.38052617057359195	other	0.6979604198155585	-0.359163	3.4852014389667527	0.594035
1102_66_491	0.00998114	0.00268392	0.00122246	YALE-NS-0843	0.5260178054444041	1.4988709559367548	whorl_high	2.8785666053229955	0.7538271704351933	0.8124793439606453	0.306443
1033_15_480	-0.0109968	0.00854783	0.00107251	YALE-NS-0661	-0.282299	-0.806178	other	-1.38878	-0.325576	0.18396110268338559	0.236738
594_17_491	0.014728256193473347	-0.000311862	0.000198777	YALE-NS-1031	0.6289492869647677	1.7923969408961515	whorl_high	1.9751955797283294	0.44416851817888364	1.5312138039046606	0.150253
499_3_481	0.00411274	0.00649246	-0.011136	YALE-NS-1050	-0.131267	-0.375485	other	-0.225052	0.0390547	0.33934773403225316	0.274522
283_46_491	0.013999839214614535	-0.00246926	0.000303516	YALE-NS-1115	0.0299434	0.0842334	other	0.7471433236848035	-0.0300349	-0.4707	0.168363
173_3_491	-0.00380598	0.00491392	0.00169217	YALE-0279	-0.655022	-1.86906	other	-1.02444	-0.909908	-1.11477	0.290405
952_80_491	0.00572342	0.00308009	0.00136724	YALE-0043	-0.341587	-0.975247	other	0.24716031473743866	-0.978059	2.5181148960922983	0.335695
651_75_481	0.00386441	-0.0061583	0.00291252	YALE-NS-0964	0.21823116507842835	0.6211669198504435	whorl_high	1.142328025704276	0.76211	-0.518304	0.257929
1777_40_480	-0.0163817	0.010394548281159443	0.00135694	YALE-NS-0566	-0.0159383	-0.0466058	other	-0.99037	-0.0617131	-0.539053	0.363976
424_89_491	-0.0044932	0.00597007	0.000748346	YALE-0050	0.16623544008055063	0.4728925904786216	other	0.060568848632199385	-0.988721	-0.592121	0.282125
957_2_481	0.012493022236355546	0.00752288	-0.00987853	YALE-NS-1050	0.7879480160858686	2.2458078690516006	whorl_high	1.4173222020313583	2.8789263119381543	-0.067203	0.382658
1144_7_480	-0.0139299	0.00996704	0.00148204	YALE-NS-0479	-0.0417155	-0.120114	other	0.5061134782881314	-0.22761	-0.51995	0.26127
247_68_480	0.013993715417647561	-0.00680366	0.00403403	YALE-NS-0618	0.1119535436912813	0.3180988687932687	other	-0.114415	0.20671959185929947	-1.05684	0.232042
236_47_490	0.00735108	0.00401914	0.000467509	YALE-NS-0352	0.7868022273184586	2.2425404646429414	whorl_high	1.185827874703915	0.0455267	1.2903840587643662	0.367339
1067_7_480	0.0220989	-0.00251917	-0.0102727	YALE-NS-0479	0.5314711972684614	1.514422196265587	whorl_high	0.9215490607129926	1.7102647653551268	-0.626916	0.519484
859_61_480	-0.000789539	0.00188899	-0.00104353	YALE-NS-0602	0.0766549	0.2174390664120987	other	0.2963824713301275	0.6351560065626193	0.15468380369756815	0.227549
1818_22_481	-0.0067423	0.00597022	-0.00181588	YALE-NS-0714	0.17359920505230297	0.4938915728542468	other	0.8263111530278011	0.14977413922900681	-0.674612	0.211778
474_54_480	-0.00337057	0.00303621	-0.000417601	YALE-NS-0591	-0.015013	-0.0439672	other	0.12035268800115467	0.17064098313439685	0.27546544569357173	0.331734
402_22_480	-0.0130398	0.0090766	0.00126765	YALE-NS-0522	0.014891802019275924	0.0413114	other	-1.11473	-0.306375	-0.392826	0.321815
1031_26_491	-0.00678191	0.00698444	0.000956157	YALE-NS-0908	0.024996109225220914	0.0701255	other	-0.333292	-0.641183	1.2048645795282988	0.280378
131_35_490	0.00367248	0.00249015	0.000779059	YALE-0077	-0.156626	-0.447799	other	-0.285202	-1.01663	-1.39672	0.337431
1431_4_480	0.00852082	-0.00702488	-0.0011829	YALE-NS-0467	-0.00917625	-0.0273226	other	0.2619764984184662	0.4667232231350073	0.911055	0.402851
246_64_491	0.012650992031658145	0.00280081	0.000522472	YALE-NS-0843	0.5709042384705213	1.6268719743880289	whorl_high	2.9578790670069535	0.7382680385061039	3.674025339840956	0.266398
325_87_480	-0.00860015	0.00735681	0.000435954	YALE-NS-0648	0.00305502	0.00755687	other	-0.753115	-0.0808207	0.24238204270040226	0.359246
222_72_480	-0.00132081	0.00400946	-0.000165414	YALE-NS-0629	0.30158841881782933	0.8588737870398317	whorl_high	-0.311029	0.00504506	0.14537294427457553	0.366464
1286_32_480	-0.00258371	0.00518539	0.000617108	YALE-NS-0560	-0.350756	-1.00139	other	-1.37522	-1.32773	-1.55861	0.362964
1122_78_481	-0.0144719	0.00976179	0.00126669	YALE-NS-0840	-0.256469	-0.732517	other	-0.633389	-0.551076	0.761937	0.307859
CGAGCTGGGCTTTAGG-1_YALE-NS-0934_2	-0.00490007	-0.0095714	0.0162724	YALE-NS-0934_2	0.12722516634765466	0.36164840306528245	other	0.3958770656095245	-0.650551	-0.272191	0.860304
824_44_490	0.013086469537404081	0.00272571	0.00101168	YALE-NS-0352	-0.0544561	-0.156445	other	1.5727392561774725	0.7649031629726938	1.4580281754054532	0.11682
209_5_481	-0.0137177	0.0094626	0.00121775	YALE-NS-1050	-0.238832	-0.682223	other	-0.617203	0.24437995150444794	-0.172013	0.292818
314_20_491	-0.00757042	0.00796249	0.00105988	YALE-NS-1052	0.4296157471427656	1.2239646911366746	whorl_high	0.20051122062209215	0.0386684	3.4111172876236884	0.275277
TTAACGAACAAGCAGT-1_YALE-NS-1029	-0.0133009	-0.0142808	0.00441108	YALE-NS-1029	-0.196781	-0.562309	other	-0.589394	0.7146409682846863	-0.285223	0.171888
ATTCAGGATCGCCTCT-1_YALE-NS-0943	-0.00337215	-0.0124901	0.000975475	YALE-NS-0943	-0.111394	-0.318814	other	0.35703518583780625	-0.17123	0.7257108539571291	0.216483
869_72_491	0.00367105	0.010911923340847271	0.00709111	YALE-0035	-0.211634	-0.604665	other	0.17456084332795302	-0.899794	-1.44425	0.220182
1076_32_491	0.00436071	0.00249023	0.000577339	YALE-NS-0932	0.14156779931154995	0.4025487710135044	other	0.12471788336643676	-0.962633	0.8893614410298555	0.337361
1109_16_481	0.00864372	-0.00559916	0.0053137	YALE-NS-0705	-0.0801947	-0.229843	other	0.178507	1.0932132915121286	-0.352375	0.211081
921_55_490	0.000340167	0.00413539	0.000796588	YALE-0238	-0.527284	-1.50479	other	-1.71151	-1.75802	-1.21124	0.290189
CAATATGTAGATTTAC-1_YALE-NS-1029	-0.0132095	-0.0140644	0.00433553	YALE-NS-1029	0.15365223183937593	0.4370095104103599	other	-0.363996	0.4236945319861085	-0.0447006	0.172749
GAATCGCCGGACACGG-1_YALE-NS-0928_11	-0.0170406	0.00641635	0.013430929232772029	YALE-NS-0928_11	0.11345983605912952	0.32239430828737525	other	0.26885028139709544	1.6297211734467043	0.8675036557514891	0.211309
499_27_490	-0.00752692	0.00704378	0.000378711	YALE-0067	0.11931886907012043	0.33910230092537585	other	0.7539105393953036	-0.0613537	-0.445607	0.246305
TTACTCCGGCCGGGAA-1_YALE-NS-0928_2	-0.00452278	0.000372362	-0.0218016	YALE-NS-0928_2	0.00416801	0.0107307	other	-0.181246	1.559894453995689	0.11435676391456012	0.537115
761_58_491	0.00985945	-0.00593489	-0.00820288	YALE-NS-1157	0.22096872934346926	0.6289735329042623	whorl_high	0.1780509522629764	2.2442415207543958	2.092496505971833	0.483496
498_61_480	-0.0145724	0.00997635	0.0014275	YALE-NS-0602	-0.501276	-1.43063	other	-0.671043	0.2319011601718111	-1.14487	0.0916653
AATTACTCGTACGCTC-1_YALE-NS-0928_8	-0.0326426	-0.00317861	-0.0212745	YALE-NS-0928_8	-0.25238	-0.720857	other	-1.1491	0.624682	-1.45246	0.531609
TTAACTCACGCGTGGA-1_YALE-NS-0928_2	-0.00679043	0.00140236	-0.0219726	YALE-NS-0928_2	0.2623799971568105	0.7470645483427566	whorl_high	0.18008923001381874	0.8883023486082007	-0.92197	0.584582
2211_57_481	0.014276475157090612	-0.0132015	0.000241353	YALE-NS-0869	0.24928986860455285	0.7097359019481508	whorl_high	0.9771825632169359	1.6765287305816075	0.2695938321315429	0.641127
809_66_480	-0.00576863	0.00517136	-0.00025734	YALE-NS-0602	0.0546148	0.154588	other	-0.576987	1.75618	-0.24443	0.252306
194_53_491	-0.0122986	0.00890296	0.00273231	YALE-NS-1166	-0.260676	-0.744516	other	-0.732545	-0.854435	-0.795453	0.233986
617_57_481	0.00222302	-0.00112433	0.00105353	YALE-NS-0869	-0.139252	-0.398255	other	-0.282047	0.7081300508322057	-0.143938	0.320989
593_29_481	0.012569844238764465	-0.00564851	0.00524746	YALE-NS-0736	0.15199153915783037	0.4322737731231327	other	0.6014711783714495	-0.553429	-0.332548	0.229737
1213_58_490	0.00952296	-0.00423833	0.0043909	YALE-NS-0770	0.3769319867452215	1.0737283160875633	whorl_high	0.5327879507445049	0.6740932821798256	0.8671502463447412	0.190073
741_23_480	-0.00551242	0.00829646	-0.0023524	YALE-NS-0522	-0.437873	-1.24982	other	-0.974921	-0.404291	-0.986992	0.19106
1590_44_490	0.014979949212853715	0.00221821	0.00137489	YALE-NS-0352	0.5487099261294182	1.563581256191867	whorl_high	1.6127494173195354	0.7458800745798145	1.4490989405402577	0.177953
1021_4_481	-0.0103658	0.00795494	0.000970372	YALE-NS-1050	-0.114461	-0.32756	other	-0.543171	-0.726616	-0.412532	0.215108
318_47_490	0.016362814772050795	0.0017288	0.00159916	YALE-NS-0352	0.7028799818104041	2.003222430850893	whorl_high	1.3639018738610684	0.4089050529105429	1.3620295808083025	0.255213
GGAGTACACATGAGCT-1_YALE-NS-0928_2	-0.00501173	0.000442249	-0.0222121	YALE-NS-0928_2	0.12589497435343922	0.3578551426407743	other	0.18996164178916686	1.5401744982277272	-0.0503475	0.513323
1515_8_480	0.020442838364894713	3.81965996021958e-05	-0.0113639	YALE-NS-0479	0.4451441570343476	1.268246496284676	whorl_high	0.9572237002000925	2.101311083894584	0.026109254483186514	0.589578
642_43_490	0.00774616	0.00328244	0.000129007	YALE-NS-0352	0.5813500610526425	1.656659949037181	whorl_high	1.7313473188792763	0.11721531844626115	1.9668674954459056	0.352871
265_12_481	0.0123981	-0.0104711	-0.00060307	YALE-NS-0687	-0.040161	-0.115681	other	0.1346407473350362	1.4000496792935897	0.12132376540187291	0.53504
151_54_491	-0.0145906	0.010282720479770406	0.00165324	YALE-NS-1166	0.394259	1.1231404220241294	whorl_high	0.5551863140324717	-0.350674	0.7694348109451361	0.153063
1426_53_491	-0.0132348	0.00979471	0.00148999	YALE-NS-1166	-0.195493	-0.558635	other	0.11453207678837782	-0.611244	-0.500911	0.115461
1338_4_480	-0.00404984	0.00506585	0.00010647	YALE-NS-0467	-0.624714	-1.78263	other	-1.58418	0.018679514571599165	-0.99711	0.325964
1121_89_480	-0.00821719	0.00690485	-0.00156703	YALE-NS-0648	-0.134807	-0.385578	other	-0.640561	1.5401855639466413	1.1555207631440625	0.260035
994_22_481	0.012780230657465712	-0.00602719	0.000481455	YALE-NS-0714	-0.213131	-0.608934	other	-0.421261	0.8049423477053517	0.2596399351768295	0.210124
39_79_480	-0.0126038	0.00902672	0.00174236	YALE-NS-0631	0.020860499719034337	0.0583321	other	-0.665673	-0.784189	0.18017436297577757	0.143541
758_42_491	-0.000767279	0.00248306	-0.0039568	YALE-NS-1093	0.025231914305173783	0.0707979	other	0.13099180274678848	1.3198483679457325	0.8881208492300106	0.175937
908_26_491	-0.0176904	0.010801725784526607	0.00156357	YALE-NS-0908	-0.243777	-0.696324	other	-0.924354	-0.953996	-1.17276	0.223473
369_5_481	-0.0151684	0.011891296832897821	-0.00113936	YALE-NS-1050	-0.451378	-1.28833	other	-0.606777	-0.597627	0.20405226477109875	0.253825
1828_57_490	-0.00114009	0.00253226	0.003821	YALE-0238	0.017700401579784045	0.0493206	other	-0.184477	-1.67475	-1.34717	0.311775
366_28_491	-0.0153633	0.0101403	0.0013939	YALE-NS-0908	-0.315101	-0.899717	other	0.18463985860586604	-1.0602	1.9150172045403178	0.365311
290_63_481	0.00124068	-0.00329672	0.00428037	YALE-NS-0934	0.3670232264126412	1.0454718624410486	whorl_high	0.40656157969516543	0.3797669518102253	0.31400075757922014	0.248186
728_52_491	0.00488876	0.00229638	0.000784521	YALE-NS-1166	0.10157003553868713	0.28848859395018134	other	1.5498621597451239	1.1260162532412523	0.9930069264153719	0.368658
TTACCCTAGGGATTGG-1_YALE-NS-0943	-0.00273801	-0.0134823	0.00118543	YALE-NS-0943	0.0663433	0.18803370539975914	other	0.0495171	0.2435175267679058	0.32996337332008824	0.211778
361_56_491	-0.00464888	0.0057845	0.000978255	YALE-NS-1157	-0.338688	-0.96698	other	-1.26239	-0.558493	0.0828332	0.316216
ACTTTGTCGACGCACT-1_YALE-NS-0928_3	-0.0106172	0.00234156	-0.0225123	YALE-NS-0928_3	0.014684391241190434	0.0407199	other	-0.219543	1.2870565449593308	-1.62085	0.67313
1072_34_481	-0.0170749	0.010619330708515003	0.00150957	YALE-NS-0751	-0.545295	-1.55615	other	-0.964624	-1.02466	-0.603054	0.484729
100_58_481	0.00773117	-0.00725191	-0.00126793	YALE-NS-0869	0.37532863870735467	1.0691561064477508	whorl_high	-0.105828	1.1905143804409741	-1.06074	0.298872
239_27_480	0.00396834	-0.000534978	-0.0041423	YALE-NS-0543	0.35201874252956267	1.0026841181519828	whorl_high	0.6037548832521604	2.1270654256932455	0.12797119549056019	0.15906
601_89_480	-0.00351697	0.00370206	-0.00572024	YALE-NS-0648	0.33621711206195676	0.9576231797640433	whorl_high	0.19180280837105573	1.496890206348009	0.888925	0.209165
647_49_490	0.011653507053169046	-0.00339763	0.00195317	YALE-0255	-0.095615	-0.273817	other	0.4063848086106445	-0.699631	0.17029254480651207	0.198841
AGTGACCTACTTTACG-1_YALE-NS-0848	-0.026368	-0.0173897	0.015941856117352864	YALE-NS-0848	0.29799359943162923	0.8486225705461027	whorl_high	1.8516798924129798	0.30838159179800073	-0.329376	0.335816
CTAGTATTCGGAATTA-1_YALE-NS-0928_2	-0.0121166	0.00279631	-0.0223783	YALE-NS-0928_2	0.24472019984416704	0.6967047427340958	whorl_high	-0.0375456	1.4218615490069073	-0.18059	0.729667
1487_26_491	-0.000253272	0.00451613	0.000862237	YALE-NS-0908	-0.303478	-0.866572	other	-0.43698	-0.976894	0.19393272163755002	0.319654
1019_93_491	-0.0134231	0.00914182	0.00142164	YALE-0054	-0.663385	-1.89291	other	-1.64388	-1.22935	-0.467824	0.261572
1902_5_481	-0.0128569	0.00914635	0.00117763	YALE-NS-1050	-0.212347	-0.606698	other	-0.348346	0.2237707262727183	-1.04601	0.267206
230_49_481	0.011739972765877153	-0.00119696	0.00943228	YALE-NS-0854	0.23507429139328964	0.6691978542967442	whorl_high	2.250613543503352	-0.350578	0.19006720471668592	0.0971914
643_6_480	-0.00493741	0.00663204	0.000146031	YALE-NS-0479	-0.392945	-1.1217	other	-0.512479	-0.0563351	-1.15182	0.242141
59_23_490	0.0172623	0.00717287	0.00307617	YALE-0254	0.0363213	0.10242109623227005	other	0.00501564	1.3404050215066092	-0.847774	0.273333
384_77_480	0.00190345	0.00354659	0.000914321	YALE-NS-0631	-0.19351	-0.552981	other	-1.32554	-0.960972	2.3138379182691216	0.287641
868_45_491	0.00259845	0.00202828	-0.000617138	YALE-NS-1115	-0.148805	-0.425497	other	0.666319	0.0210859	-0.0928246	0.313424
123_46_491	0.00593966	-0.0022965	0.00664471	YALE-NS-1115	-0.0797316	-0.228523	other	-0.226483	-0.393368	0.019326557251002786	0.318573
662_21_490	0.00504823	0.00582579	0.000827677	YALE-0254	0.014160720939595008	0.0392266	other	2.602121587827459	-0.860185	0.17025180686705066	0.318133
CGAGAGGGTAGCCGCG-1_YALE-NS-0934_3	-0.00402537	-0.0102595	0.015805468348525007	YALE-NS-0934_3	0.0385314	0.10872355839206706	other	0.5578090617198982	-0.858121	0.5562244510241516	0.90863
699_2_491	-0.00728457	0.0069665	0.000806351	YALE-0279	-0.520686	-1.48598	other	-1.25417	-0.527761	-1.83085	0.271171
TCGCTAAACCGCTATC-1_YALE-NS-0934_4	-0.00392587	-0.0111353	0.016328364894417576	YALE-NS-0934_4	0.0775542	0.22000344551113699	other	1.0608473679377748	-0.92114	0.4701727191113172	0.785078
112_56_490	0.017800643661961973	-0.00112896	0.00280186	YALE-0238	0.17050403813678527	0.48506519724911834	other	0.9914120061578879	-0.130428	0.4361927369311903	0.273605
762_95_491	-0.00948629	0.00790464	0.000534637	YALE-0054	-0.056933	-0.163509	other	-0.502516	-0.671837	-0.466309	0.340951
944_49_481	0.0125159	-0.00098852	0.00944531	YALE-NS-0854	0.0532991	0.15083601885613726	other	2.711359297688157	-0.27958	0.5612101034575497	0.0726234
262_40_480	-0.00608105	0.00622449	0.000283682	YALE-NS-0566	-0.262649	-0.750141	other	-0.713339	0.4070636537802551	-1.34387	0.240209
589_47_491	0.019267375437344903	-0.00577136	0.00105759	YALE-NS-1115	0.17464998227031497	0.4968880362620804	other	0.9532827674546359	0.8761337927192835	0.8166756319786316	0.233028
135_92_491	-0.013474	0.00920843	0.00133938	YALE-0050	-0.506191	-1.44464	other	-1.34024	-1.02381	-0.713864	0.326931
1286_61_481	0.014160462762450508	-0.000309987	0.00265161	YALE-NS-0934	0.23085226648908527	0.6571580585003093	whorl_high	2.030008244966277	-0.915707	0.17747738072307429	0.131699
813_62_491	0.018364534093352272	0.00186885	-0.00588066	YALE-NS-0639	0.23918278213450822	0.6809138888247633	whorl_high	1.361354229399432	0.4615842940162788	-0.0937245	0.39925
853_65_491	7.823963202304126e-05	0.00404545	-0.00142212	YALE-NS-0843	0.18088502222591588	0.5146682743116695	other	0.9909647446785854	0.5523133792415645	0.1600529053678125	0.235392
352_78_481	-0.0177106	0.010909578721438072	0.00152285	YALE-NS-0840	-0.527347	-1.50497	other	-0.971687	-1.07327	-0.506455	0.551076
AATTAAAGGTCGGCGT-1_YALE-NS-0928_3	-0.0192528	0.00433145	-0.0220241	YALE-NS-0928_3	-0.313503	-0.89516	other	0.12082160233866766	0.7499075219181174	-1.37437	0.605426
1506_41_491	-0.00500104	0.00608581	0.000745169	YALE-NS-1093	-0.191452	-0.547112	other	-0.699195	-0.719788	-0.470917	0.380686
CTGAAAGAGATCCGAC-1_YALE-NS-0928_2	-0.0249998	0.0044686	-0.0221201	YALE-NS-0928_2	-0.326464	-0.932119	other	-1.33104	1.742578436590727	-1.46387	0.590812
477_2_490	0.00547636	-0.00182139	0.00535858	YALE-0057	-0.0376617	-0.108554	other	-0.612152	-1.05581	1.177575619949164	0.252327
315_38_481	0.00340774	-0.000325987	0.000172959	YALE-NS-0775	0.18850253814192602	0.5363908690821374	whorl_high	-0.253689	0.8820166754487211	0.19695200647020364	0.33583
851_20_481	-0.0140101	0.00943647	0.00134248	YALE-NS-0714	-0.213682	-0.610505	other	-1.57123	-0.196445	-0.318412	0.333149
843_23_490	-0.00539301	0.00646614	0.000478222	YALE-0254	0.21739251503683305	0.6187753718433665	whorl_high	0.29139691037529586	-0.107261	0.23873070646789432	0.251405
305_50_490	0.010184260046174872	-0.00402292	0.000695062	YALE-0255	0.3540567858010445	1.0084959324756038	whorl_high	0.402753	0.9218876938855313	0.6014787043752352	0.18263
210_14_481	0.00977394	-0.00615596	0.00262446	YALE-NS-0687	-0.0363633	-0.104851	other	0.7625100243870659	0.19193712778746014	-0.075269	0.113381
124_36_481	0.021199	-0.00286748	-0.0069634	YALE-NS-0775	0.012381620799601978	0.0341532	other	0.23251817126934834	1.8259550384559307	-0.489745	0.393079
1547_36_491	-0.00918681	0.00818048	8.207395221296009e-05	YALE-NS-1083	-0.0423556	-0.121939	other	-0.71586	-0.200496	-0.201119	0.375021
725_93_491	-0.00843949	0.00722039	0.000890515	YALE-0054	-0.451325	-1.28818	other	-1.47835	-1.02969	-0.343729	0.353383
1147_61_491	0.000818658	0.00126157	0.00404623	YALE-NS-0639	0.0677717	0.19210712090654652	other	0.37425952978574606	-0.394926	-0.437739	0.263287
1962_57_481	0.011160659588976544	-0.00874361	0.00207411	YALE-NS-0869	0.20676132091871255	0.5884587798860409	whorl_high	-0.111712	1.0478133966268761	1.6403610427880295	0.121964
AAGACTAACCCGTTGT-1_YALE-NS-0928_2	-0.0153241	0.00375358	-0.02219	YALE-NS-0928_2	-0.142104	-0.406387	other	-0.115479	1.4527200712701918	-0.819976	0.716775
1093_69_491	0.00356722	0.00294299	9.077221836399898e-05	YALE-0298	0.45989441863054503	1.310309284068179	whorl_high	1.5882242709466572	-0.859238	0.2460524547591945	0.359037
498_92_491	-0.016552	0.010518	0.00150124	YALE-0050	0.1551529461780955	0.44128904324044166	other	-0.218744	-0.83972	0.7814600671134265	0.179175
1036_4_480	-0.00710709	0.0062528	0.00194392	YALE-NS-0467	-0.153461	-0.438775	other	-1.02695	0.10643905959993674	-0.884923	0.278173
1411_91_491	-0.00144227	0.0046744	0.000476471	YALE-0050	-0.0996616	-0.285356	other	0.6908992446556369	-1.26306	0.9930462716397749	0.321817
1373_7_480	-0.00704492	0.00710777	0.000653301	YALE-NS-0479	-0.258717	-0.738928	other	0.35697301191450714	-0.347873	-0.875108	0.361062
129_45_481	-0.0103354	0.00814531	0.000562157	YALE-NS-0798	0.43079631224661125	1.2273312659668096	whorl_high	-0.833199	-0.82057	-0.656319	0.378325
542_81_480	-0.0121535	0.0086544	0.00130534	YALE-NS-0632	-0.594014	-1.69508	other	-1.33387	-1.32821	-0.851338	0.212033
301_58_481	0.00505717	-0.0029702	0.00426029	YALE-NS-0869	0.3953918712369303	1.1263697013822416	whorl_high	0.22905607858164684	0.7843470632276852	1.14732	0.181793
735_54_491	0.00346748	0.00318274	0.00138434	YALE-NS-1166	0.3278848632397157	0.933862	whorl_high	1.4033718275252507	-0.913797	0.4762387213781391	0.375561
465_44_481	-0.0112786	0.010522365504861913	-0.00179992	YALE-NS-0798	-0.542105	-1.54706	other	-1.09559	-0.626737	-0.885239	0.125542
433_21_491	-0.00775534	0.0069441	0.0011537	YALE-NS-1052	-0.469167	-1.33906	other	-1.32653	-1.15888	-0.00177834	0.332285
ATGATGCAATGGTACA-1_YALE-NS-1114	-0.00885392	-0.0158363	-0.0168492	YALE-NS-1114	0.21561344550575387	0.6137020635735545	whorl_high	0.030446325305616518	0.6001529464757588	0.0196979	0.447562
698_5_490	0.00761691	-0.00270918	0.0052884	YALE-NS-0646	-0.0295457	-0.0854094	other	-0.10724	-1.02102	0.6537684177028403	0.228932
577_30_491	0.012117284895255034	0.00513172	0.00134211	YALE-NS-0908	0.523401	1.4914093454614834	whorl_high	2.7639463584145902	0.8538979712012232	1.6232673239295634	0.251158
470_47_481	0.0115663	-0.000381315	0.00972525	YALE-NS-0854	0.32885129943017655	0.9366183581503379	whorl_high	1.871033865696143	-0.04716	0.5078013134751516	0.0685256
57_20_490	0.00788249	0.00444698	0.000699202	YALE-0254	-0.017922	-0.0522624	other	1.4883403684923333	0.19945882822315178	0.8084805722551784	0.372347
1625_61_480	0.012284584138952953	-0.00850225	-0.00039661	YALE-NS-0602	0.19159969154541362	0.5452229094831996	whorl_high	0.8689379707646152	0.658356	-0.23088	0.365652
185_69_491	-0.00112336	0.0026593	0.00491974	YALE-0298	-0.0926752	-0.265434	other	0.1543135933857761	-1.38488	-1.11912	0.296483
652_46_480	-0.0174667	0.010888294054290152	0.0016368	YALE-NS-0578	-0.377308	-1.07711	other	-1.50304	-1.20688	-0.542752	0.365184
31_83_480	0.00972645	-0.00277456	0.00414803	YALE-NS-0640	0.14854800857882677	0.4224539814519143	other	-0.930241	-1.13664	-1.35833	0.166459
1968_48_481	-0.0167314	0.010707016173609526	0.00141144	YALE-NS-0854	-0.363353	-1.03732	other	-0.85368	-0.659513	0.8214494813937623	0.460911
TTCACTCGAGCACCTA-1_YALE-NS-0928_1	-0.0472138	-0.00818581	-0.00250622	YALE-NS-0928_1	-0.587498	-1.6765	other	-1.58372	-1.19779	-0.185315	0.172478
1816_8_480	-0.0022832	0.00461233	0.000201658	YALE-NS-0479	0.0225146	0.063049	other	0.0689609	0.24198774779361668	0.6203960700371947	0.307701
349_28_481	-0.00822248	0.00706412	0.000923174	YALE-NS-0720	-0.271042	-0.774075	other	-1.12311	-1.10375	0.7688620798451442	0.364375
TTCGCTAGGAAGTTGT-1_YALE-NS-0928_3	-0.0150766	0.00346304	-0.0223962	YALE-NS-0928_3	0.30051055096160884	0.8558000702383243	whorl_high	-0.0242777	1.4308671082983289	-0.995682	0.718551
218_80_480	0.00224848	0.000315709	0.00372719	YALE-NS-0632	-0.143051	-0.409088	other	-1.2419	-0.506607	-1.58966	0.208794
125_38_490	0.00491598	0.00334224	0.000806544	YALE-0083	-0.371122	-1.05947	other	0.7430686500327698	-0.6084	0.0507	0.381734
1141_41_481	-0.0155929	0.00996517	0.00150876	YALE-NS-0796	-0.257579	-0.735683	other	-1.4401	-1.24681	-1.07152	0.340814
609_2_491	-0.0070968	0.00665363	0.00121419	YALE-0279	-0.125963	-0.36036	other	-0.88838	-0.726942	-1.8208	0.360983
360_51_490	-0.0041144	0.00521446	2.8832322583255593e-05	YALE-0263	-0.332563	-0.949513	other	-0.559773	-0.445724	-0.0333536	0.305734
1476_18_481	0.014174260224685237	-0.0124574	-0.000303761	YALE-NS-0705	0.39524359810206317	1.1259468762434983	whorl_high	-0.121389	1.082407778354511	0.1802406302280703	0.464903
646_39_491	-0.00896087	0.00730952	0.000891965	YALE-NS-1093	-0.421345	-1.20269	other	-1.05631	-0.157904	-0.951401	0.366301
1699_57_490	-0.00494513	0.00666317	0.000687897	YALE-0238	-0.307584	-0.878281	other	-0.488134	-0.994567	-0.719859	0.282974
193_32_491	-0.00894192	0.00758674	0.000973122	YALE-NS-0932	-0.0653766	-0.187587	other	-0.247039	-0.628592	-0.802957	0.38214
AATAGGCACGACCCTT-1_YALE-NS-0928_1	-0.0483353	-0.00894966	-0.00227946	YALE-NS-0928_1	-0.881915	-2.51608	other	-1.64392	-0.557125	-1.044	0.273461
483_66_480	-0.00456378	0.0044083	-0.000260709	YALE-NS-0602	0.18453072592057823	0.5250645957484126	other	0.634151	0.9512521437260434	-0.1605	0.267874
649_25_490	0.00600027	0.00234442	0.000576358	YALE-0067	-0.455422	-1.29987	other	0.23849248172089255	0.011033534789793832	1.085401166091262	0.393535
215_69_491	-0.0114071	0.00893559	0.001152	YALE-0298	0.2504620872845911	0.7130786755832311	whorl_high	1.3300123949265108	0.13868128758759515	-0.655249	0.199722
1113_36_491	-0.0182957	0.0111115	0.00158018	YALE-NS-1083	-0.397812	-1.13558	other	-0.643466	-1.17611	-0.6976	0.494841
TTATTTCATCCCAAAC-1_YALE-NS-1206	-0.0309783	-0.0310414	-0.00245204	YALE-NS-1206	-0.13813	-0.395056	other	-1.11289	0.5510293291387285	-0.762049	0.316482
2007_26_491	-0.012982	0.00904338	0.00124644	YALE-NS-0908	-0.125987	-0.360429	other	-0.543246	-0.827216	0.6099839212309799	0.303138
437_39_480	0.00519598	0.00216672	0.00159338	YALE-NS-0566	-0.734689	-2.09624	other	-2.02266	-1.31559	-1.58574	0.2585
484_35_490	-0.000688947	0.00434725	0.000450911	YALE-0077	-0.159503	-0.456003	other	0.12407360484617432	-0.99133	-0.016878	0.370701
1383_3_491	0.0035736	0.0019591	0.00127672	YALE-0279	-0.593688	-1.69415	other	-1.6174	0.2246174526870289	-1.53153	0.262433
1366_7_481	0.000593144	0.011683440960672739	-0.0150205	YALE-NS-0670	0.0083284	0.022594806421245544	other	-0.818459	-0.223563	-1.13314	0.592161
800_33_481	-0.00890168	0.00730563	0.00109116	YALE-NS-0751	-0.324861	-0.927549	other	-0.936332	-1.23566	-0.563263	0.33046
617_68_481	0.011671743330432001	-0.0181415	-0.0128974	YALE-NS-0701	0.7848716217348143	2.237035026489939	whorl_high	0.27466797423604433	2.4480796627262267	0.7002902336505064	0.912084
141_76_491	-0.00311397	0.00549575	0.00118368	YALE-0035	-0.383567	-1.09496	other	-0.274386	-0.863613	-0.386151	0.306491
692_16_491	-0.0124531	0.011636423086133413	0.00224831	YALE-NS-1031	-0.0531723	-0.152785	other	0.4763711699611671	-0.371164	-0.277717	0.123728
576_69_481	0.00732132	-0.00753659	-0.00913914	YALE-NS-0701	0.2724641476696094	0.7758211558259834	whorl_high	0.3479347827591813	1.9459751578224183	0.3296992497298001	0.413819
469_8_490	-0.00725589	0.00807713	0.000789925	YALE-NS-0646	-0.0307395	-0.0888136	other	0.5046682602657377	-0.303738	-0.376896	0.335535
1430_81_491	-0.0153253	0.00984948	0.00140724	YALE-0043	-0.6305	-1.79913	other	-1.6456	-1.47021	-1.16058	0.31504
CTGGCTGCTAACGTAA-1_YALE-NS-1206	-0.0282673	-0.0329217	-0.00119323	YALE-NS-1206	-0.0284397	-0.0822556	other	-0.317069	1.1307683031244082	1.767458008589162	0.344076
1614_82_480	-0.00414988	0.00535297	0.000143378	YALE-NS-0640	-0.105337	-0.30154	other	0.3464139985170867	-0.742382	-0.153406	0.265041
ATAATAGCTGTTGAAT-1_YALE-NS-0928_3	-0.0191952	0.00424576	-0.0221913	YALE-NS-0928_3	-0.193594	-0.55322	other	-0.758909	1.1172287847013687	-0.834678	0.671688
667_55_481	0.00856489	-0.0102073	-0.0127632	YALE-NS-0856	0.32990934998548516	0.9396355626712147	whorl_high	-0.637936	1.6906657854508054	0.9946575594020571	0.597011
1535_21_490	0.00698195	0.00557244	0.000900379	YALE-0254	0.0822538	0.23340523888381212	other	1.8000915170953766	0.659056	1.818440775560114	0.393857
592_31_491	-0.0103982	0.00860574	0.000891251	YALE-NS-0932	0.3188829481043458	0.9081919710225386	whorl_high	0.2935258859685084	0.8470624821004753	0.0525312	0.337773
347_89_480	-0.00803594	0.00693792	0.00135022	YALE-NS-0648	-0.541425	-1.54512	other	-1.61427	-0.566176	-1.24745	0.192585
419_23_481	-2.66779e-05	0.00261542	-0.00373417	YALE-NS-0714	-0.58965	-1.68264	other	-0.213329	1.604682769293633	-0.166562	0.190419
1038_74_491	-0.0020638	0.011496773076294596	0.00531213	YALE-0035	0.0638913	0.1810415218053042	other	0.5248587232891108	-1.16379	-0.386183	0.320286
1113_77_481	-0.0130973	0.00906896	0.00132467	YALE-NS-0840	-0.635275	-1.81274	other	-1.39353	-0.793275	-0.911398	0.275215
615_80_481	-0.00617944	0.00665991	0.000971208	YALE-NS-0840	-0.394636	-1.12652	other	-1.17166	-0.629078	-1.70718	0.280745
960_4_481	-0.0122522	0.00916419	0.00089218	YALE-NS-1050	-0.010378	-0.0307496	other	0.12683375175713976	0.39474511712557414	-1.2516	0.118793
134_75_491	-0.00162965	0.0103373	0.0045333	YALE-0035	0.3019829155603472	0.8599987591397223	whorl_high	0.9633643126146121	-0.88987	0.891496	0.332211
272_74_481	0.00900206	-0.013688	0.00779283	YALE-NS-0964	0.4060165776116961	1.1566677924763693	whorl_high	0.7993221825906686	1.6327306931304073	1.122479534615049	0.176942
8_16_481	0.00506675	-0.00542498	-0.00212409	YALE-NS-0705	0.4368836892999558	1.2446904190559323	whorl_high	0.5725090006115995	2.417965705525913	-0.0224484	0.236892
87_13_480	-0.0120677	0.00849847	0.00122047	YALE-NS-0661	-0.420098	-1.19913	other	-1.45405	-1.36431	-0.359008	0.127556
625_51_491	0.011384122983099931	-0.00061192	0.000980216	YALE-NS-1166	-0.259981	-0.742533	other	0.7963694163120753	-0.0858106	0.3642466498530957	0.127475
670_29_480	-0.0172206	0.010705454839426556	0.00149153	YALE-NS-0543	-0.109183	-0.312507	other	-1.08888	-0.68177	0.2743434762836283	0.437517
206_55_481	0.00341031	0.00866616	-0.018182	YALE-NS-0856	-0.289139	-0.825681	other	-0.773236	0.5463148309239892	1.0615455796344047	0.676987
720_22_480	-0.00662089	0.00674105	0.000682588	YALE-NS-0522	0.15319640763554862	0.43570965300599257	other	-0.413188	0.7478782623266855	-0.635528	0.292148
293_33_491	0.024915210074176155	-0.00172351	0.000283888	YALE-NS-0932	0.6375182607997563	1.8168327738197136	whorl_high	1.2521611228644367	1.055075137152225	3.199521196377179	0.264059
129_28_480	0.00462084	0.00245789	0.00113393	YALE-NS-0543	0.1916373450431157	0.5453302846014523	whorl_high	-0.946614	-0.481691	-0.112975	0.291089
CCCTGCGCTACGCATA-1_YALE-NS-0928_3	-0.0122279	0.002845	-0.0221535	YALE-NS-0928_3	-0.119103	-0.340798	other	0.0675108	2.1315409740022826	0.4136025374004315	0.691164
406_19_481	-0.00318548	0.0046005	-0.00076289	YALE-NS-0714	-0.433218	-1.23655	other	-0.779643	0.34786971932947713	0.4104244410168019	0.337599
777_41_490	-0.0078191	0.00786299	0.000871872	YALE-0086	-0.16572	-0.473734	other	-0.487242	-0.0960695	0.3789969068330284	0.313752
1109_33_480	0.00214879	0.00325767	0.000727936	YALE-NS-0560	-0.313528	-0.89523	other	-1.21142	-0.562909	0.5961471486685641	0.302806
1091_6_480	0.0211719	-0.00065817	-0.0111089	YALE-NS-0479	0.31553651862683835	0.8986490790523282	whorl_high	1.46682	2.322900528711003	0.37384833725767336	0.536217
518_26_480	0.00944008	-0.00231758	0.00272338	YALE-NS-0543	-0.0386958	-0.111502	other	-0.799877	0.1941709397176652	-1.13139	0.0813334
914_10_480	0.016939563253244687	0.00217374	-0.00866548	YALE-NS-0479	0.44181648406283314	1.2587570915645727	whorl_high	1.5716406510720706	1.259346288825483	-0.203687	0.647521
278_20_481	-0.0155077	0.00996433	0.00145583	YALE-NS-0714	-0.531725	-1.51746	other	-1.38449	-0.916636	-0.611723	0.168232
958_59_481	-0.00532638	0.00489826	-0.000113553	YALE-NS-0869	-0.0462832	-0.133139	other	-0.377039	0.6143196937872947	-0.949799	0.290571
304_90_491	-0.0151239	0.010523632463905518	0.00162597	YALE-0050	0.28117389188977415	0.8006584185682135	whorl_high	-0.00960328	-1.00638	-0.188221	0.359723
1249_94_491	0.00460847	0.00440219	0.00129907	YALE-0054	0.27337986214961374	0.7784324657062525	whorl_high	0.7367894220715319	0.0510356	-0.864418	0.329855
25_12_480	-0.00415085	0.00558813	0.000318607	YALE-NS-0661	-0.279003	-0.796778	other	-0.924067	0.45428949081735226	0.5469735716095769	0.266335
AGAGCAGTTATGAGAC-1_YALE-NS-1206	-0.0232274	-0.0321213	-0.00155261	YALE-NS-1206	0.39252	1.1181787777288135	whorl_high	0.3633855672111273	1.8449933593722367	0.9626650856164356	0.319007
1099_60_481	0.016853778268934867	-0.00467813	0.00546054	YALE-NS-0934	0.2666513309245043	0.7592449564427277	whorl_high	1.7654187035118696	-0.0103594	-0.449506	0.24291
866_3_481	0.011393638540440752	-0.00133223	-0.00307863	YALE-NS-1050	-0.0672483	-0.192925	other	0.7822544675902816	1.5975867882761126	-0.477848	0.199182
705_16_481	0.013603255665109809	-0.0122255	-0.000329771	YALE-NS-0705	0.0720634	0.20434561685756888	other	0.2693693346722474	1.7217528942761793	0.0440607	0.596157
1459_7_480	-0.00847422	0.00828479	8.321416685945578e-05	YALE-NS-0479	0.3873595530430247	1.1034642299506758	whorl_high	0.1380775484018625	1.7174304004569672	-0.124319	0.246989
1115_83_491	0.0040777	0.0078302	0.00418038	YALE-NS-0700	-0.0725338	-0.207997	other	0.7459393890343502	-0.160411	0.5731137502023457	0.222602
1408_53_491	-0.00361828	0.0054216	0.000370962	YALE-NS-1166	-0.014463	-0.0423985	other	0.011369146597410036	0.21214840802553706	0.7985396035803802	0.306473
131_65_491	0.010147516301512617	0.00217454	0.00114714	YALE-NS-0843	0.3462652083905011	0.9862769728333619	whorl_high	1.4888861869906975	-0.157847	1.0350167961353012	0.300855
141_5_490	-0.00172597	0.00951341	0.00237753	YALE-NS-0646	-0.357737	-1.0213	other	-0.652881	-0.801903	-1.50293	0.332718
267_84_480	-0.0114165	0.00822518	0.00110743	YALE-NS-0640	-0.161548	-0.461834	other	-0.82004	-0.514367	-1.11588	0.108199
1156_68_480	0.0119373	-0.010442	-0.00899136	YALE-NS-0618	0.2547751319897965	0.7253780292558865	whorl_high	1.3860266621058968	1.1401259022148942	-0.837779	0.700167
199_22_490	0.00753557	0.00763514	0.00105708	YALE-0254	-0.371403	-1.06027	other	0.43071361568530725	0.2540540859740519	-0.712051	0.360233
CACATCTCACCGACGA-1_YALE-NS-0928_2	-0.0120908	0.00295093	-0.021907	YALE-NS-0928_2	-0.0882132	-0.252709	other	-1.58633	1.60971	-0.980595	0.691127
1534_32_480	-0.00655029	0.00648626	0.000675165	YALE-NS-0560	-0.438658	-1.25206	other	-1.38588	-0.602233	-1.08295	0.270527
938_48_490	-0.00823794	0.007215	0.000574546	YALE-0255	0.0648251	0.18370430729138015	other	0.632951	0.1359987919164917	0.41752405604290954	0.331923
266_3_491	0.00711153	0.00058053	0.00184021	YALE-0279	-0.379783	-1.08417	other	-1.81711	-1.26841	-0.896572	0.0948315
96_36_491	0.000495889	0.00403987	0.000880092	YALE-NS-1083	-0.224389	-0.641036	other	-1.84288	-1.04599	-0.414899	0.294236
180_4_480	-0.0105154	0.00823479	0.000824491	YALE-NS-0467	0.00286538	0.0070161	other	-0.43123	0.0806547	-0.349449	0.249885
300_51_480	-0.0101344	0.00821014	0.000168094	YALE-NS-0590	0.6093942823130047	1.7366326410287807	whorl_high	-0.185633	1.34508	-0.759468	0.300446
1233_14_481	0.00168403	0.00209123	0.000157916	YALE-NS-0687	0.3187284050772358	0.907751	whorl_high	0.49172638356653225	0.70834	0.40428995751297714	0.243434
1117_11_490	-0.00588829	0.00715152	0.000519759	YALE-0168	0.3410986755268718	0.9715437578322558	whorl_high	0.7694592780304578	0.804345	1.6351372145120973	0.305289
512_70_480	0.000135218	0.00341563	-9.59599e-05	YALE-NS-0618	-0.369771	-1.05562	other	-0.78535	-0.247356	-0.375277	0.308577
547_48_481	-0.0147016	0.00984735	0.00131403	YALE-NS-0854	-0.308813	-0.881786	other	-0.0966083	-0.465239	0.3011771148459859	0.357962
1607_16_481	0.00230404	-0.00186875	-0.00151023	YALE-NS-0705	0.047327120267176837	0.13380603330920507	other	-0.546393	1.0931085121477895	-0.692648	0.180685
1282_82_480	-0.0101164	0.00786437	0.000766107	YALE-NS-0640	-0.213835	-0.610941	other	-0.184694	-0.266044	-0.125084	0.374422
332_34_490	-0.0177366	0.010886079167353188	0.00153636	YALE-0077	-0.575649	-1.64271	other	-0.971784	-1.14635	-0.680692	0.500102
1215_21_481	0.012366	-0.0052179	-0.00966434	YALE-NS-0714	0.26978114995600855	0.7681701482343682	whorl_high	-0.186855	0.9893180074180276	0.5372231479643438	0.601699
929_32_480	-0.00761015	0.00706158	0.000852096	YALE-NS-0560	-0.415167	-1.18507	other	-0.588876	-0.711159	-1.12669	0.35675
1731_59_490	-0.00885324	0.00728056	0.000782894	YALE-NS-0770	-0.101156	-0.289617	other	-0.261683	-1.07479	-0.807118	0.360863
ACTTAGTACGACAAGA-1_YALE-NS-0928_2	-0.00506875	0.000458629	-0.0220021	YALE-NS-0928_2	0.19165338354867287	0.5453760210279703	whorl_high	-0.276645	1.0695261084980683	0.7444406910725863	0.542832
236_10_491	-0.0165921	0.010426156265596367	0.00142298	YALE-0276	0.0020721	0.00475394	other	-1.51679	-0.592213	-0.534829	0.228648
311_91_480	0.011390927785329488	-0.00479356	-0.00984302	YALE-NS-0648	0.6680821017880175	1.9039905743070886	whorl_high	-0.477988	2.301552886783014	0.0548615	0.624771
1931_9_490	0.018669151176054968	0.00446382	0.00310001	YALE-0168	0.5247590870593785	1.495281514219858	whorl_high	1.5785706360201541	0.8536007471850185	2.54458	0.282272
GTCATCTCCTACAGCT-1_YALE-NS-0934_2	-0.00427708	-0.00985528	0.0157991	YALE-NS-0934_2	0.0557883	0.15793437748372682	other	0.16722944812670681	0.27404041287086356	-0.233759	0.784986
1816_22_490	0.00355992	-0.0010673	0.0062969	YALE-0254	-0.280117	-0.799955	other	0.6507750074698996	0.5714272463557358	-0.189907	0.334723
1237_5_481	-0.0175383	0.010829631962016039	0.00150496	YALE-NS-1050	-0.372854	-1.06441	other	-1.39265	-0.408437	-0.0137406	0.433466
1266_81_480	-0.0152729	0.0099602	0.00134896	YALE-NS-0632	-0.293348	-0.837684	other	-0.996882	-0.777207	-0.801737	0.209136
925_12_490	0.017704722079987755	-0.000391471	-0.0017329	YALE-0183	0.18229794226565346	0.5186974473130394	other	1.1154037322264265	0.6268769083872319	0.24902364321323364	0.257035
211_64_480	-0.00541039	0.00523666	0.000322041	YALE-NS-0599	0.21944385193696284	0.6246250951272486	whorl_high	0.6418696226709936	0.10108	0.016227489002890477	0.24668
1045_38_490	-0.00577791	0.0063523	0.000897048	YALE-0083	-0.51161	-1.46009	other	-0.738039	-0.789982	0.5058454704339237	0.281586
257_61_491	0.020773491151242295	-0.00229889	-0.00248513	YALE-NS-0639	0.4970804555046369	1.4163513611759961	whorl_high	1.3514976900302837	0.9349443786233964	-0.0554897	0.293821
268_49_490	0.00828546	-0.00152619	0.00307334	YALE-0255	-0.185188	-0.529249	other	-0.586362	-1.13627	-1.04337	0.070941
1289_61_481	-0.0114893	0.00847477	0.00417976	YALE-NS-0934	-0.525871	-1.50076	other	-1.01629	-0.499157	-1.1435	0.244077
80_6_481	-0.00932804	0.00773815	0.0006847	YALE-NS-0670	-0.303911	-0.867808	other	-0.147506	0.16282353966332833	0.14288908612364645	0.369487
495_8_481	0.0101268	-0.00468269	0.00673058	YALE-NS-0670	-0.314316	-0.897479	other	-0.0143764	0.37933329510566494	-0.486708	0.247102
414_29_481	0.010936464131193542	0.00110755	0.0012432	YALE-NS-0736	0.3278395246789504	0.933733	whorl_high	1.4549792538383055	0.12217838880851836	-0.399308	0.234964
621_49_491	0.00199971	0.00328404	-0.000109519	YALE-NS-1115	0.0894089	0.2538090806805771	other	0.6682073948268568	-0.520642	0.4233543662041586	0.30286
1012_6_480	-0.0108927	0.00875749	0.000986699	YALE-NS-0479	-0.252502	-0.721206	other	0.7050056940069334	-0.0691133	-0.415498	0.210245
1816_80_481	-0.0130412	0.00905629	0.001329	YALE-NS-0840	-0.406977	-1.16172	other	-1.24216	-0.799259	-1.05003	0.253992
32_30_480	-0.00391134	0.00574306	0.000746256	YALE-NS-0560	-0.250231	-0.71473	other	-1.3769	-0.663171	-1.0586	0.275368
1667_58_490	-0.0094115	0.00836979	0.0010325	YALE-NS-0770	-0.132263	-0.378326	other	-0.450127	-0.212885	-0.126057	0.323874
782_55_491	0.00556501	-0.000745874	-0.00471263	YALE-NS-1157	0.2767852243798267	0.7881434140769804	whorl_high	-0.478522	1.2427632030021785	-1.06473	0.25726
597_6_480	-0.0106304	0.0083443	0.0015129	YALE-NS-0479	-0.148373	-0.424266	other	-0.691656	-0.504274	-0.756345	0.278633
870_66_481	-0.0182581	0.011076745081153782	0.00161338	YALE-NS-0948	-0.575373	-1.64193	other	-1.57925	-0.61578	-0.417171	0.28418
60_27_490	0.00609803	0.00131849	-0.000150559	YALE-0067	0.0886054	0.2515177475374789	other	2.0678196226384715	0.2666473011859811	0.25777623940075367	0.352255
903_42_490	-0.00195583	0.00616571	0.000787537	YALE-0086	0.7524709866502959	2.144639306676931	whorl_high	0.40231427216120363	-0.695282	3.8823262963735794	0.256407
458_59_490	-0.00435295	0.00545275	0.000375943	YALE-NS-0770	0.327128	0.9317042730814541	whorl_high	1.3493423019394808	-0.345365	-0.408577	0.325723
263_33_481	-0.0153138	0.00988834	0.00146086	YALE-NS-0751	-0.540224	-1.54169	other	-0.975022	-0.782969	-0.677066	0.309012
1033_65_491	0.00120395	0.00504046	0.000455612	YALE-NS-0843	0.4943791772944783	1.4086482237531728	whorl_high	1.5313397373973852	0.3812279312875309	0.9280586821055239	0.283448
1525_72_491	-0.00882317	0.00754156	0.00114961	YALE-0035	-0.637222	-1.8183	other	-0.584561	-1.41883	-0.116451	0.298354
520_74_491	-0.0080956	0.011626888031080628	0.00387454	YALE-0035	0.3260514263847376	0.9286340613998715	whorl_high	0.5606720411223775	0.0519348	0.5871696616248393	0.357749
1048_52_490	0.019600273968322313	0.00223602	0.0035142	YALE-0263	0.49497220948961185	1.410339352226387	whorl_high	1.5866817160049378	1.0248262191516302	0.35826555609801464	0.297874
86_55_490	0.0056396	-0.00101754	0.00351619	YALE-0238	-0.0829084	-0.237582	other	0.6565607631501754	-0.9254	0.6204942549746332	0.130405
279_59_480	-0.00440943	0.00517977	0.00176172	YALE-NS-0599	-0.232001	-0.662744	other	-0.487888	-0.388121	0.0398916	0.285169
303_71_480	0.00606047	0.0015957	0.00175313	YALE-NS-0629	-0.473704	-1.352	other	-1.76671	-1.46144	-0.924079	0.2662
1553_43_490	0.00604788	0.00434751	0.000461291	YALE-NS-0352	0.6228603936409745	1.7750334639134024	whorl_high	1.5168710638192509	0.7590500291251444	2.141836153346147	0.35467
1199_64_480	-0.0138978	0.00983106	0.00135801	YALE-NS-0599	-0.329706	-0.941365	other	-0.54339	-0.988074	-0.342181	0.156409
513_41_490	0.0160513	-2.45973e-05	0.00301157	YALE-0086	0.0319177	0.0898635	other	0.5922996425400867	-0.324887	-0.0188839	0.28275
GCGGTTCCCTATCATG-1_YALE-NS-0928_8	-0.0342454	-0.00219969	-0.0210231	YALE-NS-0928_8	0.17517288091642658	0.49837916742882143	other	-0.896948	0.31408238130286786	-0.48541	0.408832
1238_24_481	-0.0134803	0.00844212	0.00116024	YALE-NS-0720	-0.344106	-0.982429	other	-1.64203	-1.11851	-0.0414773	0.226286
1930_62_490	0.0176337	0.00155513	0.00739801	YALE-NS-0814	-0.0845746	-0.242333	other	0.22523442692965853	-0.677417	-0.0745912	0.22021
974_72_491	0.00441531	0.012530803549838251	0.0087168	YALE-0035	0.0454881	0.12856182917102196	other	0.9170627855243548	-0.449414	-0.0875735	0.337272
512_79_480	-0.00496918	0.00634331	0.000516624	YALE-NS-0631	0.28006918542838577	0.7975081670865433	whorl_high	0.7802978065306968	0.2194316017478562	-0.545861	0.249993
266_38_491	-0.0170508	0.0103608	0.00144452	YALE-NS-1083	-0.251277	-0.717713	other	-1.51243	-1.31974	-0.901285	0.216335
1276_29_480	-0.0161521	0.010322814592295202	0.00141879	YALE-NS-0543	-0.454418	-1.297	other	-1.33564	-0.91269	-0.898483	0.292809
319_69_491	-0.00157811	0.00244007	0.0050305	YALE-0298	0.0539646	0.15273391828037153	other	0.0391424	-0.986453	-0.878328	0.327372
GCGAAGAATCTGACGG-1_YALE-NS-1029	-0.00467244	-0.00597788	0.00145692	YALE-NS-1029	-0.223428	-0.638297	other	0.31961328266084643	-0.190088	-1.08464	0.152079
317_90_491	0.0089566	0.000583973	0.000707236	YALE-0050	-0.122527	-0.350561	other	0.689502	-0.0226785	-0.170451	0.227655
1879_55_490	0.015224877166467131	-0.0015654	0.000969064	YALE-0238	0.22454936494057737	0.6391843019993705	whorl_high	1.0236386059361566	0.4127684940080312	-0.162309	0.192024
1451_60_480	0.014262793021234958	-0.00901887	0.0011107	YALE-NS-0602	0.0980828	0.27854426990806663	other	0.23100936801490016	0.8166691877278465	-0.844217	0.207617
113_57_491	-0.000621784	0.00358702	-0.00145556	YALE-NS-1157	0.5532106328508696	1.5764157588524164	whorl_high	0.5208175793314431	2.083930713374685	0.14618911621412414	0.233918
ATATAAAGCGCTCGTG-1_YALE-NS-0928_3	-0.00630683	0.000918915	-0.0225114	YALE-NS-0928_3	0.45083369477051494	1.2844711453745832	whorl_high	0.3922687644154446	2.079122724413808	0.4932629554412972	0.579479
145_73_480	-0.00485525	0.00585007	0.000198739	YALE-NS-0629	0.12680903309875674	0.36046173092229045	other	-0.679792	-0.357525	-0.246295	0.281114
541_90_480	0.00287902	0.00291403	0.000908214	YALE-NS-0648	-0.164185	-0.469356	other	-1.17732	-0.785918	-0.292509	0.281387
725_26_491	-0.00992098	0.00794269	0.0010269	YALE-NS-0908	-0.362513	-1.03492	other	-0.507741	-0.995141	-0.75691	0.341426
559_1_490	0.015106310092509396	-0.000229157	0.000213006	YALE-0057	-0.0485761	-0.139678	other	1.2214923154806097	0.21283473640331538	0.15166601996430007	0.19116
GGCCTGCTTCTCCCGA-1_YALE-NS-0928_3	-0.0150158	0.00361767	-0.0218271	YALE-NS-0928_3	0.2798210447293119	0.7968005532250858	whorl_high	-0.465774	0.5419231594641011	0.00185825	0.671202
505_70_491	9.00768082616846e-05	0.00801578	0.00604092	YALE-0298	-0.417279	-1.1911	other	-0.767733	-0.396706	0.16008371353599904	0.330073
499_7_491	-0.014075	0.00985945	0.00136137	YALE-0276	-0.0281244	-0.0813565	other	0.2289612014823827	-1.26964	4.153205944737635	0.313496
GGAAAGGGAATTGAGC-1_YALE-NS-0943	-0.00382435	-0.0152583	0.00122396	YALE-NS-0943	-0.247959	-0.708251	other	-0.262691	0.16143093074810902	-0.634855	0.324968
1301_25_490	0.00999241	2.909158753298373e-05	0.000504359	YALE-0067	0.3889990421629347	1.108139501807679	whorl_high	0.7657791921948054	0.0034355	0.5988255295740524	0.137713
266_6_480	-0.0131591	0.0138518	-0.00474259	YALE-NS-0479	-0.175547	-0.501756	other	-0.0534703	-0.593995	0.27409823000952627	0.118823
549_14_480	-0.0181363	0.011041278348606838	0.00163302	YALE-NS-0661	-0.418125	-1.19351	other	-1.26491	-1.22613	-0.780941	0.46372
753_5_481	-0.0164378	0.0101774	0.00142442	YALE-NS-1050	0.0010127	0.00173288	other	-0.320644	0.161577	-0.907512	0.165501
243_87_491	0.00126922	0.0040921	0.00101938	YALE-NS-0700	-0.262515	-0.749758	other	-1.32707	-1.22086	-0.527813	0.274828
398_23_490	0.019345	0.00693401	0.00417542	YALE-0254	0.3272427206842889	0.9320312322895485	whorl_high	0.6543338779245977	0.5092337000521836	0.544242	0.275675
AGTCAGCCACCGCCTG-1_YALE-NS-0848	-0.0259795	-0.017755	0.015978535758171084	YALE-NS-0848	0.10735599913053752	0.304988	other	1.7485728592638203	-0.133387	0.3288517425271265	0.379678
417_2_490	0.013007251142854425	0.000428185	0.00326999	YALE-0057	-0.110104	-0.315134	other	-0.636154	-0.855661	-0.712484	0.132431
ATGGGCCTCGGCCTCT-1_YALE-NS-0856	-0.00698906	-0.0213984	-0.0170774	YALE-NS-0856	0.27749280138660903	0.7901611858488684	whorl_high	-0.0643586	1.535944671969184	2.0535241669232085	0.693438
589_60_481	0.0177603	-0.00243774	0.0036513	YALE-NS-0934	0.058951387234483066	0.16695453521175002	other	1.7594165983769805	-0.337675	-0.512956	0.292752
778_51_491	0.00448868	0.00268794	0.00115663	YALE-NS-1166	0.576096	1.6416776415987597	whorl_high	1.323454351363905	0.796759	-0.375911	0.377411
CTGAATTTATTGCCAG-1_YALE-NS-0848	-0.0226801	-0.0207315	0.015186108319828586	YALE-NS-0848	0.17549082963285462	0.49928585028986283	other	1.185995653941353	-0.325672	-0.151684	0.581047
376_15_481	0.011346864312013363	-0.0120431	-0.000622191	YALE-NS-0705	0.5155187284254452	1.468931117535179	whorl_high	1.2189591362800314	1.5765747157477976	0.315782	0.669239
1334_76_480	0.0093265	0.00284475	0.00162353	YALE-NS-0631	0.5113174873573292	1.4569505902527977	whorl_high	0.8886719039540759	-0.291025	-0.264211	0.289556
1218_29_480	-0.00942021	0.00744279	0.000902471	YALE-NS-0543	-0.316696	-0.904266	other	-1.02961	-0.664029	-0.30509	0.241916
AAATCTAGCCCTGCTA-1_YALE-NS-0928_8	-0.0275903	-0.00580133	-0.0218922	YALE-NS-0928_8	0.38192142893638653	1.0879565280196917	whorl_high	-0.166479	1.2253174473134338	0.42136685957366066	0.655468
1042_1_480	-0.00864304	0.00739999	0.000556552	YALE-NS-0467	-0.222092	-0.634488	other	-1.05853	-0.333251	-0.846254	0.394259
539_7_491	0.00848963	0.00296196	0.00183333	YALE-0276	-0.059999	-0.172252	other	0.5379697994942259	-0.853451	4.713947885366578	0.283658
836_60_480	0.010421298373772056	-0.00605578	0.00224295	YALE-NS-0602	0.0759659	0.21547434364484683	other	-0.0698739	0.6065611447972471	-0.339199	0.0769899
1330_61_480	0.014604824591573258	-0.00942462	0.00090859	YALE-NS-0602	0.032975126772861296	0.092879	other	-0.0649759	0.6622737570584384	-0.174152	0.226405
1132_23_481	0.00544461	-0.000960626	-0.00267117	YALE-NS-0714	0.2720459289644826	0.774629	whorl_high	0.7149477903075595	0.6376469626229128	0.3065087491699129	0.31265
467_43_490	0.017397468081669636	0.00156798	0.00193996	YALE-NS-0352	0.4148547461809274	1.1818712782923932	whorl_high	1.4149219091784249	0.4538741039400944	1.381402471858134	0.275898
63_66_480	-0.00576299	0.00608713	0.000147573	YALE-NS-0602	-0.0482625	-0.138784	other	-0.0676319	-0.314035	-0.401129	0.24392
256_6_480	-0.00868595	0.00735997	0.000525063	YALE-NS-0479	-0.18064	-0.516279	other	0.0878339	-0.39371	-0.853054	0.284695
AGTGCACGCTTAAGAA-1_YALE-NS-0934_1	-0.00387789	-0.0104583	0.015815276572452023	YALE-NS-0934_1	0.0985111	0.27976545097556127	other	0.33660731661071475	-0.814856	-0.188061	0.780667
569_68_491	-0.0118026	0.00901902	0.00112097	YALE-NS-0843	0.0719368	0.20398465279200836	other	0.5363935973158516	-0.482793	-1.05923	0.343802
1609_20_491	0.00274554	0.00543648	0.00112813	YALE-NS-1052	0.5147667951688643	1.4667868566491837	whorl_high	1.662073174488888	0.2263084879750073	2.0988505421277077	0.308578
575_85_491	0.00948161	0.013311441957923227	0.015260314480423722	YALE-NS-0700	0.2737990744272381	0.7796279182041592	whorl_high	0.00275433	0.9527868024338146	1.7608176616441513	0.32747
608_72_491	-0.0118428	0.00871331	0.00377423	YALE-0035	-0.0382785	-0.110313	other	0.1321258468677845	-0.96347	-0.0931508	0.195024
133_52_490	0.017503883669973547	0.00191726	0.00209023	YALE-0263	0.8340863416008973	2.3773788640585733	whorl_high	1.6189977524781076	1.0047992080113213	0.41190644594151127	0.288517
626_80_491	-0.0116375	0.0082041	0.00246678	YALE-0043	-0.400985	-1.14463	other	-1.49104	-0.742717	0.5757866622854013	0.252651
1623_28_481	-0.00997021	0.00808824	0.000925678	YALE-NS-0720	-0.203513	-0.581506	other	-1.32196	-0.493992	-0.775122	0.29501
1140_36_480	-0.00813066	0.00720351	0.00117642	YALE-NS-0565	-0.473315	-1.35089	other	-1.31428	-0.877302	-1.82145	0.292006
237_36_490	-0.00760057	0.00705799	0.000952592	YALE-0078	-0.477371	-1.36246	other	-1.85319	-1.44482	-1.97398	0.378434
180_19_481	0.00778161	-0.00182541	-0.00817689	YALE-NS-0714	0.30436345022976913	0.8667872438020542	whorl_high	0.335353	2.0686602834038723	0.7557479853351861	0.262518
202_3_481	0.021841542785614128	-0.00240201	-0.00936787	YALE-NS-1050	0.7099626379967896	2.023419785465149	whorl_high	1.3356892900204649	1.840618038705433	0.3904021656071438	0.436139
ACTCGTCAGTAATCCC-1_YALE-NS-0928_8	-0.0303824	-0.00435333	-0.0214314	YALE-NS-0928_8	-0.248307	-0.709243	other	-0.749274	0.9864014385616293	-0.71557	0.719334
CGGAAATTTCACATCC-1_YALE-NS-0856	-0.00437004	-0.0175462	-0.0164503	YALE-NS-0856	-0.0801813	-0.229805	other	-0.249761	0.7885378033347216	-0.210245	0.605055
682_57_480	-0.00760631	0.00707451	0.000698658	YALE-NS-0599	-0.126686	-0.362421	other	0.4184687638908352	-0.860899	1.6175148780446877	0.296717
772_29_481	-0.00245009	0.00554245	0.000118428	YALE-NS-0736	-0.135727	-0.388202	other	0.16464501329064665	-0.470166	-0.0617746	0.373481
1797_24_490	0.00845673	-0.000861288	0.00291341	YALE-0067	-0.0388171	-0.111848	other	-1.24337	-0.45871	-1.55823	0.123871
350_6_480	-0.000564409	0.00419983	-0.00118511	YALE-NS-0479	0.1016369893202177	0.28867952362864546	other	0.4382683138865439	1.6123875981908253	-0.707743	0.297175
107_45_491	0.00132052	0.00340927	0.000170568	YALE-NS-1115	-0.151612	-0.433501	other	0.12967011914410276	-1.05531	0.951485	0.329982
75_10_490	0.011835425308233595	0.00487084	0.00105136	YALE-0168	0.280842	0.799713	whorl_high	1.1021682724134092	0.5094489603138102	1.1635100331085229	0.18652
354_28_490	-0.01227	0.00885028	0.00129943	YALE-0067	-0.579703	-1.65427	other	-1.61397	-1.37452	-0.525205	0.254519
GTTCACAGGAGTCTAG-1_YALE-NS-0928_2	-0.0180833	0.00399995	-0.0224148	YALE-NS-0928_2	-0.0121241	-0.0357289	other	-0.0343847	0.46797582020942896	-1.15119	0.659413
170_40_491	-0.00413419	0.00581595	0.000823919	YALE-NS-1093	-0.0570962	-0.163974	other	-1.47261	-1.19384	-0.512646	0.322273
AGTATGCTGGAGACCA-1_YALE-NS-0943	-0.00451437	-0.0152626	0.00101906	YALE-NS-0943	-0.255615	-0.730084	other	-0.750445	-0.755644	0.36948278147256886	0.312104
1386_21_481	0.015277515441998622	-0.00722236	-0.0101809	YALE-NS-0714	-0.20428	-0.583694	other	-0.214587	1.6306246378196474	1.441278567682497	0.496253
502_63_481	0.00011137	0.00140369	0.000557722	YALE-NS-0934	-0.141118	-0.403577	other	0.0571165	-0.40794	-0.367562	0.320692
704_8_480	0.00714888	0.00205485	-0.00249085	YALE-NS-0479	0.11370994764721015	0.3231075424617673	other	0.746295	0.304029	-0.534036	0.304758
1990_59_490	-0.0161892	0.0103069	0.00144547	YALE-NS-0770	-0.334826	-0.955966	other	-0.794175	-0.781605	-0.736088	0.243801
445_5_481	-0.00751074	0.00756448	0.000313818	YALE-NS-1050	-0.192562	-0.550276	other	-0.877704	0.4833109759980071	-0.477889	0.317851
1723_19_491	-0.0016194	0.00586771	0.000500499	YALE-NS-1052	0.5962311221732186	1.6990957330960543	whorl_high	1.256610923082668	0.41771659932961336	1.64823	0.357752
665_21_490	0.00903107	0.00301826	0.00110065	YALE-0254	-0.0369234	-0.106448	other	1.9108931465166212	-0.225596	2.212155632471637	0.308289
715_33_480	-0.0116657	0.0085289	0.00115439	YALE-NS-0560	-0.304733	-0.87015	other	-1.19984	-0.48423	-0.27187	0.249806
589_36_481	0.012325559249029523	-0.00410575	-0.00145404	YALE-NS-0775	0.27546965089393105	0.7843918407242001	whorl_high	1.1539137595777789	2.0106076622555933	0.6231917429258834	0.45112
117_8_481	-0.00339543	0.00370976	-0.00464886	YALE-NS-0670	0.0991044	0.2814575105497487	other	0.3271895074301999	0.5479313108326428	-0.441868	0.205298
69_1_490	-0.011947	0.00912802	0.00108694	YALE-0057	-0.0492158	-0.141502	other	-0.330608	0.00768055	0.2903513297426448	0.31331
TGTCCGCAAACAATTC-1_YALE-NS-1029	-0.00526742	-0.00985812	0.00201841	YALE-NS-1029	0.0513844	0.14537617318109322	other	0.020876440618788294	1.1841706144016113	1.094983213433143	0.183467
765_30_491	0.00649897	0.00475724	0.000531921	YALE-NS-0908	0.31525098698197596	0.8978348387824189	whorl_high	2.4630496500540273	1.0187	0.3077578695885631	0.382883
343_15_481	0.0029195	-0.00163115	0.00234249	YALE-NS-0705	0.645564	1.8397773475146069	whorl_high	1.1349760018267325	1.7708162669735599	-0.270741	0.202042
1377_75_491	0.000126982	0.011223063402686704	0.00575289	YALE-0035	0.3531172523924528	1.0058166990177178	whorl_high	1.0025493979288291	-0.775836	-1.15592	0.309907
1220_23_490	0.0120646	0.0069589	0.00154145	YALE-0254	0.17150491974088405	0.4879193751384428	other	0.961075	1.4265972951770112	0.2065993119517815	0.189359
197_33_481	-0.0166304	0.010386	0.001565	YALE-NS-0751	-0.622343	-1.77587	other	-1.37645	-1.65438	-1.12565	0.17049
841_49_491	-0.0055809	0.00600736	0.000409272	YALE-NS-1115	-0.115716	-0.331139	other	0.599599	0.2823127516371532	-0.368331	0.242405
45_52_481	0.0114587	-0.0144398	-0.0121058	YALE-NS-0856	0.41513893327297324	1.1826816843496402	whorl_high	0.6261503113127859	2.8431705113175827	0.17708204488928153	0.880736
TGTTCATAAATGTGCT-1_YALE-NS-0856	-0.00670054	-0.020838	-0.0169588	YALE-NS-0856	0.260043	0.7404002979777252	whorl_high	-0.483108	1.429473633157597	1.054745074067415	0.687685
398_76_481	-0.0115228	0.00866283	0.000959684	YALE-NS-0840	-0.363147	-1.03673	other	-1.16645	-0.569588	0.31443068307998456	0.252541
22_2_490	0.017131526746131016	-0.00479196	0.0041034	YALE-0057	-0.164433	-0.470064	other	-0.0148818	-0.53246	0.6275516752721549	0.263626
639_72_481	0.00200154	5.815131950978025e-05	0.00378914	YALE-NS-0964	0.20475671607410528	0.5827423207155653	whorl_high	0.34529	0.9159839097127994	-0.527949	0.243657
GATCGTGACTGATATC-1_YALE-NS-0928_2	0.000636906	-0.0015644	-0.0210288	YALE-NS-0928_2	0.29128454222256095	0.8294905946301521	whorl_high	0.1644248653745788	1.7815361203897824	0.5081883030153155	0.399967
GCACAAACGAGGCGTG-1_YALE-NS-1029	-0.00603138	-0.0129245	0.0036451	YALE-NS-1029	-0.030071	-0.0869074	other	-0.632025	0.25341632234282524	0.3143764135969528	0.13255
56_85_480	0.00691859	0.000697022	0.00165142	YALE-NS-0640	-0.526857	-1.50357	other	-1.3617	-0.905766	-1.77828	0.196314
520_14_491	0.00129592	0.00487101	0.000500973	YALE-NS-1031	0.6051909163551303	1.7246460542750885	whorl_high	2.1605446280062623	0.6599456635569796	0.24115391334237857	0.264891
719_36_490	-0.0127226	0.00894979	0.00123328	YALE-0078	-0.532161	-1.5187	other	-1.47352	-1.20085	-1.26875	0.243243
899_21_491	0.00146808	0.00468666	0.000724151	YALE-NS-1052	0.4616851303500985	1.315415791946007	whorl_high	-0.482833	-0.661901	2.8427131065947733	0.320228
697_35_481	-0.0185485	0.011236768093029904	0.00165584	YALE-NS-0751	-0.0126621	-0.0372631	other	-0.857368	-1.12225	-1.18907	0.635101
557_88_480	0.012527014604176686	-0.00529814	-0.0095336	YALE-NS-0648	-0.134931	-0.385933	other	-0.712981	1.698875162743545	-0.584034	0.570641
308_20_491	0.00484601	0.00436642	0.000508003	YALE-NS-1052	0.6596298265783519	1.8798875266347963	whorl_high	1.3485514307941866	-0.35475	3.8442560114088744	0.320863
1271_38_480	0.00182173	0.00157491	-0.0016091	YALE-NS-0566	0.7873314165759843	2.2440495345188514	whorl_high	0.28212152479849084	-0.065642	0.9518735521847537	0.29975
2460_58_490	0.012069451637659078	-0.00242474	-0.00178655	YALE-NS-0770	-0.0264044	-0.0764513	other	0.6290880643326011	0.8925637842520132	0.11429318004080147	0.119038
1509_45_491	0.0075545	-6.94419e-05	-7.39105e-05	YALE-NS-1115	0.5608556280347388	1.5982167152576838	whorl_high	1.636731366346562	-0.17351	-0.531198	0.363938
2165_32_491	-0.0142366	0.00916979	0.00137236	YALE-NS-0932	-0.508543	-1.45135	other	-0.931674	-0.435887	0.11422762362970026	0.371013
519_21_481	0.015274649059585258	-0.00703661	-0.0100069	YALE-NS-0714	0.022488824662454554	0.0629756	other	-0.249333	1.4820636150483517	1.0861079109352583	0.416762
1610_7_490	-0.0163953	0.010169330254237842	0.00145819	YALE-NS-0646	-0.614068	-1.75227	other	-1.11147	-1.59723	-1.28908	0.187221
1172_78_480	-0.0147698	0.010097004375535656	0.00227269	YALE-NS-0631	-0.124624	-0.356542	other	-0.234455	-1.08101	1.0760565503740904	0.271288
831_58_491	0.0100341	-0.00704067	-0.00805885	YALE-NS-1157	0.37459075510909823	1.0670519104645155	whorl_high	0.10736920546092335	0.9508	0.9577219951055613	0.428962
1_6_481	-0.0151863	0.00945807	0.00143633	YALE-NS-0670	-0.416697	-1.18944	other	-1.8275	-0.780375	-0.749911	0.173578
724_15_490	-0.00124317	0.0045611	0.000489018	YALE-0183	-0.248432	-0.709599	other	-0.151189	-0.401484	0.6541916328311242	0.341003
455_30_491	0.013895746343142062	0.00436606	0.00149553	YALE-NS-0908	0.46954493107816325	1.3378293015566054	whorl_high	2.294766599835149	1.1456321371782283	2.1399651076164785	0.127555
GTAGACACGCCTGACT-1_YALE-NS-0928_11	-0.0482513	-0.00804261	-0.0020524	YALE-NS-0928_11	-0.119285	-0.341315	other	-1.18045	-0.446779	-0.0737802	0.195994
CATATGTCAGGCTACG-1_YALE-NS-1206	-0.0178194	-0.0297708	0.000499959	YALE-NS-1206	0.15548880986852692	0.44224681358523626	other	0.3008306239265993	1.0945739282410998	-0.518558	0.474198
723_54_490	0.020771685346286498	0.00126031	0.00383308	YALE-0263	0.16112599172535486	0.4583221613066553	other	1.2051213677061288	0.5438415009522775	-0.257464	0.301994
103_5_491	-0.00887757	0.00662553	0.00035321	YALE-0279	-0.224097	-0.640203	other	-0.524513	-1.10837	-1.27058	0.105243
1127_30_490	-0.0142626	0.00879144	0.000714545	YALE-0075	-0.0999451	-0.286165	other	-0.0515479	-0.71319	-0.311667	0.362347
1617_23_481	0.00939486	-0.00336844	-0.0117661	YALE-NS-0714	-0.139561	-0.399137	other	0.4285942618494508	0.9250601762309502	0.18241953879457568	0.573823
1072_11_481	0.00837074	-0.00743195	-0.0014815	YALE-NS-0687	0.45377102037502576	1.2928474106189527	whorl_high	0.13753247696357618	0.906093	0.6467708990957244	0.323497
264_47_480	0.0011727	0.00215574	-0.00166424	YALE-NS-0578	-0.0672229	-0.192852	other	0.2929949392807854	0.00781011	-1.17306	0.308281
1288_6_480	0.013807920029062939	0.00410941	-0.00858827	YALE-NS-0479	0.6066330065236827	1.7287584106783223	whorl_high	1.7720845009379207	2.442614514036156	0.791903	0.520186
993_32_490	0.0158723	0.00100611	0.000805436	YALE-0075	0.2604667620201963	0.7416086448656216	whorl_high	1.7885101485334043	1.3008620592310807	1.4546860686199508	0.236813
335_21_491	-0.00901835	0.00763575	0.00112439	YALE-NS-1052	-0.410074	-1.17055	other	-1.09573	-1.0323	-1.71282	0.30761
645_46_480	-0.014142	0.00945321	0.00113503	YALE-NS-0578	-0.0442301	-0.127284	other	-0.441762	-0.622355	0.33450923712644376	0.296997
TCAAGGTTACTACACC-1_YALE-NS-0848	-0.0222425	-0.0202701	0.014676784606128526	YALE-NS-0848	0.21222510513353968	0.6040396558199548	whorl_high	1.0047218998163152	-0.238706	-0.205717	0.494025
TTGGCTCGCATGAGAC-1_YALE-NS-1029	-0.014877	-0.0143417	0.00472433	YALE-NS-1029	0.0504621	0.14274596930449546	other	-0.127495	0.0312641	0.5872040271956565	0.265105
244_45_491	-0.0120431	0.00949063	0.00177105	YALE-NS-1115	-0.234461	-0.66976	other	-0.46846	-0.659995	-0.58628	0.207614
1057_31_491	-0.0124773	0.00907141	0.000974655	YALE-NS-0932	-0.0888839	-0.254622	other	0.33153598856514005	-0.196146	-0.751785	0.288618
439_73_491	0.00197251	0.010834395462375858	0.00624944	YALE-0035	-0.0426086	-0.12266	other	-0.42569	-1.02429	-1.62352	0.302176
1154_78_481	-0.0165743	0.010402	0.00153188	YALE-NS-0840	-0.337293	-0.963	other	-1.31988	-1.28673	-0.712853	0.303116
148_77_481	-0.0108083	0.00826802	0.00113093	YALE-NS-0840	-0.225874	-0.645271	other	-0.363897	-1.02546	-0.452672	0.251286
1289_30_481	-0.00693141	0.014039000487160162	-0.00951674	YALE-NS-0736	-0.582331	-1.66177	other	-1.13065	-0.971188	-0.742729	0.492371
753_28_490	-0.0170444	0.010695863100111154	0.00163269	YALE-0067	-0.578423	-1.65062	other	-1.27089	-1.31202	0.5990488619357635	0.162921
975_94_491	-0.00323047	0.00621353	0.000728838	YALE-0054	-0.273044	-0.779786	other	0.15213590139347882	-0.0930837	-1.65611	0.322818
1007_40_491	-0.014877	0.00943166	0.00120445	YALE-NS-1093	-0.463862	-1.32393	other	-1.12875	-0.939291	-1.18201	0.295699
662_31_481	0.015641743242520545	-0.000361046	0.000997224	YALE-NS-0736	0.8459097611972852	2.411095282314259	whorl_high	1.7398001892105408	0.23488542781402547	-0.351924	0.15068
1349_97_491	-0.0146313	0.010077148312494759	0.00147656	YALE-0054	-0.0960639	-0.275097	other	0.0476201	-0.316497	-0.752403	0.35464
561_80_481	-0.0126209	0.00893834	0.00112233	YALE-NS-0840	-0.300346	-0.85764	other	-0.322245	-0.108705	-0.817298	0.234234
TTAGACACGATCGTTG-1_YALE-NS-0928_2	-0.000475562	-0.00117383	-0.0215873	YALE-NS-0928_2	0.0373317	0.10530234067444971	other	0.076712	1.652658599398742	-0.634433	0.437683
455_10_480	0.013913950640973297	0.000858089	-0.00525945	YALE-NS-0479	0.11019019361703472	0.31307038713026014	other	1.3966752524238766	1.0741427408473894	0.43992095095269984	0.377089
1212_84_491	0.00809177	0.00789473	0.00654884	YALE-NS-0700	-0.100758	-0.288483	other	0.5968930435148336	-0.812911	0.6333287096991513	0.242838
GTCCTTCTAGTGGGTT-1_YALE-NS-0909	-0.022721	-0.00434359	0.012439261321578002	YALE-NS-0909	-0.241456	-0.689705	other	0.5730286872343582	-1.06482	-0.369382	0.214905
527_26_491	-0.0136295	0.0090968	0.00120021	YALE-NS-0908	-0.288626	-0.82422	other	-0.407339	-1.50275	-0.168545	0.215645
1427_68_480	0.00731143	-0.00495333	-0.00713279	YALE-NS-0618	0.5415728193710448	1.543228626849818	whorl_high	-0.00668279	1.3798493378899168	-0.0463788	0.291057
1487_2_481	0.010752887027301513	0.00850875	-0.00870498	YALE-NS-1050	0.5081214734044474	1.4478366327967591	whorl_high	1.5059518018181546	2.351278230037132	0.5451286423619082	0.398937
323_28_491	0.016995892532265022	0.00191021	0.00248759	YALE-NS-0908	0.19120443172602558	0.5440957613445828	whorl_high	1.1797860506673117	0.19765346570004802	1.4695716479273948	0.270701
1569_29_481	0.00495391	-0.000880634	0.00483537	YALE-NS-0736	0.5031668896505056	1.4337078254099553	whorl_high	1.2671544023901358	-0.0341135	-0.17447	0.161101
249_63_491	-0.0134302	0.012292705195669577	-0.00271856	YALE-NS-0639	-0.300234	-0.857322	other	-0.45627	-0.870947	0.16278125005381244	0.0739543
1187_30_481	0.00908217	-0.000829489	-0.000369186	YALE-NS-0736	0.3147368188550218	0.8963686041215577	whorl_high	1.4280535641983505	0.3967404117359347	1.4865938048811522	0.294374
60_10_491	-0.0133398	0.00949142	0.00283128	YALE-0276	-0.38786	-1.1072	other	0.28293754032061863	-0.903686	0.5413591950418797	0.162372
1192_45_481	-0.0100681	0.0079693	0.00103244	YALE-NS-0798	0.33767450084260286	0.9617791626663519	whorl_high	-0.727997	-0.931951	-1.46235	0.382517
80_32_490	0.0080409	0.00271607	8.41909987506613e-05	YALE-0075	0.1656500311938761	0.47122320111856336	other	1.481222658213488	0.4006086686748193	-0.105106	0.331849
967_36_491	-0.0121371	0.0087103	0.00131117	YALE-NS-1083	0.1745746722654238	0.4966732774435298	other	-0.96645	-1.32152	-0.76589	0.118859
416_31_481	0.0165562	-0.000998854	0.00241141	YALE-NS-0736	0.621736	1.771828383985417	whorl_high	2.2215168813806114	0.6320106997226497	0.28616420842311213	0.230033
570_19_481	-0.00299444	0.00388597	-0.00448856	YALE-NS-0714	-0.257793	-0.736294	other	0.4838248569850673	0.4621325506800915	0.6931979998146173	0.206643
1343_32_481	0.0039851	-0.000704379	0.0043915	YALE-NS-0736	0.0881171	0.2501253886909044	other	0.12239805459105561	-0.510882	-1.182	0.1878
ACTATTCGTCCGTGGT-1_YALE-NS-0909	-0.016913	-0.00827101	0.0144691	YALE-NS-0909	0.11462591322158917	0.32571956837878774	other	1.2198114002405671	-0.111846	0.4993798819956704	0.272472
115_9_490	-0.0119831	0.00905333	0.00104036	YALE-0168	0.3337351321444044	0.9505454073547842	whorl_high	-0.204876	0.4992967130524789	-0.367316	0.335966
641_16_491	-0.0142998	0.010933012743027668	0.00170651	YALE-NS-1031	-0.283043	-0.808299	other	-0.40242	-0.911413	-0.399182	0.358383
241_34_491	4.393175180683019e-05	0.00192549	0.00328287	YALE-NS-0932	-0.168877	-0.482736	other	0.43071449163568826	-0.644852	0.5131926190641223	0.264954
464_52_481	0.00659098	-0.00481936	-0.00691987	YALE-NS-0856	0.7423061260572429	2.11565	whorl_high	0.8804568420453985	1.6065397590105028	0.311669	0.336335
CACGCAGCGAGGCTTT-1_YALE-NS-0934_1	-0.00363209	-0.0110957	0.016021945004509843	YALE-NS-0934_1	0.0389198	0.10983127764333056	other	0.6882785398517055	-0.985441	-0.172615	0.794821
1089_42_481	-0.00776485	0.006766	-0.00119521	YALE-NS-0798	0.4701615141173261	1.3395875891203934	whorl_high	-0.597474	1.1315631384933955	-0.269931	0.347988
664_11_490	0.010774583464064017	0.00385788	0.000924176	YALE-0168	0.24165699638920146	0.6879695161739697	whorl_high	1.508991108080748	0.6758164220971973	2.126860983720619	0.194847
378_19_491	-0.0110958	0.0088149	0.0011162	YALE-NS-1052	-0.193699	-0.55352	other	-0.0184421	-0.188882	-0.205649	0.248304
ACAGGCACGGATCCTT-1_YALE-NS-0928_3	-0.0159892	0.00401256	-0.0204478	YALE-NS-0928_3	-0.0710278	-0.203702	other	-0.296011	0.7665102384986575	1.0480755183163064	0.584288
404_64_491	0.00107612	0.00416542	0.000689149	YALE-NS-0843	0.24032915213523748	0.6841829507154676	whorl_high	1.3612719103542996	0.3685326674789746	1.2192603892429983	0.303681
78_40_491	-0.012512	0.00888618	0.00121513	YALE-NS-1093	-0.148627	-0.424989	other	-1.15365	-1.30557	-0.637767	0.234314
965_76_491	-0.00641366	0.00809651	0.00147001	YALE-0035	0.21360140313590295	0.6079643950812021	whorl_high	-0.123963	-0.27445	-1.02407	0.340585
953_20_480	-0.0043003	0.00812083	-0.00533737	YALE-NS-0522	0.1394764998191226	0.3965850878497837	other	0.27785419634660186	0.691545	0.43678902353835797	0.202756
1383_32_491	0.000250765	0.0040941	3.943565192742011e-05	YALE-NS-0932	0.3188141361372787	0.9079957424235519	whorl_high	0.7720218358527494	0.4488394637992377	1.7163837212717252	0.288139
417_28_491	0.015845822826216556	0.0018541	0.00232818	YALE-NS-0908	0.24789449623020993	0.7057567689898527	whorl_high	1.1292353993590638	0.20319525070910965	1.2214166596780534	0.269509
1270_70_481	0.00914963	-0.0107644	-0.0107941	YALE-NS-0701	0.24479548157721498	0.696919	whorl_high	0.5321352991472984	2.6869135789486234	-0.761693	0.651641
1428_9_481	0.00279913	0.000244565	-0.00941964	YALE-NS-0670	0.3740251632734747	1.0654390326725687	whorl_high	0.5484217937121936	1.2249093318688982	0.8358008335752362	0.236434
TCTGCGTCCGGTTTCT-1_YALE-NS-0934_3	-0.00574683	-0.00790576	0.015888139935628345	YALE-NS-0934_3	0.20554338551133094	0.5849856375122193	whorl_high	0.3101047893238256	-1.12727	-0.647448	0.58214
457_28_491	0.00556257	0.0036792	0.000406496	YALE-NS-0908	0.6194718491747674	1.765370474152341	whorl_high	0.7355848184233311	-0.320829	2.2306151960614375	0.381091
467_45_491	-0.000885925	0.00471653	0.000713598	YALE-NS-1115	-0.451021	-1.28732	other	-1.01565	-0.440769	-1.15508	0.360001
1073_4_491	-0.0147947	0.0096978	0.00135427	YALE-0279	-0.56924	-1.62444	other	-1.49566	-1.64489	-1.44729	0.333332
429_43_481	0.00765682	-0.00358865	-0.00731021	YALE-NS-0798	0.6109198370696145	1.7409830103805983	whorl_high	0.3472218809377695	2.2644484205112514	0.4623707619613166	0.354741
326_52_491	-0.0103546	0.00788077	0.00633501	YALE-NS-1166	-0.42674	-1.21807	other	-0.902911	-1.01283	-1.41068	0.263103
65_62_480	0.00663184	-0.00203406	-0.000740776	YALE-NS-0602	0.1669001144778402	0.47478801842991475	other	0.098322	0.0663024	0.20674477111557216	0.362195
2584_78_481	-0.0157428	0.0104443	0.00141885	YALE-NS-0840	-0.0518676	-0.149064	other	-0.844545	-0.688832	-0.913809	0.22395
888_57_480	-0.00391756	0.00521923	0.00120416	YALE-NS-0599	-0.0376231	-0.108444	other	1.36639	-0.711499	0.12303424297209435	0.386176
ATAGGCTAGCTTCGCA-1_YALE-NS-0691	0.00256609	0.00123041	0.018027017742622026	YALE-NS-0691	0.0476435	0.13470812163816678	other	1.218923429098754	-0.865371	1.011264814125934	0.300439
556_65_491	0.014820551881886633	0.000321159	0.00158443	YALE-NS-0843	0.30385831379753026	0.8653467644985239	whorl_high	1.0192521216635508	-0.0034532	-0.177194	0.201926
1351_49_491	-0.0031014	0.00518945	-0.000248938	YALE-NS-1115	-0.0940484	-0.269349	other	0.5149779091744202	0.16830124002712007	-0.0558661	0.314098
258_33_480	-0.0106141	0.00826682	0.00101371	YALE-NS-0560	-0.0653783	-0.187592	other	-0.558566	-1.05218	-0.230649	0.103605
1903_15_480	0.00778749	-0.00171235	-0.00519915	YALE-NS-0661	-0.0944654	-0.270538	other	-0.2752	1.5539238976873462	-0.567524	0.285212
842_86_480	-0.00158445	0.00431966	0.000537058	YALE-NS-0640	-0.518994	-1.48115	other	-0.811536	-0.479324	-0.567244	0.380799
1874_4_480	-0.0158925	0.010239935455545112	0.00154783	YALE-NS-0467	-0.0296953	-0.0858359	other	-1.61892	-0.850063	-1.05491	0.169375
1599_97_491	-0.00486763	0.00682705	0.00079001	YALE-0054	-0.232515	-0.66421	other	0.20637994640852889	0.0717202	-0.209916	0.350329
210_64_491	0.012320179447250843	0.00298349	0.000553798	YALE-NS-0843	0.7417629198571104	2.1141034996910095	whorl_high	2.3857926071333995	0.5271615364889694	3.453550529352876	0.238722
GCGACGATAGTTGTAC-1_YALE-NS-1206	-0.0187069	-0.0310817	0.000378938	YALE-NS-1206	0.5344221088839681	1.52284	whorl_high	-0.147862	1.3504544063363995	1.4313848852724966	0.125968
CATATAGGTACAGTCA-1_YALE-NS-0928_8	-0.0391176	-0.00146669	-0.0206258	YALE-NS-0928_8	0.20451829683707878	0.582062	whorl_high	-1.38399	0.5236868654092354	-0.818513	0.621811
1677_58_490	0.000489266	0.00175404	0.00332398	YALE-NS-0770	-0.131017	-0.374772	other	0.32622477060689686	-0.255424	0.9839796470937903	0.262376
668_26_491	-0.00972649	0.00787114	0.00114882	YALE-NS-0908	-0.338465	-0.966343	other	0.8562053690013567	-1.44491	1.4487845509092765	0.29819
1283_9_490	0.017096885117059337	0.00284236	0.00237143	YALE-0168	0.7335947388874351	2.090810593293114	whorl_high	1.6121466112497718	0.0322328	4.520887598376198	0.248517
1305_60_480	0.0092917	-0.00362523	-0.000534083	YALE-NS-0602	-0.0875301	-0.250762	other	-0.0991987	-0.185424	0.0976422	0.229205
435_25_490	0.0141392	-0.0021748	0.00140594	YALE-0067	-0.0100275	-0.0297502	other	0.5948921952955164	-0.307654	0.15956090217734675	0.229636
258_5_481	-0.0152612	0.010313968484889014	0.00162659	YALE-NS-1050	0.0346451	0.0976411	other	0.24685700450615958	-0.344825	0.0990356	0.30393
587_20_491	0.012422017939680879	0.00280002	0.00235462	YALE-NS-1052	0.5060890303178549	1.442040788317945	whorl_high	1.2367063755145684	-0.41276	2.044705503265919	0.114644
1324_40_491	-0.0136115	0.00846587	0.00111853	YALE-NS-1093	-0.537759	-1.53466	other	-1.47795	-1.05131	-0.93164	0.255734
91_79_481	-0.0154706	0.00996141	0.00149453	YALE-NS-0840	-0.387889	-1.10728	other	-1.17747	-1.28746	-0.626181	0.314892
636_47_481	0.00516877	0.00292693	0.00495728	YALE-NS-0854	0.21002874671983446	0.5977763799282235	whorl_high	1.3255838123450348	-0.927352	0.8813799167726287	0.307823
1271_16_481	0.012815179637654963	-0.0119562	-0.000874945	YALE-NS-0705	0.5207937892708896	1.4839738178588255	whorl_high	-0.00203971	1.796869848026427	-0.666644	0.522204
499_68_481	0.00672347	-0.00727137	-0.0097653	YALE-NS-0701	0.6457080473430906	1.840187292050988	whorl_high	0.15787576011528934	2.0305503280906536	0.47630614809644434	0.388191
1115_31_481	-0.0118765	0.00910045	0.00118903	YALE-NS-0736	-0.130995	-0.374709	other	-0.278505	-0.642086	-0.26368	0.135516
1780_9_481	0.010084140715403582	-0.00468642	0.00626214	YALE-NS-0670	0.0497166	0.14062015676673548	other	-0.934677	1.414129419595087	0.6219550438516321	0.22864
772_49_490	0.017500378046186572	-0.00116579	0.00188834	YALE-0255	0.5011958594235688	1.4280871097629946	whorl_high	1.7967254021696866	0.808993	1.3095881053006626	0.295979
1384_21_480	0.011035662205026348	-0.00458035	-0.00961791	YALE-NS-0522	0.3097877422696575	0.8822555013283063	whorl_high	0.6530171063303428	1.1701259723403126	1.3558492697894509	0.608009
938_1_481	-0.0166829	0.010639065210044077	0.00149378	YALE-NS-1050	-0.0818461	-0.234553	other	-0.629722	-0.294653	-1.01231	0.276946
28_62_480	0.012726870100684467	-0.00623338	-0.000379477	YALE-NS-0602	-0.0418801	-0.120583	other	0.10849942286229979	0.3674071695242178	0.5332061366597393	0.137704
284_66_491	0.00137674	0.00526145	0.000434776	YALE-NS-0843	0.967657	2.758277547724539	whorl_high	2.284265594126357	0.19845735054517027	3.3659047332256486	0.269014
555_56_481	-0.0155126	0.010158075433729928	0.00129496	YALE-NS-0869	-0.409277	-1.16827	other	-0.971384	-0.898794	-0.455144	0.235655
477_36_480	-0.0104795	0.00793874	0.00107476	YALE-NS-0565	-0.277107	-0.791372	other	-1.41841	-0.119935	-1.37411	0.294081
1804_4_480	-0.0128817	0.00926084	0.000877913	YALE-NS-0467	0.028623545783912754	0.0804697	other	-0.317785	-0.962432	-0.142938	0.122304
409_66_481	-0.015854	0.0102176	0.00137877	YALE-NS-0948	0.4857001394849346	1.3838985253720981	whorl_high	-0.463965	-0.153136	-0.274674	0.241491
5_9_481	0.0121536	-0.00516559	-0.0102672	YALE-NS-0670	-0.0209485	-0.0608931	other	0.37672423602872157	1.7696622521287284	0.6270688852250687	0.645559
TAGAGATCATGCAACT-1_YALE-NS-1029	-0.00949503	-0.0133945	0.00368147	YALE-NS-1029	0.021253139928891926	0.0594518	other	0.9336449080926912	-0.096612	-0.113481	0.109937
729_30_481	0.013934867225412075	-0.00503779	0.00413508	YALE-NS-0736	-0.114808	-0.32855	other	0.8176768669353375	0.4154375241834841	-0.96578	0.231903
22_30_480	-0.00343749	0.00432098	-0.000553357	YALE-NS-0560	0.26005150075325534	0.7404244593220548	whorl_high	0.2528731967364098	1.0540127947492113	-0.294354	0.313143
880_4_481	-0.0128266	0.0156356	-0.00744391	YALE-NS-1050	-0.334791	-0.955866	other	-0.129465	-0.645363	0.9218486125372116	0.348106
441_7_480	0.011628060755365028	0.0026296	-0.00678346	YALE-NS-0479	0.3938907567722996	1.1220890275275635	whorl_high	1.153939483103813	2.379741815742738	2.226749645074327	0.392213
124_70_491	-0.0130375	0.010979431791635581	0.00192419	YALE-0298	-0.288668	-0.824338	other	0.5051709101623192	-0.846255	0.10064703380427592	0.359988
CGACCTACTAGACAAT-1_YALE-NS-0856	-0.00773407	-0.0225322	-0.0175054	YALE-NS-0856	-0.0630736	-0.18102	other	0.015901279375053545	1.107079530282633	1.3640688448599854	0.662658
737_79_481	-0.0181382	0.011073364624638829	0.00161584	YALE-NS-0840	-0.45734	-1.30533	other	-1.36128	-1.14637	-0.302338	0.554215
573_39_491	0.0021795	0.00319361	0.00072593	YALE-NS-1093	-0.301094	-0.859773	other	-1.36032	-1.38155	-0.534709	0.272452
836_74_491	-0.00221474	0.010724946637248135	0.00468273	YALE-0035	0.3822693472078623	1.088948673977487	whorl_high	0.7184189311676847	-0.547653	1.2150807981416394	0.318754
225_71_491	-0.00189375	0.011469	-0.0112856	YALE-0298	-0.245567	-0.701429	other	-1.27006	-0.333943	-0.226335	0.525902
858_30_490	0.00761695	0.00107926	0.000819927	YALE-0075	-0.314526	-0.898077	other	-0.716589	-0.569713	-0.0211963	0.272825
CGCTTTCCGCCAAGGT-1_YALE-NS-0928_11	-0.0677085	-0.0213065	0.000995047	YALE-NS-0928_11	0.0467357	0.13211956620872936	other	-1.87449	-0.997123	-0.413668	0.00458823
345_39_481	-0.0101712	0.00791981	0.00145179	YALE-NS-0775	-0.6957	-1.98506	other	-1.25407	-1.15913	-1.22945	0.119128
73_33_491	0.0236003	-0.00172454	0.00026449	YALE-NS-0932	0.8185658206664004	2.333119555564312	whorl_high	1.6192881045099483	0.3575202185794936	0.5817079982335985	0.269412
1009_72_491	0.00372431	0.012285377441245311	0.00835722	YALE-0035	0.42790141485266453	1.2190759917167593	whorl_high	2.289605708071952	-0.23736	1.1723575122566232	0.346736
AGACCCGCCCTCCTCG-1_YALE-NS-1114	-0.00669813	-0.0143461	-0.0166531	YALE-NS-1114	-0.0638613	-0.183266	other	0.448075	0.9230509110889306	1.1834320341934146	0.450898
1431_94_491	-0.00361848	0.00555577	0.00121098	YALE-0054	-0.364721	-1.04122	other	0.7856411749867547	-1.3638	-0.546537	0.258465
786_40_480	-0.0144666	0.00909979	0.00118515	YALE-NS-0566	-0.251743	-0.719042	other	-0.570167	-0.413916	-0.337854	0.359941
1027_20_491	0.00805991	0.00548895	0.0030432	YALE-NS-1052	-0.242396	-0.692387	other	-0.318314	-1.0558	4.409051417613663	0.332223
723_20_480	-0.00643249	0.012399965462135305	-0.00707635	YALE-NS-0522	-0.166755	-0.476684	other	-0.865219	-0.512869	0.2167920732132646	0.366507
233_23_491	0.00170753	0.000570551	0.00455329	YALE-NS-0965	-0.0981637	-0.281085	other	0.27246125114464503	-0.730876	-0.50443	0.315348
381_42_481	0.00917957	-0.00297343	-0.00602402	YALE-NS-0798	0.14539426048997497	0.4134605520324524	other	-0.583512	0.9057115985974783	0.43826020123009307	0.330697
449_59_491	-0.009731	0.00796391	-0.000172854	YALE-NS-1157	0.50269	1.4323478778529586	whorl_high	0.5242028467826683	2.4693621289809013	0.8641877739325651	0.264705
465_11_491	0.00304542	0.00310297	0.000666746	YALE-NS-0965	-0.0395289	-0.113878	other	0.12368496505132084	-0.124681	0.5262493046433921	0.308317
507_18_490	0.00212691	0.00853825	0.00434063	YALE-0253	0.21007038517412263	0.5978951188031196	whorl_high	0.24617594774844292	-0.595087	-0.25754	0.250637
231_47_480	0.00589136	0.000985721	0.000449808	YALE-NS-0578	-0.174577	-0.498989	other	-1.06486	0.2933439503465227	-1.24676	0.335176
CATTTATCGTTCAAGA-1_YALE-NS-0928_11	-0.0708175	-0.0239602	0.00217083	YALE-NS-0928_11	-1.157	-3.30052	other	-2.58546	-2.95187	-1.17838	0.0117661
1164_74_491	-0.0174322	0.0107916	0.00159149	YALE-0035	-0.21396	-0.611296	other	-0.677995	-1.21753	-0.402984	0.206944
590_7_491	0.00137936	0.000756594	0.0047025	YALE-0276	-0.259979	-0.742528	other	-0.490332	-1.75252	3.399698321525481	0.309488
577_14_480	-0.0166683	0.010352706169165046	0.00156827	YALE-NS-0661	-0.631828	-1.80292	other	-1.96968	-0.793129	-0.705417	0.309748
TAAAGCGTTAGGAGAA-1_YALE-NS-0934_1	-0.00387306	-0.0110627	0.015879623592682413	YALE-NS-0934_1	0.12732110386242945	0.36192198460809993	other	0.8044364108913121	-0.899123	0.45589754363533974	0.721765
569_91_491	0.0036191	0.00429656	0.00180468	YALE-0050	-0.0842356	-0.241367	other	0.9083346435644767	-0.633435	-0.720983	0.365384
1147_71_481	0.0124028	-0.019219	-0.0124484	YALE-NS-0701	0.5241473405498486	1.4935370188127877	whorl_high	0.883055	2.590992962523665	0.5016732491238356	0.962369
346_48_481	0.00388979	0.00338488	0.0051164	YALE-NS-0854	0.16959424742661222	0.4824707799691375	other	1.234792998586063	0.97129	0.6060747796058551	0.320631
714_25_491	-0.00814228	0.00821203	0.00107562	YALE-NS-1052	-0.325636	-0.929759	other	0.5038687393913587	-1.1902	-0.7406	0.378601
1150_32_481	-0.00646069	0.0159721	0.000595329	YALE-NS-0736	-0.427453	-1.22011	other	-0.997008	-0.331356	-1.57806	0.325763
534_70_480	-0.0133445	0.014613665970341704	-0.00559422	YALE-NS-0618	-0.319375	-0.911905	other	-0.890178	0.39727537275301544	-1.6614	0.255839
1134_57_490	-0.00103097	0.00516543	0.000920416	YALE-0238	-0.305967	-0.87367	other	0.594397	-0.803485	0.413014	0.302969
263_44_491	-0.00177112	0.00495656	0.000874583	YALE-NS-1083	-0.20783	-0.593817	other	-1.58455	-1.17546	-0.250265	0.350639
845_57_490	0.016943901668766848	-0.00165098	0.00179711	YALE-0238	-0.0289976	-0.0838465	other	0.21033937020792567	-0.636021	-0.405023	0.25784
1680_29_481	-0.00985846	0.00880583	0.000217856	YALE-NS-0736	0.322163	0.9175449162764929	whorl_high	-0.240592	-0.63864	0.10639011818861507	0.289156
688_2_481	-0.0105272	0.0083328	0.00200782	YALE-NS-1050	-0.32537	-0.929	other	0.7448576275081742	0.44941637097379167	-0.666816	0.357428
1111_27_490	0.010396492714921109	-0.00110607	0.000676465	YALE-0067	-0.00341239	-0.010886	other	1.6101623848982982	0.8614959502422029	0.48438221330821324	0.131042
224_55_491	-0.0110839	0.00778726	0.00140934	YALE-NS-1157	-0.623225	-1.77838	other	-1.95106	-1.22151	-0.530695	0.149027
560_96_491	-0.0112009	0.00787861	0.000741817	YALE-0054	-0.086745	-0.248523	other	-1.67792	-0.984663	-0.551419	0.275211
1245_42_491	-0.013333	0.00946639	0.00277857	YALE-NS-1093	-0.182019	-0.520213	other	-1.40937	-0.69936	-1.07202	0.150141
80_57_480	-0.0078494	0.00632417	0.00438196	YALE-NS-0599	-0.298687	-0.852909	other	-0.0310314	-1.25378	-0.145221	0.264372
1728_25_481	-0.0177487	0.011008051676730019	0.00149669	YALE-NS-0720	-0.56685	-1.61762	other	-0.443194	-0.41047	-0.169392	0.466973
1488_2_481	0.010032442183067562	0.00845316	-0.0082281	YALE-NS-1050	0.6763402130744642	1.9275399317384108	whorl_high	1.1021984099636424	2.1867637655943954	-0.472755	0.349302
512_75_481	0.00933524	-0.0122384	0.00739472	YALE-NS-0964	0.48724997113177004	1.3883181242541818	whorl_high	0.9366066505096474	1.6463328983254237	-0.305083	0.275254
1486_12_480	-0.0137232	0.00909068	0.00127076	YALE-NS-0661	-0.655993	-1.87183	other	-1.78932	-1.35779	-1.37905	0.328432
962_35_480	-0.0108533	0.00817791	0.00118554	YALE-NS-0565	-0.591385	-1.68759	other	-1.72901	-1.19323	-0.910936	0.229703
664_91_480	-0.0057406	0.00549347	0.00280876	YALE-NS-0648	-0.724256	-2.06649	other	-0.807186	-0.726987	-1.53375	0.288753
10_84_480	-0.0171513	0.010757199599642144	0.00159058	YALE-NS-0640	0.013984981904971161	0.0387255	other	-1.21389	-0.862757	-0.572965	0.24829
315_46_480	-0.0106205	0.00815658	0.00087733	YALE-NS-0578	-0.15044	-0.430159	other	-1.15829	-0.453976	-0.469243	0.291675
1771_72_491	0.00403403	0.011101843355011753	0.00743772	YALE-0035	0.43301792219925334	1.233666550759304	whorl_high	0.23731651747597024	-1.01812	0.34531679040583524	0.21089
75_33_491	0.011802493813723634	0.00296726	-0.000507885	YALE-NS-0932	0.5022338768504883	1.4310471865358259	whorl_high	1.4228028280738552	0.9573833914584999	3.425314441903848	0.226146
1353_20_491	-0.015519	0.010193299677897047	0.00154722	YALE-NS-1052	-0.183796	-0.52528	other	-1.07409	-1.22748	2.1358170268115453	0.303943
767_41_480	0.00635954	-0.00266101	0.00161061	YALE-NS-0566	-0.185617	-0.530473	other	1.2810169520442265	0.1620848311617326	1.1866593637696967	0.225249
1049_22_490	0.0160495	0.00706764	0.00260589	YALE-0254	0.5924524869882537	1.6883203357337846	whorl_high	1.4347071137278502	1.261642389600002	0.8960734717426565	0.200253
1210_8_490	5.1066329107343186e-05	0.00640214	0.000905971	YALE-NS-0646	0.2586580875756418	0.7364509133342464	whorl_high	0.6464443843718312	0.32348642872543387	1.259701897552132	0.306825
407_50_490	0.00798497	0.00138052	0.000982149	YALE-0255	0.2757454849972849	0.7851784268655481	whorl_high	0.6117192946231474	-0.360715	0.5988994017623084	0.250828
968_88_480	-0.00246586	0.00350881	-0.00444921	YALE-NS-0648	0.12374584964269864	0.35172656139232594	other	-0.35658	1.6647342360739896	0.6704505399173607	0.206078
360_3_490	-0.012488	0.0092093	0.00114676	YALE-0057	-0.096626	-0.2767	other	0.31833667101344126	-0.203869	-0.384861	0.136229
212_69_491	0.000940976	0.00465385	0.00117582	YALE-0298	-0.0606057	-0.173982	other	0.9427276325138029	-0.794534	1.0836105824214266	0.295722
1431_70_491	-0.00284537	0.00607957	0.000756744	YALE-0298	0.23314611267631266	0.6636993367516874	whorl_high	1.470645886320287	-0.537521	0.3883914027085246	0.374273
484_21_481	0.010603599364986473	-0.00409427	-0.0093184	YALE-NS-0714	0.22101852660757149	0.6291155379621706	whorl_high	0.1887107231556228	1.496819298212815	0.11738351500995059	0.593834
782_58_490	0.013413777451732573	-0.00112654	0.000492586	YALE-NS-0770	0.3935471736173809	1.1211092438649428	whorl_high	1.1386868114843631	1.1603270960323135	0.14150987027188816	0.134467
671_16_481	-0.00621132	0.0052867	0.00479965	YALE-NS-0705	-0.182526	-0.521657	other	0.076423	0.4994763142190233	0.6632345462301331	0.301509
CTCCTAAGTTATGTCT-1_YALE-NS-1114	-0.00748628	-0.0149448	-0.0167314	YALE-NS-1114	0.023759558559647856	0.0665993	other	0.23492423336227847	0.5324816574351161	-5.57176e-05	0.485426
405_33_491	0.021499407335371094	-0.000449619	-0.00110497	YALE-NS-0932	0.4876311022026051	1.3894049819512932	whorl_high	0.7632933410406355	0.7441845866782545	1.1002360560854065	0.258035
849_17_480	-0.0110612	0.0082568	0.00389745	YALE-NS-0652	0.0331655	0.093422	other	-0.656095	-0.12165	-0.577738	0.219235
GAACGCGGGTCACACG-1_YALE-NS-1206	-0.0307886	-0.0322343	-0.00162394	YALE-NS-1206	0.6135527907889645	1.7484913093228593	whorl_high	0.10227712618205693	0.46262697636849087	0.7066429099160159	0.209064
476_14_491	-0.0130323	0.017020479767232644	0.00551608	YALE-NS-1031	-0.361143	-1.03101	other	-0.593066	-0.294214	-0.651511	0.263151
108_37_490	-0.0182372	0.011138697893424974	0.00169038	YALE-0083	-0.632945	-1.8061	other	-1.54412	-1.44359	-1.53145	0.416466
1831_9_490	0.00900264	0.00509888	0.000942542	YALE-0168	0.5075971418524681	1.4463414154641536	whorl_high	1.4710536389041378	0.5228010047633135	2.1242027871267832	0.354082
151_49_480	-0.0100863	0.00874344	0.000542712	YALE-NS-0590	-0.189245	-0.540819	other	-0.0130813	1.2419245060628705	0.31182863567807356	0.297059
814_68_481	0.00558514	-0.0055071	-0.00865939	YALE-NS-0701	1.1639133836333277	3.3179347168339017	whorl_high	0.6943528509544634	2.091850007095094	-0.504486	0.275148
327_23_481	0.013701060358235548	-0.00615581	-0.00988608	YALE-NS-0714	0.2899724538489017	0.8257489596459523	whorl_high	-0.357003	1.7984578911906806	1.6909903888162914	0.597958
1055_56_491	-0.0158436	0.010089791431612337	0.00143471	YALE-NS-1157	0.00328312	0.00820736	other	-0.950393	-1.1253	0.0871485	0.164581
1310_53_491	0.00700436	-0.00302764	0.00665994	YALE-NS-1166	-0.212418	-0.606898	other	-0.510029	0.13323166885287804	0.0225896	0.265913
648_44_490	0.022225555255816192	3.141062800185969e-05	0.00419993	YALE-NS-0352	0.21335128679098586	0.6072511473419115	whorl_high	0.8501474121438671	0.45527170885245305	2.1622499085610056	0.291213
437_81_491	-0.0171532	0.010699719087797018	0.0015499	YALE-0043	-0.452587	-1.29178	other	-0.684177	-1.24411	-0.846048	0.511252
731_28_481	-0.0167917	0.010543082492230762	0.00140391	YALE-NS-0720	-0.603279	-1.7215	other	-1.32083	-1.23885	-0.802517	0.187698
490_10_490	-0.013857	0.00979747	0.00133078	YALE-0168	-0.109645	-0.313826	other	-0.586752	-0.138182	-0.521425	0.242626
GGAACCGTGTAAATTG-1_YALE-NS-0928_8	-0.0347337	-0.00209655	-0.0210386	YALE-NS-0928_8	0.039037932571493655	0.11016805640505098	other	-0.399971	0.23635016187939017	-0.177965	0.4581
770_67_491	-0.0123957	0.00980837	0.00155283	YALE-NS-0843	0.1863064023191029	0.530128	other	0.5129405619699244	-0.16969	0.4425046666800448	0.103738
1098_66_480	0.00271314	0.00137777	-0.000501742	YALE-NS-0602	-0.361353	-1.03161	other	-0.0476392	-0.449473	-0.477574	0.307699
145_4_480	0.000756597	-0.00119306	-0.000756588	YALE-NS-0467	-0.352507	-1.00639	other	-0.333746	-0.292235	-0.484445	0.242149
376_73_480	0.00140086	0.00327791	-0.000111967	YALE-NS-0629	0.13188741492048464	0.37494356878379714	other	-0.447582	0.2552655403216358	-0.64534	0.301886
GGTCTTGAGCGCTCTT-1_YALE-NS-0856	-0.00645384	-0.0207637	-0.0169431	YALE-NS-0856	0.2882978772376497	0.8209736300582744	whorl_high	-0.0215345	1.4790352534363285	0.5575734476209518	0.720818
1117_20_480	0.010289524120140928	-0.00356013	-0.00720518	YALE-NS-0522	0.339021	0.9656194787342313	whorl_high	0.5936963221851418	1.7265712930598962	-0.181729	0.325161
324_76_480	-0.00336682	0.00355231	0.00586123	YALE-NS-0631	-0.0205611	-0.0597884	other	-0.378818	-0.832405	0.7233378515808714	0.326479
TCCCGTCGCGTCATAG-1_YALE-NS-0856	-0.0043706	-0.0159518	-0.0163313	YALE-NS-0856	0.0201349	0.0562629	other	-0.717148	1.2048308039592333	-0.0854531	0.36489
646_89_480	-0.013524	0.00937582	0.00115886	YALE-NS-0648	-0.2799	-0.799335	other	-0.49662	-0.401047	0.8651102108577868	0.120613
420_80_481	-0.00925762	0.00755232	0.00114997	YALE-NS-0840	-0.687315	-1.96115	other	-1.21182	-0.897872	0.18270025606225035	0.310982
161_86_480	0.000600276	0.00360441	0.000198518	YALE-NS-0640	-0.346441	-0.98909	other	-0.222707	-0.593996	-0.536273	0.293646
1159_4_481	-0.00235682	0.00846865	-0.00239684	YALE-NS-1050	0.5899387483423313	1.6811519981068856	whorl_high	0.21640480522969543	1.449899596194184	0.6658633869854523	0.187754
1575_47_481	0.00727944	0.0017131	0.00765095	YALE-NS-0854	-0.0571486	-0.164124	other	1.3583502137752816	-1.12524	0.4155656161891317	0.208226
877_51_490	0.00968453	0.00221007	0.000934516	YALE-0263	0.5047654077582469	1.4382662617126267	whorl_high	1.3545439626316946	1.0096297082616108	1.0983365742267241	0.261828
848_8_480	0.015455359734391567	0.00267009	-0.00907035	YALE-NS-0479	0.34004259998037856	0.9685321853726226	whorl_high	0.8456720411838455	2.451998917034888	-1.24002	0.617183
76_64_481	-0.0118602	0.00875832	0.00316438	YALE-NS-0934	0.24636506533158958	0.701395	whorl_high	-0.0777473	-0.799226	0.5814906112250292	0.187601
673_66_491	0.00127744	0.00529431	0.000541364	YALE-NS-0843	0.18228796798982777	0.5186690040312294	other	1.128037042152263	-0.14	0.5458788663938404	0.288334
ACGAGAACCCATCACG-1_YALE-NS-0928_1	-0.0553306	-0.0123957	-0.00173075	YALE-NS-0928_1	-0.942072	-2.68763	other	-2.12913	-1.28023	-1.05494	0.018732
1011_66_480	-0.000606975	0.00375458	-0.00010327	YALE-NS-0602	0.13601063177290157	0.38670159723078323	other	-0.749737	-0.31527	-1.48391	0.292085
TACCTCAGTTGTCTGT-1_YALE-NS-0856	-0.00424887	-0.016162	-0.0163709	YALE-NS-0856	0.25303398797558213	0.7204128718115401	whorl_high	0.40385506069078864	1.025841382321693	0.5840117089679134	0.399054
677_5_481	-0.0125416	0.00901299	0.00111871	YALE-NS-1050	0.0430255	0.12153925467764631	other	-0.281937	-0.0828088	0.013772672925890479	0.106696
340_46_490	0.00044406	0.0040593	0.000144161	YALE-NS-0352	0.26954046359409173	0.767484	whorl_high	0.2640366629362719	0.016593952254748894	1.8120844569894774	0.337424
1436_52_490	0.015192900068187125	0.002415	0.0021807	YALE-0263	-0.230374	-0.658104	other	0.3587376499558623	-0.0853715	3.3474905347184656	0.206262
319_57_490	-0.0124713	0.0088939	0.00130562	YALE-0238	-0.370415	-1.05745	other	-1.37041	-1.04034	-0.99761	0.140007
36_32_490	-0.0101429	0.00850795	0.00107762	YALE-0075	-0.349775	-0.998596	other	-0.151617	0.5529118321357641	0.9741049562615814	0.236918
1039_64_480	0.00292706	0.000839983	0.00287618	YALE-NS-0599	-0.00266704	-0.00876052	other	0.5921334330842034	-0.376669	-0.157695	0.265076
101_11_481	0.00951293	-0.0071847	-0.0015852	YALE-NS-0687	0.11392490661324617	0.3237205331746144	other	0.11026564266254303	1.2802229514926202	0.5304693585277739	0.421558
18_67_481	-0.0129455	0.00899803	0.00128452	YALE-NS-0948	-0.210726	-0.602074	other	-0.705817	-0.368775	1.0168144526329368	0.115306
720_55_481	0.0026065	-0.00251097	-0.00802581	YALE-NS-0856	0.11589239573787888	0.32933115078814273	other	-0.310312	2.4870635617294963	1.7899120160076563	0.13488
1629_2_481	-0.000959859	0.00855031	-0.0028466	YALE-NS-1050	0.33558509258354774	0.9558208726644721	whorl_high	0.3532460809275232	0.5891672488543487	0.00899939	0.12606
490_79_491	-0.00477571	0.00600356	0.00043671	YALE-0043	0.013874897330741716	0.0384115	other	-0.349435	-0.187039	0.40758132911763884	0.302693
552_80_480	0.00458206	-3.34665e-05	-0.00578595	YALE-NS-0632	-0.155846	-0.445576	other	0.1406602733392502	1.7703241017508078	-1.0808	0.221681
115_74_480	-0.00922086	0.00762061	0.000858393	YALE-NS-0629	-0.177291	-0.506729	other	-1.28216	-1.17363	-1.07296	0.117964
1051_58_490	0.0201978	-0.00293149	0.00103797	YALE-NS-0770	0.48922612842290475	1.3939534605647765	whorl_high	1.5525480239975138	1.4731784871495632	1.219337862314228	0.265217
517_41_490	0.00558722	0.00336166	0.000371747	YALE-0086	-0.123302	-0.35277	other	1.123877063432873	-0.289256	3.288754338259684	0.39551
220_72_481	-0.0110398	0.00825739	0.000884075	YALE-NS-0964	-0.365275	-1.0428	other	-0.412394	-0.535356	-1.26135	0.188572
782_25_481	-0.0152178	0.00999762	0.00133865	YALE-NS-0720	-0.19992	-0.57126	other	-0.892071	0.3627426720603973	-0.0395219	0.355092
TTGAATTCACGTGAGG-1_YALE-NS-0928_8	-0.0288679	-0.00546455	-0.0220486	YALE-NS-0928_8	-0.0960567	-0.275077	other	-0.866393	0.5486829927665045	0.4662508073947135	0.68244
1141_14_481	0.014297311156933392	-0.00991074	-9.42934e-05	YALE-NS-0687	-0.120939	-0.346033	other	0.8097620062332563	0.5448508637225759	-0.141543	0.304332
1498_16_481	0.00368225	-0.003452	0.000925048	YALE-NS-0705	0.3568900349225194	1.016575406575583	whorl_high	-0.479817	2.0539192278877967	0.7871700334971881	0.371581
457_44_490	0.012951088416196214	0.0031587	0.000299335	YALE-NS-0352	0.5787157288545834	1.649147719137016	whorl_high	2.999876652219114	0.8251393065840574	2.0859797235979918	0.122757
803_55_491	-0.000450516	0.00218914	-0.00423112	YALE-NS-1157	0.22793518502791266	0.6488395227476873	whorl_high	0.0058804	3.102877763700188	1.161301359684286	0.052125
655_54_491	-0.00231405	0.00476152	0.000189851	YALE-NS-1166	0.30678066088246336	0.8736803160400755	whorl_high	0.5088877018387675	0.013522159839881245	-0.123106	0.369478
1411_72_481	0.00894225	-0.0125762	0.00747175	YALE-NS-0964	0.48700833305158264	1.3876290536759384	whorl_high	1.559443093887882	0.7147930305045498	0.19019954015323964	0.279205
1004_60_490	0.000151557	0.00482792	-0.000197926	YALE-NS-0770	0.4846785978384595	1.3809854319867734	whorl_high	1.6082454621677376	0.6836615788510678	0.7016910639168924	0.318673
569_76_481	-0.00332062	0.0053594	0.000539259	YALE-NS-0840	-0.143992	-0.411771	other	-0.814446	-0.654296	-0.580114	0.379195
1914_23_481	-0.00866022	0.00990464	-0.0029594	YALE-NS-0714	-0.170854	-0.488373	other	0.046864477524213535	0.051990147909703674	1.8543923831345148	0.215333
937_44_490	0.011986571316172995	-0.00122892	0.00314022	YALE-NS-0352	0.4047740901280893	1.1531246358343148	whorl_high	1.9291168372669734	0.7694184936159799	0.822332	0.142448
CGGAACGTAAACATAG-1_YALE-NS-0934_1	-0.00373433	-0.0109517	0.0158897	YALE-NS-0934_1	-0.0588913	-0.169093	other	0.46983150927902106	-1.02955	-1.06917	0.787476
1222_32_480	-0.0161906	0.010365621241036436	0.00144764	YALE-NS-0560	-0.42168	-1.20364	other	-0.889742	-0.663249	-0.497895	0.261868
876_19_481	0.00410323	0.00725517	-0.012397	YALE-NS-0714	0.37326226060316287	1.0632634907059728	whorl_high	-0.716736	-0.132471	-0.284436	0.378776
788_27_481	-0.013708	0.00901466	0.00123986	YALE-NS-0720	-0.417522	-1.19179	other	-1.3107	-1.34002	-0.330178	0.264744
1807_62_490	0.000247709	0.00494693	0.000652647	YALE-NS-0814	0.34487008628481064	0.9822985535571328	whorl_high	0.068077	-0.527581	0.6227808282268754	0.30327
33_16_481	0.00142827	-0.000237947	0.00304005	YALE-NS-0705	-0.0702463	-0.201474	other	0.32238744086982923	0.5104258759836404	0.58497	0.209527
TATCTAGCCTAAAGGA-1_YALE-NS-0856	-0.00718318	-0.0218926	-0.0172818	YALE-NS-0856	0.020653469301532168	0.0577417	other	-0.386738	0.8720991570995522	1.7373447891345895	0.744272
232_63_480	-0.0159781	0.010179901696855296	0.00150078	YALE-NS-0599	-0.372047	-1.06211	other	-1.72527	-0.39666	-0.931717	0.24774
372_49_491	-0.00404071	0.0054801	0.000292859	YALE-NS-1115	0.1486948485504997	0.42287271969098433	other	0.24786434727129134	0.3326698803812288	0.40025695617930135	0.310562
67_15_491	0.0023055	0.00063828	-0.000580418	YALE-NS-1031	0.29178785081813247	0.8309258615579329	whorl_high	1.1048830121067712	0.34285205721864115	1.0065450904008797	0.352774
148_68_481	0.011734726193114322	-0.0185433	-0.0126463	YALE-NS-0701	0.6965948503367838	1.9852993486301367	whorl_high	0.8760956024147568	2.595180569057139	0.7035224670654064	0.96389
460_34_491	0.010429062701601604	0.00114144	0.000351133	YALE-NS-0932	0.20573808011043315	0.5855408410624222	whorl_high	0.9184782875016364	-0.341696	1.9545650372352483	0.167376
239_32_481	-0.00881699	0.00748308	0.00188584	YALE-NS-0736	0.3525460854258592	1.00419	whorl_high	0.19152915725316644	-0.279238	0.3454778793716232	0.302556
1057_80_481	-0.015417	0.00998554	0.00141081	YALE-NS-0840	-0.460146	-1.31334	other	-1.32175	-1.20202	-1.55275	0.298962
478_53_480	-0.00106448	-0.00179554	-0.000314451	YALE-NS-0591	0.0866645	0.2459828831802571	other	-0.166733	0.4940158440269776	-0.325201	0.342919
1410_8_490	0.011479262318938182	0.00586935	0.00288947	YALE-NS-0646	0.15168078856097175	0.43138761687946103	other	1.1952023304438624	0.17537584466942735	1.59569	0.138744
627_22_490	0.014453435153871508	0.00727466	0.00219762	YALE-0254	0.0433829	0.12255843746751277	other	0.9625466872450202	1.2288254860060588	0.4766780437780481	0.123172
1652_19_491	-0.00593071	0.00641536	0.000673076	YALE-NS-1052	0.023265566777770738	0.0651906	other	0.00112402	-0.530521	0.3111546490508217	0.290868
951_74_480	-0.0133585	0.0092064	0.00111784	YALE-NS-0629	0.10959400243048022	0.3113702502754058	other	-1.10747	-0.0473476	-1.11898	0.108617
1051_22_490	0.021360010553279768	0.00431565	0.00475327	YALE-0254	0.22085252572119402	0.6286421592352897	whorl_high	1.4073961159883013	1.0558264068316086	1.9988939412520972	0.303389
GAATGTATGGCAGGTC-1_YALE-NS-0943	-0.00277077	-0.0132984	0.00119266	YALE-NS-0943	-0.141362	-0.404273	other	-0.457265	0.0964593	-0.722132	0.222544
838_19_481	0.00582903	-0.000799455	-0.00678777	YALE-NS-0714	0.1215365646922322	0.34542642336299684	other	0.4242688751231246	1.127902511383539	-0.48632	0.215799
CCTCTATCGATTAGCA-1_YALE-NS-0928_1	-0.052052	-0.0105453	-0.00191716	YALE-NS-0928_1	-0.772944	-2.20533	other	-2.01484	-0.894157	-0.3442	0.0610633
434_42_490	0.00615635	0.00372439	0.000724544	YALE-0086	0.6912207105833104	1.9699741085660882	whorl_high	0.9334462005555676	-0.332895	2.044090586913599	0.402753
1247_27_480	-0.00207509	0.0030907	-0.00262017	YALE-NS-0543	0.3535509307026026	1.0070534037776415	whorl_high	0.18359462786312378	0.7532823763501557	0.5975874399152026	0.300031
TGCGTAAGAACCTGAT-1_YALE-NS-0928_8	-0.0283434	-0.00562104	-0.0219603	YALE-NS-0928_8	0.12864618719895357	0.3657006768581437	other	-0.678687	0.8606685129547056	-0.438419	0.689025
1795_4_481	-0.00931817	0.00848821	0.000389797	YALE-NS-1050	0.2703074993506632	0.7696711197759877	whorl_high	0.2637279579757133	0.00691185	0.0792664	0.297727
434_31_480	-0.0103367	0.00804321	0.00114489	YALE-NS-0560	-0.342957	-0.979152	other	-0.676349	-1.11437	-0.503453	0.37944
349_37_480	-0.00980176	0.00766013	0.000942984	YALE-NS-0565	-0.267882	-0.765065	other	-1.38619	0.0859058	-0.0963627	0.273758
2125_38_491	-0.0056384	0.0063445	0.000962493	YALE-NS-1083	-0.276464	-0.789537	other	-0.984516	-1.65302	-1.83365	0.290979
TTCTTGCTAGCATCTC-1_YALE-NS-0848	-0.0226578	-0.0207208	0.015185775499727423	YALE-NS-0848	0.43290846413638845	1.2333544131582552	whorl_high	1.5119314607283423	-0.0227425	-0.425277	0.513585
186_63_490	0.00651013	0.00299221	0.000616947	YALE-NS-0814	0.4461009906953796	1.2709750642470554	whorl_high	0.4371285653585045	0.19565708948845784	2.5383067060210522	0.39457
801_32_481	0.000155983	0.00691772	0.00145992	YALE-NS-0736	0.7372064944539187	2.101110106079928	whorl_high	1.5622900511551314	0.49047358035741406	1.3916662459620222	0.289866
806_84_480	0.00666854	0.000939304	0.000634148	YALE-NS-0640	-0.118826	-0.340008	other	-0.616822	-0.725192	-0.956294	0.268086
1458_62_490	0.013776460230000342	0.00242778	0.00432277	YALE-NS-0814	-0.00206209	-0.0070354	other	0.8713148147933563	-0.714995	-0.991644	0.151338
1267_50_490	-0.00385451	0.00546508	0.000411547	YALE-0255	0.11992608747667814	0.34083388370488793	other	-0.536001	0.46871377855660956	2.241107696895514	0.276338
325_13_491	0.00450715	0.00262018	0.000533296	YALE-NS-0965	-0.0208465	-0.0606021	other	-0.0446057	-0.366986	-0.0305059	0.379963
1964_7_480	-0.0146384	0.010199916163862307	0.0015289	YALE-NS-0479	-0.128664	-0.36806	other	0.3889858000359466	0.0959227	-0.380803	0.313228
67_69_480	-0.00558779	0.00569119	0.000103559	YALE-NS-0618	-0.141814	-0.405562	other	-0.719195	-0.0111182	0.24394850059636192	0.256765
277_29_491	-0.0122778	0.010049254092638333	0.00163057	YALE-NS-0908	0.0917507	0.26048718713904423	other	1.357072303818636	0.1383332006282057	0.2983020667352531	0.0890612
1050_19_490	0.013866127659957633	0.00646094	0.00204976	YALE-0254	0.0635439	0.18005092073659237	other	0.8599260795563111	0.2871170861389917	-0.0963954	0.118728
736_14_491	0.000677206	0.00458673	0.000771913	YALE-NS-1031	-0.0985586	-0.282211	other	1.2436721888795548	-0.156008	1.2276900187520219	0.282772
772_59_490	-0.0152115	0.010042617096135891	0.0013949	YALE-NS-0770	-0.300391	-0.85777	other	-0.522716	-0.424528	0.0422702	0.242818
CAAACGGTCGCACTTT-1_YALE-NS-0934_2	-0.00422704	-0.009316	0.015245920147614956	YALE-NS-0934_2	0.3413730033430388	0.972326	whorl_high	0.3116512163882997	-0.935379	0.5578899149616385	0.83375
AAGTGCTTCTCTATTG-1_YALE-NS-0928_8	-0.028448	-0.00561805	-0.0220383	YALE-NS-0928_8	-0.00739232	-0.0222354	other	-0.461284	1.211004073259755	0.18500098882179758	0.675933
447_23_480	0.0109509	-0.00217511	-0.00403895	YALE-NS-0522	-0.294422	-0.840747	other	-0.103462	0.6256473804738323	0.8820952143089636	0.175096
328_57_480	-0.0094694	0.00736484	0.0025823	YALE-NS-0599	-0.270498	-0.772523	other	-0.250009	-1.21815	0.4911761080274566	0.271645
621_61_481	0.0020094	0.000788674	0.00431811	YALE-NS-0934	0.24420452817458582	0.6952342204750769	whorl_high	1.1825173184582096	-0.439994	-0.0521106	0.183009
537_8_491	-0.00717869	0.00704235	0.000571063	YALE-0276	-0.327293	-0.934484	other	0.11432623509935085	-1.13385	0.11182456308268765	0.332034
1382_7_480	0.021963070791148138	-0.00194561	-0.0113968	YALE-NS-0479	0.20330284853275965	0.5785963792040798	whorl_high	0.8086874100620034	1.6808649449578463	0.0953154	0.536025
599_49_491	-0.0055917	0.00678776	0.000923106	YALE-NS-1115	-0.0533038	-0.15316	other	0.10101186543762587	-0.8251	0.1586937692096102	0.270974
595_34_491	-0.00204613	0.0052365	-0.000548581	YALE-NS-0932	0.018314278799965333	0.0510712	other	1.0251595451936175	0.452497	1.4291605445320055	0.28296
5_48_490	-0.0145597	0.010120485614549212	0.0015007	YALE-0255	-0.269861	-0.770707	other	0.1369652247664521	-1.34507	-0.133333	0.24446
667_47_481	0.015745112646242433	-0.00349639	0.00966041	YALE-NS-0854	0.0735622	0.20861978871799966	other	1.7224857656373191	-0.676889	0.7092665702358408	0.175922
900_51_490	0.010978	0.00166012	0.00084725	YALE-0263	0.12319042733749672	0.35014268368266177	other	1.0468247207661439	1.5862120560283512	0.21869872270173263	0.12379
ATGATGCAATGGTACA-1_YALE-NS-0856	-0.0071712	-0.0219167	-0.0172935	YALE-NS-0856	0.2439644881578859	0.6945497070367118	whorl_high	-0.608488	1.2698983247935018	0.7700717694750298	0.772761
1372_57_481	0.0120748	-0.00915819	0.00398161	YALE-NS-0869	0.0287592	0.0808566	other	-0.093418	0.4473352577586949	-1.21	0.224594
1473_1_480	-0.00449566	0.0052141	0.000218762	YALE-NS-0467	-0.192262	-0.549422	other	-0.882251	-0.605839	0.6254385069778847	0.32286
1461_35_480	-0.0146403	0.00963764	0.0013475	YALE-NS-0565	-0.464243	-1.32502	other	-1.94892	-0.621728	-1.01256	0.33835
1019_34_481	-0.0174336	0.0107096	0.0015773	YALE-NS-0751	-0.56794	-1.62073	other	-1.63576	-1.36117	-1.00198	0.283966
1399_81_480	-0.011481	0.0083212	0.00131511	YALE-NS-0632	-0.459881	-1.31258	other	-1.49907	-0.758845	-1.24339	0.183874
1343_23_490	0.012508593468002299	0.00603094	0.00156552	YALE-0254	0.22152168604435252	0.6305503795392206	whorl_high	0.8066776262622174	1.6880916571881914	-0.447692	0.119271
541_65_481	-0.0170699	0.010974590053741518	0.00114618	YALE-NS-0948	-0.598096	-1.70672	other	-1.37324	-0.234421	-0.335691	0.213723
AAAGTAGCATTGCTCA-1_YALE-NS-0928_1	-0.0516957	-0.0102073	-0.00201506	YALE-NS-0928_1	-1.03584	-2.95501	other	-1.05305	-1.33316	0.039857330060008314	0.00974966
129_68_491	-0.0160398	0.010501083253571889	0.00157948	YALE-NS-0843	-0.162934	-0.465788	other	-0.567477	-0.94969	-0.143605	0.359658
429_11_481	0.011256787570363825	-0.00833188	-0.00142248	YALE-NS-0687	0.0147259	0.0408383	other	0.030115326575992727	0.47494148751116166	-0.720129	0.238027
1204_77_481	0.014364717990119307	-0.00693268	-0.00410783	YALE-NS-0840	0.44672838708745466	1.272764187858449	whorl_high	1.1753111016481066	1.0552288832021426	1.0024006543971402	0.453455
1033_32_481	0.012778317981058605	0.000489091	0.00103743	YALE-NS-0736	0.5259548535822791	1.4986914383871932	whorl_high	2.164936618301038	0.34108606448880335	1.0141065600369101	0.120231
809_1_491	0.00318981	-0.00155429	-0.000325059	YALE-0279	-0.158502	-0.453149	other	0.8006012261278895	-0.659325	-0.142896	0.376908
101_34_481	-0.0109448	0.00829462	0.00128777	YALE-NS-0751	-0.364562	-1.04076	other	-0.203504	-1.04956	1.9936483785658758	0.256538
1065_49_491	-0.000701565	0.00425806	-0.000112069	YALE-NS-1115	0.17534902181250905	0.49888146205482475	other	-0.493027	-0.512505	-0.0320576	0.335684
291_37_491	-0.00429725	0.00588187	0.000913943	YALE-NS-1083	-0.704133	-2.00911	other	-1.63854	-1.60467	-0.432491	0.27222
408_88_480	0.00879377	-0.00275507	-0.00540069	YALE-NS-0648	0.2807555198143384	0.7994653620445152	whorl_high	-0.403437	1.7084896952721043	-0.348998	0.262659
803_86_480	-0.00507414	0.00575745	0.000584877	YALE-NS-0640	-0.51551	-1.47122	other	-0.856372	-0.166709	-1.33285	0.294892
909_78_480	-0.00323874	0.0057687	0.000330987	YALE-NS-0631	-0.0739464	-0.212025	other	0.20641788139713874	0.30677962790383323	1.6027899680062896	0.299384
1321_1_481	-0.00422634	0.00731407	-0.0013755	YALE-NS-1050	0.3581846210472179	1.0202671310291138	whorl_high	0.2435635609922416	0.3746722883924943	-0.794613	0.250126
370_57_490	0.014914836769447068	-0.000972312	0.00118691	YALE-0238	0.14067582229973605	0.4000051524131832	other	0.2448626271641002	-0.771087	-0.75003	0.22999
400_75_481	0.00199829	-0.00138404	0.000520444	YALE-NS-0964	0.3848253269145743	1.0962374689104581	whorl_high	0.5734733290422623	-0.135025	-0.618265	0.329432
802_67_481	-0.0132622	0.00967979	0.000798676	YALE-NS-0948	-0.341352	-0.974577	other	-0.784947	0.4872890186478063	-0.93608	0.304406
1968_15_481	0.00416693	-0.00511146	-0.00213118	YALE-NS-0705	0.5254030237666811	1.497117805250267	whorl_high	-0.0564205	1.6447086591666926	-0.0512974	0.157684
965_72_481	0.00872446	-0.0116364	0.00708053	YALE-NS-0964	0.24657939211693553	0.702007	whorl_high	2.022030492966252	0.16516076334519592	0.5121517085711638	0.243349
368_9_490	0.0161862	0.00505186	0.00218056	YALE-0168	0.43720992572970624	1.2456207356894609	whorl_high	0.9949445532122309	0.3259764875700768	0.4761224534085746	0.239724
1088_81_491	-0.0156262	0.0100123	0.0014769	YALE-0043	-0.490685	-1.40042	other	-1.1651	-0.942852	-1.0872	0.184542
47_78_480	-0.0100131	0.00796267	0.000909498	YALE-NS-0631	-0.289613	-0.827035	other	-0.747028	-1.00874	-0.247229	0.346137
669_90_480	0.012129284407808071	-0.00587099	-0.00816253	YALE-NS-0648	0.010953746553542643	0.030081398358929885	other	0.0376224	1.491643642244127	-0.151438	0.606362
896_5_490	-0.00404054	0.00826284	0.00148047	YALE-NS-0646	-0.056833	-0.163223	other	-0.117888	-0.234848	-0.25127	0.250754
389_81_480	-0.0182065	0.011085010880422252	0.00162718	YALE-NS-0632	0.25608780107082485	0.7291213202222986	whorl_high	-1.38808	-0.380019	-0.690839	0.403365
1863_20_481	-0.0020429	0.012278343315743468	-0.011793	YALE-NS-0714	-0.225712	-0.644811	other	-0.956097	-0.150962	-0.593006	0.566466
753_52_481	0.011537931420018896	-0.013982	-0.0118762	YALE-NS-0856	0.38516271168886757	1.0971995768751157	whorl_high	0.12055218043766516	2.0501643133689518	0.9673446631163432	0.840568
864_35_491	0.00255897	0.00299304	0.000660099	YALE-NS-0932	-0.428598	-1.22337	other	-0.983126	-0.863992	1.0444018132043864	0.287468
1618_70_491	-0.0105458	0.013367449484837231	0.00369123	YALE-0298	0.11854279735675805	0.3368892052747633	other	0.156492	-0.556989	-0.204071	0.266355
787_15_481	0.011656718844257745	-0.0110824	4.4659680151115815e-05	YALE-NS-0705	0.3945388797834323	1.1239372564892725	whorl_high	0.6379315611723136	1.226259175995154	0.36723604422984085	0.190913
857_87_480	-0.002709	0.0049064	-0.000369492	YALE-NS-0648	0.0875832	0.2486027106881597	other	-1.03902	1.0700416033078184	-1.38879	0.270878
1421_68_481	0.00878873	-0.00572685	0.00458706	YALE-NS-0701	0.0905252	0.25699230918564625	other	0.5790316697137525	0.45164099781630523	-0.131325	0.248347
293_51_481	-0.0125626	0.00919803	0.0035253	YALE-NS-0856	-0.453373	-1.29402	other	-1.63572	0.35443927202772313	-0.737383	0.230085
1515_7_480	0.015079155729182756	-0.00139225	-0.00719761	YALE-NS-0479	0.00592101	0.0157297	other	0.7179179758791527	0.7932731296607705	-1.26447	0.412909
641_91_491	0.010742201268884602	0.000195763	-0.000213819	YALE-0050	0.5535065335900622	1.5772595682937924	whorl_high	1.1596223227136755	0.27844082864644115	2.4879099428295675	0.138578
1153_95_491	0.00653823	0.000662179	0.00123621	YALE-0054	-0.0234969	-0.0681604	other	0.0781229	-0.443231	-0.438044	0.287621
578_76_480	0.00895773	-0.00341927	0.0068327	YALE-NS-0631	0.4475580135881042	1.2751300037600048	whorl_high	1.8591742052488929	-0.0659846	1.2878933355656348	0.226439
587_75_480	-0.015177	0.010048206445187231	0.00138316	YALE-NS-0629	-0.168859	-0.482683	other	-1.17127	-0.726767	-0.400979	0.342325
971_28_480	-0.000397194	0.00394256	0.000101483	YALE-NS-0543	-0.163691	-0.467947	other	-0.33417	0.0881572	-1.12327	0.362564
1594_4_480	-0.00159943	0.00377795	-2.82847e-05	YALE-NS-0467	0.22499664616247678	0.6404597976909961	whorl_high	-0.802844	0.3735712748641406	-0.88636	0.351985
178_31_491	-0.00118547	0.00465842	-0.00115275	YALE-NS-0932	0.607196	1.7303652680395172	whorl_high	1.039964518799904	1.5755607492498804	0.48528107602949794	0.250898
1779_32_491	4.7212775649698246e-05	0.00461253	0.000251293	YALE-NS-0932	0.5714299366092819	1.6283710887667575	whorl_high	0.5215929381434854	0.7031121010354362	3.2739482760693215	0.303427
1512_19_490	0.0185429	0.00541191	0.00375753	YALE-0254	-0.0794223	-0.227641	other	2.3253566092823585	0.14755693615887783	0.621784	0.274493
1085_93_491	-0.0169711	0.010376459210322887	0.00140743	YALE-0054	-0.423898	-1.20997	other	-0.940573	-0.72355	-1.30479	0.466595
373_38_480	0.00895583	0.00144201	-0.00757288	YALE-NS-0566	-0.133853	-0.38286	other	-0.987048	-0.784156	1.2390651097332024	0.18974
1813_63_490	0.014359741992327675	0.00145202	0.00367623	YALE-NS-0814	0.494954	1.4102870503777107	whorl_high	1.0313332216156461	-0.181747	0.13518777329901321	0.183744
31_66_491	-0.0154476	0.010298209210275813	0.00148994	YALE-NS-0843	-0.345624	-0.986758	other	0.5107025893600216	-0.654979	-0.637183	0.273498
308_51_490	0.00242215	0.00431437	0.000152595	YALE-0263	-0.240345	-0.68654	other	1.3576765868071037	0.0894304	0.5927858496767957	0.263607
CTTATAGATGGCTGTT-1_YALE-NS-0934_1	-0.0050008	-0.00906385	0.015803835295714736	YALE-NS-0934_1	0.14623881380472936	0.4158689341901984	other	0.5099853155787355	-0.575749	-0.89726	0.755058
764_85_491	0.00909722	0.013513554869680455	0.013792419866246556	YALE-NS-0700	0.2982941518942973	0.8494796451391577	whorl_high	0.589297	0.5121703207117708	-0.163229	0.327795
956_88_491	-0.0132352	0.00893509	0.000898331	YALE-0050	-0.289753	-0.827433	other	-0.40773	-0.847287	-0.8004	0.134025
556_11_491	0.014887671704208991	-0.000167748	0.000568723	YALE-NS-0965	0.435798	1.2415943243632073	whorl_high	2.04327	0.5420028915506195	1.094729985552905	0.140941
336_35_491	-0.000154845	0.00430259	0.000667227	YALE-NS-0932	-0.454659	-1.29769	other	-0.722927	-0.514959	-0.0805749	0.313345
556_34_481	-0.0182127	0.011069671693426736	0.00162768	YALE-NS-0751	-0.503047	-1.43567	other	-1.33487	-1.27725	-0.668989	0.557925
944_25_481	-0.0172191	0.0108746	0.00162982	YALE-NS-0720	-0.369522	-1.05491	other	-0.863354	-1.14336	-1.36029	0.386667
827_58_491	0.00427623	-0.00093567	-0.00479038	YALE-NS-1157	0.6701422827967821	1.909865518015857	whorl_high	0.5640219917412828	1.6885217318575434	0.16690966773005803	0.172138
1099_52_491	2.5181450042178906e-05	0.00455808	0.000709804	YALE-NS-1166	0.0654044	0.18535640852241092	other	1.210013002073676	-0.764423	0.10476246785045862	0.293292
855_30_480	-0.00720173	0.00669873	0.000493237	YALE-NS-0560	-0.162838	-0.465514	other	-0.874333	0.5440743629316114	-0.0521909	0.364683
TAGTAGCTTATACCAG-1_YALE-NS-0928_1	-0.0508868	-0.00995165	-0.0019453	YALE-NS-0928_1	-0.505317	-1.44215	other	-1.24616	-0.86717	-0.543903	0.176236
163_84_480	0.00205654	0.00290528	0.000277344	YALE-NS-0640	-0.400606	-1.14355	other	-0.790477	-0.346486	-0.132444	0.309977
490_9_481	0.00871473	-0.00274219	-0.0101523	YALE-NS-0670	0.0017934	0.00395918	other	0.21296030170111074	1.9972973005305386	-0.161505	0.480255
1864_40_480	-0.00300121	0.00497535	0.000837699	YALE-NS-0566	0.0854383	0.2424862213737548	other	0.8267168936708336	-0.360362	-0.674675	0.3823
1153_58_481	0.00647077	-0.00519865	-0.00137831	YALE-NS-0869	0.47778992306881235	1.3613412471663537	whorl_high	0.34182805525876037	1.6362205171504618	0.0805187	0.269699
893_49_480	-0.00270402	0.00335164	0.00449115	YALE-NS-0590	0.3072744160997936	0.8750883399444728	whorl_high	0.5868433744196203	0.17949045863918017	2.225136333837165	0.313695
1513_76_481	-0.010174	0.00793026	0.00118004	YALE-NS-0840	-0.497833	-1.42081	other	-1.47552	-0.881631	-1.36103	0.270291
72_43_480	-0.0175946	0.0107815	0.00159912	YALE-NS-0565	-0.583992	-1.6665	other	-1.25624	-1.30566	-1.18182	0.222912
12_3_481	0.012524154675433882	-0.00505925	0.00470412	YALE-NS-1050	0.27070164895436655	0.7707951019526698	whorl_high	-0.159332	0.1630166645658586	-0.192792	0.196777
771_9_481	-0.00473734	0.00751896	-0.00289476	YALE-NS-0670	0.5099458464971537	1.4530391315955753	whorl_high	0.5484005873253083	0.18079536361611317	-0.457605	0.218482
TTGTGAACCTAATCCG-1_YALE-NS-1206	-0.0306691	-0.0325429	-0.00141432	YALE-NS-1206	0.20492942686317359	0.583235	whorl_high	0.2955288456826366	2.0093054635392438	0.2493745187463718	0.30638
TAGCGTTGGGTCTTAC-1_YALE-NS-0928_2	-0.000186249	-0.0014387	-0.021746	YALE-NS-0928_2	-0.0343379	-0.0990751	other	0.0970009	1.7246119248025282	-0.53065	0.446862
285_9_490	0.000689097	0.00585435	0.000573073	YALE-0168	0.2511212673456937	0.7149584355346359	whorl_high	0.9891895408744984	1.0658389904477694	0.7576789106347573	0.348799
540_18_491	-0.0143087	0.010358036869280586	0.00169856	YALE-NS-1031	0.061727	0.17486961972309206	other	-0.527906	-0.294509	-0.041722	0.207706
1412_19_491	0.011960069430783255	0.00463115	0.00123567	YALE-NS-1052	0.510954	1.4559130559531932	whorl_high	2.5146660471117372	0.7739555795694765	2.059110819457939	0.207818
798_58_490	0.0209166	-0.00449439	0.00255601	YALE-NS-0770	0.1649046295368104	0.4690975661587936	other	0.7833393430734252	1.4708349464803867	0.0815323	0.291347
251_77_480	-0.00482126	0.00618891	0.000780975	YALE-NS-0631	-0.161321	-0.461187	other	-1.19257	-1.18193	0.7609292138069758	0.291854
1326_55_490	0.00927845	0.00100874	0.001134	YALE-0238	0.12703432784300372	0.36110419580023145	other	1.3153479439018967	0.4837840710098833	-0.354225	0.309792
880_69_491	0.00245142	0.000863728	0.00601353	YALE-0298	-0.370455	-1.05757	other	0.0824181	-0.863975	-0.540263	0.205201
AAGACTCACGCCCACT-1_YALE-NS-0943	-0.00274134	-0.0135453	0.00119795	YALE-NS-0943	-0.00698818	-0.0210829	other	0.14189372378072931	-0.409464	0.4295003529335029	0.263914
1321_62_480	0.00362018	5.5873282647611464e-05	0.00169906	YALE-NS-0602	-0.193417	-0.552716	other	-0.58535	-0.589883	-1.19679	0.226211
710_1_491	-0.0125979	0.00902324	0.0026888	YALE-0279	-0.375904	-1.07311	other	-1.32589	-0.983564	-0.843956	0.18723
474_23_480	-0.0115014	0.014851024374085725	-0.00734934	YALE-NS-0522	-0.255823	-0.730676	other	-0.899627	-0.114676	-2.03034	0.258099
951_8_481	0.010567062671724116	-0.00421095	-0.00332804	YALE-NS-0670	-0.123731	-0.353995	other	-0.475188	0.45845296149526266	-0.958538	0.162962
398_86_480	-0.0131762	0.00916987	0.00177039	YALE-NS-0640	-0.2353	-0.672151	other	-0.833966	-1.48295	-1.35761	0.307732
476_24_491	0.00440784	0.00380165	0.00160706	YALE-NS-1052	-0.139918	-0.400153	other	0.4715718113865807	-1.17011	-0.206794	0.307784
1284_16_480	-0.00535859	0.00495378	-0.00014612	YALE-NS-0652	0.11358816223890018	0.32276025141533665	other	0.1618266293467259	0.40069866593298026	-0.425756	0.240484
995_28_481	-0.017261	0.010521608960874555	0.00146881	YALE-NS-0720	-0.575356	-1.64188	other	-1.31953	-1.31591	-1.4407	0.277547
1207_70_481	0.011043096651475896	-0.0138424	-0.0114593	YALE-NS-0701	0.7821650862564958	2.22932	whorl_high	0.7625992559448153	3.105251721373114	0.019543	0.860656
187_35_480	-0.0179822	0.011031550939908739	0.0016603	YALE-NS-0565	-0.568298	-1.62175	other	-1.69772	-1.18109	-1.05144	0.608079
718_38_481	0.00352018	-0.000820312	0.00309907	YALE-NS-0775	-0.0171819	-0.0501519	other	-0.0896361	0.3491267885421554	0.34933469101834935	0.229545
167_3_490	-0.00231946	0.00566092	0.000224689	YALE-0057	-0.0168286	-0.0491444	other	0.4743061461172422	-0.819218	-0.157321	0.368451
122_53_491	-0.00435374	0.00614903	0.000569276	YALE-NS-1166	0.30652983682901097	0.8729650501539378	whorl_high	1.0835411260461973	-1.32237	-0.67979	0.30678
GCAGGTAGAGTATGGT-1_YALE-NS-0691	0.00233979	0.00105847	0.0188861	YALE-NS-0691	0.34915444425281866	0.9945161022983253	whorl_high	0.9415816896696075	-0.820535	0.6131045452050473	0.400099
CTGCCATGCATCACAT-1_YALE-NS-1029	-0.0128143	-0.0138184	0.00418473	YALE-NS-1029	-0.219121	-0.626013	other	-0.682035	1.0686310014576896	-1.34889	0.16689
200_90_480	-0.0158355	0.00993437	0.00139247	YALE-NS-0648	-0.394679	-1.12665	other	-0.898332	-0.496861	-1.42856	0.190066
957_54_480	-0.00166163	0.00177443	-4.12967e-05	YALE-NS-0591	0.6426926381520991	1.8315883586657118	whorl_high	-0.40158	0.043694693297830704	-0.132884	0.27714
580_54_490	0.00894622	0.00666326	0.000993608	YALE-0263	0.0441907	0.12486195437507222	other	-0.123517	0.6884221145955679	0.2170363769799688	0.369182
275_24_480	-0.0149114	0.00996965	0.00179906	YALE-NS-0652	-0.585733	-1.67147	other	-1.52432	-0.13943	-0.547765	0.264095
ATCTTGACCTGCAACG-1_YALE-NS-0934_3	-0.00428878	-0.0090061	0.015389787383980428	YALE-NS-0934_3	0.2412709741073568	0.6868687103872356	whorl_high	0.22807104421899527	-1.45313	-0.563779	0.75266
1597_59_481	-0.00312458	0.00278464	-0.000593532	YALE-NS-0869	-0.104208	-0.298321	other	-0.0217902	0.7662347055942077	-0.273051	0.299998
434_34_480	-0.000689437	0.00261835	0.0030663	YALE-NS-0560	-0.0108379	-0.032061	other	-0.836577	-1.0312	-0.875076	0.299628
358_51_491	-0.00938208	0.00731108	0.00480442	YALE-NS-1166	-0.0698839	-0.200441	other	-0.0302201	-0.780367	0.8346809430453132	0.266067
133_60_490	-0.0138402	0.00923851	0.00140684	YALE-NS-0770	-0.482814	-1.37798	other	-1.33594	-0.838847	-1.55251	0.321911
431_39_481	-0.00967598	0.00784915	0.000880877	YALE-NS-0775	-0.265589	-0.758524	other	-0.0271856	-0.591659	0.43363773282947954	0.386291
1510_30_491	-0.00673575	0.00761202	0.000845337	YALE-NS-0908	0.569526	1.6229402949653995	whorl_high	1.2734078518544976	-0.0895754	3.442762504541298	0.252442
70_35_480	-0.0144853	0.00954692	0.00147759	YALE-NS-0565	-0.462121	-1.31897	other	-1.21683	-0.969037	-1.18758	0.303815
177_94_491	0.00534035	0.00305131	0.000394517	YALE-0054	0.15911666958321755	0.45259224998933983	other	1.0268453515708058	0.3376791113491386	-1.15528	0.389032
235_75_480	-0.0113069	0.00860055	-0.000315593	YALE-NS-0629	0.2654781142512728	0.7558993368665349	whorl_high	-0.271327	0.95667	0.2894405343740452	0.0967924
1590_8_490	-0.00798887	0.00830665	0.00106846	YALE-NS-0646	-0.040998	-0.118068	other	0.8023727845710098	-0.566398	-0.83373	0.343272
970_54_490	0.020023910393843866	0.00134896	0.00376707	YALE-0263	0.3221545238638302	0.9175214053509657	whorl_high	1.6849070369618613	1.0741263659555385	2.6507451324357274	0.295182
165_72_491	-0.0107739	0.00826575	0.00106733	YALE-0035	-0.320143	-0.914095	other	-1.55696	-0.764153	0.3287375882525713	0.275883
863_4_491	0.010015707076053358	-0.00121771	0.00269914	YALE-0279	-0.282042	-0.805445	other	-1.00266	-0.600509	-1.14656	0.0867079
601_15_481	-0.00498832	0.011966351347664769	-0.00808047	YALE-NS-0705	-0.308542	-0.881012	other	-1.32908	-0.278973	0.9548826806008521	0.361981
ATGCCAATCGCTCTGC-1_YALE-NS-1206	-0.0269927	-0.0324996	-0.00126128	YALE-NS-1206	0.770806	2.1969236261144878	whorl_high	0.6586734871849743	1.2870163645313994	1.0395300873109405	0.317408
451_50_481	0.015735118075533457	-0.00249389	0.00874338	YALE-NS-0854	0.18640438217336916	0.5304076335532943	whorl_high	2.083229025705149	0.8097815041102745	0.16153140492273335	0.178205
673_68_480	0.00438111	-0.000733039	-0.00359262	YALE-NS-0618	0.26996935596984817	0.7687068485205351	whorl_high	0.7242961414778786	1.3469718862325863	-0.347641	0.222667
AAGCACCCTGCGTATC-1_YALE-NS-0934_1	-0.00460055	-0.00965528	0.0159478	YALE-NS-0934_1	0.30501142377564106	0.8686350465390823	whorl_high	0.8649556352399742	-1.15878	-0.232069	0.914512
336_61_481	0.000958885	0.00266925	0.00138867	YALE-NS-0934	-0.130449	-0.373151	other	1.5343945983646232	-1.11024	0.22072742902867265	0.295036
283_36_481	0.00302987	0.00420884	-0.00279391	YALE-NS-0775	-0.221424	-0.632582	other	1.161141461765324	1.5322760618537858	-0.862884	0.234173
749_4_481	-0.0152175	0.0100779	0.0012653	YALE-NS-1050	-0.502807	-1.43499	other	-0.618403	-0.801983	-0.901662	0.354179
709_53_481	0.0048119	-0.00231614	0.00193441	YALE-NS-0856	0.4642958014258734	1.3228605482790852	whorl_high	0.1820886351914889	0.6293503709847311	0.9118786701082989	0.159963
1222_28_491	0.013138451329634102	0.0030037	0.00284838	YALE-NS-0908	-0.0420437	-0.121049	other	0.10361466304093862	-0.485244	1.4846955554011523	0.168958
1436_26_491	-0.0130964	0.00855133	0.00100965	YALE-NS-0908	-0.161791	-0.462527	other	0.019930251180317514	-1.06779	-1.02772	0.352078
1402_31_480	-0.0119027	0.00851067	0.00109216	YALE-NS-0560	-0.410711	-1.17236	other	-0.106996	-1.10378	-0.975173	0.240329
503_91_480	0.010631050333621246	-0.00402464	-0.00919152	YALE-NS-0648	0.19124800677569612	0.5442200227385244	whorl_high	-0.263765	1.565789497247242	-0.461793	0.506296
69_80_480	-0.00503499	0.00586732	0.000397283	YALE-NS-0632	-0.1329	-0.380142	other	-0.539588	0.3330582103743152	-0.928061	0.281836
TTGCAAGAAGACTCCT-1_YALE-NS-0691	0.001117	0.000309682	0.0201092	YALE-NS-0691	-0.00614281	-0.0186722	other	1.2293395575442783	-1.25158	1.211768727877104	0.456765
1406_33_491	0.00618069	-0.0023528	0.00744188	YALE-NS-0932	0.336027	0.9570811836922917	whorl_high	0.33076275462480176	0.4262660645648522	-0.520422	0.38186
731_4_481	-0.00482731	0.00368272	-0.00257562	YALE-NS-1050	0.2691196886022771	0.7662838828032407	whorl_high	0.7943842005396046	1.5758306802083566	0.5256655550756261	0.253501
1224_53_480	-0.0126042	0.00868831	0.000968722	YALE-NS-0591	-0.292279	-0.834638	other	-1.10275	-0.74974	-0.991315	0.374856
727_19_490	0.00635587	0.00460331	0.00124554	YALE-0254	0.30108899217775303	0.85745	whorl_high	1.117128709912721	-0.367316	1.5697565565806286	0.389746
1305_45_491	0.00883802	-0.000191426	-9.89465e-05	YALE-NS-1115	-0.161252	-0.460992	other	0.5119310862827483	0.35167910504537087	-0.539041	0.285562
1487_38_481	0.000320066	0.00501346	-0.00265803	YALE-NS-0775	0.343107	0.977271	whorl_high	0.3540135714738367	2.0742280916922486	0.37509125614597216	0.0940804
755_6_480	-0.00704253	0.010374665823266127	-0.00451309	YALE-NS-0479	-0.0126068	-0.0371053	other	-0.631395	-0.401311	-0.541293	0.201526
1554_10_480	0.017620759687741246	0.00221264	-0.0104874	YALE-NS-0479	0.1170628137231646	0.332669	other	0.45909621264038364	2.189683976335198	0.0962045	0.651292
481_27_491	0.00300861	0.00585495	0.000679834	YALE-NS-0908	0.15941185765719895	0.4534340271490956	other	2.002457008043068	0.15207310870339347	1.6312713600393722	0.251997
1009_19_491	-0.00520754	0.00629494	-0.000418045	YALE-NS-1052	0.6712062916984132	1.912899713737552	whorl_high	1.15464	0.089909	1.3929248224868056	0.226857
TTATGAATGAAAGGGA-1_YALE-NS-1029	-0.0117024	-0.0136443	0.00390578	YALE-NS-1029	-0.057846	-0.166112	other	-0.443778	0.1307143662709171	-0.209889	0.176925
1792_48_481	-0.016679	0.010541200413762695	0.00149504	YALE-NS-0854	-0.374426	-1.06889	other	-0.500691	-1.42647	-0.945629	0.220611
347_61_490	-0.0158328	0.010222033845960762	0.00139722	YALE-NS-0770	-0.048269	-0.138802	other	-0.387247	-1.11084	-0.199418	0.277644
631_1_481	-0.0130514	0.012451758401050818	-0.00289614	YALE-NS-1050	-0.226344	-0.646611	other	-0.40121	-0.240015	0.19787457725160643	0.159966
1208_68_481	0.0114981	-0.0133066	-0.0109116	YALE-NS-0701	0.042648278627684194	0.12046354974231484	other	0.32390468094162694	1.4511760955529538	-0.265333	0.738695
162_45_480	-0.00274907	0.00464848	-0.00117884	YALE-NS-0578	-0.0219521	-0.063755	other	-0.812272	0.11260712181154052	-0.376397	0.362454
427_4_480	-0.00724262	0.00673599	0.000460432	YALE-NS-0467	-0.430779	-1.22959	other	-0.893756	0.8501231583231914	-1.12691	0.301783
1065_7_480	0.00304464	0.00526093	-0.00392531	YALE-NS-0479	0.31895505733551827	0.908398	whorl_high	0.5818507447921645	1.1363293478651748	-0.732169	0.130456
TCGGGTGAAACTGCTA-1_YALE-NS-0691	0.00202876	0.00144853	0.018491105274956728	YALE-NS-0691	-0.205565	-0.587356	other	0.610897	-1.11914	0.6745807197863929	0.343221
1228_4_480	-0.0133439	0.00920692	0.00106303	YALE-NS-0467	-0.349367	-0.997433	other	-1.02326	-0.432278	-0.552634	0.356879
215_46_481	0.000976236	0.00434701	0.00152698	YALE-NS-0854	0.4061509739253294	1.1570510455856364	whorl_high	0.9726914766388433	-0.0194472	1.1158987327279737	0.290942
906_59_480	-0.0119586	0.00896974	0.00102114	YALE-NS-0599	-0.120967	-0.346112	other	0.015328533044310607	-0.124003	-0.479212	0.168507
TGTGCTTTACGTAAGA-1_YALE-NS-1114	-0.00546105	-0.0132108	-0.0162977	YALE-NS-1114	0.12248687728053875	0.34813639541801683	other	0.25637905796058635	0.8647872974483761	1.5230358179903833	0.360841
1337_44_490	0.00823593	0.00430648	0.000693304	YALE-NS-0352	0.48320089821738627	1.3767715293950398	whorl_high	1.0275499062614706	0.6220785457883746	3.3514311139115347	0.352748
1297_32_490	0.00150963	0.0047397	0.000299553	YALE-0075	0.4268532127184895	1.2160868715824165	whorl_high	1.6212847736164668	0.5872601930910943	1.978681547585479	0.278465
957_46_480	-0.0133459	0.00937031	0.00110439	YALE-NS-0578	0.5949391744408209	1.6954115324504717	whorl_high	-0.25072	0.5934890123720412	-0.680863	0.276313
1441_23_490	0.00629034	0.00556621	0.000849131	YALE-0254	0.061757186083096244	0.17495573036091525	other	1.3133022255667977	1.2740994170871416	1.075461295422346	0.377381
1306_8_481	0.00711785	-0.00163354	-0.00909699	YALE-NS-0670	0.6374752551188386	1.8167101360740623	whorl_high	1.0803681727947396	2.377996841275624	0.6296630712681113	0.300129
1201_57_491	0.00568167	-0.000958018	-0.00498927	YALE-NS-1157	0.3706413904124447	1.055789649925501	whorl_high	-0.272017	2.6086446320552614	0.4808474782702528	0.237246
110_70_480	0.0118103	-0.0129734	-0.0108397	YALE-NS-0618	0.5527465046010375	1.5750922211002418	whorl_high	0.5672760764375663	2.204791881068475	-0.0262421	0.736236
1224_53_491	-0.0115747	0.013134290783561656	-0.00451933	YALE-NS-1166	-0.00382438	-0.0120609	other	-0.490198	-0.549365	0.5899913527727665	0.197271
ACTCAAGTGCAAGGCT-1_YALE-NS-0928_11	-0.0432102	-0.0063854	-0.0032117	YALE-NS-0928_11	-0.284989	-0.813848	other	-0.783188	-0.701754	-0.358561	0.300045
1357_95_491	-0.0064569	0.017020357583037632	0.00396611	YALE-0054	-0.374659	-1.06956	other	0.7777104698004278	-0.797006	0.0595986	0.310525
851_15_481	0.00669422	-0.00724915	-0.0018007	YALE-NS-0705	0.4185404378008259	1.1923816318500002	whorl_high	0.7435532729749124	1.4773114967251768	1.063458003540273	0.376771
270_52_490	-0.00338418	0.00621086	0.000580089	YALE-0263	0.17082913757572943	0.4859922715670659	other	0.858609	-0.0417367	1.6442468593186437	0.36964
741_32_480	-0.00713394	0.0067076	0.000522979	YALE-NS-0560	-0.512548	-1.46277	other	-0.679378	0.4388985916374148	-0.188331	0.311636
609_13_480	-0.00944673	0.00775699	0.00120042	YALE-NS-0661	-0.484955	-1.38408	other	-1.39318	-1.03738	0.0754599	0.268429
TAGAATTAAGGGCAAC-1_YALE-NS-0934_4	-0.00440171	-0.0098871	0.0161998	YALE-NS-0934_4	-0.0382918	-0.11035	other	0.9029056916418204	-0.516236	-0.14292	0.909278
CAATCCTGCCGTGGAG-1_YALE-NS-0934_3	-0.00471018	-0.00969003	0.016096956917534884	YALE-NS-0934_3	0.14357012738838867	0.40825873760763787	other	0.6555669434274177	-0.652587	0.5032209229814008	0.691003
1190_56_481	-0.0136515	0.010367178691309448	-0.000127128	YALE-NS-0869	-0.567099	-1.61833	other	-1.11177	-0.699896	0.3298431391380022	0.285482
2021_15_481	0.00351544	-0.00474812	-0.00201105	YALE-NS-0705	0.5948568586485531	1.6951767954813128	whorl_high	0.6490683892885715	2.15233	0.8231330660996454	0.172685
603_32_491	0.00266238	0.00325278	0.000593582	YALE-NS-0932	-0.104914	-0.300336	other	-0.652484	0.5764842705450912	1.1074962123473602	0.300125
1077_57_491	0.00570561	-0.000523232	-0.0052087	YALE-NS-1157	0.2860234804773537	0.8144878150345951	whorl_high	0.5453031587194712	1.6659714367759306	0.9909946668603318	0.239867
CATCTTACACCACCTC-1_YALE-NS-0928_8	-0.0257534	-0.00530946	-0.0212612	YALE-NS-0928_8	-0.296283	-0.846053	other	-0.571868	0.9613940256368855	-0.435329	0.651508
103_40_491	0.00609349	0.00119795	0.00094849	YALE-NS-1093	-0.438127	-1.25055	other	-1.48903	-0.436143	-1.00457	0.14107
615_41_490	0.010860072311554947	0.003521	0.000823035	YALE-0086	0.20327254783694956	0.5785099718051846	whorl_high	2.1164554775358355	0.28166238705354724	2.1283832968057954	0.244109
542_60_491	0.00949638	-0.00419933	0.00597164	YALE-NS-0639	0.14300184141769362	0.40663817704809835	other	-0.627452	-0.525071	0.3900475872777525	0.253679
CCACGGTGCCCGGTAG-1_YALE-NS-0928_3	-0.0185505	0.0039627	-0.022341	YALE-NS-0928_3	0.00820138	0.022232581041245734	other	-0.626491	1.3229249560242173	-0.280505	0.676048
CTGGTTCAACGCATCA-1_YALE-NS-1206	-0.0262473	-0.0326637	-0.00134971	YALE-NS-1206	0.8267814571993759	2.356547789276589	whorl_high	-0.251477	1.7180486368299006	0.3542085216526019	0.326512
492_13_481	-0.0149981	0.00986514	0.00131038	YALE-NS-0687	-0.401617	-1.14643	other	-0.734481	-1.23591	-1.56253	0.266709
88_18_490	-0.0150722	0.00976168	0.00137432	YALE-0253	-0.33585	-0.958885	other	-0.860544	-1.24672	0.7196925182130304	0.213263
77_40_481	-0.00171827	0.00907265	-0.00722564	YALE-NS-0775	-0.0805486	-0.230853	other	-0.966511	-0.0816063	-1.97012	0.202508
520_10_481	0.00270586	0.000742689	-0.00694475	YALE-NS-0670	0.11006792979127047	0.3127217317980695	other	-0.101024	1.524044874456299	-0.749339	0.0747353
30_5_481	-0.0160619	0.0102767	0.00144236	YALE-NS-1050	-0.0440001	-0.126629	other	-0.144595	-0.34144	0.4172632896729459	0.181856
1032_68_480	0.011487090471930179	-0.0123394	-0.0102685	YALE-NS-0618	0.6821068002828947	1.943984300023093	whorl_high	0.6444626452012479	2.243157163412279	-0.349057	0.735415
1069_2_481	0.0083992	0.00906841	-0.00735259	YALE-NS-1050	0.41936065135067413	1.1947206051800268	whorl_high	1.1496558094342153	2.1747542513780536	0.4141476420934967	0.310058
1237_88_491	-0.0156596	0.010188327817494085	0.00147461	YALE-0050	-0.0949054	-0.271793	other	-0.681173	-0.902284	-0.516369	0.201684
1707_34_491	-0.0117911	0.00929619	0.00119406	YALE-NS-0932	-0.0351537	-0.101402	other	0.11998388885656912	0.26052930255705387	0.5010632047038167	0.103662
712_24_491	0.0013916	0.00753153	0.00292552	YALE-NS-1052	-0.0258972	-0.0750051	other	0.18882732989158363	-0.70835	1.0197369416959619	0.31897
757_26_490	-0.000965542	0.00437788	0.000420447	YALE-0067	-0.52913	-1.51006	other	-0.682015	-0.835238	-0.780461	0.36644
TCCCTTAGATTACTCG-1_YALE-NS-0934_4	-0.00560279	-0.00748053	0.015449671118922429	YALE-NS-0934_4	0.11733333750361243	0.33344023233257186	other	-0.117748	-1.52985	-1.07837	0.447319
193_19_491	-0.00481018	0.00586001	0.000511406	YALE-NS-1052	0.1619647475759303	0.46071401104537596	other	0.12915939079002076	-0.110184	0.8223768370791824	0.37588
334_62_490	0.00897656	0.00360966	0.00236456	YALE-NS-0814	0.12510235276105425	0.3555948522984182	other	0.058134	0.16310054804486213	-0.577794	0.261992
424_48_481	-0.0114733	0.00876102	0.00119382	YALE-NS-0854	0.060629610822506536	0.17174026475125176	other	0.5622862442623934	-0.457926	1.0270612481428543	0.124183
1181_52_491	-0.0146638	0.00929541	0.00133192	YALE-NS-1166	-0.220043	-0.628642	other	-1.10619	-1.23128	-0.713149	0.27898
247_17_491	-0.0103879	0.00841214	0.00178146	YALE-NS-1031	0.00636727	0.017002321190199128	other	-0.0729646	-0.525736	-0.936067	0.329712
464_22_490	0.017372904114773435	0.00584668	0.00305385	YALE-0254	0.33594882662383896	0.9568581198784707	whorl_high	1.2621841686535953	0.36860932008975633	0.11178768559664493	0.270139
1094_89_480	0.00392597	-8.84389e-05	-0.00825098	YALE-NS-0648	0.38066097430949253	1.0843621351246229	whorl_high	0.24779780667213117	1.9004655876254253	0.19809661712747728	0.170349
CGAGCACTTCAAGTTT-1_YALE-NS-0928_11	-0.0201223	0.00666768	0.014515579468195412	YALE-NS-0928_11	-0.108698	-0.311125	other	0.15341788113629515	-1.09667	-0.665654	0.458194
991_23_481	0.00303665	-0.000132783	-0.0107737	YALE-NS-0714	0.18075447701755107	0.5142960032600824	other	-0.263221	1.3302021251352465	0.27734564865821504	0.188607
265_25_491	0.00215716	0.0064934	0.00180366	YALE-NS-1052	0.273115	0.7776758512268769	whorl_high	-0.0655873	-0.416917	-0.247888	0.304089
753_58_490	0.013273143374072004	-0.000864067	-0.000703767	YALE-NS-0770	0.2499819881419627	0.7117095942134049	whorl_high	0.8057704293058277	1.0686129067321486	1.2841626613116772	0.15979
486_77_481	-0.012303	0.00888014	0.00111471	YALE-NS-0840	-0.529552	-1.51126	other	-0.963279	-0.7288	-1.02731	0.107283
71_23_480	-0.0103431	0.00878455	3.8467240697254475e-05	YALE-NS-0522	-0.290363	-0.829173	other	-1.65384	-0.778743	-1.06578	0.264423
1062_4_480	-0.0139382	0.010948557905803845	-0.001023	YALE-NS-0467	-0.0455135	-0.130944	other	-1.56407	-0.723076	-0.685644	0.150571
379_81_480	-0.0141362	0.00935916	0.00147095	YALE-NS-0632	-0.302786	-0.8646	other	-1.43764	-0.458318	-1.57493	0.249293
1188_54_491	5.1027762423721444e-06	0.00161259	0.00449068	YALE-NS-1166	-0.285456	-0.81518	other	-0.57473	-0.512075	0.1786267699655409	0.282512
1980_9_490	0.00949638	0.00459777	0.0017171	YALE-0168	0.34212062939657945	0.9744580267396713	whorl_high	0.316921	0.12303876735976076	2.4643364759550432	0.351607
942_55_491	0.0072455	-0.00227514	-0.0046655	YALE-NS-1157	0.3233946732688234	0.9210578945787576	whorl_high	0.26592777651233207	1.0564332780198706	-0.206601	0.232533
1482_71_481	0.00683595	-0.00575178	-0.00600346	YALE-NS-0701	0.33513122979948773	0.9545266085699514	whorl_high	0.2105653564681877	0.7058673063342725	0.0743749	0.255902
1033_1_491	-0.014851	0.00988887	0.00138529	YALE-0279	-0.255266	-0.729089	other	-0.918556	-0.726336	-1.18624	0.36149
242_38_481	0.00633763	0.00271503	-0.0043428	YALE-NS-0775	0.20798773588639513	0.5919561031154433	whorl_high	0.37185510457752063	1.3850812071368128	-0.0874861	0.194925
85_38_481	0.00463821	0.00150434	-0.00269867	YALE-NS-0775	0.231486	0.658965	whorl_high	0.0485366	0.9027	0.2695858491350584	0.307977
412_37_480	-0.0114038	0.00831891	0.00131432	YALE-NS-0565	-0.614266	-1.75283	other	-1.23395	-1.07048	-0.669067	0.199965
GGTTTGAGTGCTGGAA-1_YALE-NS-0943	-0.00418858	-0.0154709	0.00117353	YALE-NS-0943	-0.291859	-0.833439	other	-0.671773	-0.35365	0.13185372093056663	0.340933
646_48_490	-0.00559983	0.0063637	-2.37712e-05	YALE-0255	-0.0950129	-0.2721	other	0.7704112025464515	0.15614892935206423	0.985824	0.217327
1385_56_490	0.013304907599515893	-0.000851465	0.000372243	YALE-0238	0.9241493159491752	2.6342081923017617	whorl_high	1.3537077725981754	0.3363967535505378	2.116561027205324	0.157813
378_6_480	0.00040784	0.012159028968512705	-0.0161281	YALE-NS-0479	0.0407227	0.11497239139647798	other	-0.204816	-0.347381	-0.0823187	0.648783
39_40_491	-0.0113368	0.00838219	0.000997819	YALE-NS-1093	-0.220084	-0.628762	other	-0.976955	-0.510815	-0.796941	0.158454
1035_62_491	0.023557162610025807	0.00169204	-0.0108758	YALE-NS-0639	0.6181727281221396	1.7616658176087683	whorl_high	2.1417252273161145	1.7766793379285333	1.3497361150756242	0.426579
2014_59_490	-0.0132306	0.00928103	0.00129119	YALE-NS-0770	0.17044672217080503	0.4849017513808596	other	-0.619863	-0.021586	0.28677184063787053	0.349784
1977_23_490	-0.00395768	0.00597279	0.000195078	YALE-0254	-0.0822443	-0.235688	other	-0.323103	-0.276804	-0.835591	0.303737
2211_59_490	-0.0147562	0.00965358	0.00130039	YALE-NS-0770	0.17256101392617487	0.49093100074966123	other	-0.290451	-1.18666	-0.291156	0.321732
1364_15_480	-0.0105745	0.00807794	0.000722371	YALE-NS-0661	-0.272763	-0.778984	other	-0.460666	0.6326615536988882	0.22741411404391612	0.237398
445_63_480	-0.0076122	0.00681761	0.00102151	YALE-NS-0599	-0.574625	-1.63979	other	-1.55901	-1.04114	-0.202623	0.3019
714_18_490	0.010450183505624249	0.00912364	0.00842892	YALE-0253	-0.00708944	-0.0213717	other	-0.394062	-0.79029	0.32746399546846483	0.122061
174_75_480	-0.00326452	0.00488946	-6.81089e-05	YALE-NS-0629	-0.135304	-0.386998	other	-1.06272	0.2221459707521029	0.9220409566640294	0.344422
876_16_481	0.00720068	-0.00408515	0.0063372	YALE-NS-0705	-0.20008	-0.571716	other	-0.155411	0.9223667673647091	0.21141624524288113	0.25834
127_58_481	0.00209266	-0.00165137	-0.00121429	YALE-NS-0869	0.1266431093559485	0.35998857218293717	other	-0.182898	0.6019480161280664	-0.484491	0.205936
1830_15_480	-0.00575116	0.00637736	0.000792124	YALE-NS-0661	-0.054073	-0.155353	other	-0.384798	-0.125489	-0.324203	0.280037
1621_41_491	-0.011388	0.00852422	0.00103862	YALE-NS-1093	-0.0493069	-0.141762	other	-0.584695	-0.445531	0.436135	0.10365
1370_83_491	0.00945874	0.0132394	0.0159281	YALE-NS-0700	0.18581339677403913	0.5287223418536829	other	0.9721383196574884	-0.141756	0.3573148409273221	0.330991
1734_69_481	0.011733494754362746	-0.0173777	-0.0126652	YALE-NS-0701	0.6651924841878909	1.8957503562542144	whorl_high	0.5732131902866517	2.904971056831198	0.6915953995770403	0.936076
862_87_491	-0.000908042	0.00266326	0.00304447	YALE-NS-0700	-0.100187	-0.286855	other	-1.15896	-1.55229	1.6003941116419442	0.251317
1466_30_491	0.00587511	0.00441671	0.000334813	YALE-NS-0908	0.48525347714808903	1.3826247945326084	whorl_high	2.209861433961801	0.7930506163899121	1.7357200520523692	0.357703
ATTCAGTAGCAGGGTC-1_YALE-NS-0934_1	-0.00278123	-0.0099916	0.0148616	YALE-NS-0934_1	0.10808552841342492	0.30706858945112037	other	0.21318005708025373	-0.140321	-0.389321	0.502296
1517_20_481	-0.013112	0.00903352	0.00125408	YALE-NS-0714	-0.731381	-2.08681	other	-0.701473	-1.33968	-1.95355	0.252567
1138_47_480	0.0040457	0.00175938	-0.000749252	YALE-NS-0578	0.11546110286235121	0.3281012484858992	other	-0.0337446	0.690826	0.9990833104742428	0.389327
681_59_491	-5.59943e-05	0.00359094	-0.000362236	YALE-NS-1157	-0.522768	-1.49191	other	-0.28661	0.0729736	0.416898	0.33686
721_3_490	0.0167028	-0.000236442	7.895825709575717e-05	YALE-0057	0.3207579450536873	0.9135388320433085	whorl_high	1.2799659414012854	1.036099623834061	-0.247067	0.231219
1098_54_480	-0.0036409	0.00338534	-0.000287629	YALE-NS-0591	-0.00429853	-0.013413	other	-0.213938	0.6306302908805598	0.7263413814130596	0.322778
84_51_490	-0.0142601	0.00949368	0.00117334	YALE-0263	-0.184843	-0.528264	other	0.6005795764003611	-0.736384	-0.497025	0.173179
1505_16_480	-0.00945399	0.00735443	0.00272389	YALE-NS-0652	-0.186123	-0.531915	other	-1.11873	-0.257599	-1.15886	0.285594
816_2_481	-0.00930319	0.00865385	0.000217408	YALE-NS-1050	0.11433211744089292	0.324882	other	0.053219354309821755	0.3749647847701377	-0.66006	0.294283
74_65_491	0.012046552164367981	0.00181879	0.00127045	YALE-NS-0843	0.48854077718722544	1.3919990692208988	whorl_high	1.8284869075220764	-0.059817	0.40370637753243105	0.221418
328_68_480	0.00405602	-0.00191841	0.00475389	YALE-NS-0618	0.084184	0.23890944464958483	other	-0.380306	0.8549070997866782	-0.479504	0.238698
520_43_490	0.021421797500162758	-0.000967636	0.00402224	YALE-NS-0352	0.33046840468316907	0.9412297987432117	whorl_high	1.3419765977788791	0.745655	-0.0779302	0.321265
1941_9_490	-0.00316431	0.00674293	0.000694518	YALE-0168	0.48547281871096204	1.383250282938428	whorl_high	2.0161128210944654	0.4140420098936334	3.406008043982514	0.289152
578_27_480	0.00736597	-0.00431333	-0.00515447	YALE-NS-0543	0.6659342084992517	1.8978655046601707	whorl_high	0.644379	1.22406	0.1365831656201193	0.405248
121_67_481	-0.0126064	0.00880306	0.00106849	YALE-NS-0948	-0.570316	-1.62751	other	-0.329212	-0.245966	-0.720519	0.188879
1617_97_491	-0.00631903	0.00721804	0.000869644	YALE-0054	-0.481551	-1.37438	other	1.2339167497260664	-0.699088	-0.284694	0.308132
490_55_480	0.00991142	-0.00815514	-0.0018915	YALE-NS-0591	-0.00227935	-0.00765494	other	0.8160450130688252	1.0274984759340433	-0.592039	0.425539
1678_47_481	0.00413676	-0.00122334	0.00839989	YALE-NS-0854	-0.0815949	-0.233836	other	0.29472945817640983	-1.059	-0.346008	0.526121
33_4_481	-0.00609061	0.00677118	0.000311167	YALE-NS-1050	-0.105055	-0.300737	other	-0.561582	-0.232932	-0.747382	0.261503
TCGTTGACAGGGTCCC-1_YALE-NS-0928_1	-0.0561297	-0.0128178	-0.00217031	YALE-NS-0928_1	-0.297101	-0.848387	other	-2.70903	-0.809382	-1.30361	0.0185441
1084_56_481	-0.0127157	0.00919604	0.00393608	YALE-NS-0869	-0.1115	-0.319115	other	-0.458594	-1.21269	-1.0124	0.185413
781_28_491	0.012239341776988624	0.00243146	0.00182635	YALE-NS-0908	-0.0260097	-0.075326	other	0.3066027637370859	-1.07661	2.907786965892874	0.148055
196_48_490	0.015262001077678047	0.000740175	0.00192432	YALE-0255	0.3900467330563051	1.1111271640551004	whorl_high	1.0706536180842416	0.052471	1.076358991742741	0.174564
1396_22_490	0.011323467353586698	0.00732103	0.00142986	YALE-0254	0.000882425	0.00136137	other	0.6449785338192302	0.9243785562664587	0.8391664848360252	0.253575
330_17_481	-0.0119578	0.00864553	0.00129666	YALE-NS-0705	-0.479123	-1.36745	other	-1.7994	-0.743848	-1.60354	0.235647
222_23_491	0.00279448	0.00222472	0.0014977	YALE-NS-0965	-0.289744	-0.827407	other	-1.35147	-0.857176	0.10462799518963332	0.221261
TCCAGGCGAGTACGGT-1_YALE-NS-0928_1	-0.0475918	-0.00841014	-0.00242864	YALE-NS-0928_1	-0.55415	-1.5814	other	-1.50417	-1.41446	-1.10004	0.174103
100_57_480	-0.0169793	0.0107305	0.00155499	YALE-NS-0599	-0.188915	-0.539878	other	-0.519914	-1.31786	-0.695334	0.172587
GTACGTCACGTATTAA-1_YALE-NS-1206	-0.0311733	-0.0323993	-0.00177355	YALE-NS-1206	0.29571123748488737	0.8421140414881709	whorl_high	-0.721556	1.06518	-0.503393	0.294136
298_76_491	0.0039117	0.000193559	0.00358987	YALE-0035	-0.112242	-0.321232	other	0.11307158813496979	-0.68006	-0.327387	0.214492
77_86_480	-0.0133358	0.00941608	0.00121623	YALE-NS-0640	-0.0955456	-0.273619	other	-1.31722	0.3014611113318098	0.24572700289301688	0.110812
753_49_490	0.0175866	0.00374771	0.00291557	YALE-0255	0.35007758002610123	0.997149	whorl_high	1.3810405840230524	0.4258840128598068	-0.19292	0.271104
249_67_480	-0.00220623	0.00482291	0.000491918	YALE-NS-0602	-0.363614	-1.03806	other	-0.900757	-0.555093	-1.10677	0.354718
146_1_480	-0.003679	0.00510999	6.825921403573473e-05	YALE-NS-0467	-0.245918	-0.70243	other	-0.70389	0.5228215984560688	-0.56424	0.336005
1870_9_480	0.00399842	0.00369934	-0.0023789	YALE-NS-0479	0.9419144055556495	2.684868256138506	whorl_high	1.1345557298252693	0.739418	1.8300336115531468	0.171928
281_21_490	0.00380652	0.00531116	0.000633947	YALE-0254	0.0380906	0.10746665665278318	other	0.8657568945635691	0.6066939898882607	-0.289249	0.286675
1068_25_490	0.00844995	-0.00018964	-0.000325371	YALE-0067	-0.0695887	-0.199598	other	0.7832513875188749	0.44031783257684565	1.1618128616348564	0.343226
1032_38_480	-0.00896408	0.00759762	0.000582632	YALE-NS-0566	-0.1756	-0.501908	other	-0.611962	-0.234384	0.9897253284727249	0.371335
1377_80_481	-0.0146647	0.00907534	0.00123519	YALE-NS-0840	-0.362874	-1.03595	other	-1.07762	-0.92099	0.8701758709132306	0.166321
47_82_480	-0.0167272	0.010512820110341005	0.00146155	YALE-NS-0640	-0.447847	-1.27826	other	-1.03259	-0.497877	-1.04147	0.288184
759_14_491	-0.00854371	0.00882635	0.0011659	YALE-NS-1031	-0.241246	-0.689108	other	0.6448092924684974	-0.391695	-0.155643	0.240015
957_77_491	-0.00684592	0.00704474	0.000751872	YALE-0298	-0.0427496	-0.123062	other	1.2030654858157155	-0.514177	0.9300642652672645	0.365984
1516_62_481	-0.00194976	0.00335445	-9.04094e-05	YALE-NS-0934	-0.0266768	-0.0772283	other	-0.195323	-0.203493	-0.473245	0.292988
754_54_490	0.021572668732296754	0.000753768	0.00419985	YALE-0263	0.3102922137901831	0.8836940845271399	whorl_high	1.3372279165451288	0.5370549105956615	0.9352290467031553	0.306281
409_35_480	-0.00952007	0.00759107	0.00106631	YALE-NS-0565	-0.45408	-1.29604	other	-1.54061	-0.805737	-1.39898	0.276486
1977_95_491	0.0017949	0.00211066	0.00153424	YALE-0054	0.19534428346826982	0.5559012269055513	whorl_high	-0.472817	-0.454986	-0.691982	0.252948
986_64_491	0.00105371	0.00525629	0.000258494	YALE-NS-0843	0.012602238455835607	0.0347823	other	2.990277083914348	0.16923018373557536	1.3919643004242055	0.269303
2106_63_490	-0.00748856	0.00641739	0.00262882	YALE-NS-0814	-0.109387	-0.313089	other	-0.262599	-1.24395	0.9407231393825293	0.301507
670_32_491	-0.015287	0.00972114	0.00122998	YALE-NS-0932	-0.267178	-0.763058	other	-0.0529772	-1.0866	0.5854542138975771	0.353651
657_72_480	-0.00288635	0.00493228	9.19602640080061e-05	YALE-NS-0629	-0.0932534	-0.267082	other	-0.811326	-0.305592	0.9165475329900186	0.39425
699_58_490	0.011234149858250449	0.000493262	-0.00124008	YALE-NS-0770	0.4657019279667738	1.3268703485054005	whorl_high	1.5961225162582307	2.112823792022245	1.319720376242416	0.219724
648_18_490	0.00988711	0.00978055	0.00875773	YALE-0253	-0.190473	-0.544319	other	0.2223577262039495	-0.553723	-0.590177	0.0990777
476_45_491	-0.00116287	0.00465407	0.000302175	YALE-NS-1115	0.2479574302388543	0.7059362356272889	whorl_high	-0.35047	0.2828181169293813	1.0273633505890265	0.367638
677_65_491	0.018849144714197276	-0.00140226	0.0019192	YALE-NS-0843	0.6297903915894048	1.7947954885489574	whorl_high	1.2947088588237663	-0.0577362	0.4285683785650604	0.278544
752_78_480	0.00119338	0.00381653	0.000187495	YALE-NS-0631	0.3580701789526156	1.0199407806449285	whorl_high	0.24264788909639437	0.7014389698644463	0.0914164	0.304406
579_49_480	0.014848908950023512	-0.00594175	-0.0080178	YALE-NS-0590	0.8758003246586674	2.496333121616687	whorl_high	1.6223192744580772	2.2476159966288285	1.0084117889799067	0.54373
AGGGTCAGTAACCCTA-1_YALE-NS-0691	0.00236073	0.00159733	0.0182039	YALE-NS-0691	0.444874	1.2674752288842213	whorl_high	1.2165304441715212	-0.876741	1.33575	0.304468
CTACATATCGCGGGAC-1_YALE-NS-0928_1	-0.0552989	-0.012325	-0.00163771	YALE-NS-0928_1	-1.05921	-3.02166	other	-3.02857	-1.03619	-1.39978	0.00805347
711_91_491	-0.000122134	0.00478978	0.000297793	YALE-0050	0.0305768	0.0860398	other	1.5163331287321753	-0.177456	0.5638449484626644	0.272777
2115_63_490	0.0082156	-0.000743848	0.00230394	YALE-NS-0814	0.2037656851134314	0.5799162335500025	whorl_high	0.26321335022346026	-0.915845	0.6526441410161506	0.083381
GCACTAGTCGCGCTAT-1_YALE-NS-0928_11	-0.0488395	-0.00826606	-0.00207048	YALE-NS-0928_11	-0.959184	-2.73642	other	-1.90671	-0.740382	-0.417145	0.0576473
21_73_481	-0.00929488	0.00772048	0.000765298	YALE-NS-0964	0.10107666983212793	0.2870816807995693	other	-0.138662	0.33904077350279815	-0.0187762	0.3629
274_48_481	0.00467312	0.00256745	0.0041898	YALE-NS-0854	-0.18824	-0.537952	other	1.7441940847077424	-0.447519	-0.0271103	0.370029
GGGACCCGTATATCTT-1_YALE-NS-0928_1	-0.0517949	-0.0103841	-0.0019696	YALE-NS-0928_1	-0.526411	-1.5023	other	-2.37698	-1.19822	-1.12273	0.0341968
13_29_481	0.00673435	0.000941705	-0.00320788	YALE-NS-0736	0.6821258234745831	1.9440385477711573	whorl_high	2.305372194978108	1.9887155250339776	-0.0755718	0.228604
747_46_481	0.0130593	-0.00545772	0.00634938	YALE-NS-0854	0.0839395	0.23821214301192653	other	0.5335967469606665	-0.523009	0.43495117855717474	0.232659
62_45_490	-0.00577815	0.00649071	0.000670572	YALE-NS-0352	0.1953074829894459	0.5557962843103975	whorl_high	-0.0457038	-0.447339	0.7096710567285468	0.282494
1499_23_490	0.00222507	0.00709988	0.000875614	YALE-0254	-0.0429252	-0.123563	other	0.029008972802039783	0.7706552337381448	0.0405606	0.257449
629_23_490	0.016481422225742684	0.00713967	0.0028029	YALE-0254	0.0954752	0.2711082556185556	other	0.6654691695464241	1.2325420858062486	1.6694669833544633	0.226774
673_38_491	-0.0179647	0.010980044289986404	0.00161289	YALE-NS-1083	-0.581976	-1.66076	other	-1.70166	-1.39855	-1.04409	0.197245
382_88_491	-0.0144167	0.00949201	0.00112263	YALE-0050	-0.0191473	-0.0557567	other	0.2902081273152064	-1.04669	0.4641528405225948	0.164614
ATCATAGATCGACGAG-1_YALE-NS-0691	0.0010674	0.000185777	0.0214108	YALE-NS-0691	0.3617840034081674	1.030531359592988	whorl_high	1.1094254925964737	-0.539835	2.923886887301169	0.507782
1731_82_480	-0.0143724	0.010132300743298961	0.00080381	YALE-NS-0640	-0.538609	-1.53709	other	-0.810082	-0.676798	0.0421142	0.30432
791_20_491	0.00120097	0.00377619	0.000824297	YALE-NS-1052	-0.57453	-1.63952	other	-0.92961	-1.60812	1.9294628320508986	0.311388
922_30_481	-0.000794494	0.0119018	-0.0128231	YALE-NS-0736	-0.34464	-0.983953	other	-1.41404	-0.702899	-0.0827252	0.418339
173_77_481	-0.0126873	0.00890981	0.00127116	YALE-NS-0840	-0.423275	-1.20819	other	-1.13165	-0.91187	0.0668933	0.325213
1160_5_480	0.013788997157007649	-0.0106466	-9.15113e-05	YALE-NS-0467	0.39061249581082413	1.112740529250283	whorl_high	0.3817965264174086	1.3265048367847063	-0.677593	0.402643
65_47_480	-0.00209254	0.00458114	0.00033505	YALE-NS-0578	-0.247454	-0.706811	other	-0.756002	1.1820838709297892	-0.179428	0.385038
1142_38_481	0.013478371381008176	0.00321	-0.00781035	YALE-NS-0775	0.5864955480529871	1.6713331483107492	whorl_high	0.7271387799869664	2.1002306357472227	0.7395419064963298	0.551529
1102_2_481	0.010777195346080067	0.00872407	-0.00887351	YALE-NS-1050	0.43804276519876395	1.248	whorl_high	0.9757540938937275	2.3076894699093056	-0.252802	0.387135
1389_95_491	-0.016701	0.0177972	0.00834676	YALE-0054	-0.156136	-0.446402	other	-0.992073	-0.999146	-1.09343	0.29858
1315_20_480	-0.012583	0.015010452737332957	-0.00700753	YALE-NS-0522	-0.361873	-1.03309	other	-1.23699	-0.985465	-0.376526	0.25914
82_57_481	0.0049093	-0.00490105	-0.00164421	YALE-NS-0869	0.5142729957869829	1.4653787068023325	whorl_high	0.3003176162095271	2.248185996392882	0.8636902235002861	0.240739
22_8_480	-0.0156326	0.0117189	-0.000705574	YALE-NS-0479	-0.490456	-1.39977	other	-1.21458	-0.889461	-0.242992	0.210599
1228_74_491	-0.00601761	0.00775111	0.00165576	YALE-0035	-0.282143	-0.805732	other	0.3817812092326494	-1.23414	1.06693	0.341344
1317_28_481	-0.018258	0.011097690070154285	0.00162884	YALE-NS-0720	-0.520232	-1.48468	other	-1.62487	-0.774801	-1.07418	0.623073
726_38_480	-0.0104468	0.00839536	0.000290971	YALE-NS-0566	-0.461563	-1.31738	other	-0.196167	-0.0377729	0.27534229542409927	0.258831
1208_58_481	0.0113586	-0.0107429	-0.00058785	YALE-NS-0869	0.28074439820492647	0.7994336469529928	whorl_high	-0.64482	0.7473664491660523	-0.274035	0.355493
ATCTCCCTGCAATCTA-1_YALE-NS-0691	0.00255991	0.00115907	0.0178199	YALE-NS-0691	0.12051184717997643	0.34250427347603035	other	1.2004914323285822	-0.845775	0.6636575471082576	0.3904
GAACGTCTCATGGTCG-1_YALE-NS-0928_2	-0.0133207	0.00329563	-0.0216021	YALE-NS-0928_2	0.17987608464097932	0.5117911234730073	other	0.13572083659672624	1.2948113574327538	-0.175232	0.507455
954_18_481	0.00784042	-0.00771778	-0.0013795	YALE-NS-0705	0.40328006891893375	1.1488641895598593	whorl_high	0.5679211091663969	1.1517723380005955	1.091248019261821	0.34029
1012_21_481	-0.008302	0.00709255	-0.00134953	YALE-NS-0714	-0.118227	-0.338298	other	-0.559137	0.3509710907222465	0.2557619704965062	0.272534
1534_36_491	-0.0139753	0.00933855	0.00133254	YALE-NS-1083	-0.178568	-0.51037	other	-1.07834	-1.02163	-0.516464	0.334191
1778_5_481	-0.00443354	0.00641983	0.000434378	YALE-NS-1050	-0.0410586	-0.11824	other	0.6603941268513359	0.15721475752193895	0.881642	0.280188
328_25_481	-0.0142349	0.00957077	0.00115243	YALE-NS-0720	0.0854112	0.24240915577246508	other	-0.774741	-0.209048	0.17057859703648132	0.277262
1325_12_480	-0.00262585	0.00524831	0.000784625	YALE-NS-0661	-0.443539	-1.26598	other	-1.16802	-0.931791	-0.731179	0.363937
615_79_491	0.0109005	0.000769173	0.000355986	YALE-0043	0.0120403	0.033179906253718944	other	0.5688435350533741	0.0846592	-0.128508	0.123446
ATTTGCCTAGTTACGA-1_YALE-NS-0934_3	-0.00761949	-0.00648085	0.016618	YALE-NS-0934_3	0.5668793910846339	1.615394462592766	whorl_high	1.2627791357343379	-0.115131	-1.09771	0.393568
370_85_491	-0.00130817	0.00511498	0.000403161	YALE-NS-0700	-0.60026	-1.7129	other	-1.55997	-0.967563	-0.928418	0.31973
1559_77_481	-0.016573	0.010381	0.00145804	YALE-NS-0840	-0.295531	-0.84391	other	-1.48171	-0.778001	-1.20396	0.247801
889_97_491	-0.00925004	0.00744034	0.000717526	YALE-0054	-0.0191082	-0.0556451	other	-0.159722	0.6850772040943577	-0.355821	0.357485
1827_71_481	0.011638327230203934	-0.016274	-0.0120173	YALE-NS-0701	0.2725548990307005	0.7760799482018165	whorl_high	0.35612040739721096	3.046350624080909	1.0891249369616767	0.86968
284_47_491	-0.0156607	0.010137205615509612	0.00146818	YALE-NS-1115	-0.363181	-1.03683	other	-1.16678	-0.431203	-0.821185	0.252718
GACAGGCACACACTAT-1_YALE-NS-0928_3	-0.0163276	0.00404171	-0.0217124	YALE-NS-0928_3	0.15848456979998127	0.4507897138873957	other	-0.128037	1.1495535607803933	0.4307625892007654	0.676958
639_59_480	0.00596409	0.000795417	-0.00112235	YALE-NS-0599	-0.116558	-0.333541	other	0.750353	-0.460017	1.7255833440606825	0.251605
1_44_490	0.00704918	0.0041756	0.000434394	YALE-NS-0352	1.01541	2.8944622417398036	whorl_high	2.5447012095521178	0.9230356243987803	2.551405333027819	0.353071
675_41_480	-0.00323614	0.00455489	-0.00113366	YALE-NS-0566	0.00953156	0.026025789400326512	other	0.49510904681174733	1.837287833764245	0.0644074	0.261167
1652_47_481	0.00886747	0.000644903	0.0074872	YALE-NS-0854	0.0316459	0.0890883	other	0.5119312258309222	-0.433736	-0.748825	0.183716
1011_27_481	-0.0151168	0.00975761	0.00147311	YALE-NS-0720	-0.63124	-1.80124	other	-1.3468	-1.67815	0.3416108788778663	0.296028
475_50_490	0.00282325	0.00305434	-0.000104576	YALE-0255	0.3827031842956282	1.0901858315177988	whorl_high	2.076762142902073	0.4848180911307017	1.8147086460004385	0.315505
469_80_480	-0.0284572	0.016878331239020515	0.013881323148225896	YALE-NS-0632	-0.594017	-1.69509	other	-1.12906	-1.17774	-1.22011	0.305263
193_59_490	-0.0156276	0.010130183744872259	0.00136486	YALE-NS-0770	-0.242666	-0.693158	other	-0.0247462	-0.881679	0.0908359	0.372001
727_54_491	-0.000924062	0.00230025	0.00326021	YALE-NS-1166	0.29259148240089417	0.8332175486918438	whorl_high	1.0340588211216204	0.45904982938169486	-0.732413	0.256913
TCAGGGTGTAACGTAA-1_YALE-NS-1029	-0.0128369	-0.00521402	0.00261168	YALE-NS-1029	-0.147486	-0.421735	other	-0.00435818	-0.992164	0.0530813	0.24693
705_52_490	-0.00533192	0.00725568	0.00110634	YALE-0263	-0.493114	-1.40735	other	-1.12293	-1.3915	2.8251312201091605	0.265278
131_74_480	-0.00924643	0.00756088	0.000711087	YALE-NS-0629	-0.241715	-0.690446	other	-1.05486	-0.160968	-0.486378	0.255511
1556_82_480	-0.0124181	0.00902975	0.00110701	YALE-NS-0640	-0.0271653	-0.0786212	other	-0.321202	-0.710564	-0.10683	0.227833
656_7_480	0.011644147724260345	0.00470217	-0.00755742	YALE-NS-0479	0.3648773420398105	1.0393525215470822	whorl_high	1.5274569401753384	1.9607158886134242	-0.506421	0.492783
GAAGGGTCATTAAGAC-1_YALE-NS-0928_1	-0.0484034	-0.00883375	-0.00228493	YALE-NS-0928_1	-0.687079	-1.96047	other	-1.52544	-0.77131	-1.33891	0.24249
547_60_480	0.0064554	-0.00397569	0.00243864	YALE-NS-0602	0.3011895255886169	0.8577362776377636	whorl_high	0.016691339691716274	-0.249796	-0.632327	0.152411
86_15_490	0.024088935037158046	-0.000672343	-0.000784675	YALE-0183	0.0261584	0.0734399	other	0.5205244889095908	-0.354107	0.00658062	0.303591
450_2_480	-0.00392095	0.00521505	0.000385586	YALE-NS-0467	-0.371443	-1.06039	other	-0.777137	-1.10195	-1.98463	0.377874
3_87_480	-0.00171015	0.010885523833916042	-0.0101117	YALE-NS-0648	-0.292475	-0.835197	other	-1.19479	-0.724473	-0.287297	0.0972412
649_30_480	-0.0031037	0.00515333	0.0002989	YALE-NS-0560	-0.452914	-1.29271	other	-1.11781	-0.472888	-0.155246	0.390352
103_11_490	0.00924055	-0.00105909	0.00244371	YALE-0168	-0.119849	-0.342923	other	-0.0236851	-0.443723	-0.616883	0.166678
50_22_480	-0.0155748	0.009636	0.00139165	YALE-NS-0522	-0.628798	-1.79428	other	-1.51769	-0.22764	-0.71841	0.225898
1828_28_480	-0.00290662	0.0051729	0.000557123	YALE-NS-0543	0.2949308282703762	0.8398885767423296	whorl_high	-0.999025	0.21470868799412718	-0.197031	0.334101
GGATCCCTACCAGCTA-1_YALE-NS-0928_2	-0.0196019	0.00590694	-0.0201657	YALE-NS-0928_2	0.2661616747281371	0.7578486215682343	whorl_high	-0.804971	0.39355861989396107	-0.851543	0.442858
549_91_491	-0.0157575	0.0104762	0.00156495	YALE-0050	-0.214772	-0.613611	other	-0.566326	-0.985486	-0.336627	0.323869
TGGGCCACAAGAGCGC-1_YALE-NS-1029	-0.0125458	-0.0136819	0.00409193	YALE-NS-1029	-0.210657	-0.601878	other	-0.460349	0.2837796962567325	-0.410782	0.175123
1280_69_481	0.011708736937894936	-0.0140358	-0.0107908	YALE-NS-0701	0.1493199738585296	0.4246553669341043	other	0.4153118080145971	2.177326583873118	-0.57191	0.842179
367_50_481	0.010602031051544985	-0.00497688	0.010703221729010552	YALE-NS-0854	0.00768946	0.0207728	other	1.5230284701808037	0.0709187	-0.412615	0.265491
226_49_490	-0.000411254	0.00961861	-0.00922122	YALE-0255	-0.325516	-0.929417	other	-0.830655	-0.80056	-1.11765	0.290193
1359_14_480	-0.0112786	0.00845674	0.00125363	YALE-NS-0661	-0.570305	-1.62747	other	-1.25598	-0.530988	-0.397638	0.121482
506_62_480	0.0103137	-0.00299631	0.00405781	YALE-NS-0602	-0.151672	-0.433673	other	-0.666793	-0.38587	-1.34184	0.117502
1355_46_491	0.011061972143001338	-0.00013841	-0.00105849	YALE-NS-1115	0.19202018472062754	0.5464220146704591	whorl_high	1.53681	1.1802396245088393	1.3817418802026824	0.214427
739_55_490	0.013144771869668876	2.3272277812533358e-05	0.000840824	YALE-0238	0.5740315823673514	1.6357901079275934	whorl_high	1.7134703055489138	0.11787122007585445	0.4908583215495272	0.118106
1230_46_491	0.017133663715359234	-0.00406996	0.000858419	YALE-NS-1115	0.3171694687962189	0.9033057040204844	whorl_high	1.7901730846864687	0.6457633699218107	0.3682598781395611	0.219951
1459_15_481	0.013140582678189402	-0.0135582	-6.53294e-05	YALE-NS-0705	0.7214229199788412	2.0561006573131717	whorl_high	1.4184685032481485	1.9346940658009535	0.26663233697675326	0.698163
1144_30_481	0.016302689029238805	-0.0015531	0.00218192	YALE-NS-0736	0.0882489	0.25050108404978577	other	1.566848414797263	0.23342490226030846	0.1497250663923485	0.212445
1938_96_491	-0.0134994	0.011788972106612998	-0.00237001	YALE-0054	-0.283047	-0.808309	other	-0.705684	-0.23667	-0.23044	0.0806881
1131_60_480	0.012496038247569358	-0.00665783	0.00446095	YALE-NS-0602	-0.107637	-0.3081	other	-0.499342	0.3545953818885696	0.8113626223659868	0.22724
310_33_490	-0.0178757	0.010900037907111334	0.00161032	YALE-0077	-0.676467	-1.93021	other	-1.39043	-1.61935	-0.74869	0.542987
1925_97_491	-0.00562606	0.0071688	0.000877859	YALE-0054	-0.423231	-1.20807	other	0.5188496880418106	-0.163483	0.1900507091579214	0.248799
557_95_491	-0.00434522	0.00539139	0.00124511	YALE-0054	-0.0490875	-0.141136	other	-0.694063	-0.722556	1.1234277115417017	0.309679
470_69_481	0.010772953293149552	-0.0133406	-0.0114909	YALE-NS-0701	0.46778433585716594	1.332808675809022	whorl_high	0.7001188843623031	2.2835057678666346	-0.0487652	0.869063
TTCTGCCGCGCCTAGA-1_YALE-NS-0848	-0.0255003	-0.0182576	0.016026747041299874	YALE-NS-0848	0.3780226864001352	1.0768386248655448	whorl_high	2.1554059546166426	-0.54194	-0.0690129	0.318655
1110_35_480	-0.0104255	0.00814171	0.00114231	YALE-NS-0565	-0.479253	-1.36782	other	-1.03892	-0.0931702	-0.334594	0.15943
454_17_480	-0.00418339	0.00456151	0.00276363	YALE-NS-0652	-0.127561	-0.364915	other	-0.0829741	-0.575335	-0.891049	0.315277
336_1_480	-0.0135377	0.00924064	0.00110107	YALE-NS-0467	0.0588206	0.16658163403765763	other	-1.53992	-1.02102	-0.356157	0.133708
1155_47_480	0.00732087	-0.00118741	-0.00375817	YALE-NS-0578	0.0640934	0.1816177386227509	other	0.00298798	1.3717573059497985	0.9637521656035358	0.249361
986_36_491	-0.0116638	0.00820803	0.00109088	YALE-NS-1083	-0.544815	-1.55478	other	-1.38077	-0.516089	-0.866584	0.127929
1533_81_480	-0.0144494	0.00955617	0.00142266	YALE-NS-0632	-0.533268	-1.52185	other	-1.22839	-0.549217	-1.72474	0.331577
439_5_481	-0.0145931	0.00970552	0.00129019	YALE-NS-1050	0.16465397009931998	0.468383	other	-1.0431	-0.111469	-0.894818	0.353565
496_80_480	0.00860774	-0.00266702	-0.00741983	YALE-NS-0632	0.14467991663502686	0.4114234834842662	other	0.0467951	1.7698416820633893	0.5573621324186131	0.423242
GGGAGCGACCGTAGTG-1_YALE-NS-0943	-0.00290079	-0.0139467	0.00115793	YALE-NS-0943	-0.0575628	-0.165305	other	-0.0662966	0.37571927534551125	-0.491435	0.271859
525_31_491	-0.0116696	0.00862809	0.00252255	YALE-NS-0932	-0.333446	-0.95203	other	-0.066427	-0.803415	0.9133378384561748	0.131314
GATAGGTAACGTTGAC-1_YALE-NS-1206	-0.0186384	-0.0309967	-0.000457943	YALE-NS-1206	0.36938543049663763	1.0522080744355586	whorl_high	-0.203727	1.324753710125883	-0.575862	0.210166
AATTCCAACTTGGTGA-1_YALE-NS-1029	-0.00518299	-0.0127143	0.00358957	YALE-NS-1029	-0.282758	-0.807487	other	0.0488777	-0.253163	-1.68562	0.0885591
418_13_481	-0.00325538	0.00492443	0.00145227	YALE-NS-0687	-0.219638	-0.627489	other	-0.657082	-1.15767	0.483694	0.340196
92_81_491	-0.0174541	0.010712444512925188	0.00158046	YALE-0043	-0.570451	-1.62789	other	-0.706273	-1.39367	-0.829119	0.269852
1203_82_480	-0.00565479	0.00593702	0.000311626	YALE-NS-0640	-0.197871	-0.565418	other	0.0892594	-0.527676	-1.01704	0.295225
239_86_491	-0.00282243	0.00964285	0.00325635	YALE-NS-0700	0.0827288	0.23475981904761062	other	0.1780626272153539	-0.0787321	0.6487648740705677	0.336246
266_21_481	0.00226158	0.0103293	-0.0168441	YALE-NS-0714	0.11212069374812439	0.31857552456802485	other	-1.15281	0.3997551831652313	-0.250486	0.610936
614_4_481	-0.00908196	0.00789467	0.000506656	YALE-NS-1050	-0.294213	-0.840151	other	0.3061132550394263	0.7253589336497096	-0.719945	0.318679
11_11_481	-0.00801833	0.00698261	0.000475039	YALE-NS-0687	0.015060812574126874	0.0417934	other	-0.0709929	0.2348994875192529	-0.598972	0.33694
15_55_480	0.00794263	-0.00531896	-0.000999657	YALE-NS-0591	0.20199337418510524	0.5748621985433431	whorl_high	0.5498248068813558	1.4109329189609991	0.5548181661146393	0.246977
1562_63_491	0.00497835	-0.00178968	0.0052444	YALE-NS-0639	-0.210206	-0.600591	other	0.0958894	-0.763345	-0.309446	0.228905
1047_38_481	0.0062361	0.00443552	-0.0038805	YALE-NS-0775	0.29618817209252707	0.8434740986679655	whorl_high	1.5649466221199673	2.120583083097853	1.3150517968899067	0.114299
164_51_480	-0.0108118	0.00863023	0.000909975	YALE-NS-0590	-0.222902	-0.636797	other	0.33540128077296544	0.24509682257501622	-0.168917	0.22796
335_21_481	0.00967389	-0.0033371	-0.00921168	YALE-NS-0714	-0.0160664	-0.0469709	other	0.8768505009933787	2.133570931557876	0.4183731369209723	0.580783
CGCAATTACTTTCGGT-1_YALE-NS-1114	-0.00673634	-0.0142905	-0.0166419	YALE-NS-1114	0.13469569577399662	0.38295184177660974	other	0.6216741388832059	1.0262706729104096	0.6014524604375978	0.489376
1402_54_491	-0.0115319	0.00855343	0.00293181	YALE-NS-1166	-0.381898	-1.0902	other	-0.638684	-1.37413	-0.77704	0.251126
133_19_491	-0.00243251	0.00564845	0.000307792	YALE-NS-1052	0.4396466746883365	1.2525695246082256	whorl_high	-0.387583	-0.116416	0.4089969803422065	0.366322
1403_3_491	-0.0158154	0.00994989	0.00138765	YALE-0279	-0.38265	-1.09234	other	-1.44706	-0.805645	-1.04325	0.315102
473_81_491	-0.0158782	0.010212104699590236	0.00149133	YALE-0043	-0.479936	-1.36977	other	-1.38609	-1.19348	-0.294986	0.164631
1188_56_481	-0.0132721	0.00934213	0.00117423	YALE-NS-0869	-0.296508	-0.846697	other	-0.885867	-0.714035	-1.09699	0.350595
275_32_490	0.021613	-0.000379964	0.00376603	YALE-0075	0.18890796872687876	0.5375470208252499	whorl_high	0.0077378	0.9126936875291712	1.198526695474723	0.322397
622_44_481	-0.0156312	0.00997925	0.00142088	YALE-NS-0798	-0.079033	-0.226531	other	-1.02725	-0.616488	0.2941307668891627	0.183349
1858_10_480	-0.000921592	0.00645417	-0.00273602	YALE-NS-0479	0.3803253756691125	1.0834051206134785	whorl_high	-0.2631	1.2563773576321042	-0.152083	0.195197
1113_53_481	0.00239146	-0.000147753	0.00530152	YALE-NS-0856	-0.521567	-1.48849	other	-0.530331	0.3621789337476549	-0.901822	0.315011
GATAGGTGTCCCGGGC-1_YALE-NS-0934_2	-0.00421766	-0.010106	0.0159172	YALE-NS-0934_2	0.017394019898232943	0.0484469	other	1.0185235781228559	-0.722446	-0.507649	0.884605
383_20_491	-0.00595443	0.00699232	0.000669799	YALE-NS-1052	-0.032504	-0.0938455	other	1.511524756340437	-0.33795	-0.0711157	0.261512
1951_28_480	-0.00496058	0.00581441	0.00018484	YALE-NS-0543	-0.0543893	-0.156255	other	-0.953417	0.6093581399793037	-1.37151	0.253428
1522_34_491	-0.012197	0.00854034	0.000968075	YALE-NS-0932	0.00757785	0.020454469818421504	other	-0.317554	0.5018239467791713	-0.288643	0.152677
1343_19_491	0.0077031	0.00324587	0.000636738	YALE-NS-1052	0.8920289819163703	2.5426117968652626	whorl_high	1.318855401847062	0.6883156465806931	0.8604161029588845	0.321224
564_74_480	-0.00694229	0.00668697	-0.000124007	YALE-NS-0629	0.3759571612868941	1.070948441567226	whorl_high	-0.632621	0.42665820865356374	0.7532769095538279	0.288587
352_5_490	-0.00509056	0.00830555	0.00143702	YALE-NS-0646	-0.27214	-0.777207	other	-1.25501	-0.211639	-1.06665	0.366835
817_47_491	0.010485805749279193	-0.000570417	-0.000116625	YALE-NS-1115	0.35467930439569767	1.010271146248418	whorl_high	1.100265488822019	-0.450404	0.20788015531178586	0.162193
ATCGCACGCCGGGAGA-1_YALE-NS-0856	-0.00605142	-0.0205464	-0.0170344	YALE-NS-0856	0.19204969210478454	0.5465061598111909	whorl_high	-0.183667	1.413631090175886	-0.273302	0.746207
CGATCCTCGCAACATA-1_YALE-NS-0856	-0.00633416	-0.0205217	-0.0169405	YALE-NS-0856	-0.142975	-0.408873	other	-0.473253	0.9555243228803275	0.9444941412704234	0.629362
734_48_481	-0.00204707	0.00529786	0.00169823	YALE-NS-0854	0.0827642	0.23486054254300748	other	0.6585532353665193	-0.715708	-1.25019	0.366294
GCCGCTTGTGAGAAAC-1_YALE-NS-0934_4	-0.00499546	-0.00930229	0.0159309	YALE-NS-0934_4	0.33391779513640196	0.9510663008059399	whorl_high	1.0649083162623811	-0.88573	-0.300993	0.851734
1584_82_480	-0.00703696	0.00672295	0.000521088	YALE-NS-0640	-0.16799	-0.480206	other	-0.305858	-0.314517	0.1246647855430099	0.248418
403_15_480	0.00320096	0.0017856	-0.00293178	YALE-NS-0661	0.12060450573132428	0.34276850451737517	other	-0.242012	1.1098075399538656	0.4252845855736436	0.240133
1112_30_480	-0.0062799	0.00654212	0.000619794	YALE-NS-0560	-0.329473	-0.9407	other	-0.953591	-0.507576	-0.671855	0.348021
1380_23_481	0.011840768470663836	-0.00489951	-0.0102474	YALE-NS-0714	0.0704143	0.19964282082478269	other	0.14555889114979953	2.1516170890017596	0.00226695	0.647719
397_77_480	0.00370144	0.00444227	0.00175533	YALE-NS-0631	-0.292452	-0.835129	other	-0.266632	-1.20349	0.7223386794489738	0.296867
767_4_480	-0.0130753	0.00939872	0.00119406	YALE-NS-0467	-0.441897	-1.2613	other	-0.952159	-0.53196	-0.217966	0.0922472
1978_52_490	0.012760861552103637	0.0038393	0.0013105	YALE-0263	0.538794	1.5353041775933893	whorl_high	1.557959356117659	-0.0153133	1.7500408834626735	0.133361
CAGTGAATAAATGACT-1_YALE-NS-0934_2	-0.00485829	-0.00918184	0.015642655457398038	YALE-NS-0934_2	0.2146788324402234	0.6110368612801096	whorl_high	0.32272804762569157	0.11300513555695706	-0.641596	0.870949
441_53_481	0.00833321	-0.0143907	-0.0133557	YALE-NS-0856	0.5270855628834334	1.5019158412270417	whorl_high	0.671681	2.5629256439200643	1.5021461055504972	0.77265
159_71_491	-0.00787963	0.00826436	0.00119438	YALE-0298	0.32869395839120197	0.9361696743972491	whorl_high	0.7523864736065584	-0.988458	1.1528358030522745	0.392912
327_18_481	0.00728859	-0.00769472	-0.00171441	YALE-NS-0705	0.4875399935185394	1.3891451706104505	whorl_high	0.661781	0.9001131928092475	1.0506798766628738	0.32959
1032_48_490	-0.00127161	0.00447648	6.93181010309077e-05	YALE-0255	-0.00429947	-0.0134156	other	0.7402379544052642	-0.124273	0.7230444659040848	0.32371
606_84_480	-0.00909761	0.00764374	0.00092344	YALE-NS-0640	-0.45697	-1.30428	other	-1.21461	-0.436882	-0.893635	0.328575
571_53_481	-0.00659372	0.00587617	-0.00177449	YALE-NS-0856	0.4340195374031919	1.2365228206287724	whorl_high	1.6844330180557234	1.7322824703977862	1.0287197461214024	0.208212
64_49_491	-0.00141946	0.00425175	8.86699614194739e-05	YALE-NS-1115	0.4368461915536083	1.2445834880881874	whorl_high	0.6250881013542523	0.4833807893829737	0.23771695620403485	0.361858
CACGTTTCGTACACAC-1_YALE-NS-0934_4	-0.00492879	-0.00894421	0.015681054234681937	YALE-NS-0934_4	0.1965324914374444	0.5592895966184614	whorl_high	0.5908267135519006	-1.19509	-0.268228	0.746398
853_55_490	0.00774035	0.000377903	0.000620576	YALE-0238	-0.240614	-0.687306	other	0.1798327092892782	0.3154020996561493	-0.121812	0.345204
769_54_490	0.014952918783565333	0.00212371	0.00155976	YALE-0263	0.22548469788359976	0.6418515571414362	whorl_high	2.0025426624089087	1.1791979480624775	1.8428084854047886	0.224133
525_15_490	-0.0057985	0.00699943	0.000815275	YALE-0183	0.18750453130999628	0.5335448890766865	whorl_high	0.6560750883035791	-0.475101	0.6111088955941215	0.245518
759_56_491	0.00715405	0.000827884	0.0018557	YALE-NS-1157	-0.332204	-0.94849	other	-1.28407	-0.653894	0.7337041473606304	0.156392
654_5_490	-0.0013966	0.00245142	0.0042995	YALE-NS-0646	-0.401379	-1.14575	other	-1.58187	-0.723492	-0.52809	0.304465
980_12_480	-0.0162991	0.010267317621336987	0.00151116	YALE-NS-0661	-0.487929	-1.39256	other	-1.82237	-1.17558	-1.76729	0.261607
65_81_480	-0.0183192	0.011236287382436963	0.00160267	YALE-NS-0632	-0.396304	-1.13128	other	-1.64743	-0.493517	-1.53493	0.184099
147_50_491	-0.00234179	0.00506333	0.000518502	YALE-NS-1166	0.0848535	0.2408186699077411	other	0.31658568487927974	-1.09642	-0.106006	0.386464
2033_23_490	0.00936426	0.00590672	0.00107133	YALE-0254	0.5039665418824648	1.4359881647730333	whorl_high	0.24712858327697376	0.7949399477093934	-0.438079	0.373343
683_2_480	-0.0083718	0.00726621	0.000900693	YALE-NS-0467	-0.474918	-1.35546	other	-1.59912	-0.874755	-0.18522	0.36537
203_37_481	-0.00246453	0.00443824	0.000882011	YALE-NS-0775	-0.396563	-1.13202	other	-0.90321	0.015201204611663363	-9.29985e-05	0.364317
13_52_481	0.011657509074106535	-0.00582969	-0.00622482	YALE-NS-0856	0.3416130180403547	0.97301	whorl_high	-0.489916	1.1724485984978423	0.7079448183258092	0.516136
756_31_480	-0.00439539	0.00593333	0.000869574	YALE-NS-0560	-0.351354	-1.0031	other	-1.34392	-0.824957	-0.106924	0.336669
294_80_481	-0.0142565	0.0097017	0.00125335	YALE-NS-0840	-0.0415027	-0.119507	other	-0.776037	-0.707318	-0.276043	0.361441
1584_1_481	-0.0124693	0.00896172	0.000909022	YALE-NS-1050	-0.196022	-0.560143	other	0.47788397280208617	0.677475	0.0232323	0.292365
233_39_490	-0.0309077	0.015045421525784659	0.0159672	YALE-0083	-0.599471	-1.71065	other	-1.28448	-1.44168	-1.22821	0.30024
AAGAGCTCTTTATCGG-1_YALE-NS-1114	-0.00960985	-0.0164631	-0.0168524	YALE-NS-1114	0.11224505756438224	0.31893016836719307	other	0.3412313289836506	0.9454798433619083	0.7865126367577152	0.473144
610_62_490	0.0118109	0.00278979	0.00325867	YALE-NS-0814	0.10459809328405245	0.2971235967607301	other	0.43305315451885823	-0.309291	-0.254049	0.161832
1446_16_480	-0.0114842	0.00879944	0.00101832	YALE-NS-0652	-0.341078	-0.973794	other	0.23847486260958614	0.22842555457824165	-0.869644	0.261679
1188_9_490	0.0132892	0.00532219	0.00162032	YALE-0168	0.4524757943983037	1.2891538615225364	whorl_high	1.4928361072982619	0.21484573422512102	1.9522521920724392	0.14332
99_72_480	0.00222737	0.00213011	-0.000210449	YALE-NS-0629	-0.250535	-0.715596	other	-0.423658	0.17951087345838124	-0.742795	0.34131
1568_20_481	-0.00457657	0.00577399	0.00071375	YALE-NS-0714	-0.526851	-1.50356	other	-1.45344	-1.14328	-0.16282	0.274553
203_68_481	0.010813222697607424	-0.0136582	-0.0114006	YALE-NS-0701	0.41215920377447557	1.1741844974536557	whorl_high	0.6068529533943904	2.497992399333403	0.17368689807107396	0.715096
297_79_491	-0.015187	0.010122269307498018	0.00141453	YALE-0043	0.076411	0.21674347293440943	other	-0.236495	-1.14789	-0.987871	0.339021
1055_79_480	-0.00170518	0.00441224	8.768171589831385e-05	YALE-NS-0631	0.22652110914332035	0.6448070536653282	whorl_high	0.5429893893271971	-0.286042	-0.321833	0.348455
1458_76_491	-0.00111161	0.010907947081146313	0.00525889	YALE-0035	0.14089997763764275	0.40064436808725234	other	1.9985809768251157	-0.117062	0.45874965786557986	0.297265
GCCGCACTCCGTTTCA-1_YALE-NS-0928_8	-0.0360859	-0.00101782	-0.0205298	YALE-NS-0928_8	0.16016993189686768	0.4555958000545704	other	-1.01691	-0.278886	-0.852415	0.551726
1037_20_480	0.00114034	0.011411292318633533	-0.0159841	YALE-NS-0522	-0.16288	-0.465635	other	-1.29748	0.16101074987062736	0.8973411950110561	0.614104
746_23_481	0.010498578276827304	-0.00439548	-0.0103798	YALE-NS-0714	0.0437144	0.12350368232601389	other	-0.391158	2.1230553911767163	-0.00387781	0.607648
1694_19_491	-0.00430614	0.00619435	0.000568602	YALE-NS-1052	-0.0566216	-0.162621	other	0.12552952787639182	-0.0990673	0.6339698871488021	0.284261
868_79_481	-0.0173939	0.010656760609116866	0.00155295	YALE-NS-0840	-0.237847	-0.679415	other	-1.13354	-0.713029	-0.935016	0.452527
566_49_491	-0.00591646	0.00632754	0.000463595	YALE-NS-1115	0.0720023	0.20417137554309137	other	0.363599	0.2303299423795476	-1.23276	0.322548
TGGCTATGTGACATAC-1_YALE-NS-0934_4	-0.0146824	0.00193135	0.015523030723521916	YALE-NS-0934_4	0.4100833932933173	1.1682649837434553	whorl_high	0.19798046581788242	-0.804716	-0.827367	0.306179
1584_58_481	0.010912006167115015	-0.010333	-0.000846608	YALE-NS-0869	0.5672795926717241	1.6165357029916982	whorl_high	0.7033784236641684	0.9669188992743449	-0.115277	0.610169
1207_75_491	0.00422277	0.011868386670037524	0.00816417	YALE-0035	0.1786682826147471	0.5083468780958956	other	1.549421697395813	0.14025900187726678	0.3959232956664255	0.332682
AGGACGCTCGATGTTG-1_YALE-NS-0934_3	-0.00403147	-0.00981806	0.015748610776858255	YALE-NS-0934_3	-0.00395993	-0.0124474	other	0.7411116990821585	-1.15344	-0.880797	0.759906
539_44_481	-0.0112935	0.00846275	0.00110076	YALE-NS-0798	-0.125066	-0.357801	other	-1.32764	-0.416225	-0.158121	0.107331
999_57_491	0.00687363	-0.00257051	-0.00582742	YALE-NS-1157	0.6468963405584396	1.8435759048573324	whorl_high	0.35660230877731564	1.3353731101186526	0.7993179741492115	0.26
1608_97_491	-0.00564969	0.00699494	0.000861685	YALE-0054	-0.342468	-0.977758	other	0.11396411196792157	-0.691257	-0.0719294	0.34632
1217_26_480	0.013332272884177647	-0.00791512	-0.00527631	YALE-NS-0543	0.4740470682101737	1.3506678832672379	whorl_high	1.1952834107724235	1.5017260788180433	1.760457483998051	0.488424
GAATGTTGGGTAATCT-1_YALE-NS-0909	-0.0205256	-0.0127725	0.016481320626712086	YALE-NS-0909	0.11895936172589022	0.3380771068277427	other	1.0979688718896852	-0.47765	0.3703109862926865	0.428573
337_26_491	-0.0127401	0.00876147	0.00131825	YALE-NS-0908	-0.368971	-1.05334	other	-0.548195	-1.1376	0.2535393839233565	0.139917
1766_68_481	0.00716319	-0.00719365	-0.00907616	YALE-NS-0701	0.7095219910262899	2.022163208428417	whorl_high	1.0674477496827435	3.468679209244064	-0.181573	0.471767
1104_38_480	-0.0122266	0.00904913	0.00098869	YALE-NS-0566	-0.522436	-1.49097	other	-1.08257	-0.0384239	0.7321625532615078	0.0954859
323_47_480	-0.00836721	0.00740071	0.000797654	YALE-NS-0578	-0.314708	-0.898595	other	-0.412419	-0.739542	-0.179825	0.293683
348_81_480	-0.0161674	0.010192247671826919	0.0015002	YALE-NS-0632	-0.664898	-1.89722	other	-1.76091	-0.492383	-0.927967	0.313838
1093_64_491	-0.012449	0.0094444	0.0012485	YALE-NS-0843	0.2261166751384735	0.6436537438336781	whorl_high	-0.288414	0.32790551402173246	0.0397161	0.168281
134_68_480	0.010066872600738009	-0.00750493	0.00146011	YALE-NS-0618	0.7790219365433931	2.2203536906910886	whorl_high	0.2587031757627142	0.9797179059548344	1.024374727805374	0.0695128
1050_31_490	0.0025018	0.00323074	-0.000179507	YALE-0075	0.0977909	0.2777117163967031	other	0.027892514350334376	1.1581535075531721	0.0438261	0.298856
1397_46_491	0.0131073	-0.000888261	0.000576973	YALE-NS-1115	0.4715404781918189	1.343519931123156	whorl_high	0.6701539540587599	0.8420896112621952	0.3379394591024642	0.117147
1465_9_490	0.018294353921015388	0.0051636	0.00311234	YALE-0168	0.1701859556793394	0.48415813300365096	other	1.1686678725491406	0.6441470025675539	0.4416985331757623	0.282319
2118_78_481	-0.0118133	0.0087093	0.000943348	YALE-NS-0840	-0.332156	-0.948353	other	-0.937274	-0.0950064	-0.597767	0.154028
1192_41_481	-0.00937223	0.00772656	0.00111797	YALE-NS-0796	-0.437964	-1.25008	other	-1.1667	-1.50563	-0.570053	0.356299
156_2_480	-0.012119	0.00863382	0.00114021	YALE-NS-0467	-0.413982	-1.18169	other	-1.95605	-1.22232	-1.08664	0.123635
395_42_491	0.00173584	0.000558804	-0.00510972	YALE-NS-1093	0.41458693675331837	1.181107575828781	whorl_high	0.43105854590493287	1.2435589092302712	-0.340474	0.0885648
1299_75_491	0.00699408	0.012084319215415034	0.00996745	YALE-0035	0.2526917989973666	0.7194370638722257	whorl_high	0.7716483431372564	-0.893008	-0.672907	0.338995
924_32_481	0.00745462	0.00284388	4.424778688852531e-06	YALE-NS-0736	0.6432410546484529	1.8331522581635384	whorl_high	2.586836790710797	1.3031258350622479	0.7608803305533435	0.323007
443_28_491	0.017414014226553382	0.00175912	0.0028632	YALE-NS-0908	0.14733328896679349	0.41899000944543907	other	-0.393707	-0.226951	3.3464293521745376	0.244273
CATGGTAAGTAGCGTT-1_YALE-NS-0691	0.00118191	0.000303087	0.020472	YALE-NS-0691	-0.0328268	-0.0947661	other	1.485561739261785	-0.891582	0.9968610639604332	0.458153
954_47_480	-0.0151459	0.00989052	0.00126274	YALE-NS-0578	0.2678508170528783	0.7626654876745301	whorl_high	-1.33473	-0.107893	0.26627546314841294	0.279347
GGGCCTATACAACCGG-1_YALE-NS-0943	-0.00489016	-0.0120597	0.000595647	YALE-NS-0943	-0.215219	-0.614887	other	-0.201735	-0.226141	0.37822453330231603	0.225781
11_25_491	8.686143868945233e-05	0.0041102	0.000643886	YALE-NS-1052	-0.670084	-1.91201	other	-0.972515	-0.483277	0.8837701880349812	0.32009
1022_5_491	-0.0123466	0.00875108	0.00104579	YALE-0279	-0.434801	-1.24106	other	-1.62666	-0.900834	-0.796363	0.121891
299_33_480	-0.00815245	0.0071923	0.000637005	YALE-NS-0560	0.036357339057180305	0.10252390478163405	other	-0.455306	-0.673179	-0.331205	0.3845
ATCTGGTTAAGACTGT-1_YALE-NS-0934_2	-0.00463189	-0.00962317	0.015853340625195684	YALE-NS-0934_2	0.29897756385117796	0.8514285063117887	whorl_high	1.1967088782159319	-0.486515	-0.510909	0.813994
435_47_491	0.015959073533538266	-0.00588068	0.00402576	YALE-NS-1115	0.1707617623103455	0.48580013995833354	other	0.53159	-0.0563152	0.5016779285021672	0.240453
969_71_491	-0.0118419	0.00870647	0.0042113	YALE-0298	-0.052663	-0.151332	other	0.6475288886802741	-1.15046	-0.0470219	0.21925
157_19_481	0.011475849409922936	-0.00431825	-0.00866901	YALE-NS-0714	-0.158085	-0.45196	other	-0.865186	1.7049102354574386	0.24394255133451964	0.519354
GTTTACGTTCCATCTG-1_YALE-NS-0856	-0.00678236	-0.021192	-0.0170223	YALE-NS-0856	0.14913688734850455	0.42413326575189936	other	-0.26053	1.1649529477047968	0.5670095226600143	0.702478
347_1_491	0.00152703	0.00140994	0.00250359	YALE-0279	-0.421623	-1.20348	other	-1.6684	-0.321108	-1.36914	0.289191
363_61_490	0.0099675	0.000598627	-0.000464881	YALE-NS-0770	0.2163560248932852	0.6158196503693159	whorl_high	0.0935943	0.5298322960906307	0.0939793	0.17508
464_59_491	-0.00373055	0.00481425	-0.00172065	YALE-NS-1157	0.22287256752465576	0.6344026394232967	whorl_high	-0.151757	0.34738760542580666	-0.818741	0.295688
6_29_480	-0.0143844	0.00912209	0.00137376	YALE-NS-0543	-0.376572	-1.07501	other	-1.50143	-1.05494	-0.446164	0.1643
510_82_491	0.00362405	0.00364174	0.000634275	YALE-0043	0.20849059844223156	0.5933900980878356	whorl_high	1.1848768908892306	-0.393665	0.39449488913110226	0.385918
929_20_490	-0.00591012	0.00770652	0.000798678	YALE-0254	0.0156316	0.0434211	other	0.8053874047222621	-0.114838	0.8638280048136295	0.280787
1004_68_491	-0.0078092	0.00682261	0.00139914	YALE-NS-0843	0.23891687700659126	0.680156	whorl_high	-0.531341	-1.30168	-0.723659	0.298994
1233_83_491	0.0040682	0.013165685399625784	0.00795772	YALE-NS-0700	0.0428212	0.1209567276007709	other	0.36390754179751195	0.5329942918716265	-0.41744	0.268609
761_25_480	-0.00564199	0.00894159	-0.0036147	YALE-NS-0543	-0.183855	-0.525447	other	-0.966121	-0.589117	-0.31426	0.203432
109_34_491	-0.00562964	0.00497161	0.00452978	YALE-NS-0932	-0.234115	-0.668771	other	-0.828682	-0.289059	-1.49763	0.295521
313_14_480	-0.00996539	0.00795955	0.00122101	YALE-NS-0661	-0.265986	-0.759657	other	-0.636872	-0.31439	-1.97029	0.221529
GAGATCTGTCACTCCG-1_YALE-NS-0934_1	-0.00293206	-0.00823205	0.011487671597635639	YALE-NS-0934_1	-0.145613	-0.416395	other	-0.471176	-1.3904	-0.933066	0.237806
202_32_491	-0.0028145	0.0056216	0.000690384	YALE-NS-0932	0.0811687	0.23031082440449352	other	-0.437858	-0.0842031	0.8421531489793654	0.364443
909_17_491	-0.0125401	0.0167231	0.00599441	YALE-NS-1031	0.14097143196063355	0.40084813179710754	other	0.5430452579521785	-0.351604	0.8624132725862117	0.26413
GGTCGGCCAGGAGCTT-1_YALE-NS-0909	-0.0209227	-0.0131694	0.016837695407935446	YALE-NS-0909	-0.101148	-0.289596	other	0.616006	-0.504788	-0.292613	0.369305
782_19_491	0.00641689	0.00391334	0.00089246	YALE-NS-1052	0.3750119537630411	1.068253027439964	whorl_high	0.7188216009842882	-0.0835279	-1.96032	0.360608
1730_95_491	0.00672227	0.00241967	-6.04125e-05	YALE-0054	0.0474154	0.13405768746832114	other	1.2015129303746124	0.2725157803266606	1.2954486640747895	0.38425
201_3_480	-0.00935772	0.00735676	0.000306193	YALE-NS-0467	-0.199802	-0.570924	other	-1.08379	-0.600923	-0.722013	0.339123
811_62_481	0.00384595	-0.00583766	0.00379616	YALE-NS-0934	0.19883065637233277	0.5658431904864251	whorl_high	0.5422102067797238	-0.180365	0.878533	0.23936
TATCAGTGGCGTAGTC-1_YALE-NS-1114	-0.00429448	-0.012383	-0.0156585	YALE-NS-1114	-0.173867	-0.496966	other	-0.121753	1.08303	0.6677974335118075	0.329926
1296_4_480	-0.00673287	0.00644847	0.000494784	YALE-NS-0467	-0.142616	-0.407847	other	-1.10589	-0.550706	-1.25806	0.289497
1855_74_481	0.0034618	-0.00523003	0.00258058	YALE-NS-0964	0.3730970783261126	1.0627924463777183	whorl_high	0.9801639220803366	1.34784	-0.0676968	0.270535
596_62_480	-0.0100047	0.00778579	0.00163376	YALE-NS-0602	0.027260120805642794	0.0765817	other	-0.677528	-0.832008	-0.249366	0.280004
1334_65_491	0.00462976	0.00401674	9.531290383806753e-05	YALE-NS-0843	0.4565093671146147	1.3006562550271543	whorl_high	2.2247115741171646	1.119176982197835	2.856930834716383	0.376703
779_33_491	0.018396115932434606	0.000441056	-0.00192755	YALE-NS-0932	0.5094363612812602	1.4515862510229023	whorl_high	1.4081357470683793	1.7937096916180029	2.361081981574748	0.258522
CTTGTTGCTGAGTCAA-1_YALE-NS-0928_1	-0.0554126	-0.0123658	-0.00184427	YALE-NS-0928_1	-1.01124	-2.88488	other	-1.91657	-2.16975	-0.0659731	0.00999946
466_55_480	0.00966468	-0.0042638	0.00616729	YALE-NS-0591	-0.538891	-1.53789	other	-0.470227	-0.681722	-1.00543	0.228796
ATCAAACACTGTTCCA-1_YALE-NS-0928_8	-0.0296627	-0.00480938	-0.021726	YALE-NS-0928_8	-0.11953	-0.342014	other	-0.926734	1.2645648531308031	0.023211999715080433	0.712797
478_60_490	-0.00587728	0.00702299	0.000297603	YALE-NS-0770	0.054941128701057496	0.15551862591967702	other	0.16191007676063188	0.0412615	0.872991	0.330108
531_12_481	0.0103543	-0.0100061	-0.00056426	YALE-NS-0687	0.041804160585664524	0.11805640883609167	other	0.9718482333931234	0.7037988694523467	0.5700323211489706	0.558976
570_64_490	0.013238901846235225	0.000229891	0.0082404	YALE-NS-0814	0.512301	1.459755847519837	whorl_high	1.3265267715018463	0.541126	1.2916382298272366	0.104028
191_47_481	-0.00662645	0.00791593	0.00151815	YALE-NS-0854	0.040007079227341695	0.11293173688964231	other	0.6544477089817726	-0.609459	-0.0476331	0.27411
161_39_491	0.00314929	0.00266132	0.000543356	YALE-NS-1093	-0.481358	-1.37383	other	-0.879142	0.24480873209236878	-0.603559	0.299527
701_41_481	-0.0179612	0.010964917432958323	0.00162328	YALE-NS-0796	-0.53602	-1.5297	other	-1.76282	-1.18569	-1.55195	0.401269
78_57_481	0.00447393	-0.00332293	-0.000211877	YALE-NS-0869	-0.149418	-0.427245	other	-0.912636	0.5084900233319819	-1.9437	0.306634
1047_32_490	0.017987460446048344	5.230947902096385e-05	0.00239773	YALE-0075	0.0702605	0.19920424545239196	other	0.0838524	-0.681178	3.1810050128661245	0.267965
1256_59_481	0.00248432	-0.00261756	-0.00133516	YALE-NS-0869	-0.0437638	-0.125955	other	-0.679941	1.041126163712155	-0.688682	0.209592
1152_16_481	0.00342781	-0.0032899	-0.0015138	YALE-NS-0705	0.24291207287514244	0.6915485724188983	whorl_high	-0.205847	1.161265101684817	1.0363331872249977	0.182111
968_53_481	0.013243892270459547	-0.0149079	-0.0116933	YALE-NS-0856	0.43159277636439725	1.2296025138999476	whorl_high	0.6781654912923575	2.735720433339512	0.3698410749561684	0.827056
6_8_490	-0.016844	0.010469869785671628	0.00155709	YALE-NS-0646	-0.630209	-1.7983	other	-1.42812	-1.24461	-0.83522	0.184885
529_69_481	0.0101045	-0.0117831	-0.0109483	YALE-NS-0701	0.7455241426331681	2.124829242716244	whorl_high	0.6768194555206775	2.4050317639203405	0.9433078910356155	0.665744
1078_41_481	-0.00184778	0.00408335	-0.00207589	YALE-NS-0796	-0.678131	-1.93496	other	-1.45476	0.6823354545665721	-0.465266	0.265299
TCTTGCTCCCGATACT-1_YALE-NS-1029	-0.00877978	-0.0108908	0.00270341	YALE-NS-1029	0.0377903	0.10661026229187985	other	0.0983479	-0.229712	0.00878499	0.104084
467_68_480	0.0124493	-0.019242	-0.0122581	YALE-NS-0618	0.6644391080659817	1.8936019808013211	whorl_high	0.5405230366002258	1.9107692616145313	-0.627208	0.944972
874_36_490	-0.0177663	0.010825419867504139	0.00159484	YALE-0078	-0.646712	-1.84536	other	-1.73097	-1.4135	-1.10842	0.209557
682_61_480	0.012928484108628232	-0.00695298	0.00453846	YALE-NS-0602	-0.10934	-0.312957	other	-0.227977	-0.435881	-1.26796	0.225277
839_26_490	-0.0115171	0.00808341	0.000911996	YALE-0067	-0.302502	-0.863788	other	-1.17955	-1.0623	-0.714858	0.141788
528_51_481	-0.00975468	0.00805281	0.000645476	YALE-NS-0856	-0.00998776	-0.0296367	other	-0.0994819	-0.111808	-0.683363	0.333922
275_23_490	-0.00833588	0.0074339	0.000882123	YALE-0254	-0.267726	-0.764619	other	-0.179469	-0.0515673	-0.0489854	0.384784
693_90_491	0.00206287	0.00276648	-6.37738e-05	YALE-0050	0.2612795532866239	0.7439264523383272	whorl_high	0.5331656496522755	-0.422502	1.229626266074149	0.294873
740_13_481	-0.0155082	0.010048986515800743	0.00131722	YALE-NS-0687	-0.426819	-1.2183	other	-0.885599	-0.417414	-0.877941	0.334957
1309_42_491	0.00617908	0.00033398	-0.00204364	YALE-NS-1093	-0.0835512	-0.239415	other	-0.00410662	1.1289949746340684	0.0394284	0.326419
309_30_481	-0.00571981	0.00641195	0.000123356	YALE-NS-0736	0.18398500625097786	0.5235083866939507	other	0.1744877725036828	0.29117145817987067	0.6551257893629809	0.228544
1216_89_480	-0.0163048	0.010437285348565533	0.0014926	YALE-NS-0648	-0.373115	-1.06515	other	-0.687	0.18173581856186238	-0.871961	0.352624
TGGTGCCCTGCCTTAC-1_YALE-NS-0928_2	-0.0149585	0.00356938	-0.0214958	YALE-NS-0928_2	-0.228102	-0.651624	other	-0.408384	0.399041	-0.12269	0.667889
CGTCGGATAGTGTTGA-1_YALE-NS-0934_4	-0.00522979	-0.00936611	0.0164861	YALE-NS-0934_4	0.4405985482489006	1.2552839480314046	whorl_high	0.8972495478494424	-0.0745983	-0.417715	0.766693
333_49_480	0.0129986	-0.00326236	-0.00594701	YALE-NS-0590	0.5931133396628311	1.6902048654165716	whorl_high	1.8161973704580452	1.890594802561833	1.4757501260835184	0.402223
1026_62_491	0.018684566608394747	-0.00131531	-0.00338151	YALE-NS-0639	0.2644362531001183	0.752928	whorl_high	1.5304978807786063	0.4050276366902643	0.018751310747080238	0.26829
504_70_481	-0.0164471	0.010649864988880644	0.00172424	YALE-NS-0701	-0.200131	-0.571861	other	-1.28307	-1.35036	-0.334131	0.226769
79_79_491	-0.000114887	0.00445069	0.000576057	YALE-0043	-0.519317	-1.48207	other	-0.769757	-1.0905	-0.644035	0.324101
GCTACAGTACGGACCG-1_YALE-NS-0928_8	-0.0385234	-0.00133628	-0.0206035	YALE-NS-0928_8	-0.0998083	-0.285775	other	-0.518444	0.4206991883444459	0.4572446915582268	0.611004
1059_73_481	0.0022973	-0.000279286	0.000279084	YALE-NS-0964	0.0324354	0.0913399	other	0.16753737211158215	0.4032658201480554	-0.078711	0.349084
90_24_491	0.00348553	0.0032116	0.000946294	YALE-NS-1052	0.2323872175443413	0.6615352229373076	whorl_high	-0.138166	-0.734595	1.5022191138591645	0.319361
381_69_481	0.00325042	-0.00309067	-0.00755401	YALE-NS-0701	0.6574118709315141	1.8735626626940638	whorl_high	0.3158890884001575	3.444000323034603	-0.130595	0.235151
614_53_481	0.011172013706197477	-0.0142626	-0.0126567	YALE-NS-0856	0.45862945349194556	1.3067020287099311	whorl_high	0.47948457069193645	2.1174896337290097	0.4636398938552839	0.85949
372_26_481	-0.0161673	0.010341151759599137	0.00140708	YALE-NS-0720	-0.450154	-1.28484	other	-0.329678	-0.465721	-0.280702	0.198051
641_2_481	0.0058046	0.01	-0.00613932	YALE-NS-1050	1.029586938079393	2.934880847843265	whorl_high	1.0736413209417297	2.245450139879311	1.3066966180093584	0.233869
328_32_490	0.0129425	0.00131206	0.000411171	YALE-0075	0.5112397771682966	1.456728986915896	whorl_high	0.8906647615459004	0.5985877164546688	0.4203425735989018	0.128911
TGCCGATGTCATCAAT-1_YALE-NS-0928_11	-0.0412557	-0.00545786	-0.00365347	YALE-NS-0928_11	-0.21724	-0.62065	other	-0.763408	-0.877335	1.0665663257210558	0.296997
AACTACCCGTTTGTCA-1_YALE-NS-0934_1	-0.00385907	-0.0111267	0.016092643115993854	YALE-NS-0934_1	0.23220574190227847	0.661018	whorl_high	0.9053530124714714	-1.02114	0.27686447577917916	0.751169
487_45_480	0.00709487	-0.000611514	-0.00262953	YALE-NS-0578	0.2083942091516528	0.5931152282322893	whorl_high	-0.28995	0.9711787018296795	-0.00420794	0.277454
1061_10_481	0.010189276376861935	-0.00287538	-0.00584101	YALE-NS-0670	-0.290487	-0.829526	other	0.4482961212144909	1.4028585037859982	-0.266165	0.290151
897_53_480	-0.00275305	0.00313119	-0.000248504	YALE-NS-0591	-0.3434	-0.980417	other	-0.3324	0.14137275346929262	-1.15553	0.316815
494_48_481	0.00419296	-0.0010543	0.00770665	YALE-NS-0854	0.21975650264739305	0.6255166698561049	whorl_high	-0.28878	-1.03074	0.3328345442622751	0.414535
48_5_491	0.00293836	0.00281841	0.000556152	YALE-0279	-0.409607	-1.16922	other	-0.130563	-1.22321	-1.49539	0.346213
1047_14_480	-0.0178466	0.010915337142335021	0.00161789	YALE-NS-0661	-0.34954	-0.997925	other	-1.69746	-0.915982	-0.812709	0.584192
284_19_480	-0.000138805	0.00284148	-1.82892e-05	YALE-NS-0652	-0.0673158	-0.193117	other	0.2823951052875728	0.5715573639424066	-1.26936	0.303258
1100_72_491	-0.00434314	0.00994403	0.00351988	YALE-0035	-0.0151154	-0.0442592	other	0.27340895543021504	-0.668432	0.2774719457206835	0.3018
1088_19_491	0.0073579	0.0033318	0.000739325	YALE-NS-1052	0.10714256535002409	0.30437957577059443	other	1.2752719844254679	0.23807735384757822	1.0526552619651568	0.391207
1723_26_480	0.00617337	-0.00162702	-0.00559532	YALE-NS-0543	0.46385238463923284	1.3215960726577909	whorl_high	0.41622315132669635	0.6467708915354369	-0.929483	0.235983
1962_10_480	0.0210692	-0.000931083	-0.0116742	YALE-NS-0479	0.6421610201706288	1.8300723628855255	whorl_high	1.4120096225169685	1.5538084284525626	-0.460157	0.54925
571_31_480	0.00299835	0.00264262	0.000541468	YALE-NS-0560	-0.163321	-0.46689	other	-0.752128	-0.790833	-0.922662	0.290748
AGCGCATAATGAATCG-1_YALE-NS-0928_2	-0.00297431	-0.000264106	-0.02204	YALE-NS-0928_2	-0.0787699	-0.22578	other	0.20831633548812836	1.7748531575556026	-0.619563	0.469326
AGGGCGTGATCGGCTA-1_YALE-NS-0928_1	-0.05915	-0.0150007	-0.000932037	YALE-NS-0928_1	-0.866853	-2.47313	other	-2.79415	-2.00876	0.2679932078492125	0.00343605
136_75_481	0.00986678	-0.0124755	0.00778331	YALE-NS-0964	0.3697530437572202	1.0532563838818312	whorl_high	1.67918	0.47192231589933115	1.7038722958711086	0.16356
274_80_491	-0.0137793	0.00879717	0.000777495	YALE-0043	-0.230563	-0.658644	other	-0.943762	-1.26086	0.7903302305876726	0.185099
CTCTCGATGTGCGCCT-1_YALE-NS-0934_3	-0.00621786	-0.00815212	0.0163023	YALE-NS-0934_3	0.33876967536831626	0.9649022322716297	whorl_high	0.8626960309486541	-0.547756	-0.670869	0.584286
602_56_481	-0.00524194	0.00476069	-9.34985e-05	YALE-NS-0869	0.37920037318632993	1.0801969917012837	whorl_high	-0.28683	0.5190506031145019	-0.638509	0.236276
1080_40_491	-0.00660549	0.00670354	0.000703412	YALE-NS-1093	-0.164269	-0.469596	other	-0.721227	0.9002951122582317	-0.622639	0.279249
CGTAGCGAATTGTCAG-1_YALE-NS-0909	-0.0199744	-0.0119698	0.0160651	YALE-NS-0909	0.011503140305344009	0.0316481	other	1.0558745527974922	-0.0730945	0.5742815966626988	0.367944
ACCAAGAACGCGTGTC-1_YALE-NS-0928_2	-0.0133572	0.00374471	-0.020328	YALE-NS-0928_2	0.12067592709937586	0.3429721742508215	other	0.14196939588986238	0.34595367165996566	-0.20386	0.675802
827_92_491	0.0038743	0.00321573	0.00127454	YALE-0050	0.2920073658743234	0.8315518447083757	whorl_high	1.352607015246954	-0.523481	0.073732	0.346269
174_90_480	-0.00410614	0.0057919	0.000800024	YALE-NS-0648	-0.64473	-1.83971	other	-1.91449	-1.35182	-0.457636	0.345249
316_31_480	-0.00768993	0.00714139	0.000781837	YALE-NS-0560	-0.166635	-0.476342	other	-0.199912	-0.885882	-0.821368	0.323664
1556_1_481	-0.0132086	0.00949906	0.00097021	YALE-NS-1050	0.2596103214994288	0.7391663643922013	whorl_high	-0.296392	0.17960272456914023	0.4617895138538539	0.235995
1715_4_480	-0.0100599	0.00803137	0.000771506	YALE-NS-0467	-0.161769	-0.462467	other	-0.772408	-0.497836	-0.68359	0.338351
846_58_491	0.011635080109809416	-0.00804215	-0.00941383	YALE-NS-1157	0.0718827	0.20383043338256468	other	0.2018440381686136	2.2031	1.1813627484920266	0.611086
674_13_491	-0.00114606	0.00214889	0.0047729	YALE-NS-0965	-0.404302	-1.15409	other	-0.808273	-1.13533	-0.710604	0.311312
1216_61_481	0.015596555710871344	-0.00578358	0.00505576	YALE-NS-0934	-0.263262	-0.75189	other	0.354551	-0.855652	-0.729462	0.237806
247_4_491	5.0968009849789553e-05	0.00354687	-0.000794648	YALE-0279	-0.375101	-1.07082	other	-0.404869	0.31645905138666297	-0.425493	0.286501
660_64_490	0.013224928992556586	-0.00580428	0.0134485	YALE-NS-0814	0.2545423950967768	0.724714	whorl_high	2.3686362940796157	0.18872120048152705	-0.113882	0.157918
GAGCGAGGGAGTACCG-1_YALE-NS-0848	-0.0345591	-0.012952	0.016258955448120213	YALE-NS-0848	0.14318984300505766	0.40717429437867464	other	1.1903188670656957	-1.15671	-0.20497	0.337693
1185_27_480	-0.00525209	0.00599547	0.000718708	YALE-NS-0543	-0.359745	-1.02703	other	-0.889342	-1.08302	-0.694457	0.287239
218_79_481	-0.01286	0.00881636	0.00116038	YALE-NS-0840	-0.266521	-0.761183	other	-1.55029	-0.522158	0.3320127892575323	0.257797
2099_15_481	0.010784445280297806	-0.0113804	-0.000759246	YALE-NS-0705	0.34006739909591566	0.9686029041139312	whorl_high	0.47830394417060473	0.6120385872066327	1.220662496630851	0.601438
672_65_491	0.010009152269941448	0.00203314	0.000894408	YALE-NS-0843	0.38687406135481445	1.10208	whorl_high	1.3491617311805528	-0.00254962	-0.120546	0.253991
203_46_491	-8.66119e-05	0.00262086	0.00256995	YALE-NS-1115	0.28142885085227515	0.8013854758250113	whorl_high	1.052106070046948	0.8571599619926031	0.37794021500765185	0.326927
419_57_490	0.015665785357019357	-0.00133997	0.00119052	YALE-0238	-0.00471282	-0.0145944	other	1.2153228941957896	-0.277622	-0.445238	0.220365
TACCAATAAAGTACCA-1_YALE-NS-0934_4	-0.00467563	-0.00957946	0.015963126150790423	YALE-NS-0934_4	0.14860092390898788	0.4226048781860871	other	0.6398892708694092	-0.288684	-0.567799	0.86062
261_19_490	0.00783443	0.00595018	0.000933287	YALE-0254	-0.251976	-0.719706	other	1.5005705863749654	-0.165997	0.24772741958609112	0.334726
53_18_481	-0.0104116	0.00802259	0.00318076	YALE-NS-0705	-0.0762315	-0.218542	other	-0.670374	-0.780829	0.20153053880813546	0.24492
1031_48_481	-0.00767369	0.00668864	0.00251	YALE-NS-0854	-0.251009	-0.716949	other	-0.283695	-1.23964	0.24277214712575723	0.282883
425_59_490	-0.00933293	0.00741431	0.00065267	YALE-NS-0770	0.1968071024381805	0.5600726948822886	whorl_high	0.1366701959134937	-0.247083	0.5326932816602337	0.358797
1275_5_490	-0.00401265	0.00595052	0.000838571	YALE-NS-0646	-0.482345	-1.37664	other	-0.549638	-1.05894	2.063514160287932	0.371177
1379_75_491	0.00919258	0.011947900329786074	0.011541290689722457	YALE-0035	0.19632481926413364	0.5586973853890171	whorl_high	1.378369692364856	-0.591008	-0.147312	0.319963
821_57_480	-0.0117345	0.0086325	0.00115798	YALE-NS-0599	-0.0282282	-0.0816524	other	-0.0468188	-0.782729	0.11636487477018238	0.241082
960_6_480	0.00920256	0.00494137	-0.00650954	YALE-NS-0479	0.6031673709322465	1.7188755829422286	whorl_high	1.3569617719843658	1.693630868908505	0.33812245033764887	0.307186
1480_41_481	-0.0123382	0.010802251445085176	-0.00136395	YALE-NS-0796	-0.323976	-0.925024	other	-0.485905	-0.0964969	-0.0626503	0.115117
1330_33_480	0.000791168	0.003328	0.000101537	YALE-NS-0560	-0.306458	-0.875072	other	-0.777266	0.0677454	-0.257704	0.346465
1298_39_491	-0.00249787	0.00504245	0.000642445	YALE-NS-1093	0.20930347842424676	0.5957081585475754	whorl_high	-0.94075	0.0475085	0.15369837203786707	0.379111
TAGGTGACGATAACCT-1_YALE-NS-0928_1	-0.0486168	-0.008937	-0.00224389	YALE-NS-0928_1	-0.488432	-1.394	other	-0.811531	-1.21357	-0.0592513	0.184047
561_16_491	-0.00394213	0.00498694	0.00110032	YALE-NS-1031	-0.340239	-0.971403	other	0.1377282939584528	-0.367358	0.9874912349457845	0.305165
CCACGAATTTAACCTC-1_YALE-NS-0934_1	-0.00398255	-0.0109371	0.016198876646335958	YALE-NS-0934_1	0.19731875305038843	0.5615317504373541	whorl_high	1.0981008816519489	-0.647193	-0.318498	0.797104
58_24_480	-0.0148927	0.00984324	0.00161319	YALE-NS-0652	-0.235429	-0.672518	other	-1.63851	-1.2151	0.495307	0.322805
AGATGACTCGCCCACG-1_YALE-NS-1114	-0.00207338	-0.00750695	-0.0124637	YALE-NS-1114	0.0709453	0.2011572696480031	other	0.7502922754596736	0.8604837015596617	0.8713683110478151	0.128852
108_51_481	-0.0141465	0.00971142	0.00124682	YALE-NS-0856	0.14260666262605348	0.4055112599733811	other	-0.870315	-0.243056	-0.770729	0.320806
693_61_481	0.000248745	0.010617503539047158	-0.0125759	YALE-NS-0934	0.3839895837030424	1.0938542102055937	whorl_high	0.9140612307909538	-0.574407	0.6246331379880288	0.578499
964_7_481	0.000400151	0.00237504	-0.00427371	YALE-NS-0670	0.17374468321243694	0.4943064276645796	other	-0.136984	0.5057461324097289	-0.26404	0.174982
631_77_481	-0.0178063	0.010995413988664807	0.00157449	YALE-NS-0840	-0.179719	-0.513654	other	-1.4195	-0.789837	-1.19559	0.453598
1282_61_480	-0.0127337	0.00899301	0.00236694	YALE-NS-0602	-0.35838	-1.02313	other	-1.16888	-0.377448	-1.06292	0.188581
586_25_481	-0.0123662	0.00832494	0.000995355	YALE-NS-0720	-0.271732	-0.776043	other	-1.34635	-0.625864	0.2567431033979991	0.29647
373_66_491	0.014850604221109034	0.0023333	-0.000938207	YALE-NS-0843	0.8530423748690732	2.431435098883714	whorl_high	2.1105941561412456	1.0701997959456722	2.6195518846772505	0.215854
475_1_481	-0.0112238	0.012107880805739832	-0.0041664	YALE-NS-1050	-0.22073	-0.630604	other	-0.580867	0.39918404319710366	-1.06507	0.205861
1489_26_480	0.00959924	-0.00509871	-0.00605862	YALE-NS-0543	0.42511178996328064	1.2111209192624521	whorl_high	0.5358073602523783	1.0637495852808985	0.2643859973597883	0.278133
453_16_490	-0.00226065	0.00974998	-0.00620659	YALE-0253	-0.446091	-1.27326	other	-1.09945	-0.621332	-2.35437	0.281476
197_57_491	0.00779625	-0.00508607	-0.00622021	YALE-NS-1157	0.7173472376395371	2.0444781813188944	whorl_high	0.11400813861319813	2.2596409480763677	-0.876809	0.305533
1213_49_491	0.00238804	0.00307146	-0.000322936	YALE-NS-1115	0.3206946984191106	0.9133584739018021	whorl_high	1.055139742640605	0.6144308566441833	0.36795882098523724	0.389545
CTATGTCACTAGCCCA-1_YALE-NS-1114	-0.00541339	-0.0132138	-0.0166805	YALE-NS-1114	-0.0891902	-0.255495	other	0.5451951460551812	0.7235900957989359	1.1644945373054463	0.419255
1844_9_490	0.00154408	0.00515829	0.000114008	YALE-0168	0.2532460548176889	0.7210176151591262	whorl_high	1.1025962513288479	0.8933741106747336	2.2156567107045824	0.22826
437_23_481	0.0140565	-0.00598481	-0.00968821	YALE-NS-0714	-0.00680261	-0.0205538	other	-0.392365	1.5825423144724111	-0.767369	0.639119
105_56_481	-0.0138019	0.00940672	0.00121621	YALE-NS-0869	-0.289613	-0.827035	other	-0.922904	-1.10228	0.19226064283803676	0.370063
1461_30_491	0.00543607	0.00440342	0.000656871	YALE-NS-0908	0.46891548974541486	1.3360343464618167	whorl_high	1.8923637640080175	-0.394023	4.512719095699683	0.386713
1708_55_490	0.014706929298312401	-0.000786998	6.167300727830717e-05	YALE-0238	0.5728727680880586	1.6324855591375604	whorl_high	0.8427659688867695	0.982319	0.5406050476189274	0.153725
1174_24_490	-0.00318049	0.00395301	0.0014612	YALE-0067	0.1304960405663386	0.3709758368351691	other	0.6347220759180761	-0.719314	-0.0631496	0.296367
1340_94_491	0.00125169	0.00512173	0.000543638	YALE-0054	-0.205339	-0.586713	other	0.6729604290261347	-0.0514745	-0.236922	0.365965
1348_26_491	-0.0171348	0.010727836197001427	0.00154009	YALE-NS-0908	-0.107196	-0.306842	other	-0.470529	-1.1438	-0.527343	0.164783
756_30_481	-0.0234317	0.017910170520163957	0.011588086166908077	YALE-NS-0736	-0.623192	-1.77829	other	-0.936873	-1.13324	-0.292148	0.285242
52_20_480	-0.000990275	0.00181872	-0.00952942	YALE-NS-0522	0.113045	0.3212110350234077	other	-0.409044	1.1039472777805452	-1.01198	0.175767
241_3_491	-0.0112939	0.00856842	0.000929829	YALE-0279	-0.123756	-0.354064	other	-1.11715	-0.765552	-1.41963	0.195908
100_48_490	-0.00712099	0.00693252	0.000337359	YALE-0255	0.5120293879543326	1.458980691450625	whorl_high	0.3377065477423667	-0.312962	-1.03432	0.244644
669_7_491	-0.0115577	0.00865611	0.000883833	YALE-0276	-0.378428	-1.0803	other	-0.0459646	-0.591356	0.6171226310027655	0.15233
374_32_480	-0.00759633	0.00706494	0.000839644	YALE-NS-0560	0.00262789	0.00633885	other	-0.3901	-0.0100058	-0.67882	0.358736
106_60_480	0.012886920416744087	-0.0070708	0.00437899	YALE-NS-0602	0.0581356	0.1646282576697036	other	-0.435322	0.030147080872369933	-0.597285	0.233728
957_82_480	-0.00999608	0.00808825	0.000853925	YALE-NS-0640	-0.562185	-1.60432	other	-0.588519	-0.318592	-0.83999	0.267169
707_15_490	-0.000249012	0.00390526	0.000284482	YALE-0183	0.30914719855836903	0.8804288859819771	whorl_high	0.6650806453718358	-0.0735016	-0.24867	0.321612
874_50_490	0.000258336	0.00361593	-0.000460724	YALE-0255	0.43775559190542623	1.247176792197358	whorl_high	1.1715080169743965	0.5196439712493983	-0.0829679	0.237739
512_63_491	0.000934959	0.00348406	0.00102026	YALE-NS-0639	-0.328188	-0.937036	other	-0.762081	-1.15667	0.1097058389014234	0.367586
2046_32_491	-0.0117831	0.00911239	0.00116402	YALE-NS-0932	0.24313849563729178	0.6921942540247146	whorl_high	0.7349346738775397	0.0649279	-0.0753198	0.134844
1218_55_480	0.00800356	-0.00383676	-0.00115437	YALE-NS-0591	0.43817286683992623	1.2483667200439104	whorl_high	-0.116009	1.3241553260063055	0.429527	0.252412
366_47_490	-0.000549268	0.00491598	0.000423519	YALE-NS-0352	0.30086940396845513	0.8568233983856934	whorl_high	0.15863811762641888	0.019020071437075545	0.6278575113302514	0.345094
764_33_480	-0.00567583	0.00613391	0.000626084	YALE-NS-0560	-0.152927	-0.437251	other	-0.263366	-0.806038	-1.40965	0.28411
1557_45_491	-0.00502647	0.00611908	0.000306587	YALE-NS-1115	0.13996736969831008	0.397985	other	0.7786205440662306	0.00653936	0.031911065274410656	0.25493
ACCATCCGCCAACTAG-1_YALE-NS-0928_1	-0.0603258	-0.0157727	-0.000670588	YALE-NS-0928_1	-0.452957	-1.29284	other	-2.82321	-2.17218	-0.771765	0.0159359
1215_46_480	-0.00125164	0.00432375	5.591054799751558e-06	YALE-NS-0578	-0.241153	-0.688843	other	-0.231367	0.8246464002361732	-0.876744	0.331554
951_4_481	-0.00845473	0.00731171	0.00115768	YALE-NS-1050	0.0564744	0.1598910656747172	other	-0.164763	-0.200621	0.7044695312906235	0.373099
620_8_480	0.019711944962761758	0.000867549	-0.0110674	YALE-NS-0479	0.7672804495228471	2.186870916600133	whorl_high	2.0552497158204366	2.410241896088465	-0.187483	0.580767
479_38_491	-0.0140748	0.00930143	0.00132758	YALE-NS-1083	-0.432486	-1.23446	other	-1.09461	-1.32777	-1.71766	0.248463
1919_48_481	-0.00492767	0.00504456	0.00305715	YALE-NS-0854	-0.0953699	-0.273118	other	-0.500084	-1.01376	-0.808792	0.288075
GGGATATTGATCGCCA-1_YALE-NS-0928_1	-0.054984	-0.012238	-0.00166804	YALE-NS-0928_1	-0.38065	-1.08664	other	-2.4159	-2.13499	1.1598414061996678	0.00802934
CCTGCTATTTGAGAAG-1_YALE-NS-0909	-0.018749	-0.01103	0.014912357307869214	YALE-NS-0909	-0.171556	-0.490375	other	0.9111284454952553	0.0340507	-0.111588	0.302454
52_62_481	0.0032945	-0.00509785	0.0032673	YALE-NS-0934	0.5738558572268795	1.6352889988968355	whorl_high	0.9573278808806296	0.47961439294026226	0.1593943501143239	0.237667
1013_7_480	0.0215476	-0.00088927	-0.0118033	YALE-NS-0479	0.3538860410204968	1.0080090257572056	whorl_high	1.2933646056215038	2.3834217609960127	-0.185229	0.568603
1479_21_480	0.00563817	-0.000844643	-0.00766173	YALE-NS-0522	0.23555677720380447	0.6705737416411062	whorl_high	0.0322927	0.736859	-0.454442	0.228783
1689_82_480	-0.0162771	0.010383628080865728	0.00142908	YALE-NS-0640	-0.246356	-0.703681	other	-0.609733	-0.75976	-0.101936	0.243616
1998_29_480	-0.0096154	0.00785291	0.000994853	YALE-NS-0543	-0.020996	-0.0610284	other	-1.70189	-0.672109	-1.31938	0.289152
ACTGTCCAGGATTATA-1_YALE-NS-0909	-0.0194718	-0.0114907	0.0156603	YALE-NS-0909	0.11100570512516406	0.315396	other	1.0198716035141515	-0.918401	-0.651015	0.28165
1047_5_491	-0.0126692	0.00906878	0.00115348	YALE-0279	-0.138611	-0.396428	other	-0.38455	-0.87001	0.586231	0.242732
200_15_481	0.011162868106916383	-0.0108278	-0.000639156	YALE-NS-0705	0.8088375020675598	2.3053776610870753	whorl_high	1.0710744072006821	1.5310742492609672	2.0640607223343617	0.468521
ACCGCGGTGGAAGTCG-1_YALE-NS-0856	-0.00824008	-0.0229866	-0.0178133	YALE-NS-0856	-0.164954	-0.471548	other	-0.598642	0.8174167344848818	-0.387502	0.629482
634_17_490	-0.00264357	0.00445595	0.00255449	YALE-0253	0.0891365	0.2530322203930294	other	-0.0324657	-0.48542	0.16209221571228835	0.289627
870_45_481	-0.00740921	0.00698297	0.000724772	YALE-NS-0798	-0.220661	-0.630406	other	-0.683837	-0.202404	0.8304772062439084	0.26648
283_59_491	0.00772096	-0.00228884	-0.0057877	YALE-NS-1157	0.0961804	0.2731191139250326	other	0.0882758	1.4516374859473349	-0.243773	0.280188
1101_59_491	-0.0126684	0.00917936	0.00118015	YALE-NS-1157	-0.206738	-0.590703	other	-0.0795379	0.8664925655300929	0.753041	0.153167
170_29_491	0.0107966	0.00366365	0.000967524	YALE-NS-0908	0.6950070624349785	1.9807715112678441	whorl_high	1.5863865540329476	0.18057876868764108	0.8423268988218047	0.199268
599_61_480	0.015225839142962688	-0.00869431	0.00220945	YALE-NS-0602	0.1303755138810155	0.37063213524357824	other	0.0692262	0.3443464139192706	0.7017014102121406	0.246728
227_70_491	0.00422395	0.00220719	0.000569081	YALE-0298	-0.184674	-0.527782	other	0.5937397290439579	-1.25518	-0.282024	0.356493
1801_25_481	-0.0165676	0.010619019340151305	0.00143863	YALE-NS-0720	0.026562217706733893	0.0745915	other	-1.17135	-0.325188	0.21985527549774941	0.316124
236_9_491	-0.0114811	0.00775429	0.00118435	YALE-0276	-0.577242	-1.64725	other	-0.475847	-1.37967	0.3806192907648369	0.140424
CGGAGCAATTTAATCG-1_YALE-NS-0848	-0.023523	-0.0194122	0.0154941	YALE-NS-0848	0.3749296160917883	1.0680182280792945	whorl_high	1.3843865227477627	-0.525632	-0.724588	0.33751
1001_86_491	-0.0157694	0.010090869913305895	0.00141151	YALE-NS-0700	-0.519453	-1.48246	other	-0.849942	-1.28221	-0.928831	0.252048
1631_29_481	0.000890238	0.0131999	0.00193902	YALE-NS-0736	0.3215411280263054	0.9157722066148741	whorl_high	0.899196	-0.414932	0.5796147740271539	0.258561
112_60_480	0.0076223	-0.00356954	0.0030344	YALE-NS-0602	-0.271361	-0.774984	other	-0.174089	0.0796724	-0.911027	0.154123
601_36_480	-0.00658147	0.00667738	0.000992407	YALE-NS-0565	-0.194109	-0.554689	other	-1.24212	-0.201138	-0.701129	0.341133
1441_19_481	0.00559509	-0.00099487	-0.00771692	YALE-NS-0714	0.17604301673405795	0.5008605022852344	other	0.019802807433312464	2.3146847127031602	-0.506546	0.216077
CATTTCTAGCAGACTA-1_YALE-NS-0934_3	-0.00381424	-0.00935601	0.0150929	YALE-NS-0934_3	-0.0137413	-0.0403405	other	0.9572087960483417	-0.842105	0.37372	0.451015
643_22_481	0.00525063	-9.29936e-05	-0.00424085	YALE-NS-0714	0.2659813726347702	0.7573344606063589	whorl_high	0.1317380681607788	0.6906262942649655	-0.430254	0.243906
468_74_480	-0.00920582	0.00753703	0.00047057	YALE-NS-0629	0.41993950333134933	1.1963712964482736	whorl_high	-0.947556	0.17605239389269653	-0.514219	0.330429
247_94_491	-0.0115592	0.0090151	0.00114266	YALE-0054	-0.317804	-0.907425	other	0.3706184602067315	-0.843113	-1.00921	0.249989
295_71_491	0.00401578	-0.000590776	0.00439301	YALE-0298	-0.23608	-0.674375	other	0.6865105958996317	-1.03818	-0.306575	0.224635
85_49_491	-0.00660223	0.00668045	0.000691409	YALE-NS-1115	0.33541641048120835	0.9553398480109564	whorl_high	-0.483028	-0.340173	-0.921321	0.286016
222_67_480	-0.0175986	0.010470223439186667	0.00155879	YALE-NS-0602	-0.309729	-0.884399	other	-1.23403	-1.33331	-0.0431289	0.276214
TCTTAGAGCTCCAATT-1_YALE-NS-0934_4	-0.00412298	-0.00988328	0.015849522909222834	YALE-NS-0934_4	0.11372412592985982	0.3231479741578656	other	1.1350563234070834	-0.649146	-0.0271021	0.82652
CGCCCAGCACGCCTAG-1_YALE-NS-0928_3	-0.0187694	0.00404983	-0.0224633	YALE-NS-0928_3	-0.0233319	-0.0676898	other	-1.22706	1.1124469043687302	-1.20572	0.654848
359_7_481	0.00884449	-0.00294861	-0.00817596	YALE-NS-0670	0.12807989644922682	0.36408580599811385	other	0.5782424625143697	1.590199402704479	0.49945773465013676	0.40538
445_35_480	-0.00839447	0.00731339	0.00109059	YALE-NS-0565	-0.325521	-0.929431	other	-1.27687	-0.834044	-1.27339	0.35487
840_39_481	-0.00892584	0.00789599	0.000439043	YALE-NS-0775	0.19634093896241628	0.5587433533498953	whorl_high	0.3851274526268321	1.3437839380268481	0.1940851673855957	0.348619
1266_38_481	0.0138208	0.00389712	-0.00801535	YALE-NS-0775	0.9653892177047063	2.7518105293479476	whorl_high	0.6994945442906697	2.085053866451483	-0.472028	0.588118
1170_44_490	0.0070631	0.00344268	0.000468076	YALE-NS-0352	0.40422614818218805	1.1515620895948593	whorl_high	1.9969317076730373	0.7987892555683211	2.0985631808972096	0.375727
854_57_481	0.001733	-0.00080675	4.259722367524384e-05	YALE-NS-0869	-0.409058	-1.16765	other	-0.629684	1.0923207022458956	-0.99982	0.363995
585_94_491	-0.00343423	0.00604032	0.000648568	YALE-0054	0.0964762	0.273963	other	0.3423912799371417	-0.387835	0.28070395376989826	0.346376
1149_56_481	-0.00586612	0.00524075	0.00417972	YALE-NS-0869	-0.263574	-0.752781	other	-0.62347	-0.49796	-0.488837	0.281305
1042_66_480	-0.0110443	0.00842862	0.000891555	YALE-NS-0602	-0.0568027	-0.163137	other	-1.04045	-0.331658	-1.24319	0.355084
121_51_480	-0.0154312	0.010393095477866326	0.00188491	YALE-NS-0590	-0.397873	-1.13575	other	-0.820925	0.12845882012933912	0.0876102	0.252428
CGAACAGTATGGGCGT-1_YALE-NS-0909	-0.0272693	-0.00576215	0.013035619760718788	YALE-NS-0909	-0.212176	-0.606208	other	1.3908623453287676	-0.3717	-0.468256	0.302959
332_38_481	-0.00030781	0.00580011	-0.002855	YALE-NS-0775	0.2632985584416376	0.7496839763534289	whorl_high	0.8217562741098446	1.2038066778746126	0.48023903334651075	0.185543
418_13_491	-0.0128721	0.00933551	0.00161655	YALE-NS-0965	-0.238423	-0.681058	other	-0.575054	-1.04479	-0.551944	0.215504
1013_10_481	0.00635637	0.00125097	-0.00967654	YALE-NS-0670	-0.110984	-0.317643	other	-0.48128	0.7984889837866092	-0.63072	0.336766
85_3_490	-0.00353852	0.00629917	0.000391071	YALE-0057	-0.00595477	-0.018136	other	-0.136197	0.6037527889647422	0.17354687431118207	0.309475
830_42_490	0.011659233837826516	0.00399993	0.00111917	YALE-0086	0.36791611114135736	1.0480180695448469	whorl_high	1.84815	-0.478142	2.860809473094192	0.126169
287_55_491	-9.39962e-05	0.00249992	-0.00357983	YALE-NS-1157	0.5216107000003674	1.486303372655396	whorl_high	0.18178607670100633	2.299725557442454	1.0830700634690722	0.102615
CTATGTCTATTGAAAC-1_YALE-NS-0928_11	-0.067249	-0.0209197	0.000973743	YALE-NS-0928_11	-0.951628	-2.71488	other	-2.79848	-1.27758	-0.664326	0.0142466
702_85_491	-0.013471	0.0126895	-0.00333322	YALE-NS-0700	-0.148225	-0.423842	other	-0.468275	-0.765647	-0.847554	0.129168
1949_5_481	-0.00914248	0.00785436	0.000678639	YALE-NS-1050	0.3391706476208112	0.9660456703492376	whorl_high	-1.33933	0.20440284587521154	1.3139045831804088	0.317461
509_39_481	-0.00809047	0.00725295	0.000775608	YALE-NS-0775	-0.257374	-0.7351	other	-0.372546	-0.157198	-0.379283	0.384813
513_66_491	-0.013286	0.00952344	0.00124993	YALE-NS-0843	0.21841174260168322	0.6216818662457737	whorl_high	0.32207933059209587	-1.29322	1.0749579285082926	0.344018
42_86_480	-0.0161482	0.0104346	0.00153684	YALE-NS-0640	-0.545243	-1.556	other	-1.00974	-1.23125	-0.379845	0.225057
1199_61_490	-0.000821023	0.00584102	0.000216053	YALE-NS-0770	0.0498887	0.14111066107427991	other	1.207896502298437	0.4825005770086459	0.16719852466981353	0.354586
1182_15_481	0.00952298	-0.00610127	0.00479756	YALE-NS-0705	0.0988429	0.2807117963900594	other	-0.0853555	1.2396738034066441	-0.209241	0.179099
694_20_480	-0.013727	0.0136235	-0.00383652	YALE-NS-0522	-0.0926654	-0.265406	other	-1.55669	0.49427804726875096	-0.729543	0.130999
1601_32_491	-0.00537423	0.0065867	0.000753694	YALE-NS-0932	0.018839461062243074	0.0525688	other	0.0998482	0.1983427755111268	1.4468783677302581	0.348936
678_68_481	0.00197667	-0.000252406	0.00513804	YALE-NS-0701	0.16768968590999545	0.47703961074060464	other	-0.422167	-0.0454417	-0.457308	0.308578
TTGTTGGCAATGACTG-1_YALE-NS-0943	-0.00256273	-0.0135557	0.00119129	YALE-NS-0943	-0.115828	-0.331457	other	0.0677541	-0.0978699	-0.465638	0.227641
1105_61_481	-0.000862773	0.00495531	0.000470981	YALE-NS-0934	-0.131273	-0.375501	other	1.776008563432965	-0.455593	-0.656491	0.303261
1706_5_490	-0.017079	0.0106931	0.00146337	YALE-NS-0646	-0.319686	-0.912792	other	-0.869318	-0.778646	0.14035719676308028	0.344595
1238_23_490	0.0111878	0.00697797	0.00134457	YALE-0254	-0.334986	-0.956421	other	0.5579422519287897	0.22352018846295507	0.3071742413052879	0.200268
TCCCAGGCTTAGCTAA-1_YALE-NS-0934_2	-0.0040007	-0.00914684	0.0150598	YALE-NS-0934_2	-0.0724772	-0.207836	other	0.0391686	-0.888991	-1.49312	0.68945
1582_21_480	-0.010341	0.011218741832404693	-0.00323063	YALE-NS-0522	-0.263971	-0.753911	other	-0.871622	-0.971141	-1.1739	0.200712
49_19_480	-0.0139158	0.00964177	0.00132031	YALE-NS-0652	-0.483011	-1.37854	other	-0.0841739	-0.790972	-0.20585	0.364815
654_74_491	0.000548306	0.00117272	0.00524382	YALE-0035	-0.397094	-1.13353	other	-0.38622	-1.36838	-0.953682	0.322092
429_16_491	-0.0134376	0.0119405	0.00263977	YALE-NS-1031	0.21565470314592727	0.6138197164946056	whorl_high	0.3997012153984868	-0.579108	-0.504297	0.167646
TTCCTCGAGGGTGTCT-1_YALE-NS-0928_11	-0.0611399	-0.0162315	-0.000863725	YALE-NS-0928_11	-0.805064	-2.29693	other	-2.59932	-1.42791	-1.09216	0.00967582
367_89_480	-0.0104668	0.00818032	-0.000409744	YALE-NS-0648	-0.0724129	-0.207652	other	-0.577153	0.2623838121801517	-0.944384	0.270785
ATCTGCACCTCTGCGA-1_YALE-NS-0928_8	-0.0297117	-0.00461915	-0.021535	YALE-NS-0928_8	0.12224039239529956	0.34743350338101525	other	-0.486681	1.046750596158114	-0.595032	0.724038
114_67_481	-0.0106336	0.00778325	0.000750854	YALE-NS-0948	-0.24238	-0.69234	other	-0.13499	0.14097329103193335	0.4757049268474257	0.120352
1235_7_480	-0.0056936	0.00691094	-0.000596482	YALE-NS-0479	0.23496856581666628	0.6688963604917839	whorl_high	0.22154415034431996	1.8673897372271098	-0.684221	0.259202
419_79_481	-0.013646	0.00923748	0.00124996	YALE-NS-0840	-0.240673	-0.687475	other	-1.14179	-1.21265	-0.318206	0.296509
1145_81_491	-0.0124721	0.00889045	0.00109987	YALE-0043	-0.115068	-0.329292	other	-0.268559	-0.547292	0.6759118752900527	0.262383
2019_78_481	-0.00975942	0.00802824	0.000802836	YALE-NS-0840	-0.00972262	-0.0288807	other	-0.2381	0.011336	-0.238657	0.297942
1129_94_491	-0.0111691	0.00830417	0.00310954	YALE-0054	-0.581828	-1.66033	other	-0.80679	-0.789442	-1.10229	0.262797
787_77_481	-0.0086288	0.00729602	0.00105531	YALE-NS-0840	-0.538991	-1.53818	other	-1.20429	-1.53363	-0.505805	0.333709
911_75_481	0.00995694	-0.0145273	0.00857518	YALE-NS-0964	0.5537325868817846	1.5779041962941485	whorl_high	1.421320466451443	0.41832380641314654	-0.153322	0.142987
271_58_481	-0.00400157	0.00351059	-0.000500247	YALE-NS-0869	0.2374393728907926	0.6759422717073345	whorl_high	-0.0504501	2.049407133379288	-0.921474	0.275957
AACAGCTGTGTGGCAA-1_YALE-NS-1029	0.00203256	-0.0101508	0.00134064	YALE-NS-1029	-0.31773	-0.907214	other	-0.421642	-0.196673	-1.16962	0.346992
864_31_490	-0.00721611	0.00598145	0.00476597	YALE-0075	-0.0703589	-0.201795	other	-0.0695327	-0.58911	0.0356007	0.284532
329_11_490	0.00605045	0.000847977	-3.8223e-05	YALE-0168	-0.163414	-0.467157	other	0.0489157	0.10492076069015102	-1.16874	0.327874
TCTGGGTAGCGCTCAT-1_YALE-NS-0928_8	-0.0300966	-0.00462611	-0.021713	YALE-NS-0928_8	0.31421508059983283	0.8948807819996635	whorl_high	-0.418627	0.49792389303639295	0.18747171113309052	0.730938
1715_97_491	0.000308051	0.00623147	0.000167793	YALE-0054	-0.241863	-0.690867	other	1.139606040158103	0.028635545953959396	-0.451622	0.283586
1023_80_481	-0.0138805	0.00959684	0.00125228	YALE-NS-0840	-0.330336	-0.943162	other	-0.482456	-0.650489	-0.49443	0.36009
240_90_480	0.00265474	0.00297287	0.000821622	YALE-NS-0648	-0.457326	-1.3053	other	-1.1754	-1.09681	-0.66116	0.281933
1863_71_481	0.00979144	-0.0125125	-0.0112123	YALE-NS-0701	0.4141168534755707	1.1797670563387694	whorl_high	1.1488492893217421	2.6947152283892875	-0.135494	0.671308
1306_45_491	-0.000912417	0.00388672	-0.000250637	YALE-NS-1115	0.22896562987342692	0.6517780050638684	whorl_high	0.7878833133495934	-0.0118485	-1.3149	0.315132
1494_16_481	-0.0116598	0.00903193	0.00113776	YALE-NS-0705	0.22276075610767523	0.6340837908473882	whorl_high	0.24732654058354717	0.0678497	0.4455022812430932	0.100132
142_80_480	-0.0131219	0.00903213	0.00117933	YALE-NS-0632	-0.315143	-0.899838	other	-1.36009	-0.990352	-1.05089	0.273155
CCGTAGGGTTGTTTAC-1_YALE-NS-0928_3	-0.0169229	0.00384218	-0.0224438	YALE-NS-0928_3	0.028966612300235645	0.081448	other	-0.791459	1.7305743306076522	0.3169994920953375	0.710067
880_73_480	-0.00205779	0.00480476	0.000460571	YALE-NS-0629	0.00778943	0.021057838433501973	other	-1.45981	-0.238781	-0.906371	0.404811
2045_41_481	-0.0173184	0.010542815981899184	0.00145264	YALE-NS-0796	-0.578198	-1.64998	other	-1.35911	-1.34586	-1.48958	0.362475
736_59_490	-0.00644573	0.00686939	0.000531812	YALE-NS-0770	0.0903547	0.25650625672862437	other	-0.277285	-0.246795	0.3736984742716979	0.301805
254_22_481	-0.001181	0.00310027	-0.00403508	YALE-NS-0714	-0.253311	-0.723512	other	-0.397422	1.0549773423792603	-0.103903	0.139444
484_30_480	-0.00822227	0.00720676	0.000738043	YALE-NS-0560	-0.0990666	-0.28366	other	-0.704428	-0.654671	-0.324525	0.370342
1034_70_481	0.012372147096762744	-0.0193353	-0.0123758	YALE-NS-0701	0.6624271025908011	1.8878644175201664	whorl_high	0.6472894918570733	2.8473029063859534	-0.202877	0.904478
63_45_481	0.00214106	0.00880873	-0.0114591	YALE-NS-0798	-0.10318	-0.29539	other	-0.735947	-0.258562	1.1682515134842408	0.406951
1213_65_491	0.014205408326160763	0.000919768	0.00155421	YALE-NS-0843	0.44815294740759154	1.2768265550266464	whorl_high	1.8844575903568708	-0.16786	1.7701250115406506	0.157975
515_91_491	-0.00302014	0.00563356	0.000611638	YALE-0050	-0.116195	-0.332504	other	1.0307994437160029	-0.588229	-0.182329	0.353745
1334_80_481	-0.017243	0.010698445718849816	0.00148342	YALE-NS-0840	-0.422996	-1.2074	other	-1.29827	-0.180246	-1.02664	0.302212
454_11_480	-0.00830057	0.00738746	0.000994573	YALE-NS-0661	-0.651708	-1.85961	other	-1.45328	-0.957938	-0.85388	0.358491
891_67_491	-0.0104284	0.00807318	0.00132882	YALE-NS-0843	-0.3455	-0.986404	other	-0.516853	-0.707894	-0.257414	0.385592
CGAGGCCAGGCATTGG-1_YALE-NS-0691	0.000313804	0.000218688	0.0210874	YALE-NS-0691	0.13889340635069955	0.39492230128425265	other	1.0305987822419787	-0.649983	1.3456301663558752	0.556348
1073_51_491	-0.00485195	0.0044537	0.00685456	YALE-NS-1166	0.000813732	0.00116549	other	-0.543455	-0.378019	0.0266342	0.338789
452_10_481	0.00322879	0.0065077	-0.00909657	YALE-NS-0670	0.3982631282295806	1.134557561154497	whorl_high	-0.213127	-0.104474	0.011968249518953677	0.231302
1353_32_481	0.015645165368238772	-0.000938287	0.0011255	YALE-NS-0736	0.057385	0.16248775435186502	other	1.6115114449667287	0.9634580836290617	-0.300604	0.243836
490_89_491	-0.00985416	0.00765174	0.00100581	YALE-0050	-0.573035	-1.63526	other	-1.48792	-1.45516	-0.397545	0.14462
1208_48_481	-0.0149347	0.0099645	0.001197	YALE-NS-0854	-0.490914	-1.40108	other	-0.223728	-1.5294	-0.938464	0.343249
652_15_490	0.012702702797139464	0.00040644	-0.000574647	YALE-0183	-0.0271558	-0.0785943	other	1.0635225127189258	-0.0535714	-0.916892	0.140322
525_24_480	-0.0156475	0.010059614756515296	0.00130924	YALE-NS-0652	-0.455396	-1.29979	other	-0.746875	-1.37389	-0.379856	0.338709
1367_26_480	-0.0061744	0.012126546884665124	-0.00747947	YALE-NS-0543	-0.368015	-1.05061	other	-0.678285	-0.0862839	-0.612762	0.297828
954_59_480	-0.0128984	0.00902111	0.0011135	YALE-NS-0599	-0.156682	-0.447958	other	0.35655113719714915	-1.05638	0.27665562336145516	0.179504
1242_55_490	-0.017912	0.013017027163816518	0.00255152	YALE-0238	-0.605735	-1.72851	other	-1.22209	-0.95419	-1.40814	0.381058
520_25_491	0.00772216	0.00763653	0.00513563	YALE-NS-1052	-0.0355069	-0.102409	other	1.914933808832652	-0.113172	0.2366865097673122	0.229739
21_29_491	-0.00177899	0.00552746	0.000520452	YALE-NS-0908	-0.0791246	-0.226792	other	0.8233760364685033	-0.469796	1.4995599684206384	0.327361
307_27_481	-0.0178242	0.010815006745706688	0.00157082	YALE-NS-0720	-0.404767	-1.15541	other	-1.79183	-1.1979	-0.247614	0.297536
205_28_480	-0.00352638	0.00560125	0.00065262	YALE-NS-0543	0.00589354	0.015651387375463933	other	-0.232951	-0.94602	-0.498023	0.284192
TTCCTCGGACTAACCA-1_YALE-NS-0856	-0.00687958	-0.0213526	-0.0171394	YALE-NS-0856	-0.0912893	-0.261481	other	0.10788871330674105	1.3831425238301076	0.7925172571552735	0.75662
745_44_490	-0.00521124	0.00672152	0.000596791	YALE-NS-0352	0.2502244231894999	0.7124009374746301	whorl_high	-0.380248	0.9678535105050943	0.8707576703018409	0.333452
41_4_481	0.00686573	0.00883667	-0.00614185	YALE-NS-1050	0.7187469960504376	2.0484698217790918	whorl_high	1.0676626305013808	1.6292893294454707	-0.425344	0.263201
504_43_490	0.0123374	0.0031465	0.000985438	YALE-NS-0352	0.852088	2.4287131926091314	whorl_high	2.0774466682577137	0.8419299671411976	2.121569093733343	0.133705
484_40_480	-0.0171224	0.010679642739558227	0.00146934	YALE-NS-0566	-0.248126	-0.708727	other	-1.1922	-1.63748	-0.633323	0.286492
978_8_480	-0.00934595	0.0075209	0.0020131	YALE-NS-0479	-0.69844	-1.99287	other	-1.15983	-0.0682427	-1.95124	0.316906
1182_57_490	-0.0144796	0.00983566	0.000866551	YALE-0238	-0.319196	-0.911395	other	-0.622293	-0.340448	-0.45605	0.3206
1085_22_481	0.0139374	-0.00652109	-0.0106938	YALE-NS-0714	0.0289268	0.0813346	other	0.162362	1.5135648321366275	0.5804292580075446	0.610339
1292_46_491	0.0170598	-0.00407797	0.000773843	YALE-NS-1115	0.47399445504637205	1.3505178482099491	whorl_high	1.3607157382067492	1.2274455899325971	0.9965716604742941	0.20299
607_12_480	-0.0157642	0.00997277	0.00135583	YALE-NS-0661	-0.364927	-1.0418	other	-0.967465	-0.756011	-1.27924	0.359662
233_87_480	-0.0157565	0.010562028016671436	0.00136457	YALE-NS-0648	0.11142854885941623	0.31660176000938994	other	-0.254342	0.027367033878148567	-0.705526	0.284365
155_28_491	0.013130334135874252	-0.00246868	0.00299097	YALE-NS-0908	-0.00553558	-0.0169406	other	0.39240581044676975	0.31929617146970446	2.630520100075951	0.206339
550_9_490	0.0127758	0.00434628	0.00143655	YALE-0168	0.0998645	0.28362500348423275	other	1.2652279448798873	0.5298579407272522	2.1323609664345637	0.175705
515_12_490	0.00942485	0.00155587	-0.0014567	YALE-0183	0.8466036130150818	2.4130739144608713	whorl_high	1.5090873213986316	0.8699702461170224	1.3665403672732135	0.328493
1033_25_481	-0.0150918	0.00994269	0.00133223	YALE-NS-0720	-0.185467	-0.530044	other	-1.33501	-0.621533	-0.844994	0.337603
1890_68_481	0.00498089	-0.00517313	-0.00859799	YALE-NS-0701	0.5556920478426414	1.5834919202832487	whorl_high	0.6540315260127223	2.4564803197044043	0.4204818478340959	0.311572
536_45_481	0.00032163	0.00948138	-0.0101273	YALE-NS-0798	0.513822	1.4640933473456648	whorl_high	-0.672323	0.7853564796494016	1.1014359285553215	0.406345
334_22_490	0.00987997	0.00363156	0.000856922	YALE-0254	-0.0455147	-0.130948	other	0.22717522704539475	-0.00164315	-0.412316	0.273343
1622_41_481	-0.0184785	0.011338091331679808	0.00170346	YALE-NS-0796	-0.572972	-1.63508	other	-1.34988	-1.05541	-0.413476	0.472861
CAACCAGTGGCCTACC-1_YALE-NS-1206	-0.0300728	-0.0329141	-0.00117832	YALE-NS-1206	0.11725357899920666	0.33321278788876524	other	-0.137072	1.6672475255528107	-0.157534	0.378234
400_13_491	0.00366085	0.00398686	-0.000876023	YALE-NS-0965	-0.141564	-0.404847	other	-0.170244	-0.174149	-0.844029	0.384197
1008_60_481	0.016946999496805396	-0.00441675	0.00535949	YALE-NS-0934	0.4313512229019781	1.2289136846231348	whorl_high	1.9211326424456765	-0.240656	-0.198554	0.245437
614_14_491	-0.00571341	0.00544713	0.00301436	YALE-NS-1031	-0.359919	-1.02752	other	-0.47357	0.11548207988991037	-1.38539	0.280246
1365_8_481	-0.00668747	0.010157884362018072	-0.0041434	YALE-NS-0670	-0.33265	-0.949761	other	-0.388533	-0.303511	0.015368666595156004	0.192846
571_62_491	0.0221922	0.00248182	-0.00971951	YALE-NS-0639	0.4045782345473251	1.152566121554675	whorl_high	1.9070935662280366	0.9620829505045257	0.12376322676801513	0.414859
382_60_480	0.0159165	-0.0100642	0.00148652	YALE-NS-0602	0.0329317	0.0927552	other	0.1523176882925273	0.6425782482077148	-0.328538	0.29165
846_75_491	0.00641501	0.011918191076555278	0.00919365	YALE-0035	-0.0380952	-0.10979	other	0.4155550913163977	-0.914967	-0.231819	0.288788
815_67_491	-0.0142334	0.010072130490902852	0.00143825	YALE-NS-0843	-0.213308	-0.609439	other	-0.273417	0.00898901	-0.470564	0.303475
398_70_491	0.000840367	0.00373416	0.000532113	YALE-0298	-0.289033	-0.82538	other	0.6471563345835006	-0.628021	-0.884523	0.294509
508_73_481	-0.000718392	0.00224784	0.00258541	YALE-NS-0964	0.33111092982443335	0.9430620644617758	whorl_high	0.27351549903868844	-0.761648	-0.495807	0.276537
CTCGGGTTCTCTGGCC-1_YALE-NS-0934_1	-0.00515864	-0.00915867	0.016041	YALE-NS-0934_1	0.11345354887172561	0.32237637934233243	other	0.27147163143020214	-0.989246	-1.35283	0.819727
680_17_490	0.00522147	0.012000838187694722	0.00886976	YALE-0253	0.32215489345771775	0.9175224593084943	whorl_high	0.28516784173656284	-0.915528	0.5212309376823893	0.23662
75_45_480	-0.00852737	0.014764140836770485	-0.00880354	YALE-NS-0578	-0.131206	-0.375311	other	-0.406513	0.19979480948173114	-0.338251	0.56506
477_38_490	0.018234054306920287	-0.00141568	0.00557938	YALE-0083	0.30741561339787005	0.8754909871752259	whorl_high	0.3597306275144885	-0.356297	1.0926887623769548	0.263719
387_2_480	-0.00319457	0.00539561	0.000535724	YALE-NS-0467	-0.535682	-1.52874	other	-0.884853	-0.401463	-0.288121	0.304772
934_16_491	-0.012048	0.00886237	0.00425754	YALE-NS-1031	0.0482857	0.1365395960541537	other	-0.284984	-0.603597	0.38609865926809156	0.213354
972_25_481	-0.017557	0.010815998107432336	0.00152309	YALE-NS-0720	-0.419872	-1.19849	other	-1.18924	-0.632402	-0.341873	0.4541
1611_63_491	0.018534932278092064	0.00246295	-0.0067386	YALE-NS-0639	0.3965370334534548	1.1296353190783897	whorl_high	1.787760358631125	1.4647791041965639	0.0608176	0.371217
1535_18_481	0.0074662	-0.00787975	-0.00176869	YALE-NS-0705	0.2645661821800904	0.7532988131447722	whorl_high	-0.622501	1.6131367953739626	0.8607096618136719	0.433382
345_58_481	0.00885361	-0.00847594	-0.00118319	YALE-NS-0869	0.5289596706757628	1.5072601666709025	whorl_high	1.102158391696461	1.640531534023855	0.14771358741922572	0.462352
1785_69_481	0.0059502	-0.00356996	-0.00497753	YALE-NS-0701	0.6511652574157852	1.855749420741433	whorl_high	0.23916132273628998	1.7210311803657334	0.17259518763509635	0.242718
1256_9_490	0.00178094	0.0055556	0.0005639	YALE-0168	0.41699444232052274	1.1879729724253423	whorl_high	1.482187985545162	-0.0948349	1.7089201044008482	0.249603
574_15_480	-0.00758282	0.00673714	0.000654304	YALE-NS-0661	-0.164608	-0.470563	other	-0.499408	-0.724066	-0.394877	0.378306
866_9_480	-0.0080246	0.0079597	0.00070137	YALE-NS-0479	0.12413842272260346	0.352846	other	0.16267707108931115	0.12270970902886678	-0.162535	0.317889
TAGAGCTACGAAGAAC-1_YALE-NS-0934_2	-0.00461027	-0.00980453	0.015987312442294076	YALE-NS-0934_2	-0.0451335	-0.129861	other	0.5803188343572099	-0.285372	-0.11057	0.861599
AAATTTGCGGGTGTGG-1_YALE-NS-0691	-0.00140307	-0.000571144	0.023487068400407877	YALE-NS-0691	-0.113171	-0.323882	other	0.8265047817560198	-0.967649	1.4913149461033883	0.621416
GTATAGTGGCCCATGT-1_YALE-NS-1029	-0.0158358	-0.0140285	0.0046705	YALE-NS-1029	0.18832750913441576	0.5358917451885815	whorl_high	0.0633859	-0.126729	0.481661	0.337617
151_28_491	-0.00561313	0.0065561	0.000452974	YALE-NS-0908	0.25125367123129044	0.7153360069088958	whorl_high	0.853909	-0.985192	1.5585194078409796	0.318811
572_15_490	0.000860641	0.00235668	0.00176253	YALE-0183	-0.44542	-1.27134	other	-0.121982	-1.07202	0.28803676801909295	0.250744
1012_23_490	0.00666541	0.00458081	0.000598079	YALE-0254	0.32476720402623804	0.9249718909237681	whorl_high	0.9946294515429348	0.9852561894334797	3.0600362304145428	0.396374
GGCTATTAAGTTGTAT-1_YALE-NS-0928_2	-0.0159969	0.00899022	-0.0010606	YALE-NS-0928_2	-0.322201	-0.919964	other	-0.73001	0.6546495252411781	-0.537546	0.151146
886_9_480	-0.0133591	0.010079588233257676	0.0017902	YALE-NS-0479	-0.276803	-0.790503	other	0.4506469309825335	-0.332161	-0.211805	0.240274
56_45_490	-0.00852758	0.011119762090623677	-0.00397397	YALE-NS-0352	-0.426099	-1.21625	other	-1.2342	-0.789748	-0.0935028	0.309339
1933_55_490	0.00965884	0.00140417	-0.000689724	YALE-0238	0.6742647187854096	1.9216213197018024	whorl_high	1.3585205333526968	1.0698937190665399	1.5268150023558251	0.287432
808_71_481	0.010254068432222731	-0.0114344	-0.0106716	YALE-NS-0701	0.49751617616037125	1.4175938900189942	whorl_high	0.2063723887140157	2.9390385981488976	-0.0851855	0.724891
2146_41_481	-0.0129114	0.010637154007000195	-0.00108422	YALE-NS-0796	-0.604535	-1.72509	other	-0.889635	0.0722521	-1.20059	0.186767
186_82_491	-0.00637854	0.011604382228495498	-0.00626886	YALE-0043	-0.152489	-0.436004	other	-0.493396	-0.60336	0.41887452643347733	0.297471
588_69_491	-0.00306246	0.00470362	0.00221117	YALE-0298	-0.0500477	-0.143874	other	-0.25269	-0.845917	1.2014575205682847	0.366851
39_19_480	-0.000905148	0.00234446	0.00359891	YALE-NS-0652	-0.666505	-1.9018	other	-1.70446	-1.36583	-1.10175	0.287024
563_17_490	-0.00195604	0.00408226	0.00140691	YALE-0253	-0.304111	-0.868378	other	-1.31447	-1.12757	0.41652709144704514	0.37043
1347_39_491	-0.000894639	0.0045714	0.000782349	YALE-NS-1093	-0.741132	-2.11461	other	-1.85682	-1.27909	-0.849874	0.350712
703_62_490	0.0138725	0.00220959	0.00430638	YALE-NS-0814	0.045598014656679786	0.12887520534556057	other	0.7088466716008165	-0.400848	-0.805614	0.115679
TGATACATTTAGCCGT-1_YALE-NS-0909	-0.0190284	-0.0106182	0.015584526581601005	YALE-NS-0909	-0.274702	-0.784513	other	1.2828537846011154	-0.0281803	-0.719956	0.286788
625_23_490	-0.0128417	0.0123098	-0.00306138	YALE-0254	-0.455602	-1.30038	other	-1.45329	0.43265749524003994	0.14119992570826118	0.140638
815_19_491	-0.0162027	0.010365714585793452	0.00144771	YALE-NS-1052	-0.210017	-0.600054	other	-0.527572	-0.730909	0.5509683906384497	0.306035
141_64_491	0.0176279	0.000577874	0.00187121	YALE-NS-0843	0.7347725742483131	2.094169383813907	whorl_high	2.2705768179322265	-0.0929397	4.232395419238174	0.260467
371_89_480	-0.0124774	0.0089564	0.000804576	YALE-NS-0648	-0.0273068	-0.0790248	other	-0.861171	0.968078	-0.535044	0.144327
386_24_491	8.098813807918175e-05	0.00581445	0.00130644	YALE-NS-1052	-0.293397	-0.837823	other	0.8786287576114677	-0.476145	1.0381566794560644	0.367847
744_94_491	0.012472210803374075	0.000850001	0.000284837	YALE-0054	-0.300749	-0.858791	other	0.8390062041872116	-0.570617	0.526601	0.197069
692_56_480	-0.0120463	0.00881196	0.00113016	YALE-NS-0590	-0.387083	-1.10499	other	-0.409335	-0.48303	-0.531454	0.221797
124_71_480	-0.00626909	0.00661814	0.0010348	YALE-NS-0629	-0.563951	-1.60935	other	-1.33129	-1.33941	-0.427193	0.30088
832_14_481	0.00625524	-0.0051352	-0.00132808	YALE-NS-0687	-0.163246	-0.466677	other	0.9220107980593315	0.0237652	1.1617427712458264	0.270134
124_56_480	0.010572073446868707	-0.000539516	-0.00217434	YALE-NS-0590	0.32971528306474607	0.9390821490487099	whorl_high	1.4498489387663567	0.6487369494771591	1.4652833551592224	0.306274
1555_18_481	-0.00537124	0.00478923	0.00432144	YALE-NS-0705	-0.229529	-0.655695	other	-0.0484095	0.1271867893439681	-0.50047	0.28665
410_75_481	0.00490976	-0.00650518	0.00323654	YALE-NS-0964	0.25773689687595586	0.7338239871162724	whorl_high	1.101706672827965	0.29905755776073595	-0.408273	0.278355
1431_9_481	0.00952879	-0.00332529	-0.00974464	YALE-NS-0670	0.2294508975718482	0.6531618254174101	whorl_high	1.0767232587383777	2.026023898050189	0.8561790609125919	0.550302
362_36_490	-0.0130576	0.00891951	0.00114903	YALE-0078	-0.380437	-1.08603	other	-1.15568	-0.805671	-1.38045	0.333109
2007_63_490	0.013456348689824467	0.000959891	0.00284402	YALE-NS-0814	0.3978747484491606	1.1334500325742973	whorl_high	-0.162227	-0.422862	1.6274894275990113	0.130693
670_89_480	-0.00982666	0.00786713	-0.000247383	YALE-NS-0648	-0.510067	-1.4557	other	-0.781539	-0.317259	-0.989776	0.329878
452_71_481	0.012363492665015302	-0.0100449	0.000334864	YALE-NS-0701	0.5109397776481248	1.455873489128969	whorl_high	0.0183983	1.8166703421323167	-0.29496	0.209037
CCTTTAAGGGAGCACT-1_YALE-NS-1029	-0.00269146	-0.0086214	0.00171754	YALE-NS-1029	0.1521979074737331	0.43286226618953993	other	0.019299398532564713	0.4067788644812244	-0.810589	0.234371
266_56_481	0.00576219	-0.00497471	-0.00115682	YALE-NS-0869	0.4850181108421139	1.3819536089461661	whorl_high	1.341395910609963	0.99977	-0.0458078	0.261033
573_35_480	-0.0100488	0.00774692	0.000653397	YALE-NS-0565	0.24657276318722568	0.7019876306507861	whorl_high	-1.24892	-0.610454	-0.2616	0.301346
GGACTCTTTGACTAAG-1_YALE-NS-1029	-0.0050894	-0.00805143	0.00157903	YALE-NS-1029	-0.0607267	-0.174327	other	0.14992656432789936	0.40450127437907113	1.1690520299049245	0.169557
1331_48_491	0.000922873	0.00393812	-0.000296687	YALE-NS-1115	0.2161670011299144	0.615281	whorl_high	0.20329909847850372	0.00400343	1.6787961050452114	0.305797
224_28_491	0.00114285	0.00450252	0.000450262	YALE-NS-0908	0.1354820436806088	0.38519424167603633	other	-0.169939	-0.530609	3.0259818849288083	0.329483
412_27_480	0.011666451227088506	-0.00783895	-0.00624688	YALE-NS-0543	0.6143649689166106	1.7508073683298664	whorl_high	0.3628827989190099	1.4876436457045528	-0.0206302	0.555387
TGAGACGTACCTCTCA-1_YALE-NS-0928_8	-0.0322822	-0.00340295	-0.021425	YALE-NS-0928_8	0.014976985150633865	0.0415543	other	-0.337827	1.1408207689139447	-1.2212	0.357612
1602_1_480	-0.0129855	0.00927457	0.00112109	YALE-NS-0467	-0.246312	-0.703553	other	-0.782618	-0.409525	-0.126327	0.199979
73_12_491	-0.0178245	0.010893525991092301	0.00156478	YALE-NS-0965	-0.415067	-1.18479	other	-1.61744	-1.37813	-0.801977	0.165389
1624_32_491	0.00117725	0.00400395	-0.000203558	YALE-NS-0932	0.18166002851054716	0.5168783317176839	other	0.046303893589101516	0.6708479379620454	0.4798451611631754	0.288011
989_47_481	0.011181502623845402	-0.000329375	0.00909945	YALE-NS-0854	0.0713317	0.20225915724130358	other	1.3382972045156638	-0.487386	-0.170702	0.0800262
1382_19_491	0.00204632	0.00362861	-0.00119428	YALE-NS-1052	0.526625	1.5006035016197712	whorl_high	1.460625764106496	1.3793582585694437	2.0561843552686847	0.234548
805_75_491	0.00793862	0.010901381639081428	0.00934262	YALE-0035	0.0983938	0.2794311719508476	other	0.20692544689225228	-0.147324	0.8920462314368051	0.267182
47_36_480	-0.0159459	0.010127784730946335	0.00150202	YALE-NS-0565	-0.485413	-1.38539	other	-1.73339	-1.08361	-0.858974	0.252884
852_77_481	-0.00781273	0.00505612	0.000221431	YALE-NS-0840	0.014518571879059847	0.040247081874071264	other	-0.69363	0.5010461437243416	-0.670807	0.222357
765_24_481	-0.0157074	0.010103470128753848	0.00137099	YALE-NS-0720	-0.32334	-0.923211	other	-1.03424	-1.59246	-0.292138	0.263201
GGCCCAATCTAGAGGG-1_YALE-NS-0934_3	-0.00390097	-0.0104064	0.0156654	YALE-NS-0934_3	0.18144072268210548	0.5162529452144503	other	0.6480050474573867	-0.813833	-1.25346	0.809481
233_76_481	-0.00255111	0.00521553	0.000722692	YALE-NS-0840	-0.301405	-0.86066	other	-0.662324	-1.33047	-0.365825	0.357691
545_22_490	0.0193675	0.00597397	0.00388967	YALE-0254	0.34701832514095204	0.9884246086460436	whorl_high	0.5658422491235773	1.0109639314225114	3.330537898248549	0.307909
2112_10_480	-0.000438799	0.00471864	-0.00179855	YALE-NS-0479	0.046377914418232885	0.13109921730281762	other	-0.50685	1.1820641035647057	-0.147306	0.251192
1635_63_491	0.00173682	0.0111392	-0.0165901	YALE-NS-0639	0.2574405100658235	0.7329787915639684	whorl_high	-0.568955	-0.118366	0.5016437936668767	0.625143
784_52_490	0.015252649690731453	0.00291189	0.00207424	YALE-0263	0.393001	1.1195521517499247	whorl_high	1.3613751482633465	0.24973437581919822	3.3793133800520527	0.20121
894_19_481	0.0063687	-0.00101994	-0.00637	YALE-NS-0714	-0.334825	-0.955964	other	-0.652947	1.2255891507333736	-1.41566	0.260818
990_85_491	-0.00567223	0.012419987005216201	0.00452192	YALE-NS-0700	0.15058718369656407	0.42826902342058665	other	1.209592165777774	0.24717989411645863	-0.586565	0.275252
1184_23_490	0.009586	0.00666426	0.00106658	YALE-0254	0.15616988121432598	0.4441890001218572	other	-0.0751192	-0.22389	-0.707685	0.371553
TCTGCCAGAAACTGCA-1_YALE-NS-1114	-0.0104493	-0.0172388	-0.0170389	YALE-NS-1114	-0.36083	-1.03012	other	-0.125923	0.6412443869992797	0.29280349173840814	0.531216
456_59_490	-0.00662998	0.00666222	0.000649447	YALE-NS-0770	-0.220934	-0.631184	other	-0.914504	0.20637251486543565	-0.870698	0.310835
412_64_490	0.0117704	0.000972834	0.010199711449436183	YALE-NS-0814	0.29409431682682197	0.8375031272979778	whorl_high	1.4031886017107102	0.26038333875530223	0.493894	0.162602
1197_20_480	0.010811375216686256	-0.00441471	-0.00885475	YALE-NS-0522	0.31498848285300585	0.8970862652471528	whorl_high	0.034703614140156096	2.0371247248898623	1.1284170876204866	0.536183
41_45_490	0.00788159	0.00458383	0.000664759	YALE-NS-0352	0.6477684444841803	1.8460628520964948	whorl_high	1.5663342573697128	2.1498051565627487	2.532664908541751	0.375967
249_26_491	-0.0167481	0.013922063632281717	0.00337775	YALE-NS-0908	-0.464777	-1.32654	other	-1.74321	-1.21731	-1.0456	0.174645
654_48_491	-0.00587844	0.00583915	-0.000249873	YALE-NS-1115	-0.115551	-0.330667	other	-0.0106947	-0.306979	-0.0132685	0.22684
1519_56_481	-0.00343858	0.00490183	0.00165847	YALE-NS-0869	0.15306575303033038	0.4353370699913531	other	-0.307661	-0.550093	-1.27718	0.319611
53_3_490	-0.00581243	0.00528073	0.00475681	YALE-0057	-0.398155	-1.13656	other	-1.48747	-0.574985	-0.0143998	0.282269
467_20_490	0.012149096198042268	0.00614173	0.00149164	YALE-0254	0.00346051	0.00871321	other	1.5031547685229774	-0.394686	1.8961893237391887	0.186534
767_2_480	0.00683922	0.000464063	0.000103458	YALE-NS-0467	-0.221224	-0.632012	other	-0.662501	-0.646078	-1.24268	0.345058
177_30_480	0.011346351071507535	-0.0084202	-0.0072602	YALE-NS-0560	0.3480638867968785	0.9914061990240164	whorl_high	0.6082513728482769	1.8279610586083053	-0.802765	0.621392
820_90_480	-0.0135311	0.00911136	0.00112481	YALE-NS-0648	-0.561818	-1.60327	other	-1.60212	-0.447905	-1.63388	0.336649
1664_1_480	-0.00775124	0.00708463	0.000816804	YALE-NS-0467	-0.250263	-0.714821	other	-1.28314	-1.38601	-0.635069	0.356631
1189_71_481	0.012231549536311217	-0.0178201	-0.0121009	YALE-NS-0701	0.30680612508712135	0.8737529313919876	whorl_high	0.507599	2.574008036736735	0.2290481281195472	0.902109
1160_8_490	0.0058344	0.00591286	0.0016239	YALE-NS-0646	-0.0490464	-0.141019	other	1.236217127397104	-0.448783	2.3138764381759143	0.383673
779_61_491	0.020274357478077244	0.00293028	-0.00793841	YALE-NS-0639	0.6011768784277378	1.7131993674218622	whorl_high	1.546554477690274	0.8659434727672918	1.4565764566744641	0.398607
784_63_481	0.00189409	0.000546119	0.000840237	YALE-NS-0934	-0.174508	-0.498793	other	0.7935310094567571	-0.577223	-0.107219	0.332681
1619_32_490	0.0154773	0.00114744	0.000795515	YALE-0075	0.5985425748703974	1.7056872191953993	whorl_high	1.571893302500257	0.6194869033511157	4.118703601869953	0.187173
506_60_491	0.011364744608168163	-0.00442934	0.0053798	YALE-NS-0639	0.016906526651480347	0.047056726175893064	other	0.23650688809959497	0.6194172918268299	0.15246072160194887	0.210305
870_25_480	-0.0116999	0.00872472	0.00101316	YALE-NS-0543	-0.408795	-1.1669	other	-0.668517	0.2345053515768876	-1.00475	0.167117
369_49_481	-0.0015276	0.00243095	0.00701452	YALE-NS-0854	-0.187053	-0.534568	other	0.0375198	-0.277526	-0.319802	0.411708
1264_64_491	0.00850909	0.00192896	0.00110079	YALE-NS-0843	0.22999272775924856	0.654707	whorl_high	1.9918904125742436	-0.359353	1.0666137077936189	0.342255
873_5_481	-0.0155824	0.010230309902239313	0.00131705	YALE-NS-1050	-0.0643528	-0.184667	other	-0.272262	0.5243638895684487	-0.882698	0.359088
1017_74_480	-0.0135875	0.00908881	0.00101272	YALE-NS-0629	-0.317022	-0.905196	other	-1.06205	-1.46387	-0.558375	0.34763
1698_34_491	-0.00477329	0.00619742	0.000311137	YALE-NS-0932	0.5482343938362702	1.5622251979416155	whorl_high	0.31645695385194345	-0.479488	0.8776983096751566	0.24292
1456_50_491	-0.0109662	0.0081871	0.00467095	YALE-NS-1166	-0.257358	-0.735054	other	-0.449601	-0.290644	-1.09204	0.243556
730_69_491	0.00733685	0.00139097	0.00248145	YALE-0298	0.0756008	0.21443306201689202	other	1.5590726016969076	-0.955005	0.9964345954148617	0.257636
296_2_481	-0.00773987	0.010389281863661911	-0.0036689	YALE-NS-1050	-0.100236	-0.286994	other	-0.588401	-0.290982	0.2425005761281167	0.203784
1667_38_491	-0.00698366	0.00688285	0.00105053	YALE-NS-1083	-0.294226	-0.840188	other	-1.28342	-1.16091	-0.303657	0.281181
1110_45_491	-0.00158338	0.00493275	0.000505937	YALE-NS-1115	0.0549697	0.15560012289030356	other	-0.354127	-0.0755384	-0.628242	0.32342
73_76_481	-0.00447103	0.00559984	0.00054242	YALE-NS-0840	-0.593156	-1.69264	other	-0.613431	-0.808713	-1.11879	0.276819
415_73_481	-0.0111817	0.00861702	0.000792028	YALE-NS-0964	0.49906031718472244	1.421997261158651	whorl_high	-0.00640757	0.018558206382200678	-0.232717	0.355221
610_66_491	-0.000716743	0.00573782	0.00061574	YALE-NS-0843	0.16453901884449318	0.468055	other	2.187858162830639	-0.933185	0.5812148182264066	0.272527
GGGCAACCGCACGTGC-1_YALE-NS-1029	-0.0117438	-0.0135895	0.00390301	YALE-NS-1029	-0.156561	-0.447615	other	0.3735906187171006	0.625269	-0.652681	0.135916
1030_45_481	-0.00530196	0.00637243	-0.000238868	YALE-NS-0798	-0.168624	-0.482015	other	0.14363878754082385	0.4888177978082412	-0.0464161	0.189202
151_57_491	0.00905575	-0.00323733	-0.00618368	YALE-NS-1157	0.7800430993783027	2.223265703833166	whorl_high	1.0845820536605417	1.5811033257355849	1.9851330290914029	0.317685
223_62_490	0.011635608050319251	0.00281995	0.00319554	YALE-NS-0814	0.3986724990760902	1.1357249491990538	whorl_high	0.6848161746108986	-0.219531	0.14946149075486623	0.130802
101_58_480	-0.0133188	0.00928691	0.00128458	YALE-NS-0599	-0.364236	-1.03983	other	-1.05838	-0.964946	-0.559047	0.34708
1242_5_481	-0.00771366	0.00741278	0.000409659	YALE-NS-1050	0.6899520305975713	1.9663562597125412	whorl_high	-0.328311	1.1000044332086396	0.9918207462732246	0.310063
CAAGCACCAAATGCCT-1_YALE-NS-0928_11	-0.0463717	-0.00765921	-0.00275761	YALE-NS-0928_11	-0.489533	-1.39714	other	-1.5588	-0.780626	-0.122446	0.211246
526_26_490	-0.0159968	0.010083944542520287	0.00142681	YALE-0067	-0.578634	-1.65122	other	-1.15574	-0.876838	-0.482836	0.293422
162_57_491	-0.00605929	0.00616123	0.000219488	YALE-NS-1157	0.0811165	0.2301621194241801	other	0.24905038674891813	0.0994328	1.5876256653169023	0.229664
794_12_490	0.00999211	0.000773957	-0.00176113	YALE-0183	0.24846936897602823	0.7073961128179045	whorl_high	1.4991826615526247	1.101051494938662	0.6877559720041673	0.249441
268_91_491	-0.00790695	0.00733197	0.000723591	YALE-0050	-0.064438	-0.18491	other	1.0274983055537668	-0.733584	-0.616284	0.38097
688_59_480	-0.00323813	0.00517295	0.000255713	YALE-NS-0599	0.3357378004650218	0.9562563442098017	whorl_high	-0.536601	-0.632632	-0.546336	0.382536
849_9_481	0.012955608718097473	-0.00658524	0.0017966	YALE-NS-0670	-0.307103	-0.876909	other	-0.514022	1.0851493426949685	-1.33732	0.209682
22_56_490	0.00590475	-0.000322305	0.00653697	YALE-0238	0.6449370615076949	1.8379886996147228	whorl_high	1.285891420680805	-0.808097	0.6750485262797041	0.144436
1207_78_480	-0.00466593	0.00511429	0.00194708	YALE-NS-0631	0.34290241855022197	0.9766874266080496	whorl_high	-0.447204	-0.847353	0.19997418554866972	0.325868
204_70_481	-0.00951834	0.0077413	0.000828831	YALE-NS-0701	-0.0347433	-0.100231	other	-1.27337	0.1928959373580014	-1.24136	0.310304
573_7_480	0.016774635782340248	0.00178464	-0.00972532	YALE-NS-0479	0.403609	1.1498018643088501	whorl_high	0.5949152182260454	2.4709913761753097	0.43823541773773034	0.533959
493_3_491	-0.00630302	0.00618051	0.000558952	YALE-0279	-0.46757	-1.33451	other	-1.13261	-0.894969	0.8757309799848028	0.287767
807_73_491	0.00618845	0.012173463955580206	0.00922409	YALE-0035	0.2774007849330861	0.7898987858546797	whorl_high	1.3206297111085004	-0.762972	0.069673	0.304954
1942_26_491	-0.0057982	0.00646219	0.00075657	YALE-NS-0908	-0.273053	-0.779812	other	-1.55849	-0.924542	-1.25244	0.337262
912_11_480	-0.0139105	0.00935833	0.00135153	YALE-NS-0661	-0.50735	-1.44795	other	-1.27417	-0.783695	-0.679036	0.215814
1083_28_491	0.0165316	0.00221545	0.00218171	YALE-NS-0908	0.377307	1.074798612418964	whorl_high	1.0624121582731485	-0.0972034	1.4938881637415211	0.270052
633_57_481	0.00533092	-0.00557219	-0.00153661	YALE-NS-0869	0.4490761726493451	1.2794592830746876	whorl_high	-0.0823566	1.7119401612223852	-1.26803	0.201751
325_12_481	0.011747014374301137	-0.00856516	-0.000546069	YALE-NS-0687	0.14894568591252147	0.4235880235286882	other	0.7404299136845927	0.23387200886060205	-0.384959	0.503166
159_55_491	0.00463232	0.000871912	-0.00335815	YALE-NS-1157	0.0337694	0.0951439	other	-0.256457	1.14065	0.0872517	0.27225
227_41_490	0.014887049546908795	0.00171778	0.00158951	YALE-0086	-0.028268	-0.0817657	other	1.3555144078810695	0.3442856445052888	0.672657	0.199045
TATATAGGGCTTTACG-1_YALE-NS-0928_2	-0.0235803	0.00464118	-0.0222982	YALE-NS-0928_2	-0.244549	-0.698527	other	-0.545342	0.5289058799940469	-1.05112	0.660749
1319_65_491	-0.00591675	0.00705621	0.000727636	YALE-NS-0843	0.2832677337037727	0.8066293515784558	whorl_high	0.829119	-0.63536	1.8753712024147926	0.237307
983_49_491	-0.00685058	0.00682124	0.000381949	YALE-NS-1115	0.44858334993122284	1.2780539183445725	whorl_high	0.26498393158644695	0.7670419906654131	-1.19808	0.265495
1335_19_491	0.010770035258629612	0.00305686	0.000966036	YALE-NS-1052	0.18480880351076898	0.5258575795600731	other	1.0361155220492433	0.5930696423887877	0.3871528367448738	0.178783
1885_38_491	-0.0127898	0.00891526	0.00140047	YALE-NS-1083	-0.70687	-2.01691	other	-1.93271	-1.28189	-1.51379	0.162857
302_55_480	0.00317232	-0.00243236	-0.000869095	YALE-NS-0591	-0.0164191	-0.0479767	other	0.5915799876698807	1.0633535239548868	0.20881113896801684	0.240192
1215_74_481	0.005381	-0.00272231	0.00375199	YALE-NS-0964	-0.311783	-0.890254	other	-0.459482	0.0952675	-1.52331	0.129924
770_5_480	0.012708377027321019	-0.00675404	-0.000177459	YALE-NS-0467	-0.031316	-0.0904578	other	0.000503736	0.22807712230511767	-0.435844	0.178918
CGCGACACTGCGCAGC-1_YALE-NS-0934_1	-0.00153737	-0.0103119	0.0142132	YALE-NS-0934_1	0.13145449619645994	0.37370903010816775	other	0.6560830869228165	0.26132459265831676	0.7456315251289527	0.683817
418_69_491	-0.00140376	0.00465521	0.000443951	YALE-0298	0.1709013216304848	0.48619811622661496	other	1.4493378027767119	-0.247412	1.217067475214701	0.367594
1256_21_481	-0.0089806	0.00730685	-0.00135077	YALE-NS-0714	-0.321467	-0.91787	other	-0.493481	0.4989877292818287	0.163558	0.292088
1523_47_481	0.00122934	0.00073801	0.00899766	YALE-NS-0854	-0.0594567	-0.170706	other	0.46357197956293694	-0.748432	-0.052488	0.599824
21_14_481	0.014094562384358019	-0.00936929	0.00370999	YALE-NS-0687	0.13841719310408626	0.3935643011836204	other	0.7134458836981872	-0.141755	-0.0278501	0.237873
283_10_481	-0.00908832	0.0126246	-0.00548215	YALE-NS-0670	-0.351795	-1.00436	other	-1.39859	-0.242869	-0.178615	0.220705
967_61_481	0.0149883	-0.000607825	0.00271823	YALE-NS-0934	0.49518633667776846	1.4109499709883235	whorl_high	2.618384301280355	-0.114344	0.41516316752222665	0.15161
63_32_480	-0.0172424	0.010828537166269463	0.00157464	YALE-NS-0560	0.018460706344427202	0.0514887	other	-1.08038	-0.321072	-0.421591	0.182079
301_60_481	0.016472662881791025	-0.00181324	0.00357294	YALE-NS-0934	-0.081277	-0.23293	other	1.3732903422500944	-0.402223	-0.368604	0.224225
252_40_491	0.012472151508243448	-0.00940359	-0.0103845	YALE-NS-1093	0.343957	0.9796956150997524	whorl_high	1.3482708540070785	3.0022161747901306	0.9696266871342902	0.649325
679_31_490	-0.00282552	0.00557605	-0.000445235	YALE-0075	-0.0894566	-0.256255	other	0.8395834176682366	0.5537537910913107	-0.40706	0.310845
1189_60_490	0.00306759	-0.000535256	0.00557223	YALE-NS-0770	-0.124955	-0.357484	other	-0.654194	-1.02322	0.0626099	0.350978
1275_21_491	-0.00405968	0.00579119	0.000524609	YALE-NS-1052	0.6346659068243649	1.808698819098446	whorl_high	-0.570048	0.5040852871723186	2.2934104551286296	0.32349
817_18_490	0.013348005293584087	0.00775121	0.00950091	YALE-0253	-0.637159	-1.81812	other	-0.894117	-1.42033	-1.94298	0.159017
766_45_481	-0.0043095	0.0058779	0.000630783	YALE-NS-0798	0.17915125086001774	0.5097241411820111	other	-0.829833	-0.53228	-0.877553	0.268963
GCTCAATGTAATACCG-1_YALE-NS-0928_1	-0.0501876	-0.00958492	-0.00205218	YALE-NS-0928_1	-0.803157	-2.29149	other	-2.20184	-1.92465	-0.274249	0.191531
421_72_480	-0.00140089	0.00439397	0.000334164	YALE-NS-0629	-0.121368	-0.347257	other	-0.33077	-0.168563	-1.16477	0.324187
2133_28_481	-0.0178256	0.0109518	0.0015956	YALE-NS-0720	-0.455769	-1.30085	other	-1.53688	-0.583179	-0.153429	0.499374
TGATTCCCGGTTACCT-1_YALE-NS-0928_11	-0.0317786	-0.000998392	0.000194861	YALE-NS-0928_11	-0.346257	-0.988563	other	0.28509568685345266	0.6243106025919981	-0.0181484	0.316341
519_91_480	-0.00319978	0.00387269	-0.00447052	YALE-NS-0648	0.2543851012455284	0.7242657926817622	whorl_high	-0.562698	1.9419725190066175	0.7096810636382879	0.201429
1349_9_481	0.013708300490753417	-0.00621389	-0.0110287	YALE-NS-0670	0.011896293054224794	0.0327692	other	0.8439760676241399	2.5880715793772895	-0.229853	0.637494
46_2_491	-0.0130114	0.008099	0.000970483	YALE-0279	-0.597277	-1.70439	other	-1.15801	-1.09835	-1.22233	0.269665
90_28_491	0.013358553584607346	0.0018501	0.00212798	YALE-NS-0908	-0.063719	-0.18286	other	0.8290287360733967	-0.890739	2.6994697456561685	0.187007
720_7_480	0.0218074	-0.00173389	-0.0119996	YALE-NS-0479	0.31564537168236223	0.8989594913758132	whorl_high	0.7466867847900281	1.8866459102548478	0.5831558835320583	0.534373
464_54_480	-0.0126235	0.012524162671145388	-0.00331318	YALE-NS-0591	-0.251132	-0.717298	other	0.11354886173231636	-0.203655	-0.134792	0.202616
383_13_480	-0.0169639	0.0114612	0.00198498	YALE-NS-0661	-0.676965	-1.93163	other	-1.16288	-1.36191	-1.80149	0.192078
1091_53_480	0.012033076110757924	-0.0088418	-0.000609715	YALE-NS-0591	0.2163770060664209	0.615879	whorl_high	0.826596	1.5618685054064079	0.6867590368073256	0.404842
53_27_480	-0.0046465	0.00531691	-6.14206e-05	YALE-NS-0543	-0.339535	-0.969395	other	-0.613517	0.35114354535663544	-0.673318	0.245805
1509_28_481	-0.0121284	0.00873569	0.00110481	YALE-NS-0720	-0.313804	-0.89602	other	-1.06078	-0.613835	-0.801663	0.110744
254_77_481	-0.00186894	0.00477438	0.000206978	YALE-NS-0840	-0.279371	-0.797827	other	-0.667849	-0.555947	1.1627547007331933	0.370656
1041_51_490	0.011608	0.00166435	0.00018206	YALE-0263	0.3277978133700079	0.9336141700352487	whorl_high	0.3806056527010029	0.41273333289828523	1.8075057258710934	0.137536
647_86_491	-0.014133	0.0085872	0.000444431	YALE-NS-0700	-0.20003	-0.571573	other	0.24820313436802555	-0.853568	-0.209504	0.20928
ATTTCCGGGTTCTGCG-1_YALE-NS-0928_8	-0.0305555	-0.00449077	-0.0217945	YALE-NS-0928_8	-0.165206	-0.472267	other	-0.619266	0.4640221707670745	0.020148631569387655	0.725493
721_72_480	-0.00591571	0.00616695	-0.000272281	YALE-NS-0629	0.3399084597525404	0.9681496625339605	whorl_high	-1.00333	-0.0348634	0.23693740553209522	0.217622
343_29_491	-0.0032091	0.0061821	0.000540124	YALE-NS-0908	0.14787898986930462	0.42054616498247094	other	0.6776972785382038	0.0263776	2.411922620371139	0.321657
1643_67_481	-0.017995	0.011076697537394422	0.00162271	YALE-NS-0948	-0.388899	-1.11016	other	-1.27792	-1.22829	-0.693227	0.404941
TCGCTGTGCGTAAATC-1_YALE-NS-0934_3	-0.00437753	-0.0102708	0.0164129	YALE-NS-0934_3	0.0768612	0.21802730426618583	other	1.0634327575571794	-0.646377	-0.833722	0.904961
561_49_480	0.010966896708442538	-0.00258445	-0.00614385	YALE-NS-0590	0.9823811716665796	2.8002658702152297	whorl_high	0.9732705696513522	1.2087322178751585	1.6634457826651086	0.43907
1070_75_491	0.011400678201951798	0.011497782115468907	0.012952910552486568	YALE-0035	-0.0592061	-0.169991	other	0.9378879437811984	-1.35338	0.0462023	0.260162
797_45_481	0.00315659	0.00534468	-0.00711173	YALE-NS-0798	-0.00583659	-0.017799	other	-1.30042	-0.693615	-1.21396	0.173533
1088_80_481	-0.0152617	0.010018528575723414	0.00136511	YALE-NS-0840	-0.323351	-0.923244	other	-0.822854	-0.441478	-0.340398	0.352421
1915_32_491	-0.00309516	0.00609697	0.000432993	YALE-NS-0932	0.33179376954561696	0.9450092938105554	whorl_high	0.4782302332157994	0.9869841885263665	2.2812612963471026	0.246314
8_21_490	-0.00385047	0.00583136	0.000408376	YALE-0254	0.2892172345317235	0.8235953280197404	whorl_high	0.9961830059873293	0.12084912700855494	-0.724181	0.287406
1151_12_490	0.00788183	0.00122772	0.00138842	YALE-0183	0.12906829085555305	0.36690437459695274	other	0.19297331955262842	-0.0380601	-0.17341	0.32112
386_43_481	0.00734318	-0.00291877	-0.00818942	YALE-NS-0798	0.2618947943452456	0.7456809130247176	whorl_high	-0.0704864	2.2349666826431758	0.44596248727833815	0.418551
607_7_480	0.017645845059862116	0.00113645	-0.00920746	YALE-NS-0479	0.5834103203730212	1.6625351160643482	whorl_high	1.171151920485233	2.4972183155798997	0.4256526886018905	0.603935
AACCATGGGATCGCTA-1_YALE-NS-0928_3	-0.00163657	-0.000843643	-0.0219455	YALE-NS-0928_3	0.14705405541679772	0.4181937292249897	other	-0.0776578	1.4404251204735135	0.13103437265188755	0.483665
CCTGTTTGAAGACACG-1_YALE-NS-1029	-0.0152907	-0.0144239	0.00481492	YALE-NS-1029	-0.0799857	-0.229247	other	0.34466256204926415	0.624091	-0.401831	0.35694
517_35_480	-0.0129861	0.00924082	0.000951519	YALE-NS-0565	-0.384538	-1.09773	other	0.0505948	-0.492584	-0.461016	0.3587
1192_56_481	-0.0148593	0.012584755138073587	-0.00483934	YALE-NS-0869	-0.227574	-0.650119	other	-1.04593	0.0636813	-1.50387	0.0818574
587_1_481	-0.0112578	0.0078581	0.000772025	YALE-NS-1050	0.012929985317957166	0.035717	other	-1.14587	0.0940072	-0.42122	0.129879
81_28_481	-0.024303	0.018256157752917994	0.010699947967123013	YALE-NS-0720	-0.349119	-0.996724	other	-1.52151	-1.16901	-1.70231	0.264172
GTGCAACAAATGTGGC-1_YALE-NS-0909	-0.0197852	-0.011962	0.0158342	YALE-NS-0909	-0.142379	-0.407173	other	0.9624091421177938	-0.591856	0.8716465749595913	0.324242
2176_78_481	-0.014941	0.00979197	0.00136928	YALE-NS-0840	-0.238995	-0.682689	other	-1.12306	-0.916499	-1.37509	0.297903
1381_34_491	-0.012737	0.00948623	0.00128406	YALE-NS-0932	0.35702266784154024	1.0169536310761789	whorl_high	0.0238072	-0.604364	-0.179673	0.241504
1403_93_491	-0.0127625	0.00888849	0.00134689	YALE-0054	-0.652221	-1.86107	other	-1.8796	-0.491574	-0.274101	0.12125
705_80_491	-0.0135866	0.00946903	0.00126463	YALE-0043	-0.0271618	-0.0786114	other	0.48624671526008806	-1.08996	1.005654972650197	0.14727
633_23_481	0.010444498264549316	-0.00404955	-0.00915245	YALE-NS-0714	0.420809	1.1988519808102662	whorl_high	0.1263969385441555	2.051079615333982	0.7045587063391003	0.576023
1299_59_490	-0.0120582	0.00882879	0.0011422	YALE-NS-0770	-0.397197	-1.13383	other	-0.946576	0.21210974417022385	-0.657645	0.2628
1038_58_481	0.00712894	-0.00688684	-0.00148051	YALE-NS-0869	0.2441160491546911	0.6949819080524902	whorl_high	0.46710185299478907	1.6499591132384892	-0.702164	0.335025
820_23_490	0.00883176	0.00643187	0.0010401	YALE-0254	0.14336859606614374	0.407684	other	1.0639597141471828	0.5370436218880971	2.3907751645466213	0.333816
1031_58_490	0.0166819	-0.00147431	-7.83258e-05	YALE-NS-0770	0.4621919388772775	1.316861039502233	whorl_high	0.770905	1.1164330341535715	-0.0625636	0.199605
573_70_481	-0.0155866	0.010009	0.0012496	YALE-NS-0701	-0.288221	-0.823065	other	-0.733508	-0.714347	-1.36234	0.330099
931_91_480	-0.00414866	0.00387852	0.00498066	YALE-NS-0648	0.6591888499363011	1.8786300094856194	whorl_high	-0.510724	0.7698259039002664	-0.156316	0.310857
CTGTGGTCGGGAGATA-1_YALE-NS-1029	-0.0155265	-0.0143478	0.00479264	YALE-NS-1029	0.34596	0.9854063975561606	whorl_high	1.234267604321043	-0.297675	-1.14011	0.324203
881_36_481	-0.0105447	0.00883474	0.000681772	YALE-NS-0775	0.6662175180524673	1.8986734082716579	whorl_high	0.0206318	0.7616273534935438	-0.35525	0.298384
TATATTCGCGTCGATA-1_YALE-NS-0928_3	-0.0103272	0.00269494	-0.0207223	YALE-NS-0928_3	0.37076790586870945	1.056150429478697	whorl_high	-0.203163	1.4364540850765959	-1.04019	0.581799
335_69_481	0.0079535	-0.00925173	-0.0106716	YALE-NS-0701	0.9009237674497046	2.56798	whorl_high	0.5540571579102732	2.5305272853346543	0.6351379071243147	0.553142
1383_16_480	-0.00930208	0.00754376	0.00197818	YALE-NS-0652	-0.316487	-0.903671	other	-0.819386	-1.07309	0.425274	0.32754
GGCTGGCTAGCTTAAA-1_YALE-NS-0691	0.000982835	1.2487986475666596e-05	0.021048	YALE-NS-0691	0.0530855	0.15022712224578577	other	1.1219685083485886	-0.152762	1.4046215500614807	0.518591
1128_70_481	0.00530305	-0.000997539	-0.00192963	YALE-NS-0701	0.16221953258991928	0.4614405722594902	other	0.24314	1.0616586216182637	0.18474263130828647	0.272547
TGTGGCGGGCTTCTGG-1_YALE-NS-0928_1	-0.0499075	-0.00936946	-0.00207691	YALE-NS-0928_1	-0.424654	-1.21213	other	-0.452531	-2.00085	-1.2619	0.147137
249_22_491	-0.0100997	0.00773854	0.00680472	YALE-NS-0965	-0.158379	-0.452798	other	-1.40241	-1.14355	0.081922	0.27577
1156_7_481	0.010970685862560411	-0.00407958	-0.00890402	YALE-NS-0670	-0.018571	-0.0541134	other	0.7018842593879627	1.1701371766162898	-0.437731	0.520211
1085_84_491	0.00201339	0.0147241	0.00832362	YALE-NS-0700	-0.0814067	-0.233299	other	0.6109563769559347	-0.523777	0.34594660542204647	0.288521
666_91_480	-0.00406524	0.0120639	-0.00893758	YALE-NS-0648	0.013585463548428045	0.0375862	other	-0.151331	-0.933366	-0.666383	0.492503
1530_57_490	-0.00193331	0.00417696	0.00137526	YALE-0238	-0.0760649	-0.218067	other	0.0401697	-0.661308	-0.573757	0.370018
134_57_490	0.016299581508858463	-0.00241496	0.0013153	YALE-0238	-0.32099	-0.916509	other	0.9911108856640565	-0.715247	-0.429786	0.276534
377_16_481	0.00167292	-0.0010338	0.00262174	YALE-NS-0705	-0.230904	-0.659616	other	0.18599684013900447	1.0892658646520836	-0.45537	0.22243
224_26_491	-0.00951587	0.00780016	0.00106534	YALE-NS-0908	-0.26301	-0.751172	other	-0.583062	-0.74994	-0.213257	0.385838
100_89_491	-0.00663514	0.00685413	0.000833613	YALE-0050	0.080919	0.22959869078659728	other	-0.443969	-0.696924	-0.921784	0.268307
1056_60_481	0.017553535118339247	-0.00261576	0.00438298	YALE-NS-0934	0.20735552632155957	0.5901532539532811	whorl_high	0.7846325660873169	-0.674821	-0.444223	0.26541
620_64_480	-0.0153116	0.010192122255266556	0.00124922	YALE-NS-0599	-0.33962	-0.969636	other	-1.19743	-1.19044	-0.3356	0.185369
1223_81_491	0.00011579	0.00405148	0.000347418	YALE-0043	-0.287886	-0.822109	other	-0.265241	-0.6325	-0.31719	0.293285
1755_28_481	-0.0182105	0.011057519345156159	0.00158605	YALE-NS-0720	-0.561225	-1.60158	other	-0.774754	-1.04238	-0.637427	0.376976
AACGACCTCCTAGCCG-1_YALE-NS-0928_3	-0.0210329	0.00483083	-0.0218427	YALE-NS-0928_3	-0.178447	-0.510025	other	-1.05437	0.5083317307143355	0.5150272777742066	0.631099
482_78_480	0.00023913	0.00369479	0.000317436	YALE-NS-0631	0.014330332114304865	0.0397103	other	-0.0436742	-0.518801	0.3862816672936721	0.313501
6_4_491	-0.0164228	0.010450438263689774	0.00166382	YALE-0279	-0.47598	-1.35849	other	-1.56242	-0.61763	-0.998434	0.262371
966_24_481	-0.0185558	0.0113228	0.00169395	YALE-NS-0720	-0.509777	-1.45487	other	-1.461	-0.827352	-0.822523	0.643975
839_20_480	-0.00644497	0.0061323	-0.00226596	YALE-NS-0522	0.00585596	0.015544223382952237	other	-0.33949	0.969489	-0.239665	0.208715
1786_58_490	-0.00470156	0.011462045340011679	-0.00749251	YALE-NS-0770	0.029702929787402195	0.0835478	other	0.18777324689402053	-0.763858	-0.664513	0.323014
126_77_481	-0.0164985	0.010358360086740523	0.00148186	YALE-NS-0840	-0.512248	-1.46192	other	-1.50061	-0.65242	-1.44484	0.185298
167_62_490	0.013584004802412064	0.00270426	0.00458516	YALE-NS-0814	0.3982067764621303	1.1343968648563312	whorl_high	0.8201496194520632	-0.0548223	0.558295	0.114235
1189_71_491	-0.0116065	0.00939747	0.00126732	YALE-0298	-0.307501	-0.878045	other	0.8443267611880343	0.1018002122576201	0.9017167293307738	0.157485
1789_25_490	-0.0106783	0.00843297	0.00185186	YALE-0067	-0.266803	-0.761987	other	-0.0606777	-0.783383	1.2442851273781288	0.322276
379_64_490	0.012882023464296325	-0.00309639	0.015174160496768237	YALE-NS-0814	0.48336764175326746	1.3772470259086642	whorl_high	2.280654761013002	0.524366	-0.279567	0.120936
1210_88_491	-0.00104535	0.00254003	0.00342294	YALE-0050	-0.235344	-0.672276	other	-0.90993	-1.36886	0.4492918911823428	0.276417
AATTGTGGTTGCCAAA-1_YALE-NS-0928_2	0.00137886	-0.00204526	-0.0217487	YALE-NS-0928_2	0.12659656480225898	0.3598558427617298	other	-0.0851719	1.3175342375879058	0.24338475151588335	0.429067
TCTCATGAGATAGGGT-1_YALE-NS-0848	-0.0230228	-0.0192912	0.015137941364497537	YALE-NS-0848	0.0861749	0.24458676414166433	other	1.7756533973009874	-0.228637	-0.304345	0.338062
1073_26_480	-0.00252472	0.00380819	-0.00242165	YALE-NS-0543	0.46280663920410775	1.318613958203321	whorl_high	0.5129509938773538	1.30567	-0.613578	0.211089
1860_15_481	0.00949684	-0.00973594	-0.00124926	YALE-NS-0705	0.3317380035516165	0.9448502679413611	whorl_high	0.5989076798681545	1.3627909203252078	-0.0452931	0.495285
574_16_480	-0.0128598	0.00934268	0.00120834	YALE-NS-0652	-0.276536	-0.789744	other	-0.348952	0.5909033979518458	1.8503061582826332	0.104345
1253_58_491	0.011402268945479722	-0.00935076	-0.0102971	YALE-NS-1157	0.40994887221550913	1.1678813748487011	whorl_high	0.959542	2.7553021972504137	1.4117794029492716	0.673171
936_80_481	-0.0157643	0.010057513650022604	0.00140496	YALE-NS-0840	-0.226432	-0.646864	other	-1.50979	-0.869112	-1.2131	0.16498
248_57_481	0.00745418	-0.00700596	-0.00138717	YALE-NS-0869	0.3531790316775871	1.0059928727718626	whorl_high	0.33942946921636014	1.0602987516869196	0.0663795	0.334048
966_19_491	0.00178243	0.00360044	0.000153801	YALE-NS-1052	0.022022601730198273	0.061646052535776576	other	0.964494	0.1836925576866567	0.14711516974154973	0.304877
74_70_480	-0.0187937	0.016880524644427134	0.011846996116194053	YALE-NS-0618	-0.104586	-0.299399	other	0.14213876494122415	-0.358576	0.4552951468194785	0.330363
426_49_480	0.011229505291809579	-0.00257434	-0.00609953	YALE-NS-0590	0.5601502888377016	1.596205324966951	whorl_high	1.6086376242829308	1.7375126994080972	2.1862283382768983	0.363894
354_62_480	-0.00523043	0.00500113	2.1290208817021777e-05	YALE-NS-0602	-0.192803	-0.550964	other	-0.708975	-1.00933	-0.691554	0.28128
CATACAAAGCCGAACC-1_YALE-NS-1206	-0.0186241	-0.0310831	-0.000202342	YALE-NS-1206	0.5449158100569845	1.5527617125424242	whorl_high	0.1520334430802675	1.193960622471044	0.6842355232526691	0.328863
1389_35_480	-0.0049994	0.00591291	0.000680404	YALE-NS-0565	-0.29033	-0.829079	other	-1.26935	-0.312902	-0.668992	0.275787
276_36_491	-0.0130624	0.00901888	0.00139776	YALE-NS-1083	-0.402198	-1.14809	other	-1.63749	-0.965999	-0.865559	0.145709
ACAATCGATCTTTATA-1_YALE-NS-0928_2	-0.0113551	0.00264296	-0.0220922	YALE-NS-0928_2	0.062262635291314025	0.17639710159639796	other	-0.599366	0.5066185509920774	-0.0486002	0.578128
1450_93_491	-0.0173439	0.010668434816775985	0.00158033	YALE-0054	-0.390172	-1.11379	other	-1.48477	-0.864579	-0.483351	0.220242
864_19_481	-0.0123609	0.014478509714550915	-0.00636407	YALE-NS-0714	-0.11888	-0.340162	other	-0.653301	-0.632596	0.34081899882086925	0.194743
1041_29_480	-0.00695294	0.00687912	0.000928614	YALE-NS-0543	-0.534908	-1.52653	other	-0.622229	-1.18019	-0.773473	0.282515
776_91_480	0.000304876	0.00196967	-0.00629833	YALE-NS-0648	0.5497732177548518	1.5666134064829587	whorl_high	-0.282391	2.0164454627276784	0.059635908670605524	0.0874192
307_61_490	0.00488319	0.00296984	-0.000594348	YALE-NS-0770	0.2697019020744978	0.7679441599154126	whorl_high	1.9393760574799839	0.9094340256099998	1.6300371294382592	0.265259
812_44_490	0.019153281300861816	0.0027807	0.003029	YALE-NS-0352	0.4054337246595783	1.1550056917824916	whorl_high	1.5056825410134003	1.8926449770785683	0.32609211651513254	0.291961
32_90_480	-0.0154031	0.00928395	0.00099213	YALE-NS-0648	-0.645963	-1.84322	other	-1.51413	-1.16522	-0.348672	0.220638
307_74_480	-0.0175178	0.010918445447680251	0.00157511	YALE-NS-0629	-0.26603	-0.759783	other	-1.20377	-0.423338	-1.25431	0.319718
AATAGAATCTGTTTCA-1_YALE-NS-0934_2	-0.00432946	-0.0100213	0.0159245	YALE-NS-0934_2	0.196271	0.5585446754587715	whorl_high	0.0593227	-0.878587	-0.504409	0.892689
906_21_490	0.00778717	0.00465807	0.000934427	YALE-0254	0.2195629840153095	0.6249648197685387	whorl_high	0.571688	-0.444802	-0.211518	0.35186
305_21_480	0.010034937738364006	-0.0035185	-0.00795391	YALE-NS-0522	0.016624978799319234	0.046253846343618975	other	0.3312409294722023	1.9973181266971125	-0.0655759	0.477052
208_38_480	-0.00162013	0.00498472	0.00071153	YALE-NS-0566	0.0056187	0.014867627469358583	other	1.096555748944894	-0.444139	1.631893273844589	0.336563
747_5_491	-0.0131269	0.00958146	0.00127338	YALE-0279	0.2797601670112665	0.7966269504372173	whorl_high	-0.551833	0.0538278	-0.379148	0.157203
TACGCTCCTAGAACTG-1_YALE-NS-0691	0.000969426	0.000188217	0.021076270666707194	YALE-NS-0691	0.1985667111312496	0.5650905073838414	whorl_high	1.3252280197798683	-0.607952	1.0223668821074734	0.513908
720_32_491	-0.0143697	0.00934251	0.00110532	YALE-NS-0932	-0.579027	-1.65234	other	-1.15604	-1.65722	-1.28579	0.284979
814_14_481	-0.00089153	0.00193118	0.00347398	YALE-NS-0687	-0.161967	-0.463031	other	0.2107210074124866	0.0631367	-0.238626	0.293465
1515_62_481	-0.0121554	0.00932793	0.00136146	YALE-NS-0934	-0.0953482	-0.273056	other	0.901594	-0.902663	-0.0294521	0.213498
990_81_491	-0.0110037	0.00841218	0.00105797	YALE-0043	-0.436526	-1.24598	other	-0.939628	-1.06385	0.4397097015973019	0.109462
AGCGGGTCTGACACTC-1_YALE-NS-1114	-0.0267778	-0.00504891	-0.00670914	YALE-NS-1114	-0.0583481	-0.167544	other	-0.47138	-0.341291	0.4547968318554425	0.272043
213_23_490	0.010410474835118625	0.00786123	0.0012532	YALE-0254	0.2184747333862478	0.6218614947890491	whorl_high	-0.0693972	0.8511089561448446	0.34890027032177034	0.275327
711_35_491	-0.00116494	0.00450196	0.000571207	YALE-NS-0932	-0.368079	-1.05079	other	-1.42347	-1.01508	-0.160222	0.344284
1678_70_491	0.00134598	0.00224509	0.00300061	YALE-0298	0.11926391637892132	0.338946	other	1.6990209920373132	-1.16331	-0.841423	0.265704
GTCCAATATTTAGCCT-1_YALE-NS-1029	-0.00294576	-0.00819793	0.00172077	YALE-NS-1029	-0.228779	-0.653557	other	0.00491116	0.0632009	-0.871477	0.241083
2162_97_491	-0.00801932	0.00771561	0.00060642	YALE-0054	0.0728237	0.20651362401982495	other	0.5670546648743938	0.21003653665594402	-0.553343	0.301492
1450_22_481	0.0062425	0.000502609	-0.00572616	YALE-NS-0714	0.0346096	0.0975401	other	0.43560373880620384	1.1899520249616136	-1.08603	0.257207
AAATAGCTTAGACTTT-1_YALE-NS-0934_1	-0.00401986	-0.0101369	0.015877998106674802	YALE-NS-0934_1	-0.147699	-0.422342	other	0.9087140144750109	-1.08844	1.2336094026179414	0.761009
GTGAAGTCACGACTCG-1_YALE-NS-0928_2	-0.0103414	0.00234234	-0.0221258	YALE-NS-0928_2	-0.0221055	-0.0641923	other	-0.312963	1.5222290074436229	-0.803851	0.662979
747_56_481	0.00802316	-0.00792189	-0.00124755	YALE-NS-0869	0.13642759127730253	0.3878906255767248	other	0.35872	0.9547057368316907	0.511735	0.462999
390_55_480	0.011376144440919814	-0.00484146	-0.000746345	YALE-NS-0591	-0.0849038	-0.243272	other	0.42817298757672884	0.0909378	-0.137749	0.135693
911_3_481	0.0212862	-0.00297589	-0.00848458	YALE-NS-1050	0.4479077316670321	1.2761272821636496	whorl_high	0.4288089218371221	2.631990270022319	-0.141886	0.440366
590_48_480	-0.00728048	0.00686461	0.000489024	YALE-NS-0590	-0.151135	-0.43214	other	-1.01655	-0.141145	-0.535684	0.329804
920_90_480	-0.0011716	0.00441869	0.00050826	YALE-NS-0648	-0.000641753	-0.00298507	other	-0.942634	-0.763895	-2.56702	0.36515
GTGGAGTCGGCGGTTG-1_YALE-NS-0691	0.000180118	6.695638053244566e-05	0.0211518	YALE-NS-0691	0.017512223113082537	0.048783968879992604	other	0.6792419579856723	-0.540628	0.9358429551881918	0.54014
312_78_491	-0.0156498	0.0103542	0.00149783	YALE-0298	-0.202024	-0.577259	other	-0.00065915	-0.824585	-0.789996	0.37037
156_84_480	-0.00885642	0.00749719	0.000961588	YALE-NS-0640	-0.359696	-1.02689	other	-1.37501	-1.33513	-0.54808	0.337058
347_5_481	-0.0154137	0.010275109055591015	0.00136883	YALE-NS-1050	-0.0743883	-0.213285	other	-0.416071	0.2349040162572366	-0.0556116	0.344709
102_67_491	-0.0153633	0.010272622611086381	0.00144677	YALE-NS-0843	-0.248414	-0.709548	other	-0.317671	-0.471669	-0.906272	0.35723
1199_9_490	0.00904087	0.00485962	0.000794862	YALE-0168	-0.0324301	-0.0936347	other	0.844182	0.20917936190644262	0.17936008507678572	0.263711
GCCGGTCGTATCTCTC-1_YALE-NS-0934_1	-0.00423232	-0.00999355	0.015744838139049637	YALE-NS-0934_1	0.22975356228698635	0.6540249234444778	whorl_high	0.0787785	-0.695298	-0.335545	0.905002
2008_26_480	-0.012407	0.00924552	0.00080745	YALE-NS-0543	0.2856169176505347	0.8133284345182823	whorl_high	-1.13661	0.9877440813174648	-1.52843	0.12739
GACATCCGTCGAACTG-1_YALE-NS-0691	0.00100255	0.000215849	0.020889719163322155	YALE-NS-0691	0.16156421388042763	0.45957182358488957	other	0.7373634330659987	-0.996624	1.0526796288880464	0.513303
1502_28_481	-0.00545409	0.00606005	0.000607698	YALE-NS-0720	-0.540743	-1.54317	other	-0.777805	-0.444933	-0.0988493	0.276899
851_89_480	-0.000554234	0.00288409	-7.36836e-05	YALE-NS-0648	0.0855636	0.24284358730216712	other	-0.12212	1.134642043232459	0.6034807026133208	0.239355
CTCAGATTGTGATAAG-1_YALE-NS-0928_1	-0.070486	-0.0237888	0.00212331	YALE-NS-0928_1	-0.79949	-2.28103	other	-3.51012	-2.75579	-0.341251	0.00911513
1018_77_481	-0.0131978	0.00913227	0.00129087	YALE-NS-0840	-0.66808	-1.90629	other	-1.39105	-1.16639	-1.07416	0.213009
299_75_491	-0.0118057	0.013708086306252584	-0.00584924	YALE-0035	-0.622895	-1.77744	other	-1.15903	-0.971724	-1.707	0.187849
1019_81_480	-0.0173521	0.010649407477320351	0.00156815	YALE-NS-0632	-0.325835	-0.930328	other	-1.38602	-0.672987	-0.839589	0.236392
1797_21_490	0.013907950348290012	0.00616899	0.00204584	YALE-0254	0.24940982896845348	0.7100779885814134	whorl_high	0.2891277878953275	0.6822285481619967	1.1179543057950687	0.127951
614_8_480	0.00263742	0.00504156	-0.00330687	YALE-NS-0479	0.13208629821966636	0.37551071709859857	other	0.6505221949697273	1.600667798951039	-0.273591	0.0459315
59_29_490	-0.00268355	0.010855755383914228	-0.00846795	YALE-0075	-0.272237	-0.777485	other	-0.553327	-0.869996	-0.303865	0.41112
1678_69_481	-0.00298768	0.00441718	0.00156836	YALE-NS-0701	-0.0591648	-0.169873	other	-0.515278	-0.877578	-0.568704	0.252858
763_1_481	-0.00750888	0.00687824	0.000893783	YALE-NS-1050	-0.122923	-0.351689	other	-0.434385	-0.478153	0.5980611113413983	0.273561
228_45_480	-0.0146589	0.010163764800187923	0.00132402	YALE-NS-0578	0.19776257345672987	0.5627973770463589	whorl_high	-0.481	1.1416805673551187	0.9886844107177355	0.251556
4_11_481	0.000929262	0.000540265	0.00508109	YALE-NS-0687	-0.167975	-0.480162	other	0.7050178869928084	-0.350933	-1.11545	0.281889
1413_76_480	-0.0032543	0.00669689	0.00102796	YALE-NS-0631	0.3050940433951894	0.868871	whorl_high	0.9414985973970073	0.046691	-0.139766	0.292729
608_73_481	-0.000545175	0.00155946	0.000720996	YALE-NS-0964	0.3085955308777111	0.8788557151993982	whorl_high	0.7759430120236442	0.5437193133329038	1.281818802442121	0.24183
1596_93_491	-0.0186258	0.011232979010525472	0.00163028	YALE-0054	-0.258962	-0.739628	other	-1.08545	-1.32003	-0.110137	0.458531
947_26_490	-0.014805	0.00965547	0.00133999	YALE-0067	-0.443377	-1.26552	other	-0.692863	-0.790067	0.6483832553962691	0.250857
165_71_481	0.009034	-0.00980303	-0.00948256	YALE-NS-0701	0.278263	0.7923576946612033	whorl_high	0.18567310921079402	2.3361892414056182	0.48034928996650683	0.600461
37_65_491	-0.0145452	0.010170122173988909	0.00152428	YALE-NS-0843	-0.103256	-0.295605	other	-0.0118262	-0.22638	-0.66182	0.154836
1692_72_491	0.000275742	0.00127248	0.00808446	YALE-0035	-0.0847996	-0.242975	other	-0.457045	-0.630785	-0.641785	0.419469
252_35_481	-0.0188206	0.011345768907391706	0.00168583	YALE-NS-0751	-0.482688	-1.37762	other	-1.61464	-1.28281	-1.1826	0.664731
GCATTCGAAATGAACA-1_YALE-NS-0928_8	-0.0343186	-0.0021629	-0.0211673	YALE-NS-0928_8	-0.0365792	-0.105467	other	-1.33993	0.5088632627883075	-1.37214	0.330806
1297_24_490	0.000374632	0.00535766	0.00171222	YALE-0067	0.2231865145416356	0.6352979107826799	whorl_high	0.21826774001390717	-0.582865	-0.182838	0.31548
1173_91_491	-0.00983689	0.00787814	0.000926573	YALE-0050	-0.0835391	-0.239381	other	-0.0445356	-0.785098	0.31717228505258954	0.328472
469_5_490	-0.00160582	0.00894357	0.00211442	YALE-NS-0646	0.1217429299175911	0.34601490761621195	other	-0.365589	-0.628293	-0.795028	0.310387
322_29_490	-0.00377245	0.00467256	0.00181074	YALE-0075	-0.515263	-1.47051	other	-0.730211	-0.247743	-0.935188	0.329287
524_77_480	0.00938492	-0.0040322	0.00606506	YALE-NS-0631	-0.223643	-0.638911	other	0.059692440305309014	-1.01961	2.8349401851687914	0.226328
378_68_480	0.015095816595880319	-0.0117292	-0.00164798	YALE-NS-0618	0.21197977345087898	0.60334	whorl_high	0.0884137	1.2025807188176711	0.15906633844260226	0.228919
GGTCTTGGTGTTAACT-1_YALE-NS-1206	-0.0294491	-0.0328657	-0.00115903	YALE-NS-1206	0.0868778	0.24659122449706392	other	0.13532521432019592	1.2655589302018655	0.6544438096490359	0.327183
860_54_491	-0.00279579	0.00341018	-0.000238691	YALE-NS-1166	-0.439271	-1.25381	other	-0.216031	-0.519645	-0.731185	0.296012
664_5_491	0.00722262	0.000477885	0.000849902	YALE-0279	-0.171762	-0.490961	other	-0.353207	-0.7601	-0.34498	0.318693
1589_38_491	-0.0158729	0.010224944041876021	0.00158606	YALE-NS-1083	-0.383454	-1.09464	other	-1.55915	-1.05648	-0.260318	0.307748
878_5_480	0.00431943	-0.00149298	-0.00110231	YALE-NS-0467	-0.300974	-0.859432	other	-0.693388	0.17304845312431857	-0.0484228	0.367535
65_18_490	-0.0113247	0.00849722	0.00122358	YALE-0253	-0.503343	-1.43652	other	-1.473	-1.69631	-1.23663	0.127682
803_52_490	0.017357	0.00362311	0.00233725	YALE-0263	0.33061100397505916	0.9416364439890422	whorl_high	1.9791795916321335	1.3759859562784502	0.7819614805187387	0.26534
1335_47_491	-0.0135399	0.00933776	0.00120193	YALE-NS-1115	-0.334168	-0.954091	other	-0.374705	-0.596371	-0.495234	0.0986533
1542_7_490	-0.0167215	0.010433304560469352	0.00155899	YALE-NS-0646	-0.593103	-1.69249	other	-1.66088	-1.30825	-0.591332	0.220147
870_14_481	0.013797092813769748	-0.00730612	0.00507042	YALE-NS-0687	-0.404718	-1.15527	other	0.2919195684508484	-0.139565	0.1630496818318121	0.236273
TGACTATAATCCTTTC-1_YALE-NS-0934_2	-0.00377999	-0.0107945	0.0159392	YALE-NS-0934_2	-0.0783212	-0.224501	other	0.5427007430432664	-1.04381	0.593869	0.822192
590_66_480	0.00686869	-0.00200069	0.0024573	YALE-NS-0602	-0.00929458	-0.02766	other	0.2149262547521654	-0.0535502	-0.526816	0.227668
628_18_480	0.0026445	0.00829777	-0.0116972	YALE-NS-0652	0.034514680730164865	0.0972693	other	-0.0411856	-0.411053	-0.190144	0.359539
694_23_480	-0.00806745	0.00718712	0.000898219	YALE-NS-0522	-0.290256	-0.828869	other	-1.22139	-0.649869	-0.7649	0.379947
860_23_481	0.00654991	-0.00136901	-0.00835256	YALE-NS-0714	0.23513413667893546	0.6693685129344602	whorl_high	0.00974638	2.417848732585727	0.0754986	0.317116
1193_36_481	0.016572375377943323	0.00105051	-0.00912293	YALE-NS-0775	0.6626177405632538	1.888408052934797	whorl_high	0.9469400688823664	2.4237812602595628	0.6155713306934293	0.57813
352_43_481	0.00960413	-0.00406432	-0.00775612	YALE-NS-0798	0.8073540177135876	2.3011472623816474	whorl_high	1.6263654337860534	2.0059448525048467	0.7602195844988123	0.515023
347_51_490	0.00675075	0.00216409	0.000395518	YALE-0263	-0.0456487	-0.13133	other	0.5705564796244827	0.38469336352077993	0.13260342622679494	0.384371
58_41_480	0.012792576395303654	-0.00238761	-0.0017634	YALE-NS-0566	0.0959705	0.2725207194092791	other	0.846682	1.2775536958886662	-0.599313	0.186177
GTAGACGTCGTTACAT-1_YALE-NS-1029	-0.0104537	-0.0128948	0.00353356	YALE-NS-1029	-0.319915	-0.913445	other	0.3405675711484295	0.5288416192674731	-0.472042	0.132491
1597_62_490	0.014868182896756139	0.00212204	0.00531043	YALE-NS-0814	0.0775777	0.2200703967378492	other	0.7145611846654749	-0.566688	0.5363342937885712	0.171251
1449_55_480	-0.00710731	0.00611709	0.00244549	YALE-NS-0591	0.0964112	0.2737772308985632	other	-0.334652	-0.0820175	-0.63571	0.322215
809_8_490	-0.0103687	0.00852102	0.00104229	YALE-NS-0646	-0.321876	-0.919038	other	-0.775387	-0.821801	2.745828118934019	0.104745
1477_20_481	-0.0133344	0.0091943	0.00129948	YALE-NS-0714	-0.522375	-1.49079	other	-0.783467	-1.11439	0.4133681628836349	0.153339
47_42_491	0.014420937922972023	-0.00776507	-0.0017876	YALE-NS-1093	0.2902444922813464	0.8265247218097792	whorl_high	0.6351155203961071	1.2211185919348444	1.0612007444047449	0.230485
580_66_481	-0.0167172	0.0104221	0.00147373	YALE-NS-0948	-0.408108	-1.16494	other	-1.67732	-1.34709	-1.21324	0.177885
TACCTATCCCTAGAGG-1_YALE-NS-0691	-0.000832002	-0.00036993	0.0225382	YALE-NS-0691	0.14663175597887884	0.41698947318366947	other	0.6354821521910933	-0.299974	1.7061366078908442	0.597625
1367_29_481	0.014606145786886088	0.00064575	0.00127926	YALE-NS-0736	0.44781804998601205	1.275871540155807	whorl_high	1.5738232532079315	-0.519553	0.2532644648141845	0.12786
GCTACTATAGTAGAGT-1_YALE-NS-0909	-0.0195088	-0.0116763	0.015622572882447835	YALE-NS-0909	-0.146932	-0.420156	other	0.918484	-0.227145	-0.365982	0.288799
889_53_491	0.00426337	0.00347678	0.000288293	YALE-NS-1166	0.31833845642784486	0.9066392637916073	whorl_high	1.011970615448835	-0.0241522	0.9003282076237082	0.363118
1381_32_481	0.00594458	0.00299115	-0.00205682	YALE-NS-0736	0.045294	0.128008	other	0.7151847305127353	0.021475813088014228	1.0898071961588134	0.166285
796_97_491	-0.000861908	0.00740491	0.000793213	YALE-0054	0.0487347	0.13782003375638466	other	1.0949748100428252	-0.0803222	0.8303403772130126	0.290769
1521_19_481	-0.00132349	0.012534453366083187	-0.0132688	YALE-NS-0714	0.362906	1.0337299824568507	whorl_high	-0.711023	-0.186235	-0.182271	0.577491
551_81_480	-0.0107596	0.0082169	0.00121064	YALE-NS-0632	-0.249103	-0.711512	other	-1.06355	-0.655854	-1.2522	0.262177
2153_15_481	0.013775455982450092	-0.0142402	-3.50103e-06	YALE-NS-0705	0.46202545721695815	1.3163862897696819	whorl_high	0.5653153747764643	1.7806900555060245	1.0599068459068413	0.704308
1727_73_481	0.00410436	-0.00179208	0.00389961	YALE-NS-0964	0.27182922178197666	0.7740105606242933	whorl_high	0.16460489203586473	0.0933727	-0.587065	0.189534
53_29_490	-0.00262992	0.00342928	0.00372194	YALE-0075	-0.327084	-0.93389	other	0.019156481034617565	-0.833357	-0.115998	0.324551
606_1_491	0.00686163	-0.00351566	-0.000814557	YALE-0279	-0.223467	-0.638409	other	0.17918815982829722	0.1966103794594053	-0.239978	0.355307
TGTTGCCGTCGTCCCA-1_YALE-NS-0934_2	-0.00483469	-0.00949931	0.015985019190145982	YALE-NS-0934_2	0.19864512118713928	0.565314	whorl_high	0.8541896002959963	-0.168844	0.47776268716119236	0.692066
773_52_491	0.011698	0.00318224	0.000663964	YALE-NS-1166	0.3280974139762715	0.934469	whorl_high	0.765591	1.438618202435299	2.332192470111143	0.160251
915_19_491	-0.00971341	0.00817111	0.000676213	YALE-NS-1052	0.14987543288843777	0.4262393493702857	other	-0.489911	0.1601469113337671	0.5439905394868997	0.281209
755_70_480	-0.00790322	0.00709446	0.000311214	YALE-NS-0618	0.3980319795287308	1.1338984027601278	whorl_high	-0.364472	0.1177581144223322	-1.32705	0.236733
1036_34_491	0.00964208	-0.00139044	-0.00178458	YALE-NS-0932	0.4848644002778214	1.3815152780864894	whorl_high	0.7801032536564757	0.8242595617468709	1.312762348345687	0.189088
681_11_481	0.0012227	0.000540586	0.00559344	YALE-NS-0687	0.0730574	0.20718021033406828	other	-1.31335	-0.456042	0.4561035135202892	0.319924
210_48_480	-0.0093745	0.00774786	9.026048667566963e-05	YALE-NS-0590	0.4736429097544219	1.3495153592089812	whorl_high	-0.143604	-0.269387	1.4123278566056874	0.358947
32_57_491	-0.0108504	0.00861388	0.000313084	YALE-NS-1157	0.4105915252731238	1.1697140053416977	whorl_high	0.26423862306018175	0.9703249493710633	1.088992562615544	0.321568
1294_9_481	0.00274336	0.010228649685172342	-0.0178333	YALE-NS-0670	0.20861865359248452	0.5937552683307189	whorl_high	-0.565532	0.8768476552766414	-0.557264	0.634377
TCGTCACACTGTTAGC-1_YALE-NS-0934_4	-0.0142051	0.00120447	0.015853	YALE-NS-0934_4	-0.411336	-1.17415	other	-0.323514	-2.13344	0.3580132817559885	0.319446
353_41_480	0.013907685302409264	-0.012282	-0.00089764	YALE-NS-0566	0.32841573525059115	0.9353762755247172	whorl_high	1.0615393537774536	1.253993682163526	1.4025169599579639	0.494615
449_18_491	-0.0103741	0.0081461	0.000919233	YALE-NS-1031	-0.69035	-1.9698	other	-1.8771	-0.730807	-1.18241	0.219816
1502_48_481	-0.0147091	0.00981732	0.00133396	YALE-NS-0854	-0.110625	-0.316622	other	-0.183533	-0.930223	0.12031786098146378	0.364082
224_9_490	0.018163402333988377	0.0044517	0.0028958	YALE-0168	0.4710901820006906	1.3422358377527692	whorl_high	1.8574477880344953	0.746325	0.17725942336970166	0.293762
257_17_491	-0.00429543	0.0041802	0.00662807	YALE-NS-1031	-0.151965	-0.434509	other	-0.0627502	-0.938317	-0.0882527	0.313743
862_61_490	-0.000747189	0.00587908	0.0001576	YALE-NS-0770	0.1952383167392196	0.5555990454149329	whorl_high	0.546943	0.3253074104558908	0.44912600266183533	0.314354
869_75_491	-0.0150947	0.010259512784313342	0.00153856	YALE-0035	-0.138305	-0.395553	other	0.3162309007181787	-0.907472	-0.660192	0.33992
ATGACGCCGGCTCTAA-1_YALE-NS-0928_8	-0.0284874	-0.00559038	-0.0220239	YALE-NS-0928_8	-0.336854	-0.96175	other	-0.694508	0.4163469892739285	0.0816395	0.739473
GATCTTGGAGGGCATA-1_YALE-NS-0909	-0.020924	-0.0131697	0.016838945204204016	YALE-NS-0909	-0.139536	-0.399064	other	1.0998192278043621	-0.0163128	0.5259710075191151	0.42642
662_1_491	0.000683708	0.00219132	0.00216941	YALE-0279	-0.128458	-0.367475	other	-1.80496	-0.0965458	-0.420074	0.262258
1123_55_480	0.00988023	-0.00617781	0.00496392	YALE-NS-0591	-0.0166018	-0.0484977	other	0.553629	0.41062207267861056	-0.879862	0.229557
932_74_491	-0.00206293	0.011167029716041457	0.0050246	YALE-0035	0.33161281515610663	0.9444932727193479	whorl_high	1.4175682624255734	-0.343605	-0.385367	0.320145
1532_80_481	-0.0160619	0.010228064006054218	0.00141341	YALE-NS-0840	-0.0955335	-0.273584	other	-0.844362	-0.895632	-1.00739	0.24251
373_68_480	0.00147047	0.00811025	-0.0117912	YALE-NS-0618	0.12100690364923533	0.3439160081135134	other	0.061629827219442566	0.2917913348359929	-0.148731	0.250032
182_48_481	0.013558552486444898	-0.00152793	0.0091216	YALE-NS-0854	0.27413568318276654	0.7805878132241575	whorl_high	0.9488842558166223	-0.290791	0.265133	0.113439
1238_29_480	-0.0102904	0.00817311	0.000764146	YALE-NS-0543	-0.065979	-0.189305	other	-0.991564	-0.900607	-0.658462	0.272314
1391_91_491	-0.0138719	0.00968443	0.00127666	YALE-0050	-0.197567	-0.564548	other	0.23451508222571218	-0.495147	-1.12232	0.123898
735_92_491	0.000750286	0.00376159	0.000779631	YALE-0050	-0.6159	-1.75749	other	-1.07539	-1.5874	-0.428165	0.348453
566_61_490	-0.00100724	0.00550466	0.000492689	YALE-NS-0770	-0.0583365	-0.167511	other	1.2221944079829645	0.0954294	0.2907169952929723	0.336351
TGGTCCCACGCTACGG-1_YALE-NS-0928_3	-0.0154163	0.00351537	-0.0224637	YALE-NS-0928_3	0.33891074456651615	0.9653045142045956	whorl_high	-0.290025	2.7206212011690587	-1.55957	0.748487
ACTTGTTACCGGATCA-1_YALE-NS-0928_11	-0.0648575	-0.0190776	0.000143989	YALE-NS-0928_11	-0.784036	-2.23696	other	-1.50801	-2.0235	-0.423065	0.00133734
580_41_491	-0.0113658	0.00832238	0.00128548	YALE-NS-1093	-0.594174	-1.69554	other	-0.831149	-0.837127	-1.05869	0.12002
131_54_481	0.00799723	-0.00326559	-0.00588455	YALE-NS-0856	0.19810442990631463	0.5637722367257976	whorl_high	0.29727010813895616	1.5087837617364976	-0.11259	0.359652
291_33_491	0.0157865	0.00373706	-0.00173439	YALE-NS-0932	0.9354029694663344	2.6662998292259075	whorl_high	2.4190110381427408	1.5079930462626316	4.4919880629664295	0.234874
1189_51_490	-0.0139661	0.0091603	0.00100326	YALE-0263	-0.576852	-1.64614	other	-0.429735	-1.30574	-0.715794	0.243966
1009_41_491	-0.0102079	0.00805243	0.00111978	YALE-NS-1093	0.0512074	0.14487126637584033	other	-1.26096	-0.243143	-0.977555	0.322118
778_31_490	-0.00853915	0.00745525	0.00163801	YALE-0075	0.0204636	0.0572002	other	0.026209566735916574	-0.553978	0.611379	0.309871
625_38_490	0.00571304	0.00165868	-0.00166841	YALE-0083	0.0595995	0.16880271773030384	other	1.289234669977104	0.475142	0.40761346612007593	0.3483
CTTTCTGTGCGGGCTT-1_YALE-NS-0928_3	-0.0115997	0.00273668	-0.0221421	YALE-NS-0928_3	-0.20508	-0.585974	other	-1.26298	2.015056754304711	-0.237211	0.685983
324_15_481	0.016135326234664456	-0.0148726	0.000678816	YALE-NS-0705	0.5228930950379509	1.4899603322264994	whorl_high	0.30871589053365733	1.7397962037226506	-0.344647	0.472556
132_68_481	0.0111175	-0.0158443	-0.012238	YALE-NS-0701	0.39931153423805055	1.1375472626697969	whorl_high	1.0853952484149083	2.1941625055361103	0.2251440493370078	0.854613
1115_60_490	-0.00188825	0.00462766	0.000914263	YALE-NS-0770	0.1310410747395812	0.3725300910844477	other	0.2993054584519289	-0.0657134	1.3821933403966733	0.391374
682_50_491	-0.00288077	0.00495672	0.000287043	YALE-NS-1166	0.00999715	0.0273535	other	-0.0553639	-0.639329	-0.588016	0.367292
544_87_491	-0.0136767	0.00901201	0.00147104	YALE-NS-0700	-0.00145446	-0.00530263	other	-0.313797	-0.372659	-0.165485	0.365643
1778_29_481	0.011774197495625544	-0.00456733	0.00479279	YALE-NS-0736	-0.243783	-0.696341	other	-0.485317	-0.942239	-0.578464	0.224943
399_87_491	0.00776683	0.00617775	0.00364594	YALE-NS-0700	0.16764280706729945	0.4769059280395218	other	0.3103292262296339	-0.702577	1.7424395274153812	0.268089
671_45_480	-0.00308354	0.00490262	0.000209515	YALE-NS-0578	-0.121715	-0.348245	other	-0.990151	-0.0395438	0.26910645453462145	0.347129
1788_96_491	-0.0117776	0.00912168	0.00153264	YALE-0054	-0.52544	-1.49953	other	-1.44755	-1.4179	-0.63526	0.212719
1320_20_490	0.00797847	0.00472399	0.000758638	YALE-0254	-0.125901	-0.360182	other	1.2051377922412363	-0.265231	0.17842319318522937	0.298079
351_67_481	-0.0174282	0.011379690885638605	0.00176668	YALE-NS-0948	-0.249888	-0.71375	other	-1.16448	-1.18343	-0.377692	0.462223
GTGCCAAACGTTTCGA-1_YALE-NS-0909	-0.0193371	-0.0113383	0.015589528914777521	YALE-NS-0909	-0.277135	-0.791452	other	1.3236218425641715	-0.0441089	0.17910984895156043	0.316854
1413_15_480	-0.00634251	0.00692049	0.000227237	YALE-NS-0661	-0.0981194	-0.280959	other	-1.43552	0.2903500981869091	0.0665262	0.329965
531_45_481	-0.0111879	0.00901501	0.000431449	YALE-NS-0798	0.00694519	0.018650345850931945	other	-0.392673	-1.00533	-0.710683	0.0986507
883_77_481	-0.0160683	0.010193220096609622	0.00145648	YALE-NS-0840	-0.536268	-1.53041	other	-1.306	-0.616438	-1.27924	0.314342
1503_21_490	0.015428627235390124	0.00598066	0.00248646	YALE-0254	0.26161305041022875	0.7448774740300521	whorl_high	1.1641172899283372	0.4218514783021526	0.2600920129613679	0.187273
GTCTCAAGGCCCGGCT-1_YALE-NS-0856	-0.0071636	-0.0217428	-0.0171449	YALE-NS-0856	0.14466246991541332	0.4113737313046295	other	-0.233487	0.7076472844426985	0.7558466252288351	0.72036
1552_40_480	-0.0144221	0.00963121	0.00124056	YALE-NS-0566	-0.314287	-0.897396	other	-0.72699	-1.23752	-0.21334	0.33016
350_8_490	-0.0115384	0.00919506	0.00119623	YALE-NS-0646	-0.318853	-0.910415	other	-0.0812404	-0.865435	0.9924338650506142	0.29974
1144_3_491	-0.00566197	0.00579021	0.000428328	YALE-0279	-0.243733	-0.696198	other	-1.12468	-1.10566	-1.2923	0.292465
TTGATTAGCTGTTTCT-1_YALE-NS-1114	-0.00923295	-0.0159827	-0.0167984	YALE-NS-1114	-0.048816	-0.140362	other	0.194662	0.5070938971265289	0.9623808896909631	0.480468
99_17_480	0.00207611	0.00109727	0.00255591	YALE-NS-0652	-0.221294	-0.632212	other	-0.395431	-0.742024	-0.519998	0.219455
CAAATGCGGAGTGTTC-1_YALE-NS-0928_3	-0.0062284	0.000835842	-0.022245	YALE-NS-0928_3	0.0834924	0.236937	other	-0.487198	1.904065513191486	0.066002	0.5921
384_11_490	0.00687334	0.00262427	-6.36552e-05	YALE-0168	0.44606006086645617	1.2708583461334957	whorl_high	1.584451472975458	0.2734967050340575	0.5708919693070036	0.380656
TATTCAATTCTAATCC-1_YALE-NS-0856	-0.00689711	-0.021455	-0.0173021	YALE-NS-0856	0.34821482115167207	0.9918366130674228	whorl_high	-0.401825	1.2233459751242126	1.3867086095245411	0.766858
CAATGTGCCAACCCTT-1_YALE-NS-1029	-0.0127993	-0.0143309	0.00438496	YALE-NS-1029	-0.248894	-0.710917	other	-0.475441	1.1873822794973665	-0.341636	0.151961
413_63_481	2.61062939886585e-05	0.00139522	0.003747	YALE-NS-0934	-0.107591	-0.307969	other	0.5692709982075502	-0.173759	-0.79313	0.245577
520_8_481	0.00895314	-0.0028123	-0.00874692	YALE-NS-0670	0.2081476814462468	0.592412	whorl_high	0.8207635261051206	1.419283877152319	-0.26223	0.417071
1179_12_490	0.00642794	-0.00102166	0.000309438	YALE-0183	0.450574	1.2837309770346361	whorl_high	0.7754747624700117	0.2547487855013781	0.397158	0.301679
1708_22_481	0.00975985	-0.0034308	-0.00916261	YALE-NS-0714	0.21102417434977702	0.6006150049166036	whorl_high	0.7480412991612089	2.441520373167492	0.37306715749824737	0.536181
TGTTGTCAAGAAGTCT-1_YALE-NS-1029	-0.0135749	-0.0136434	0.00424717	YALE-NS-1029	0.2675491584975908	0.7618052588771368	whorl_high	-0.767866	0.8560167187741844	0.6055584350287384	0.182423
1151_66_480	-0.0139249	0.0098189	0.00294516	YALE-NS-0602	-0.278456	-0.795219	other	-1.07685	-0.261389	-0.518194	0.165229
1658_56_481	-0.0144587	0.00991421	0.00130945	YALE-NS-0869	-0.15769	-0.450833	other	-0.245048	-0.506613	-0.30175	0.306246
372_78_480	-0.0106159	0.0082804	0.0020859	YALE-NS-0631	-0.282378	-0.806402	other	-0.952104	-0.445185	-0.512973	0.242658
1586_93_491	-0.0159944	0.010134253445959576	0.00146111	YALE-0054	-0.525271	-1.49905	other	-1.8555	-1.16543	-1.23495	0.332746
1322_28_481	-0.015696	0.00996258	0.0014684	YALE-NS-0720	-0.480581	-1.37161	other	-1.27462	-0.992037	-0.0390393	0.292488
950_60_491	0.0184421	-0.00163044	-0.00217181	YALE-NS-0639	0.6775096528350191	1.9308747808292561	whorl_high	1.6378605009277762	0.12214178712119035	-1.41649	0.249965
AACCGCTAAGGGATGC-1_YALE-NS-0691	0.000252589	-5.87304e-05	0.021316691433653025	YALE-NS-0691	0.13288153570424532	0.3777784670861618	other	1.034428800895571	-0.70814	2.9576734943859826	0.481251
930_93_491	-0.0167146	0.0104708	0.00114381	YALE-0054	-0.335831	-0.958832	other	-0.842346	-0.915549	-0.654859	0.28212
1090_35_491	-0.0170957	0.011240027164477723	0.00144225	YALE-NS-0932	0.13744809310614892	0.39080075375170636	other	-1.27714	-1.17519	-0.155558	0.238677
ACGAGAACCCATCACG-1_YALE-NS-0928_11	-0.0524332	-0.0104949	-0.00190542	YALE-NS-0928_11	-0.0641238	-0.184015	other	-0.457534	-1.70238	0.5250198762227588	0.140369
1007_4_481	-0.0116731	0.00908293	0.000873879	YALE-NS-1050	-0.279149	-0.797194	other	-0.23181	0.6453592548767612	-1.16872	0.132267
2_37_480	-0.00281029	0.00503604	0.000311213	YALE-NS-0565	-0.0584018	-0.167697	other	-0.930453	-0.169946	-1.18039	0.354283
1326_12_480	-0.000602819	0.00444871	0.000752212	YALE-NS-0661	-0.344977	-0.984914	other	-1.52671	-1.42565	-1.65743	0.346669
1926_52_490	0.020783213855560933	0.00191111	0.00408425	YALE-0263	0.43287488530666407	1.2332586576233786	whorl_high	1.2458027311086575	0.5317065882953407	3.4329027437270137	0.300857
913_63_480	-0.0151393	0.010085836130114677	0.00142296	YALE-NS-0599	-0.21342	-0.609756	other	-0.376562	-1.10828	-0.22322	0.25849
335_25_491	-0.00826383	0.00857726	0.00148451	YALE-NS-1052	-0.33597	-0.959229	other	0.7855439247595647	-1.4396	1.3198680909877307	0.390568
184_72_491	-0.00243834	0.00974521	0.00390148	YALE-0035	0.33157096214012727	0.9443739219866332	whorl_high	0.8169965569764193	-0.416112	-0.0208157	0.3279
1552_11_480	-0.0188776	0.0113463	0.00169048	YALE-NS-0661	-0.212151	-0.606139	other	-1.49891	-1.20231	-0.920148	0.661775
776_33_481	-0.0137361	0.00914354	0.00141215	YALE-NS-0751	-0.613355	-1.75024	other	-1.6325	-0.904804	-0.853352	0.296007
1700_4_481	0.00875287	0.00907495	-0.00766732	YALE-NS-1050	0.5166487317757751	1.472153507240581	whorl_high	0.6654590658536245	1.8454856968966475	0.47588927856374946	0.286612
811_64_480	0.00681903	4.660405766384949e-05	0.00111137	YALE-NS-0599	0.23612648906610284	0.672198	whorl_high	0.6395109318355942	-0.476429	-0.291526	0.343414
1124_34_480	-0.0111237	0.00857385	0.00121062	YALE-NS-0560	-0.0566691	-0.162756	other	-0.682241	0.242404	0.28117444559533983	0.296012
283_85_480	-0.0118027	0.0087711	0.00102452	YALE-NS-0640	0.1195700225208266	0.33981850614175463	other	-0.235737	-0.286132	-0.364944	0.10609
661_31_480	-0.0026638	0.00463884	0.000262604	YALE-NS-0560	-0.253283	-0.723434	other	-1.04967	0.15631506971157189	-0.723231	0.389435
34_6_491	0.0032371	0.000293312	0.00400167	YALE-0276	-0.379742	-1.08405	other	-0.213888	-1.51444	-1.44849	0.22469
129_58_481	0.00556449	-0.00553452	-0.00134174	YALE-NS-0869	0.6502969540269127	1.8532733113558706	whorl_high	0.0326731	1.167717592916419	-0.554143	0.242967
130_47_490	0.00848488	0.00269426	-0.000382238	YALE-NS-0352	0.4380547616083272	1.2480299236243706	whorl_high	1.505423445518525	0.7523487624033606	0.331908	0.269925
913_17_491	-0.0123523	0.011612232779674771	0.00270761	YALE-NS-1031	0.3089710034966812	0.8799264368938751	whorl_high	0.9013838698579917	-0.426958	-0.265106	0.165313
CTCGCATTGCATAGCC-1_YALE-NS-1114	-0.00691037	-0.0100201	-0.0155551	YALE-NS-1114	-0.240926	-0.688196	other	-0.75726	0.9821917687708233	0.7076226753979782	0.295403
AGAGAAACACCAGAAA-1_YALE-NS-0934_1	-0.00441696	-0.00983016	0.015853641812738246	YALE-NS-0934_1	0.13603496351147706	0.3867709831701057	other	0.1767352514996695	-0.675734	-0.82037	0.887966
193_11_490	0.018395158299063716	0.00143862	0.00298741	YALE-0168	0.44028614164257596	1.254393069405402	whorl_high	0.7286459094499868	0.8551629635819907	0.5845517040748779	0.295277
637_1_481	0.00472009	0.00835755	-0.00471912	YALE-NS-1050	0.5415062993442806	1.5430389340941413	whorl_high	0.5772846452384874	0.6521189258768328	0.36170079647774034	0.112649
1632_96_491	-0.0113265	0.00839587	0.00122333	YALE-0054	-0.431431	-1.23145	other	-1.38483	-0.201212	-1.48388	0.307058
CCTAAAGGCTGACGCT-1_YALE-NS-1029	-0.0164648	-0.0143897	0.00487155	YALE-NS-1029	-0.226725	-0.647699	other	-0.722444	0.4255362866065344	0.3626900907799161	0.315336
109_14_490	-0.00747078	0.00677534	0.000857913	YALE-0183	-0.41009	-1.17059	other	-0.690119	-0.744248	0.35110534553567185	0.362585
GTAGCGCTGTTGTAGT-1_YALE-NS-0856	-0.00454895	-0.0169938	-0.0165192	YALE-NS-0856	-0.0374736	-0.108017	other	-1.10322	1.8045136123232932	0.8510548821064892	0.530588
1_14_480	-0.0140772	0.00935263	0.00146257	YALE-NS-0661	-0.487055	-1.39007	other	-1.67313	-0.869467	-0.173838	0.298704
787_34_491	-0.0130246	0.011315224251665494	-0.00171549	YALE-NS-0932	-0.340541	-0.972264	other	-1.01261	0.21212665459442592	0.3370109846975546	0.139815
412_80_491	0.00235866	0.00385355	0.00116368	YALE-0043	-0.00525468	-0.0161396	other	-0.454639	-0.820145	1.1740790111407282	0.293709
594_11_480	-0.0169211	0.010509304858767403	0.00147105	YALE-NS-0661	-0.296268	-0.84601	other	-1.49282	-0.990617	-1.28546	0.173058
AGGTTTCACACACCTT-1_YALE-NS-0691	0.000609948	-0.000109336	0.021612576118508055	YALE-NS-0691	0.1056103768086448	0.3000102890945556	other	0.8647594032267247	-0.627835	0.8653017026582327	0.556446
TAATTACGTCAGTAGA-1_YALE-NS-1114	-0.0260147	-0.00503111	-0.00700059	YALE-NS-1114	-0.352814	-1.00726	other	0.0912894	1.135994741677775	-1.05133	0.199935
235_64_480	-0.005739	0.00412865	-0.000994161	YALE-NS-0599	0.26012781662195494	0.7406420865260668	whorl_high	0.47317069108466764	0.29146417254974094	1.2866383293533794	0.319124
637_31_491	-0.0149171	0.00993454	0.00128986	YALE-NS-0932	-0.259853	-0.742168	other	-0.488075	0.031835544631690346	0.45876336189438566	0.28547
321_51_490	-0.0125963	0.00962644	0.00146258	YALE-0263	-0.21074	-0.602114	other	0.7016823949967459	-0.109523	0.22832804524057088	0.108802
549_51_490	0.00762015	0.00330504	0.00140359	YALE-0263	-0.0215477	-0.0626018	other	1.0578066014194742	-0.566135	1.6563024697788482	0.375513
1410_60_480	0.0159434	-0.0107277	0.00168204	YALE-NS-0602	0.309492	0.8814107964641876	whorl_high	0.8398548616978172	0.5908832019976087	-0.30953	0.296732
355_33_481	-0.00376881	0.00603471	0.000494234	YALE-NS-0751	0.058252969096476474	0.16496288145486385	other	-0.0186802	0.000603672	1.5524449378318361	0.36589
439_12_490	0.011329765947908113	0.00313489	-0.00351799	YALE-0183	0.7724068542421723	2.2014896996227273	whorl_high	1.4338162528019591	1.1737501046099954	2.0309594691689568	0.299374
1311_15_480	-0.00729121	0.00679918	0.000128096	YALE-NS-0661	-0.154204	-0.440893	other	-1.00122	0.13241899197649326	-0.293655	0.350425
449_70_481	-0.00314014	0.00450593	-0.00051891	YALE-NS-0701	-0.250586	-0.715742	other	0.14716203706249173	1.6192200543500717	-0.384724	0.347163
1148_66_491	-0.0141681	0.010185708373209569	0.00160338	YALE-NS-0843	-0.12272	-0.35111	other	0.2261046696095382	-0.267907	0.2186429578011815	0.325733
677_40_480	-0.0164371	0.0105974	0.0014437	YALE-NS-0566	-0.233078	-0.665815	other	-0.365787	-0.439025	0.8145515864610274	0.211168
485_62_481	-0.00565949	0.00594573	0.000275102	YALE-NS-0934	0.0468836	0.13254135771316547	other	0.013290269234625998	-0.285026	-1.34273	0.240615
1321_55_490	0.0171733	-0.00166217	0.00129832	YALE-0238	0.39772180644983174	1.1330138934035445	whorl_high	1.7463604220405542	0.20911653528268787	1.138273770812455	0.255329
228_33_490	-0.0165907	0.010273301622894448	0.0015069	YALE-0077	-0.675855	-1.92847	other	-1.73903	-1.37387	-0.294154	0.232183
338_62_490	0.00957814	0.00374823	0.00269834	YALE-NS-0814	0.5903017600520544	1.6821871854769146	whorl_high	0.46093830735689956	-0.00941698	0.6895628258921459	0.215704
1290_4_481	0.00107841	0.00923443	-0.0037981	YALE-NS-1050	0.6083983990532864	1.7337927167374396	whorl_high	0.016731314425440565	1.4773930974074878	0.2085848976385562	0.139243
55_38_491	-0.0171795	0.010623019441853359	0.00159601	YALE-NS-1083	-0.57401	-1.63804	other	-1.56319	-1.35524	-0.094777	0.197884
1171_22_490	0.021485262157652424	0.00448828	0.00507476	YALE-0254	0.21841713811944563	0.6216972524487331	whorl_high	1.167806169274615	0.8850563267212075	0.6678813638582779	0.313854
CGAACCTCTTTCCTAG-1_YALE-NS-0909	-0.0176357	-0.00903378	0.014991	YALE-NS-0909	-0.0262274	-0.0759467	other	1.0214308027097208	-0.25456	-0.557992	0.287989
673_76_481	-0.00910615	0.00751497	0.000858171	YALE-NS-0840	0.1860426409959106	0.5293760693141953	other	-0.0318426	-0.408401	-0.515255	0.387014
285_55_491	0.013130201302904978	-0.0078654	-0.00820111	YALE-NS-1157	0.3326427964466793	0.9474304331326592	whorl_high	0.6120724022698486	2.233502947341412	2.2950789945527896	0.622917
CCCGAGTTTCTCCGTA-1_YALE-NS-0856	-0.00758774	-0.0223681	-0.0174656	YALE-NS-0856	-0.0570869	-0.163948	other	-0.102849	1.4875316905071136	2.0005798730091016	0.714755
1665_48_481	-0.0170756	0.010620127759493633	0.00150608	YALE-NS-0854	-0.299104	-0.854099	other	0.13476948251978052	-0.777497	-0.642142	0.396775
983_55_490	0.00731718	0.00147983	0.000441749	YALE-0238	0.0810569	0.2299919179669395	other	0.672266	-0.104931	-0.27718	0.364952
1461_96_491	-0.00699539	0.00673152	0.000886877	YALE-0054	-0.643769	-1.83697	other	-1.78989	-1.52736	-0.702085	0.275417
1285_27_480	0.00863054	-0.00284984	-0.00548864	YALE-NS-0543	0.749815	2.1370649745031804	whorl_high	0.6881775732695272	1.3063627170693262	0.21292159514990802	0.304852
735_76_480	-0.00885741	0.00870611	0.00131587	YALE-NS-0631	0.3787648042959164	1.0789548956419648	whorl_high	1.7976093644750812	0.026177250160207357	0.548127	0.328861
647_42_481	-0.00494129	0.00784801	-0.00232925	YALE-NS-0798	-0.131451	-0.376008	other	-0.438211	-0.119552	-1.52964	0.236317
1344_22_481	-0.0024691	0.00100748	-0.0160318	YALE-NS-0714	-0.0255234	-0.0739392	other	-0.111786	0.8522084859029521	0.21253603446318564	0.417064
532_8_490	-0.00433358	0.00665545	0.000956599	YALE-NS-0646	-0.497703	-1.42044	other	-0.761318	-0.803429	-0.554134	0.301372
129_72_480	0.00296552	0.000378605	-0.00214206	YALE-NS-0629	0.38143220306907566	1.0865614202990121	whorl_high	0.2287968938358645	1.1549301744327807	0.6888216135590766	0.268082
788_5_481	0.00014018	0.00683264	-0.00145694	YALE-NS-1050	-0.347608	-0.992416	other	-0.577939	0.4882329324141318	-0.372117	0.262591
1685_7_481	-0.0123489	0.00870819	0.000675768	YALE-NS-0670	-0.23869	-0.68182	other	-0.626339	0.10575274994216381	-0.697311	0.116983
1197_52_491	-0.009032	0.00773336	0.000902661	YALE-NS-1166	-0.250659	-0.71595	other	-0.793729	-0.834154	-0.43553	0.360717
336_37_481	0.019917673559868922	-0.000360201	-0.0102259	YALE-NS-0775	0.40350505816575777	1.1495057832618427	whorl_high	0.8661323112689161	2.2928271721223754	-0.698866	0.484194
1226_62_490	0.00886548	0.00273318	0.00136373	YALE-NS-0814	0.18685084092256316	0.5316807838292377	whorl_high	1.1374114186587916	0.0313887	-0.0664072	0.306442
1008_62_491	0.020784774837175227	-0.00218915	-0.00334376	YALE-NS-0639	0.5312824668309057	1.5138840004992666	whorl_high	2.027832863043873	1.291558295256863	0.6454348996228949	0.28897
964_31_490	0.0179219	-0.00282775	0.00478489	YALE-0075	0.17251036067087988	0.4907865546926119	other	1.4950090942818912	0.6780228497748951	1.2222686526252342	0.296101
CGAGACCCTAGAGTGT-1_YALE-NS-0928_8	-0.0324174	-0.00337627	-0.0214786	YALE-NS-0928_8	-0.41755	-1.19187	other	-0.671684	0.3026773792099404	-1.16269	0.586799
832_9_480	0.000115089	0.00481624	-0.00238429	YALE-NS-0479	0.20116845417005527	0.5725098039566358	whorl_high	0.6616431102286846	0.4671442776598326	0.5806075242811375	0.124861
870_50_490	-0.000115729	0.00316241	0.002492	YALE-0255	0.7673954054412649	2.187198732237119	whorl_high	2.335186600863676	-0.0173642	1.9389903684698726	0.259777
GACATTTCGCCCAGCC-1_YALE-NS-1114	-0.0257816	-0.00442773	-0.00674532	YALE-NS-1114	-0.407655	-1.16365	other	-0.760907	0.4930626531560389	-0.763232	0.258695
1534_20_481	-0.0163033	0.010337611332960744	0.00133727	YALE-NS-0714	-0.333264	-0.951513	other	-1.1942	-0.577578	-0.349048	0.305765
1431_35_480	-0.0121835	0.00874147	0.00121568	YALE-NS-0565	-0.150128	-0.42927	other	-1.471	-0.794642	-0.722848	0.3165
206_44_481	-0.014501	0.00940651	0.000724346	YALE-NS-0798	-0.100776	-0.288534	other	-1.21572	-0.0638185	-0.917292	0.281825
ATCCACGCTAAATGTT-1_YALE-NS-0909	-0.0194907	-0.0060665	0.0145802	YALE-NS-0909	0.2277221433309655	0.6482319994417931	whorl_high	0.7318699892239381	-0.156674	0.0283292	0.276299
TCTCTTACCGCGAACC-1_YALE-NS-0928_3	-0.0202533	0.00636961	-0.0166012	YALE-NS-0928_3	-0.186754	-0.533714	other	-0.49066	-0.246444	-1.85364	0.24333
516_11_481	0.00602106	-0.00339104	0.00588451	YALE-NS-0687	-0.0513645	-0.147629	other	-0.788892	0.3735291138045153	0.13028760948974624	0.254383
1469_62_490	0.010475075321802741	0.0028297	0.0025699	YALE-NS-0814	0.0453273	0.12810313943110865	other	0.44820277649912854	0.3446844922057378	-0.181107	0.118063
613_71_491	0.00611538	-0.000853832	0.00582246	YALE-0298	0.175007	0.4979052986331131	other	2.2393071430822147	0.7204148951855808	0.32304642002035994	0.108452
867_16_481	0.00607919	-0.00522288	-0.00234292	YALE-NS-0705	0.2633934745269825	0.749955	whorl_high	0.19107073252361045	1.2439228891776124	0.21252430346947523	0.2371
21_73_491	0.00216211	0.006993	0.00319581	YALE-0035	-0.308721	-0.881524	other	0.7224802670786051	-0.639417	-0.132678	0.266897
472_42_491	0.00520972	-0.00198265	-0.0069194	YALE-NS-1093	-0.00738907	-0.0222261	other	1.3102105856593016	2.5640331570609556	2.12938	0.242426
284_28_480	-0.000392133	0.00375129	0.000110341	YALE-NS-0543	0.089786	0.2548845315757311	other	-0.403452	-0.376463	0.0822291	0.34446
1860_9_480	0.00960395	0.00519515	-0.00662991	YALE-NS-0479	0.21927071850134935	0.6241313767675474	whorl_high	0.8258828569681105	1.980275990333927	0.0194036	0.299001
472_28_490	-0.0024029	0.00505232	0.000646281	YALE-0067	-0.251638	-0.718742	other	-0.479235	-1.05211	-0.176103	0.369341
59_36_491	0.000817858	0.00388569	0.000907673	YALE-NS-1083	-0.676453	-1.93017	other	-0.755275	-1.4081	-1.18817	0.278826
861_69_491	-0.00817078	0.00729543	0.000652715	YALE-0298	0.0799524	0.22684242163791246	other	0.40159274006007645	-0.775441	0.10518468533531503	0.383387
GGTTACCCGACACTTT-1_YALE-NS-0928_1	-0.0693399	-0.0227639	0.00172546	YALE-NS-0928_1	-1.23894	-3.5342	other	-3.16507	-1.76894	-0.683322	0.0102465
GGGCCCGTCTTAAACA-1_YALE-NS-0928_2	-0.00499805	0.000473329	-0.0223221	YALE-NS-0928_2	0.3434341970162218	0.9782038800361674	whorl_high	0.15619337884351156	1.8460947093805253	0.024656311591356173	0.547809
ACACGTAGGCCACAAG-1_YALE-NS-0934_2	-0.0049959	-0.00928081	0.015977515150571803	YALE-NS-0934_2	0.25667739583212534	0.7308026462897116	whorl_high	0.9289042019640397	0.084265	0.3341416432783899	0.816618
286_96_491	-0.0112716	0.00836513	0.0012304	YALE-0054	-0.61208	-1.7466	other	-1.6726	-0.8166	-0.972644	0.182341
393_49_491	-0.00594472	0.00794976	-0.00136363	YALE-NS-1115	-0.396066	-1.1306	other	-1.87143	-0.212903	-0.701991	0.226321
CACCGTATCCCATCCG-1_YALE-NS-0928_1	-0.0553613	-0.0124496	-0.00172495	YALE-NS-0928_1	-1.05868	-3.02017	other	-1.73523	-1.42835	-0.374511	0.0181432
530_94_491	-0.000618661	0.00641903	0.000696008	YALE-0054	-0.284781	-0.813254	other	1.2706196393658464	-0.277939	0.0203657	0.288243
588_8_481	0.017567664973489272	-0.00654359	-0.00881236	YALE-NS-0670	-0.0376159	-0.108423	other	0.056103347778008704	1.2655754051878603	-0.438556	0.491434
136_19_491	-0.0143158	0.0098686	0.00185159	YALE-NS-1052	0.14929470519511087	0.4245833092000754	other	-0.199145	-0.205735	-0.915547	0.339818
193_4_480	-0.00645754	0.00615095	0.000274679	YALE-NS-0467	-0.487848	-1.39233	other	-0.606073	-0.637773	-0.20183	0.247903
815_11_481	-0.0103721	0.0082809	0.000919348	YALE-NS-0687	-0.177498	-0.507321	other	-0.923701	-0.546272	-0.340057	0.350975
563_38_480	0.00525992	0.00208676	-0.000696884	YALE-NS-0566	0.20795055418047165	0.5918500733887508	whorl_high	0.5781176629791515	0.3404266554764431	0.9927490936447007	0.391713
538_87_491	-0.0113258	0.00842532	0.00119288	YALE-NS-0700	-0.227425	-0.649696	other	-0.990532	-0.923436	-0.479984	0.339757
1139_32_490	0.014318362334459144	0.00160915	0.000572752	YALE-0075	0.17372036601822038	0.4942370832008797	other	0.8623168007854563	1.2948984201278964	0.29634090147623254	0.19601
774_96_491	-0.018535	0.0156866	0.00414642	YALE-0054	-0.574106	-1.63831	other	-1.61381	-0.604152	-0.951016	0.180419
TACATCCCTATCCCTG-1_YALE-NS-0928_2	-0.0223506	0.00467518	-0.0218928	YALE-NS-0928_2	0.060609061746600496	0.17168166569432347	other	-1.33942	0.9209661444581048	0.3041084108501788	0.619706
1918_10_480	-0.0165598	0.0105146	0.00147221	YALE-NS-0479	-0.280427	-0.800838	other	-0.556405	-0.661827	-1.17579	0.173619
668_4_491	0.00119111	0.00248122	0.00101983	YALE-0279	-0.347059	-0.990851	other	-0.891854	-1.19137	-0.495035	0.298694
277_46_490	-0.00556345	0.00706774	0.000668795	YALE-NS-0352	0.5124552525902001	1.460195114238056	whorl_high	1.1362997388420366	-0.0546064	0.15708453277252496	0.245511
1725_19_490	0.011068983172882026	0.00518881	0.00128623	YALE-0254	0.1681534808869836	0.47836219811065755	other	1.2187398961463185	0.6882096069754138	-0.674954	0.229972
373_36_480	-0.016744	0.010606672416429671	0.00157775	YALE-NS-0565	-0.57955	-1.65384	other	-1.63766	-0.613324	-1.07408	0.20208
1010_31_480	-0.0146556	0.00979574	0.001257	YALE-NS-0560	-0.414406	-1.1829	other	-0.742519	-0.739783	0.035475	0.233062
1269_32_491	-0.0111768	0.0081924	0.0010475	YALE-NS-0932	-0.269671	-0.770167	other	-0.945105	-0.653047	0.629738	0.240451
968_3_491	-0.00734109	0.0063332	0.00163925	YALE-0279	-0.376299	-1.07423	other	-0.247007	-0.355366	-0.629522	0.27803
1732_8_490	-0.0140345	0.00994796	0.00138913	YALE-NS-0646	-0.299018	-0.853853	other	0.5484453230613486	0.0782117	0.6334990363798388	0.220865
867_11_481	-0.00579449	0.0054061	0.00238436	YALE-NS-0687	-0.0579568	-0.166428	other	0.7894738481370253	-0.60137	0.1763038701113335	0.323703
CGAATCTGCTCGACGC-1_YALE-NS-0928_8	-0.0315584	-0.00378678	-0.0215769	YALE-NS-0928_8	-0.149385	-0.427151	other	-0.604203	0.14223988795323708	0.27741782607461335	0.679072
499_54_480	0.00246428	-0.00177822	-0.00167795	YALE-NS-0591	-0.202287	-0.578008	other	-0.699252	1.1783889698997985	0.2220570794391343	0.190799
463_31_481	0.012591216323227829	-0.00578447	0.00600592	YALE-NS-0736	0.2693162258295745	0.7668443409096583	whorl_high	0.9005979030297729	0.6136103495597977	-0.595279	0.233678
783_30_480	0.000263129	0.00209512	0.00281272	YALE-NS-0560	-0.197018	-0.562984	other	-0.670105	0.6637696952581392	-0.443209	0.282959
TGGCAGCAGTAATAGT-1_YALE-NS-0928_3	-0.00514923	0.000458182	-0.0224304	YALE-NS-0928_3	0.22749988450777647	0.647598	whorl_high	0.1430746522785533	2.109408990588589	-1.17342	0.531765
2013_58_490	0.0186218	-0.00181941	0.000156174	YALE-NS-0770	0.7446562656002812	2.1223543491546333	whorl_high	1.1779263524463148	2.040687573583269	1.2353474103183588	0.225812
1150_51_490	0.0167704	0.00173308	0.00204026	YALE-0263	0.4287658988157293	1.2215412093838147	whorl_high	1.7780103505787213	1.3410175636459996	-0.612642	0.256095
1017_35_491	-0.0050814	0.00562107	0.000928262	YALE-NS-0932	-0.548745	-1.56599	other	-0.523073	-1.39983	-0.824443	0.276066
250_19_490	0.014701936145035366	0.00580185	0.00225837	YALE-0254	-0.0141489	-0.0415028	other	1.3925888689055352	0.9679583086019659	0.7929124874000506	0.189606
136_66_480	0.0113823	-0.00642008	-0.000968597	YALE-NS-0602	-0.136936	-0.39165	other	0.44010404713101287	1.0545735404584513	0.0972184	0.207074
1493_56_481	-0.00978433	0.00782299	0.0008662	YALE-NS-0869	-0.156008	-0.446038	other	-0.315663	-0.604361	-1.53809	0.360262
658_13_480	-0.015532	0.00993174	0.00142122	YALE-NS-0661	-0.181454	-0.518601	other	-1.42497	-1.41292	-1.27785	0.186245
1574_38_481	0.018325611989666712	0.000790753	-0.00943045	YALE-NS-0775	0.8246394087563159	2.350439387164884	whorl_high	0.9266659576681503	2.0008709092014985	-0.508148	0.503312
1090_41_491	-0.0052803	0.00661228	0.00107618	YALE-NS-1093	-0.220436	-0.629766	other	-0.387735	-0.658312	-0.668037	0.272172
1283_84_480	0.00214137	0.00322247	0.000628623	YALE-NS-0640	-0.278142	-0.794323	other	-1.49894	-0.704721	-1.00677	0.292461
841_74_491	-0.00445789	0.011059856525854658	0.00427929	YALE-0035	0.18387811553667188	0.5232035703079797	other	0.495405	-0.580457	1.4163641691721778	0.281629
722_7_481	-0.00384242	0.011756772643312046	-0.00857178	YALE-NS-0670	0.41389603980250594	1.1791373699695316	whorl_high	0.2654598806993734	1.2154668646086408	0.7225292833003295	0.443629
590_42_481	0.00767505	-0.00277782	-0.00636502	YALE-NS-0798	-0.0052874	-0.0162329	other	-0.268893	1.3604040823115586	-0.329068	0.306337
430_4_481	-0.00957575	0.00703754	0.00111041	YALE-NS-1050	0.0297419	0.0836589	other	-0.0646658	0.8079126900188204	-0.738107	0.318182
1467_11_490	0.014852463074125334	0.00232396	0.00177951	YALE-0168	0.2200135804433644	0.6262497693137159	whorl_high	1.1043284822020785	0.025436580271421736	0.42470140706666015	0.234975
424_30_481	0.0034822	-0.000232621	0.0044668	YALE-NS-0736	-0.140952	-0.403104	other	-1.47062	-0.25571	-0.78737	0.169988
1213_58_481	0.00437039	-0.00170273	0.00281233	YALE-NS-0869	-0.259511	-0.741192	other	-1.20683	-0.0720287	-0.70121	0.180432
CATCATCTACCCGGAC-1_YALE-NS-0943	-0.00311094	-0.0123675	0.00106662	YALE-NS-0943	-0.101625	-0.290956	other	-0.631464	0.48991287538023676	-0.186749	0.209186
352_30_480	-0.0156907	0.0100728	0.00144445	YALE-NS-0560	-0.468447	-1.33701	other	-1.19405	-0.702952	0.31564531095984266	0.232603
656_70_480	0.00938286	-0.0062896	-0.00682183	YALE-NS-0618	0.3380501146790617	0.9628502870656364	whorl_high	-0.353709	1.147387082739409	0.925625	0.434239
ACTTCCATGCGGGACA-1_YALE-NS-1029	-0.0158437	-0.0137036	0.00456806	YALE-NS-1029	0.1097733669188975	0.311882	other	0.7111609589005435	0.5393191314340435	1.5664579823204527	0.370918
672_27_481	-0.0175182	0.010751703739373031	0.00161581	YALE-NS-0720	-0.286551	-0.818301	other	-1.85717	-1.42204	0.18649320918461218	0.233736
449_35_480	-0.00887665	0.00745087	0.000594432	YALE-NS-0565	-0.461808	-1.31807	other	-1.65987	-1.17422	-0.448281	0.310592
372_37_481	0.0129818	-0.00138588	-0.00105684	YALE-NS-0775	0.19197695306381504	0.5462987325175174	whorl_high	0.26471867631397894	0.3430475581775644	-0.276087	0.175066
704_79_481	-0.0133507	0.00834178	0.00112564	YALE-NS-0840	-0.24875	-0.710507	other	-1.27182	-0.801534	-0.70567	0.235855
216_49_490	0.011765061905499103	-0.000168458	-0.00111875	YALE-0255	0.3159601935993354	0.8998572576558805	whorl_high	1.4856319108550993	0.24857684543839637	1.5791568296793999	0.18853
249_15_490	-0.0175347	0.010837429733232384	0.00151586	YALE-0183	-0.336459	-0.960623	other	-0.130861	-0.837688	-0.724181	0.294685
162_69_491	-0.00694185	0.00767154	0.00106254	YALE-0298	0.4868915477944725	1.3872960213799328	whorl_high	1.4310621956664984	0.39685519054786234	0.4231931762136928	0.225172
AGGGACTCTACGCGAC-1_YALE-NS-0928_1	-0.0554587	-0.0126051	-0.00163806	YALE-NS-0928_1	-0.621124	-1.77239	other	-2.49696	-1.4181	-1.74809	0.0144397
349_45_491	-0.00286677	0.0050154	0.000615778	YALE-NS-1115	-0.476049	-1.35869	other	-1.05569	-0.722516	-1.30911	0.364115
283_25_490	0.00646453	0.00170337	0.000618444	YALE-0067	0.014640463253091318	0.0405947	other	-0.0132326	-0.49724	0.018545663078280365	0.369982
148_47_480	-0.0165553	0.010274275924927828	0.00137869	YALE-NS-0578	-0.154169	-0.440792	other	-1.30628	-1.00273	-0.961543	0.163988
210_16_481	0.00336203	-0.00280547	-0.00120169	YALE-NS-0705	0.0930326	0.2641426215827896	other	1.0224793154033402	1.4037135946226813	0.6548007798013162	0.239585
463_3_491	-0.0134378	0.00875069	0.000707585	YALE-0279	-0.45664	-1.30334	other	-0.920091	-0.652484	-1.35701	0.272791
141_15_490	0.0150514	-0.000534439	0.000837421	YALE-0183	-0.036593	-0.105506	other	1.1800321267806608	-0.260474	-0.454854	0.178685
279_51_491	-0.00564555	0.00701838	0.000844006	YALE-NS-1166	-0.24531	-0.700696	other	1.4113129279426708	-0.0119197	-0.150491	0.289293
AACGATATGTCAACTG-1_YALE-NS-1206	-0.0185027	-0.0308559	-0.000305754	YALE-NS-1206	0.37944837773989953	1.0809042173215284	whorl_high	0.2308276579525637	1.2679522993304562	1.665606745061328	0.111491
696_15_490	-0.0129925	0.00919245	0.00122433	YALE-0183	-0.467174	-1.33338	other	0.37775925106930763	-1.34105	-0.198646	0.216981
329_91_480	0.010374633701014208	-0.00371061	-0.00817737	YALE-NS-0648	0.5079102465072352	1.4472342846896655	whorl_high	0.24881360333297603	1.6768906505099224	1.4462863332313247	0.523128
1173_84_480	-0.00135738	0.00452537	0.000341235	YALE-NS-0640	-0.320555	-0.91527	other	0.11082296242267284	0.10682464750269356	0.29240328988274383	0.374531
TGGGCGATACAATAAG-1_YALE-NS-0928_11	-0.0376189	-0.00422519	-0.00418126	YALE-NS-0928_11	0.028758140316204633	0.0808535	other	-0.447047	0.0913413	1.2919179751298937	0.36207
904_71_491	0.00169981	0.00053269	0.00488345	YALE-0298	0.3265464658309472	0.9300457474933402	whorl_high	1.1518091453608255	-0.29297	-0.730234	0.311938
1106_38_490	0.013159981479530906	0.00124254	0.00104678	YALE-0083	-0.153624	-0.43924	other	0.6004170568965538	-0.0161109	-0.0421124	0.123456
436_68_491	0.00723316	0.00204177	0.000130137	YALE-NS-0843	0.3085344673791949	0.8786815826280772	whorl_high	0.7415707785920066	0.0826591	2.1325294797841545	0.386936
1756_57_490	-0.0047218	0.00471026	0.00359964	YALE-0238	-0.510455	-1.4568	other	-1.1152	-1.41747	-0.865351	0.292211
1459_2_481	-0.00878437	0.00771614	-0.000193679	YALE-NS-1050	0.6896859225862652	1.965597409116295	whorl_high	1.021112315125502	1.1064361067671964	-0.324381	0.253184
184_15_491	-0.011785	0.00913903	0.00152328	YALE-NS-1031	0.024688673687170162	0.0692488	other	-0.183598	-0.2455	0.1209135118477887	0.297305
TACGTGGGCCCAGGGC-1_YALE-NS-0856	-0.00691478	-0.0213005	-0.016978	YALE-NS-0856	-0.0193274	-0.0562703	other	0.24111330244522036	0.9672838323347093	1.0740735687996164	0.698741
42_20_480	-0.00170683	0.00312721	-0.00440742	YALE-NS-0522	-0.467167	-1.33336	other	-1.27456	1.8040985694148426	0.011469370648175275	0.203586
1140_27_490	0.00206149	0.00345306	-0.00105734	YALE-0067	0.18387062217643008	0.5231822017634573	other	1.1163363189851039	0.9941920824537172	-0.434973	0.236486
11_55_481	0.00513157	-0.0059755	-0.0100678	YALE-NS-0856	0.2294320379193303	0.6531080440280865	whorl_high	-0.73623	1.7528655461665925	0.0526353	0.114747
1158_21_480	-0.0149388	0.0100874	0.00117692	YALE-NS-0522	0.13202804958700104	0.37534461157846916	other	-1.3706	-0.627539	-1.04559	0.321829
399_60_481	0.0131439	-0.00504113	0.00493625	YALE-NS-0934	0.000256428	-0.000423758	other	0.3001673475724212	-0.926759	-0.457889	0.227217
381_28_490	-0.0151811	0.00974055	0.00134252	YALE-0067	-0.539287	-1.53902	other	-0.983084	-1.30778	-1.23863	0.280719
97_92_491	-0.016907	0.0108642	0.00163709	YALE-0050	-0.0925918	-0.265196	other	-0.404695	-1.13513	-0.758771	0.231687
23_71_481	-0.00077798	0.00188741	-0.00308513	YALE-NS-0701	-0.0471876	-0.135718	other	-0.13086	1.0356682326343036	-0.340912	0.0468327
1165_58_491	0.00830179	-0.00256373	-0.0068443	YALE-NS-1157	0.5319944418537341	1.5159143139345284	whorl_high	0.5564574469246736	2.052445297006407	0.8960126948113105	0.34275
347_68_481	0.0086778	-0.00967486	-0.0102748	YALE-NS-0701	0.6951671476237025	1.9812280204135744	whorl_high	0.8667261069439187	2.1101927766995576	-0.093438	0.522422
71_56_481	-0.0127352	0.00931328	0.00227423	YALE-NS-0869	-0.363744	-1.03843	other	-0.852907	-0.338796	-1.24815	0.140601
1343_48_481	-0.0076624	0.00729288	0.00112812	YALE-NS-0854	0.00623949	0.0166379	other	0.7445502010759308	-0.987591	0.3849383990225897	0.390931
498_44_490	0.016623504571626348	0.00261687	0.00177321	YALE-NS-0352	0.8414637568973069	2.398416772571575	whorl_high	1.8818809999868982	1.452743277883338	1.9459658180305341	0.259189
ATAGCCTCAGTACCCA-1_YALE-NS-0856	-0.00669423	-0.0209811	-0.0169474	YALE-NS-0856	0.19627255401195923	0.5585483424587392	whorl_high	-0.273205	1.483460938114507	0.0195271	0.71242
17_67_481	-0.0129402	0.00938106	0.000935747	YALE-NS-0948	0.3994982854605408	1.1380798143800623	whorl_high	-0.102498	0.9981113513859464	0.186068	0.188101
673_18_490	0.012924372833502305	0.00643463	0.00667364	YALE-0253	-0.0649967	-0.186504	other	-0.483959	-0.30974	0.1119895822398168	0.141592
1116_7_480	-0.0143708	0.013797126931562221	-0.00371646	YALE-NS-0479	-0.337912	-0.964765	other	-0.871541	-0.89298	-0.474928	0.0906977
223_43_490	-0.00782206	0.00759007	0.000763227	YALE-NS-0352	0.0963118	0.27349378261626417	other	0.28147139863915244	-0.185159	2.258848148104545	0.381386
77_1_490	0.000432125	0.0042738	-0.000728925	YALE-0057	0.24742591344142165	0.7044205283899649	whorl_high	1.3188584667712948	0.8044749501143279	0.5511485227916176	0.219383
155_37_491	-0.000514227	0.00435234	0.000701249	YALE-NS-1083	-0.369799	-1.0557	other	-1.42499	-1.31016	-1.74295	0.301104
1270_49_491	-0.00497342	0.00592196	0.000593769	YALE-NS-1115	0.012315186733642985	0.0339638	other	-0.224775	-0.716069	0.6357598886293364	0.267841
266_59_490	-0.00741577	0.00705423	0.00067213	YALE-NS-0770	0.42562718192593163	1.2125906438913294	whorl_high	0.5859330956606831	0.0546957	-1.6041	0.359351
1270_31_480	-0.0131401	0.00910254	0.00122365	YALE-NS-0560	-0.251868	-0.719398	other	-1.39195	-0.581927	-1.08511	0.229715
1190_52_490	0.00474845	0.00481237	0.00115831	YALE-0263	0.27503823481221024	0.7831615870793095	whorl_high	0.3979050536091351	-0.495206	3.338012639081226	0.360357
650_97_491	-0.0129302	0.00904106	0.0011324	YALE-0054	-0.356731	-1.01843	other	-0.61151	-0.463199	-1.37316	0.111124
1314_66_491	-0.0120677	0.00948798	0.00129621	YALE-NS-0843	0.6339320482584172	1.8066061011543442	whorl_high	1.4157	0.20298669791659393	-0.131842	0.225765
270_35_481	-0.0173231	0.011008	0.00163599	YALE-NS-0751	-0.305037	-0.871018	other	-1.22401	-0.783556	-0.274385	0.219771
1361_8_490	0.000781788	0.00685186	0.00152791	YALE-NS-0646	0.0966239	0.2743838530892843	other	-0.0509608	-0.170233	1.1971168026304053	0.320809
426_65_491	0.00283766	0.00371332	0.000420865	YALE-NS-0843	0.35204914444118135	1.0027708141843406	whorl_high	0.8882492383866043	0.0673799	0.5387984130165798	0.307421
413_24_491	-0.0143345	0.00908759	0.000701722	YALE-NS-1052	-0.0647792	-0.185884	other	-0.669215	-0.915227	1.5333213583238616	0.105666
27_62_490	-0.0102941	0.00833767	0.000958004	YALE-NS-0814	-0.153199	-0.438026	other	0.4960207150975831	-0.604741	0.000741237	0.369174
CACAATGAGCTGCTAT-1_YALE-NS-0934_1	-0.00364636	-0.0106481	0.015632203875631287	YALE-NS-0934_1	0.0950158	0.26979823359197186	other	0.2481029489115883	-0.570665	-0.903673	0.73129
228_36_490	-0.0164733	0.010295200781271621	0.00143417	YALE-0078	-0.332523	-0.949398	other	-0.960845	-0.749116	-0.557623	0.16907
869_29_481	-0.00112964	0.00477585	0.00108373	YALE-NS-0736	0.0117981	0.0324891	other	1.6237938262872107	-0.751949	0.9765837388478495	0.366816
304_10_480	0.016556259938379756	0.00252423	-0.00963877	YALE-NS-0479	0.43710363125079643	1.2453176195664157	whorl_high	0.49972757312583854	2.1755270652696272	0.643015	0.638617
995_23_490	0.00296199	0.00150461	-0.00141539	YALE-0254	-0.357647	-1.02104	other	-0.0668873	-0.00199351	0.7019038993657998	0.296294
357_58_481	0.014441736938414104	-0.00961794	0.00386307	YALE-NS-0869	-0.00698019	-0.0210602	other	-0.183	0.7579103925596907	-1.08418	0.24425
724_6_480	0.00803337	0.00525493	-0.00612993	YALE-NS-0479	0.37893768326092175	1.0794478883370318	whorl_high	1.4845723882110027	1.4285311055399896	0.639269	0.16633
1213_75_491	0.00388045	0.0125084	0.00854233	YALE-0035	0.3579364085317689	1.0195593123714954	whorl_high	1.1423318343243554	-0.498029	0.21894983729703285	0.304825
541_32_490	0.0030524	0.00447926	0.000637348	YALE-0075	0.20649926355833279	0.5877114803846137	whorl_high	2.1607137063236275	1.0647484549193216	2.3032935641044316	0.283855
669_21_491	-0.0130136	0.00904431	0.00130939	YALE-NS-1052	-0.320392	-0.914804	other	-1.89603	-1.59314	-0.285272	0.216263
167_68_481	0.010837688833587055	-0.0124157	-0.0106036	YALE-NS-0701	0.7495644650816574	2.136350884188117	whorl_high	0.3738842540432048	0.684798	0.47221575517916614	0.715955
1078_45_481	-0.0165692	0.0104232	0.00149828	YALE-NS-0798	-0.330839	-0.944597	other	-1.2184	-0.895461	-1.33821	0.208166
187_17_491	-0.00906157	0.00729659	0.0012806	YALE-NS-1031	-0.0570368	-0.163805	other	0.6366640005043894	-1.06148	-0.286285	0.331318
1322_80_481	-0.0109985	0.00835879	0.00113969	YALE-NS-0840	-0.324647	-0.926938	other	-1.18887	-0.676831	-0.306225	0.160901
293_75_491	-0.00753236	0.00737561	0.000303077	YALE-0035	-0.264069	-0.754191	other	0.230019	-0.521326	1.0048744443809372	0.338288
595_63_491	-0.0167163	0.010333326137556964	0.00130877	YALE-NS-0639	-0.068991	-0.197894	other	-0.942166	-0.724069	-1.01655	0.237713
931_59_481	0.00620443	-0.00628352	-0.0014472	YALE-NS-0869	0.6256802336261836	1.7830746996642224	whorl_high	0.672319	1.653367755707253	0.11658457949615147	0.320086
914_47_491	0.00195207	0.00258479	-0.000332464	YALE-NS-1115	-0.255867	-0.730802	other	0.7921243172292867	-0.24137	0.3093464002249833	0.275114
244_35_480	-0.0117847	0.00848634	0.00119521	YALE-NS-0565	-0.288245	-0.823133	other	-0.8831	-0.907527	-0.341221	0.259006
1121_49_490	0.015085762572683858	0.000969107	0.00171561	YALE-0255	0.5923399239220262	1.6879993437068899	whorl_high	2.1138410726357946	0.6190894913452003	1.3547164492906625	0.179952
181_4_481	-0.007443	0.00819083	-0.000396643	YALE-NS-1050	0.30242174150105516	0.8612501432116262	whorl_high	0.45344356496999977	0.1650892424983434	0.25362052827638715	0.24973
39_70_480	0.00766501	-0.00705411	-0.00788684	YALE-NS-0618	0.5977218921988752	1.7033469080880534	whorl_high	-0.088242	1.5878789377032778	-0.505646	0.528871
67_8_490	0.010620394039909586	0.0059286	0.00272352	YALE-NS-0646	0.27578421468478803	0.7852888709153529	whorl_high	0.429547	0.6286092295839872	-0.126802	0.154782
283_35_490	-0.00525605	0.00609527	0.00106528	YALE-0077	-0.264709	-0.756015	other	-1.60721	-1.36927	-1.24879	0.329459
1420_94_491	-0.00260247	0.0063339	0.000599344	YALE-0054	0.014569925261333966	0.040393524457917926	other	0.5329382612865992	0.7819784187958387	1.168185653214365	0.364985
1400_66_491	0.00710332	0.00450418	0.00126981	YALE-NS-0843	0.25386436736205814	0.722781	whorl_high	0.32165632040698444	-0.3055	4.789203257337094	0.374742
1498_7_481	-0.0134601	0.013481321799571457	-0.00383001	YALE-NS-0670	-0.144211	-0.412396	other	-0.437489	-0.121992	-0.304611	0.107048
1472_35_480	-0.0147902	0.00983008	0.00131606	YALE-NS-0565	-0.251632	-0.718725	other	-0.354415	-0.474864	-0.453108	0.324759
270_3_491	0.00981666	-0.00121123	0.00325366	YALE-0279	-0.131615	-0.376477	other	-1.28002	-1.37281	-1.66994	0.0801063
1421_5_480	-0.00478199	0.0139666	-0.0116455	YALE-NS-0467	-0.590554	-1.68522	other	-1.08546	-1.33352	-0.762412	0.630751
1152_9_490	-0.00120681	0.00601913	0.000564806	YALE-0168	0.5491019366754579	1.564699138495135	whorl_high	1.7946019599537073	0.38177853604882633	0.8612118091365814	0.310132
650_64_480	0.013618572736478806	-0.000751505	0.000292132	YALE-NS-0599	-0.20787	-0.593931	other	0.6365476622551632	0.6734521547454024	-0.498891	0.16451
1247_30_480	-0.0139548	0.00860593	0.00047316	YALE-NS-0560	-0.268535	-0.766926	other	-0.885779	-0.517587	-0.40762	0.122344
452_68_481	0.010500729983642381	-0.0124313	-0.0113624	YALE-NS-0701	0.7221171312742687	2.0580803145691493	whorl_high	-0.095179	3.2381539682206935	-0.313497	0.770099
1210_60_481	0.012086341929126948	-0.00554504	0.00675239	YALE-NS-0934	0.32685049425284524	0.930913	whorl_high	0.9717375513807606	-0.605	0.4389510785840398	0.225856
1044_28_480	0.0014881	0.00351385	0.00014022	YALE-NS-0543	0.000946672	0.00154458	other	-0.755204	-0.329569	0.0794705	0.308446
1495_5_490	-0.00407921	0.00867484	0.00166495	YALE-NS-0646	-0.138374	-0.39575	other	-1.11874	0.017455791496721978	-0.897675	0.281954
179_69_481	0.0115607	-0.0167705	-0.0124264	YALE-NS-0701	0.3354267159009873	0.9553692356040073	whorl_high	0.5234957735310056	1.9202117450349776	0.6066862189714839	0.863778
794_83_491	0.00547392	0.0139773	0.00944285	YALE-NS-0700	0.40535722274644576	1.1547875340422957	whorl_high	1.4535172972879495	0.26439471491535504	0.43291008579865947	0.34856
1712_29_480	-0.0167182	0.010401929436729726	0.0014767	YALE-NS-0543	-0.360778	-1.02997	other	-1.54678	-0.940717	-1.23741	0.188835
1249_43_490	0.016331709485026914	0.00189019	0.00196157	YALE-NS-0352	0.44478565108699336	1.2672241578343142	whorl_high	1.9622314677068124	0.7716746072734295	1.4616119021671192	0.267167
708_65_491	0.013790360521867842	0.000732401	0.00161158	YALE-NS-0843	0.24778194843230486	0.7054358205030813	whorl_high	1.312059072136979	0.4488118041876888	0.7179387120783645	0.129467
1964_5_481	-0.0180851	0.011069986219522493	0.0015542	YALE-NS-1050	-0.404573	-1.15486	other	-1.29665	-1.3417	-0.585853	0.463274
CAAATTGTCAGCAAGC-1_YALE-NS-0848	-0.0261197	-0.0173039	0.0158133	YALE-NS-0848	0.0610685	0.17299191376545087	other	1.4618784653431138	-0.805984	-0.64251	0.383065
248_53_481	0.011072483365741757	-0.0123238	-0.0121571	YALE-NS-0856	0.5380234224866722	1.5331069400625628	whorl_high	0.9406991661866687	2.713811496719234	1.0685116571883295	0.723827
443_40_491	-0.0117164	0.00824239	0.00111131	YALE-NS-1093	-0.177415	-0.507084	other	-0.849945	-1.14377	-0.625664	0.136901
1073_61_491	0.015963627373114096	0.00397172	-0.006741	YALE-NS-0639	0.4138824771821327	1.1790986939352912	whorl_high	1.673267660820811	1.1376328523953019	-1.18186	0.366927
386_26_480	-0.000332938	0.00426641	0.000575442	YALE-NS-0543	-0.250012	-0.714104	other	-1.29333	-0.234239	-1.25051	0.301336
1260_12_480	0.00188518	0.00326774	0.000786825	YALE-NS-0661	-0.292782	-0.836071	other	-1.7598	-1.44393	-0.713073	0.275053
1664_19_481	0.011123562861072123	-0.00429952	-0.00927966	YALE-NS-0714	-0.204665	-0.58479	other	0.34425555631271554	1.553149517324276	-0.853014	0.579887
1127_75_481	0.010582911030170901	-0.0127884	0.00780081	YALE-NS-0964	0.5203467529642822	1.4826990205832848	whorl_high	0.9530015151990242	0.6225072003555421	-0.984978	0.160046
442_75_480	-0.0121368	0.00872894	0.000926816	YALE-NS-0629	-0.417153	-1.19074	other	-0.442515	-0.398168	-0.591895	0.122668
91_5_490	-0.0140007	0.00957995	0.0014795	YALE-NS-0646	0.20833749080704853	0.5929534865793049	whorl_high	-1.22844	-0.187081	1.5356271541283915	0.293603
826_60_481	0.0170879	-0.00372768	0.00477901	YALE-NS-0934	0.14141026262827322	0.4020995293486315	other	1.1788751364145627	0.0486952	0.0782215	0.263643
1062_74_481	0.00758857	-0.0110876	0.00663281	YALE-NS-0964	0.32943444032791025	0.9382812799683196	whorl_high	1.2933971532109478	1.1698350617137248	-0.104537	0.282359
799_20_490	-0.00980237	0.00873087	0.00113794	YALE-0254	-0.0656971	-0.188501	other	-0.733651	-0.154916	-0.256307	0.36983
763_93_491	-0.0225091	0.0185134	0.0094736	YALE-0054	-0.29834	-0.851919	other	-1.12614	-0.87574	-0.725448	0.26204
474_4_480	-0.00669032	0.00657714	0.000526509	YALE-NS-0467	-0.140977	-0.403174	other	-0.140507	0.39817011073176367	-0.463628	0.286898
420_58_481	0.015762088813345725	-0.0145647	0.000822101	YALE-NS-0869	0.3295108561879104	0.9384991923139085	whorl_high	0.24108646113084992	0.7391897410676641	0.5466781035622461	0.541166
TACTCTTTCGTCTTCA-1_YALE-NS-1029	-0.0102913	-0.0129207	0.00354705	YALE-NS-1029	0.0632114	0.179103	other	0.15249095765175452	0.7034857755224975	-1.32489	0.0898311
868_2_480	-0.0157377	0.010084966624359105	0.00145287	YALE-NS-0467	-0.439802	-1.25532	other	-1.07227	-1.00595	-0.892462	0.229084
1625_48_481	-0.00229456	0.00516942	0.00127166	YALE-NS-0854	-0.0934856	-0.267744	other	0.9316893799314113	-0.657148	-0.165492	0.381383
388_60_480	-0.00286327	0.00389041	0.00109415	YALE-NS-0602	-0.410971	-1.1731	other	-0.0646153	-0.500062	-0.987883	0.337326
GCGGTAACCCAAATGA-1_YALE-NS-0928_2	-0.000855731	-0.00109312	-0.0217886	YALE-NS-0928_2	0.20893377187932355	0.5946538797580191	whorl_high	0.13520867985788715	1.3559108410249834	0.0532999	0.494105
TACTCTTTCGTCTTCA-1_YALE-NS-0909	-0.0178111	-0.00833769	0.015284389382654836	YALE-NS-0909	-0.00520793	-0.0160063	other	1.433535799081232	0.0327153	0.6141168612395148	0.27779
1642_47_481	0.0073506	-0.00298591	0.00988622	YALE-NS-0854	0.12995266363411195	0.36942630848018776	other	1.1166772932153903	-0.865049	0.1472735879843302	0.363039
648_19_481	0.0117173	-0.00458039	-0.00916148	YALE-NS-0714	-0.0267198	-0.0773508	other	-0.0434993	1.1431	0.735732	0.605413
CATATAGGTACAGTCA-1_YALE-NS-1029	-0.0156892	-0.0139954	0.00476429	YALE-NS-1029	0.029515099781021244	0.0830121	other	-0.0663519	0.41069232028067454	-0.605686	0.381607
ACGCCGCTAGACGACC-1_YALE-NS-1206	-0.0184322	-0.0307606	-0.000388157	YALE-NS-1206	0.19375146255600534	0.5513590370892718	whorl_high	0.11315726418377202	1.4668709179934796	-0.736269	0.278091
920_62_481	-0.00243106	0.00346753	-6.72734e-05	YALE-NS-0934	0.123717	0.3516454017367246	other	0.10678569691357029	0.5023304979605545	0.3569294086591619	0.281124
1617_41_481	-0.0369916	0.012943376567081732	0.020664930935879622	YALE-NS-0796	-0.2661	-0.759982	other	-1.12645	-1.22339	-1.61894	0.302752
1400_93_491	-0.0112517	0.00827653	0.00108743	YALE-0054	-0.401337	-1.14563	other	-1.44507	-1.11197	-0.341643	0.182166
449_25_481	-0.012016	0.00882142	0.00105961	YALE-NS-0720	-0.0888488	-0.254522	other	-0.774211	-0.535376	-0.786914	0.104179
1267_25_490	0.010213447905574899	-0.00211122	0.00224657	YALE-0067	-0.0694932	-0.199326	other	-0.25552	-0.483713	0.4513813575658061	0.117807
1894_96_491	-0.0229874	0.0184398	0.010114434092003025	YALE-0054	-0.548923	-1.5665	other	-1.26302	-1.03323	-0.933235	0.265769
346_5_481	-0.00978566	0.00770272	0.00170156	YALE-NS-1050	-0.145462	-0.415962	other	-0.687465	-0.824241	-0.823877	0.196019
1597_29_481	0.00509075	-0.000623466	0.00763428	YALE-NS-0736	-0.0089508	-0.0266797	other	0.7050536301770491	-0.280946	-4.33649e-05	0.192627
32_44_480	-0.00760235	0.00693995	0.00108943	YALE-NS-0565	-0.176074	-0.503259	other	-0.627614	-1.07932	-0.964832	0.274842
843_73_481	-0.00868043	0.0075323	0.000617376	YALE-NS-0964	0.4269145788694665	1.2162618672168193	whorl_high	-0.147908	-0.432798	-0.0569827	0.359132
566_49_481	0.0171569	-0.00445383	0.010088732783718366	YALE-NS-0854	-0.0102027	-0.0302498	other	1.9070880564450468	0.45556035001090434	-0.769454	0.230253
250_27_480	-0.00970266	0.00789404	0.000423097	YALE-NS-0543	-0.132852	-0.380004	other	-0.93602	0.22693911845776396	0.0608577	0.205293
516_31_480	-0.0145388	0.00963439	0.00125678	YALE-NS-0560	-0.238666	-0.68175	other	-0.913897	0.14144655570560125	0.7252447526706783	0.360409
601_87_491	0.00043821	0.00450938	0.000801017	YALE-NS-0700	0.29224538909169373	0.8322306069129982	whorl_high	0.16233720843822744	-0.254055	0.4706099126208966	0.362681
1220_57_490	-0.0151948	0.00999139	0.00135463	YALE-0238	-0.584486	-1.66791	other	-0.821344	-0.40344	-0.824655	0.301057
2124_21_490	0.0133037	0.0039949	0.00141812	YALE-0254	-0.149175	-0.426551	other	0.42992904427866224	-0.0180788	0.030104	0.154837
1163_34_481	-0.0182113	0.011124311764666205	0.00161969	YALE-NS-0751	-0.399959	-1.1417	other	-1.09027	-0.990716	-1.08623	0.656802
1200_18_481	0.00724699	-0.00663844	-0.00142963	YALE-NS-0705	0.46197299169522765	1.3162366757379502	whorl_high	1.03338	1.1287048864683835	-0.504473	0.327129
936_71_481	0.011558454648738803	-0.0152828	-0.0119155	YALE-NS-0701	0.4667940803451909	1.3299847999624819	whorl_high	0.5506962251179945	2.118576975298022	0.30176971997037605	0.828434
CTCGCCGAATGTAGGG-1_YALE-NS-0928_11	-0.0168528	0.00531978	0.010879180112745673	YALE-NS-0928_11	-0.0142773	-0.041869	other	0.7138595142441654	0.803857	1.1087730095508286	0.232931
1465_24_481	-0.013442	0.00923457	0.00136104	YALE-NS-0720	-0.405428	-1.1573	other	-0.876941	-0.316879	-1.09493	0.260654
474_91_480	0.0061314	-0.000391227	-0.00826534	YALE-NS-0648	0.48843593482754766	1.3917000940537747	whorl_high	0.142653	1.8075581060783015	0.11641087081445502	0.233891
971_36_480	-0.0157267	0.00962952	0.00137548	YALE-NS-0565	-0.195375	-0.558299	other	-0.586586	-1.20913	-0.8666	0.367542
1184_8_490	-0.00198667	0.0072183	0.00120591	YALE-NS-0646	-0.0535982	-0.153999	other	-0.0417498	-0.825024	-0.284934	0.332103
730_85_480	0.00358623	-0.000812892	0.00507044	YALE-NS-0640	-0.228684	-0.653284	other	-1.52124	-1.17674	-1.24867	0.227541
1288_97_491	-0.000770358	0.00734105	-0.000161654	YALE-0054	0.0495863	0.14024841793819834	other	0.159004	0.0713064	-0.560862	0.268817
1158_26_491	-0.00435506	0.00592645	0.000879721	YALE-NS-0908	-0.444183	-1.26782	other	-0.722111	-0.852291	0.9047141152077859	0.294438
1283_88_491	-0.00584413	0.00573343	0.00215797	YALE-0050	-0.0726231	-0.208252	other	-1.12111	-1.18362	-0.648331	0.300397
902_8_490	-0.0101332	0.00830243	0.00109176	YALE-NS-0646	0.0931883	0.26458678629849497	other	-0.196466	-0.181172	0.3849929658120425	0.107556
1122_79_481	-0.0169549	0.010527248478267566	0.00156513	YALE-NS-0840	-0.532458	-1.51955	other	-1.46056	-0.540211	-1.55243	0.16313
127_90_480	0.00124085	0.00396864	0.000942819	YALE-NS-0648	-0.494201	-1.41045	other	-1.45542	-1.14619	-1.62841	0.321856
598_75_481	0.00668049	-0.00937302	0.00548553	YALE-NS-0964	0.26989967615185284	0.7685081451024285	whorl_high	0.8331670643955252	1.0195722673953072	0.7164795494913041	0.261659
1725_97_491	-0.0017322	0.00738457	6.055992571861964e-05	YALE-0054	-0.0480813	-0.138267	other	0.7562112074571813	0.021566192300258837	-0.544918	0.319982
GGACTCTTTGACTAAG-1_YALE-NS-0934_1	-0.00636864	-0.00815646	0.016606392873008562	YALE-NS-0934_1	0.347807	0.9906726318939497	whorl_high	0.8251573626628341	-0.162414	0.0806333	0.620153
856_79_480	-0.00315318	0.00551942	0.000370591	YALE-NS-0631	0.4385428066899522	1.2494216641411944	whorl_high	1.1451826027249548	-0.265887	-0.112487	0.348369
630_12_490	0.013005371542130611	-0.000184025	0.000445073	YALE-0183	0.00499749	0.013096160406478952	other	1.5137425554276611	-0.0478484	-0.362324	0.134809
940_12_481	0.00863624	-0.00533888	0.00346201	YALE-NS-0687	-0.213291	-0.60939	other	0.3466117358916609	0.0738801	-0.0480051	0.166144
385_35_490	-0.0146536	0.010015493511894645	0.00145172	YALE-0077	-0.224154	-0.640366	other	0.44566157550553853	-0.896125	-1.2691	0.175368
169_1_491	-0.0088011	0.00740717	0.00166689	YALE-0279	-0.138341	-0.395658	other	0.238765	0.5086298117284693	-0.497964	0.317229
659_62_491	0.00839381	0.00338977	-0.0122796	YALE-NS-0639	0.6389192693901681	1.8208279793716307	whorl_high	0.3645518948227178	0.9060639440386082	0.7306642576134765	0.362003
225_51_490	-0.0061634	0.00671426	0.000583098	YALE-0263	-0.0198555	-0.0577762	other	1.6460430625627194	-0.822875	0.21793268081484127	0.236394
644_12_481	0.014016597460496157	-0.0113095	-0.000219784	YALE-NS-0687	0.30031708663152346	0.8552483750018034	whorl_high	0.11103761166786628	0.8487079139274044	-0.464146	0.491902
638_81_480	-0.0172383	0.0107173	0.00152698	YALE-NS-0632	-0.244088	-0.697213	other	-1.37007	-0.469264	-1.42986	0.452524
237_6_480	-0.00176957	0.012886390902805021	-0.0133596	YALE-NS-0479	-0.333869	-0.953238	other	-0.57763	-0.823029	-0.302195	0.674337
946_73_480	-0.00169976	0.00480366	0.000388333	YALE-NS-0629	-0.206063	-0.588778	other	-0.089263	-1.01675	0.287678	0.372336
472_20_481	-0.0100875	0.00835959	0.000602878	YALE-NS-0714	-0.479906	-1.36969	other	-1.85529	-1.16595	-0.595968	0.16
784_58_490	0.0194019	-0.00197046	0.000241506	YALE-NS-0770	0.3699264244662238	1.0537508073821205	whorl_high	0.995447	0.5837867630936882	2.0016028129202756	0.23538
150_46_481	-0.0167514	0.0104928	0.00142953	YALE-NS-0854	-0.0385774	-0.111165	other	-1.30192	-1.13115	-0.401393	0.187558
AGTAGAAGGCGCCTCA-1_YALE-NS-0909	-0.017667	-0.00867273	0.014992	YALE-NS-0909	-0.102759	-0.294189	other	1.6860503592417517	-0.354789	1.7202474238286216	0.267205
128_54_481	0.00560159	-0.00637395	-0.00938626	YALE-NS-0856	0.3499800796295793	0.996871	whorl_high	0.5643202857880191	3.109888468312472	1.384019431176318	0.250283
CAGGCGCCATGCTAGG-1_YALE-NS-0856	-0.00741977	-0.0221407	-0.0173501	YALE-NS-0856	0.278145	0.7920199134115684	whorl_high	-0.700955	1.3862706115712427	1.0203566867682203	0.744461
145_13_491	-0.00102715	0.00293648	0.00294543	YALE-NS-0965	-0.0193071	-0.0562124	other	-0.874775	-1.45531	2.0229244092515164	0.281754
5_75_491	-0.0134102	0.011712143745509013	-0.00209414	YALE-0035	-0.587099	-1.67536	other	-1.43463	-0.674868	1.9091801662611134	0.0912782
1908_97_491	-0.00442632	0.00736111	0.000969972	YALE-0054	-0.674372	-1.92424	other	-0.400351	-0.815189	-0.472253	0.359927
158_15_481	0.0135283	-0.0132389	-0.000121828	YALE-NS-0705	0.7091843181729897	2.0212002789592693	whorl_high	0.8917766682908526	1.7978891776388082	0.4502637209987856	0.679808
1091_31_481	0.00425893	0.00333407	0.00058409	YALE-NS-0736	0.19091732806448292	0.5432770382115335	whorl_high	1.963852762226762	-0.295322	-0.737707	0.312871
1042_32_481	0.014849854203481264	0.000595814	0.000834696	YALE-NS-0736	0.4657412828432036	1.3269825753838675	whorl_high	1.7780290466983668	0.7224041484080421	2.805956543062647	0.163149
392_89_491	-0.00483292	0.00625454	0.000778378	YALE-0050	-0.27436	-0.783536	other	-0.529689	-1.11051	-0.172443	0.314049
1806_80_481	-0.0149536	0.00996553	0.00118655	YALE-NS-0840	-0.525233	-1.49894	other	-1.58735	-1.10103	-1.08515	0.205186
1480_7_490	-0.0175104	0.010771061098373684	0.00151854	YALE-NS-0646	-0.42097	-1.20162	other	-0.962631	-0.881082	0.2367771559066951	0.342533
522_22_481	-0.0111969	0.00844418	0.00108018	YALE-NS-0714	-0.575053	-1.64101	other	-0.987619	0.030743980308880134	-1.16051	0.129825
209_38_481	0.020049109506392094	-0.000546709	-0.0101197	YALE-NS-0775	0.7095231130246813	2.0221664079906705	whorl_high	0.9156402686244406	2.3864699130132654	0.8791425003039206	0.504159
1266_87_480	0.00982358	-0.00343193	-0.00851308	YALE-NS-0648	0.016468712945149344	0.0458082	other	-0.595341	2.6424054822955934	0.1270619834425744	0.423211
668_55_491	-0.00661021	0.00582009	0.00318352	YALE-NS-1157	-0.00371742	-0.0117558	other	-1.06249	-0.05741	-0.972483	0.279112
493_50_481	0.00355581	0.00316496	0.00208336	YALE-NS-0854	0.0586607	0.16612558763814164	other	1.2649529272281932	-0.931165	-0.676286	0.304076
394_50_490	0.00339407	0.00324437	0.000284105	YALE-0255	0.7118990944424692	2.028941908309914	whorl_high	1.31485	0.21775374913515733	1.8938868862618425	0.329543
473_67_481	-0.0116721	0.00858935	0.00279395	YALE-NS-0948	-0.0914385	-0.261907	other	-1.44497	-0.953137	0.0557463	0.161151
896_30_480	0.00643072	0.00128967	0.00158595	YALE-NS-0560	-0.148156	-0.423647	other	-0.688198	-0.244121	-1.58898	0.260005
996_4_491	-0.0153725	0.00989354	0.00128183	YALE-0279	-0.1784	-0.509892	other	-0.956758	-0.955207	-0.491555	0.228557
690_13_491	-0.00127583	0.00246433	0.00440643	YALE-NS-0965	-0.376471	-1.07472	other	-0.343627	-1.39168	-0.486366	0.294173
1081_48_481	-0.00663108	0.00564422	0.00404411	YALE-NS-0854	-0.367354	-1.04873	other	-1.76073	-1.04858	-0.902498	0.283403
306_57_481	0.00770391	-0.00516177	0.00343921	YALE-NS-0869	0.062592	0.17733628493621315	other	0.0228741	1.3667494799218298	0.6259043541455493	0.0879289
420_30_491	0.00142213	0.000676789	0.00520594	YALE-NS-0908	-0.258176	-0.737386	other	-0.328826	-0.979699	1.5573574215459451	0.273909
68_22_481	0.00837955	-0.00242175	-0.00742709	YALE-NS-0714	-0.0837018	-0.239844	other	-0.01466	0.4490494608341013	1.2657479395451563	0.276941
83_96_491	-0.0175801	0.015402901490522675	0.00369957	YALE-0054	-0.595057	-1.69806	other	-1.09471	-1.07185	-0.960395	0.183927
1150_80_481	-0.0137659	0.00962168	0.000929867	YALE-NS-0840	-0.312439	-0.892127	other	-1.31402	-0.829337	-1.60015	0.297022
790_64_491	0.00176301	0.00409537	0.000387529	YALE-NS-0843	0.028050289816231137	0.078835	other	0.15449277788577287	-0.3164	0.23949373379934902	0.309855
877_88_491	-0.00134708	0.00394098	0.00164239	YALE-0050	-0.147031	-0.420438	other	-0.162482	-1.40931	0.5416089305042961	0.321358
GAGGTCCGTTCGCTGT-1_YALE-NS-0909	-0.0188989	-0.0100453	0.015351902180257991	YALE-NS-0909	0.2000785977872694	0.5694018999072977	whorl_high	1.80596	0.547651	2.80454	0.240878
83_11_481	-0.00686226	0.00901005	-0.00269424	YALE-NS-0687	-0.200975	-0.574268	other	-0.478272	-0.865142	0.9262692943714755	0.188407
332_84_480	-0.00344083	0.00501666	0.000145887	YALE-NS-0640	-0.343967	-0.982032	other	-0.190344	-0.642834	-0.995411	0.3503
1451_63_490	0.00824229	0.00356166	0.0018624	YALE-NS-0814	0.12864542162899326	0.36569849370996266	other	1.2042034418410803	0.17777232059195175	0.8644750732359466	0.366025
CACACGCGCTGTCTTA-1_YALE-NS-0848	-0.023849	-0.0193164	0.015615919653481164	YALE-NS-0848	0.2725521516375683	0.7760721135601375	whorl_high	1.733559946783578	0.3645081884922371	0.8861289313281042	0.173842
962_48_481	0.00229549	0.00250627	0.00295612	YALE-NS-0854	0.1452428338421181	0.4130287341347134	other	0.7651971764873444	-0.992934	0.6704467011616504	0.336653
75_64_490	0.010709749393258328	0.00240024	0.00696821	YALE-NS-0814	0.5489771337304747	1.564343242448455	whorl_high	2.1985702578199873	-0.0526074	-0.0410583	0.238553
1432_4_481	-0.00563196	0.00701863	-0.00111976	YALE-NS-1050	0.38574839029085395	1.0988697353725787	whorl_high	0.4545129703846798	1.5693753240851955	-0.431622	0.193233
41_72_480	-0.0126279	0.0088784	0.00104597	YALE-NS-0629	-0.2198	-0.627952	other	-1.07145	-0.330756	-0.42096	0.296785
499_84_480	-0.0151703	0.010244737710811143	0.00148097	YALE-NS-0640	-0.127548	-0.364878	other	-0.732291	0.032017464189244754	-0.618205	0.289957
24_7_481	0.00443274	-8.58307e-05	-0.00717689	YALE-NS-0670	0.389367	1.109187522881523	whorl_high	0.054843875484797876	1.8157725347324851	-0.860039	0.155462
702_56_490	0.0097527	-0.00325876	0.00487699	YALE-0238	0.46586006029323823	1.32732	whorl_high	0.8368972861945845	-0.497284	-0.364302	0.208957
1110_2_481	0.00531624	0.0102548	-0.00593911	YALE-NS-1050	0.6720194435643532	1.9152185495188518	whorl_high	1.722321771124047	1.6627677615025371	1.4791615187623843	0.235223
497_44_481	-0.0162726	0.010436920640890081	0.00141988	YALE-NS-0798	-0.144493	-0.413199	other	-0.538093	0.4250801846131567	0.3833864503319588	0.237141
TCGGTCCCTGACTCCA-1_YALE-NS-0934_3	-0.0041312	-0.00962996	0.016010933159881887	YALE-NS-0934_3	-0.101377	-0.290248	other	0.9847403122600895	-0.726008	-0.105132	0.777959
1183_51_490	0.0107142	0.00221275	0.00131834	YALE-0263	-0.10186	-0.291626	other	1.0195400924389582	-0.138262	0.6114770940748723	0.166269
1323_20_491	-0.00389925	0.00769144	0.00177334	YALE-NS-1052	0.0492234	0.13921360726278956	other	0.5508037259029854	0.325197	5.369048823742724	0.332962
647_48_480	-0.0171394	0.010597172078264005	0.00156659	YALE-NS-0590	-0.459755	-1.31222	other	-1.52832	-1.25106	-1.45529	0.289842
1908_40_480	-0.0100743	0.00799458	0.000913135	YALE-NS-0566	-0.190106	-0.543273	other	-0.472554	-0.770375	-0.13092	0.21174
TCCGAACTTGGCTTAC-1_YALE-NS-1206	-0.0188642	-0.0311775	-0.000998659	YALE-NS-1206	0.2672455408649683	0.7609394434497262	whorl_high	0.44282791657104653	1.8885182681505563	0.24627356505219283	0.263873
1091_39_491	-0.00405543	0.0057257	0.000771374	YALE-NS-1093	-0.406062	-1.15911	other	-1.33149	-0.955233	-0.341926	0.34782
231_73_491	-0.00247835	0.010809809248070503	0.00466351	YALE-0035	-0.0767491	-0.220018	other	0.5075195448017515	-1.08065	-1.67961	0.327708
1062_32_481	0.014930623811588599	0.00117403	0.000835616	YALE-NS-0736	0.14222135494009563	0.4044124919739054	other	2.187332924958055	0.4196647413577791	1.1566432974912015	0.18791
845_97_491	-0.0162445	0.010424174592694378	0.00148492	YALE-0054	-0.410024	-1.1704	other	0.32966680630569145	-0.616811	-0.310661	0.247957
105_2_480	-0.0141612	0.00884891	0.00106671	YALE-NS-0467	-0.123768	-0.354098	other	-1.724	-0.980969	-1.1106	0.167771
846_9_481	0.012111205407000053	-0.00434948	-0.00859723	YALE-NS-0670	0.20900012793647454	0.5948431049274773	whorl_high	-0.278745	1.2836460448950946	0.46580728744084937	0.484201
503_42_491	0.00876287	-0.00179815	-0.0062034	YALE-NS-1093	0.5010822580687122	1.4277631568859497	whorl_high	1.4571925277954534	2.386826626291366	1.2164306465191423	0.34336
645_89_480	-0.012241	0.00892991	0.000712348	YALE-NS-0648	-0.203561	-0.581643	other	-0.367664	-0.297745	0.227359	0.0894488
1846_71_481	0.012376207229979787	-0.0165447	-0.0117651	YALE-NS-0701	0.6043725671724387	1.722312397493487	whorl_high	0.35931774244095027	2.0898208809171113	-0.74424	0.761703
1858_58_490	0.019914782838571607	-0.00490607	0.00301076	YALE-NS-0770	0.22691906942591417	0.6459419026172493	whorl_high	0.7055972875773028	1.105622543240658	0.4389511572459621	0.25631
11_6_480	-0.00392414	0.00552463	0.000234353	YALE-NS-0479	0.3628719466521005	1.033633808013418	whorl_high	0.0439919	0.1357783820822939	-0.202502	0.265263
GCTCTCGGGTACCGAA-1_YALE-NS-1206	-0.0186129	-0.0310778	-0.000176681	YALE-NS-1206	0.3521776163679972	1.003137172933882	whorl_high	0.0637458	1.6279978175435688	0.9331798114274323	0.108277
27_85_480	-0.012463	0.00886687	0.00115139	YALE-NS-0640	-0.0424006	-0.122067	other	-0.915919	-1.71374	-0.819747	0.180652
1455_76_481	-0.0072374	0.00692158	0.00120004	YALE-NS-0840	-0.464858	-1.32677	other	-1.25891	-0.725636	-0.494228	0.297088
689_33_481	-0.017843	0.010904403463477059	0.00156487	YALE-NS-0751	-0.432937	-1.23575	other	-1.36176	-0.972602	-0.93613	0.474837
753_80_480	-0.0165194	0.010473876463097682	0.00143026	YALE-NS-0632	-0.585339	-1.67034	other	-1.5175	-0.0255521	-0.60392	0.196353
83_76_480	-0.00963499	0.00854942	0.000964367	YALE-NS-0631	0.00968518	0.026463877124755935	other	0.704964	-0.234576	1.1654705022811038	0.326212
1041_26_481	-0.0184952	0.011239355781729394	0.00166477	YALE-NS-0720	-0.124777	-0.356978	other	-1.18749	-0.853461	-1.16126	0.648557
2364_78_481	-0.00768655	0.0071418	0.000663454	YALE-NS-0840	-0.462474	-1.31997	other	-0.185885	-0.816938	-0.554935	0.320647
GGCGCGGAGATCTTTC-1_YALE-NS-0928_2	-0.00096657	-0.00104247	-0.0218536	YALE-NS-0928_2	-0.110518	-0.316314	other	-0.210928	1.8207057600801917	0.27883478396537287	0.374774
655_36_490	-0.0172328	0.010618070705354516	0.00156001	YALE-0078	-0.261006	-0.745457	other	-1.18333	-1.27052	-0.409995	0.164553
232_16_490	0.013780737934901739	0.00690191	0.00926975	YALE-0253	0.16979808881878855	0.4830520670985005	other	0.10286675182733053	-0.953941	-1.18802	0.205125
573_79_481	-0.0174078	0.010690598376745079	0.00155878	YALE-NS-0840	-0.584551	-1.6681	other	-1.68932	-0.730791	-1.17879	0.350118
181_22_481	0.00872821	-0.00269498	-0.00893078	YALE-NS-0714	0.15222487325970652	0.43293916354660833	other	0.5481787129220904	2.20418	0.25440292389147934	0.453963
217_58_490	0.0178542	-0.00187448	0.000253068	YALE-NS-0770	0.44563736018297995	1.269652945874724	whorl_high	0.8029242718546701	0.23636201529925213	-0.561136	0.228828
265_7_480	0.00637791	0.00444299	-0.00450592	YALE-NS-0479	0.43699930841881535	1.2450201259176437	whorl_high	0.6027978890648548	0.49707213455710364	-0.872807	0.136904
347_46_480	-0.00692733	0.00697552	0.000568539	YALE-NS-0578	0.2141969566944697	0.6096627136353735	whorl_high	0.3660786546765488	0.43968485240981126	-0.518339	0.289633
GTCCTATTGTTGTGGT-1_YALE-NS-1029	-0.0164624	-0.00382444	0.00267682	YALE-NS-1029	-0.270008	-0.771127	other	-1.09632	-0.313065	-1.17232	0.320566
504_28_481	-0.00988476	0.00792064	0.00103242	YALE-NS-0720	-0.437598	-1.24904	other	-0.99472	-1.16501	-1.17254	0.128384
924_64_490	0.00968341	0.00228649	0.00736783	YALE-NS-0814	-0.013247	-0.0389311	other	1.7617096734896054	-0.170859	-0.549321	0.195104
TCTACCCAATAGAGAG-1_YALE-NS-0928_3	-0.0152409	0.00351144	-0.0223046	YALE-NS-0928_3	-0.500564	-1.4286	other	0.4366351055733802	1.189604264027674	-0.718782	0.686181
GGGTCACCGTGACGGT-1_YALE-NS-1114	-0.0100528	-0.0170355	-0.0171948	YALE-NS-1114	-0.0846859	-0.242651	other	0.4127296479279005	0.9830770112300417	2.4810428270935465	0.512888
656_75_481	0.00748018	-0.00950693	0.00568739	YALE-NS-0964	0.3537163765612528	1.0075251997520165	whorl_high	0.7385934046533444	0.7294188557482948	-0.235626	0.265878
514_4_480	-0.00507187	0.00605588	0.000515929	YALE-NS-0467	-0.519759	-1.48333	other	-1.30809	-0.576685	-1.91166	0.300124
786_55_491	0.010542534928590832	-0.00638202	-0.00726336	YALE-NS-1157	0.14040512953608453	0.399233	other	-0.166196	1.6242435613868829	-0.140982	0.393453
805_44_490	0.0186884	0.00260378	0.0026928	YALE-NS-0352	0.7422742242943656	2.1155615680714766	whorl_high	1.8933558595995026	1.6003215538013087	1.6683176097072248	0.274013
662_19_490	0.0205236	0.00553994	0.00479091	YALE-0254	0.11006365384724023	0.3127095382430505	other	1.96623	0.5111114020381968	0.4677006937406824	0.288529
CGTTGTAAGATTGATT-1_YALE-NS-0934_4	-0.00486197	-0.00905806	0.015905470571456873	YALE-NS-0934_4	-0.0459771	-0.132266	other	0.5034269074289228	-1.02342	0.3877782364316304	0.74873
420_78_491	-0.0133633	0.00943263	0.00288498	YALE-0298	-0.289703	-0.827292	other	-0.930349	-0.780294	-0.411441	0.152636
1546_95_491	-0.0163543	0.011143509847234919	0.00168203	YALE-0054	-0.297057	-0.848261	other	-0.513422	-0.269242	0.15009471419506187	0.24682
1928_23_481	0.00520311	-0.000740413	-0.00882452	YALE-NS-0714	0.19207083088176738	0.5465664404973627	whorl_high	0.2139316306152851	1.385579783228504	-0.00101177	0.195511
1848_36_491	-0.0175778	0.0109552	0.00162902	YALE-NS-1083	-0.33703	-0.962252	other	-0.888816	-1.18897	-1.29403	0.163456
46_15_480	-0.00885933	0.00757615	0.000468213	YALE-NS-0661	0.027392677413111806	0.0769597	other	-1.47066	-0.0142619	-1.1244	0.387342
49_14_490	-0.00366227	0.00517056	0.000365898	YALE-0183	0.12313589067641184	0.34998716345770353	other	0.5426414146013663	-0.11623	0.0330912	0.325733
906_73_480	-0.00875323	0.00739314	0.000499538	YALE-NS-0629	-0.0711151	-0.203951	other	-0.873058	-0.527383	-1.08542	0.35222
466_86_480	-0.0124592	0.00889471	0.00133197	YALE-NS-0640	-0.22591	-0.645374	other	-1.28369	-1.10984	-0.91209	0.279247
1128_18_481	0.013593553582042216	-0.0115621	-0.000289108	YALE-NS-0705	0.1967629568892872	0.5599468066163364	whorl_high	-0.253917	0.649685	0.8179528357000135	0.378352
1900_22_490	-0.0142818	0.00987628	0.00158574	YALE-0254	0.050615380923411335	0.14318304735454856	other	-0.470563	-0.379773	-0.42637	0.367329
338_20_481	-0.0186783	0.011257334609701703	0.00163567	YALE-NS-0714	-0.19022	-0.543599	other	-1.54297	-1.01143	-0.826536	0.450087
TACGACTGCCTCTTAG-1_YALE-NS-0934_2	-0.00423447	-0.0100082	0.0158628	YALE-NS-0934_2	0.14039187023405447	0.39919541657212326	other	0.3066700511416788	-1.0091	-0.35151	0.7565
785_79_491	0.00180837	0.00345207	8.191192656849895e-05	YALE-0043	-0.470889	-1.34397	other	-0.0505577	-0.197463	0.24964129346559194	0.343673
913_7_480	0.017198622019801237	0.00197813	-0.00987863	YALE-NS-0479	0.7399020706842887	2.1087969833731104	whorl_high	1.8986609833300239	2.1796613072295776	-0.0372078	0.589772
233_44_491	-0.014047	0.00937824	0.00135064	YALE-NS-1083	0.010885484782866162	0.029886738735101167	other	-1.21914	-1.03456	-0.582486	0.289499
2029_71_481	0.011714966606892634	-0.0156363	-0.0123321	YALE-NS-0701	0.7797288488457113	2.222369566949285	whorl_high	0.3923152736213314	2.621527281840367	-1.23549	0.890416
347_51_491	-0.0123573	0.00932595	0.00139085	YALE-NS-1166	-0.076833	-0.220257	other	0.9298714466585344	-0.604516	-0.318751	0.196046
622_62_480	-0.0148817	0.010179878472254078	0.00146686	YALE-NS-0602	0.2484362877196812	0.7073017761950411	whorl_high	-0.570974	-0.498038	-0.205147	0.339428
2024_58_490	0.017868043927361705	-0.00328844	0.00140118	YALE-NS-0770	0.0334684	0.0942855	other	0.8735305965038455	-0.0475149	-0.173849	0.275461
TAGAGTGTTCCGGGTA-1_YALE-NS-0928_3	-0.0125962	0.00295908	-0.0223896	YALE-NS-0928_3	-0.113039	-0.323505	other	-0.327488	2.1509945710893783	-0.0244571	0.701696
752_58_490	0.020692	-0.00331268	0.00130256	YALE-NS-0770	0.2566753226667858	0.730797	whorl_high	1.204698928084784	1.6534814675999812	0.5282174220785915	0.252404
936_68_491	-0.0140772	0.011476540704915309	-0.00144084	YALE-NS-0843	-0.259502	-0.741167	other	-1.26957	-1.00934	0.0666354	0.18222
1066_57_481	0.00684261	-0.0051624	-0.00040506	YALE-NS-0869	0.11131667789361663	0.3162827416202668	other	0.7275703030015064	0.8341548092347009	-0.0774194	0.287757
444_59_491	-0.0103669	0.00822606	4.313452442242222e-05	YALE-NS-1157	0.0935073	0.26549624810094724	other	0.2086099243989849	0.723284	-0.300791	0.307412
1073_95_491	-0.00558164	0.011751045786146098	0.00265874	YALE-0054	-0.407171	-1.16227	other	-0.766244	-1.51034	-0.385413	0.278562
394_73_491	-0.00613066	0.011756678697353615	0.00442256	YALE-0035	0.0331941	0.0935035	other	0.12208478631263231	-1.00184	0.9263276269955588	0.283619
226_9_491	-0.011988	0.00876717	0.00455721	YALE-0276	-0.35308	-1.00802	other	-0.0316173	-0.587149	0.5791674634117115	0.218414
369_43_490	0.00485373	0.00377937	-9.53598e-05	YALE-NS-0352	0.4423665389182416	1.2603256631116901	whorl_high	1.4002621692973127	0.86018	1.2368379779017364	0.353495
701_51_480	-0.00573923	0.00598583	-8.80592e-05	YALE-NS-0590	0.42535155306889616	1.2118046430434881	whorl_high	0.0905853	0.7583597008088162	0.0842159	0.218955
106_12_480	-0.00308991	0.00535333	0.00052044	YALE-NS-0661	-0.0330846	-0.0955012	other	-0.266588	-0.681484	1.2635829777954204	0.359519
115_73_491	-0.00707706	0.00798441	0.00167834	YALE-0035	-0.294549	-0.84111	other	0.5173362350107527	-1.61724	-0.0485193	0.392012
TAACCTAGGGAGTCCA-1_YALE-NS-0856	0.00255751	0.00672315	-0.0147304	YALE-NS-0856	0.0127511	0.0352068	other	-0.74146	-0.254128	1.0095928284153026	0.372099
593_58_491	0.011254281562005058	-0.00755251	-0.00898396	YALE-NS-1157	0.4601020863381689	1.3109014825629852	whorl_high	0.5783220894888892	2.365137465455411	0.6595939877762349	0.621862
711_62_490	0.014597535553470056	0.00217348	0.00509163	YALE-NS-0814	0.16051166767861036	0.45657031562988587	other	0.8243694070510974	-0.425572	-0.074668	0.153568
1839_32_491	-0.00652676	0.00669085	0.000627104	YALE-NS-0932	0.31998344943657386	0.9113302308893944	whorl_high	-0.0198532	-0.321543	0.7043012098433331	0.259287
216_74_480	0.00457635	0.000275982	-0.00269368	YALE-NS-0629	0.42840732996397646	1.2205186915512536	whorl_high	-0.512991	0.5812202911169472	1.326268219827635	0.272405
501_37_480	0.00457896	0.00109462	-0.000354003	YALE-NS-0565	-0.181418	-0.5185	other	-0.912616	1.1678452007905362	-1.76401	0.371128
2189_29_481	0.010356116735967076	0.00286947	0.00233236	YALE-NS-0736	0.19063452140398607	0.5424705686810334	whorl_high	1.763876419734483	-0.134433	0.5697828375081944	0.135367
1154_74_481	0.00129574	-0.000886208	0.000404792	YALE-NS-0964	0.6995753628633895	1.9937987684590708	whorl_high	1.021556032014355	0.877298	0.38393595605086317	0.184092
1492_22_481	0.00207862	0.000866023	-0.00697672	YALE-NS-0714	0.0810276	0.22990845134303547	other	-0.285921	1.5316206222070294	0.5341391639978966	0.0869528
1422_16_480	-0.00555993	0.00543209	8.377049382814908e-07	YALE-NS-0652	-0.12952	-0.370503	other	1.3164034646687368	0.18696164348946406	0.6662270859857242	0.275759
120_43_480	-0.0149841	0.00969834	0.00139741	YALE-NS-0565	-0.510265	-1.45626	other	-1.75396	-1.3646	-1.06889	0.314241
405_63_491	-0.0164684	0.017669868244322363	0.00103242	YALE-NS-0639	-0.631253	-1.80128	other	-1.2859	-0.770952	-1.1418	0.162694
838_36_491	-0.0139142	0.00934628	0.00140711	YALE-NS-1083	-0.294469	-0.840881	other	-0.611777	-0.808251	0.027050417588681437	0.25408
907_19_490	0.0153776	0.00573826	0.00241415	YALE-0254	-0.128587	-0.367842	other	0.7895582803251777	-0.243866	0.3614040937809399	0.157869
119_28_491	-0.0105303	0.00892486	0.00122719	YALE-NS-0908	0.19592683914329545	0.5575624798650918	whorl_high	0.18179380836690162	0.0246246	1.0797029765898587	0.360884
436_13_481	-0.0151627	0.00958959	0.0014781	YALE-NS-0687	0.00240157	0.00569346	other	-0.909431	-1.0896	-0.53985	0.290039
280_86_491	-0.00981321	0.00805665	0.00108914	YALE-NS-0700	-0.0101429	-0.0300791	other	0.2977350062275802	-0.701244	-1.21136	0.240524
105_3_490	-0.00467657	0.00593629	0.000155842	YALE-0057	-0.00268441	-0.00881003	other	-0.67199	-0.0641535	-0.267141	0.280954
800_36_491	-0.00665229	0.00684901	0.00112117	YALE-NS-1083	-0.522725	-1.49179	other	-0.669112	-0.93786	-0.477939	0.288528
483_6_480	0.012149071232812269	0.0040008	-0.00716544	YALE-NS-0479	0.1189729845961851	0.33811595467450656	other	1.6159395562589747	1.4287159455519831	0.3401289337590485	0.430712
1599_25_481	-0.0155383	0.00996185	0.00136407	YALE-NS-0720	-0.471741	-1.3464	other	-0.904016	-0.369924	-1.11324	0.342479
131_5_480	-0.00197228	0.00467509	0.000742675	YALE-NS-0467	-0.483712	-1.38054	other	-0.711937	-0.346566	-0.409347	0.362883
263_15_480	-0.0148114	0.011675577197807168	-0.00106455	YALE-NS-0661	-0.506995	-1.44694	other	-0.792878	-0.162626	-0.919028	0.133299
868_33_481	-0.018647	0.011232259137927587	0.00166341	YALE-NS-0751	-0.559789	-1.59749	other	-0.903316	-1.40212	-0.804546	0.490025
391_41_491	-0.0108084	0.0083002	0.00105172	YALE-NS-1093	-0.161168	-0.460752	other	-0.992903	-0.387995	-0.132071	0.270765
582_44_481	-0.0132356	0.0093087	0.000941752	YALE-NS-0798	-0.292111	-0.834158	other	-0.819385	-0.516515	0.6950540155543811	0.220686
268_30_480	-0.0178569	0.010950921913586271	0.00156754	YALE-NS-0560	-0.594118	-1.69538	other	-1.40367	-0.822844	-1.06402	0.180141
624_28_490	-0.0147106	0.00894112	0.00102562	YALE-0067	-0.541665	-1.5458	other	-1.29071	-1.22521	-1.07817	0.117638
83_87_491	-0.00567891	0.00645115	0.000621638	YALE-NS-0700	-0.234795	-0.670713	other	-0.583422	-0.710413	0.5909976149580188	0.270449
516_31_481	0.0093714	0.00206466	0.000103683	YALE-NS-0736	0.10015200588862903	0.2844448500577689	other	1.9973364792168353	0.79974	-0.839139	0.228331
1599_69_481	0.010816337887464531	-0.014479	-0.0120838	YALE-NS-0701	0.9002567964989787	2.5660747582814514	whorl_high	1.3640631077330683	2.9623897032427435	0.8163795681204976	0.790063
40_63_481	0.00199847	-0.00463352	0.008816	YALE-NS-0934	0.38444304661207995	1.0951473339909679	whorl_high	0.46982267739274114	0.8926459889102587	-0.43044	0.272989
191_14_491	0.000248895	0.00223214	0.00261183	YALE-NS-1031	-0.467317	-1.33379	other	-0.501401	-0.975415	-1.15869	0.270358
1006_23_490	0.020158811704768347	0.00623527	0.00455158	YALE-0254	0.11317664716897335	0.3215867487663729	other	0.6836625794533424	1.1755140592081383	0.16686576587345459	0.280041
810_55_480	0.00582699	-0.00350715	0.00472504	YALE-NS-0591	0.2480592107282205	0.7062264793695298	whorl_high	0.5025367785897681	0.8861453665366885	0.13550481401781572	0.183289
987_12_480	0.000637936	0.00389359	0.000769788	YALE-NS-0661	-0.593612	-1.69394	other	-1.37421	-1.25889	-1.10488	0.319123
CAGTGAATAAATGACT-1_YALE-NS-0691	0.00145968	0.000478511	0.020523791408296316	YALE-NS-0691	0.47029022304300994	1.3399546237110393	whorl_high	1.199196388277489	0.12460297809002227	2.6673878214517983	0.459516
CCTCACCAATCTTGAC-1_YALE-NS-0934_4	-0.00435573	-0.0097993	0.015883684460196057	YALE-NS-0934_4	-0.0321248	-0.0927642	other	0.6699719117356967	-0.862469	-0.519705	0.691514
724_94_491	-0.00789488	0.00777651	0.000887361	YALE-0054	-0.223059	-0.637245	other	0.3331090853562497	-0.832845	-0.0142403	0.359585
397_40_481	0.018427166368646213	-0.00795534	-0.0059697	YALE-NS-0775	0.28886783340575456	0.8225989534593912	whorl_high	0.9834123488313189	1.4405729997311956	-0.425094	0.420679
999_42_481	0.011360656401747698	-0.00602788	-0.00746305	YALE-NS-0798	0.5484072783011782	1.5627182063205562	whorl_high	-0.858828	2.0472527056126224	0.12289379556471101	0.543771
2165_68_481	0.00481139	0.00808918	-0.0177357	YALE-NS-0701	0.499511	1.4232825393732826	whorl_high	-0.144854	0.7217688746875154	-0.110727	0.529142
939_15_480	-0.00570094	0.00596168	0.00065604	YALE-NS-0661	-0.396517	-1.13189	other	-1.59233	-1.28493	-1.20017	0.37757
880_55_490	0.018145139281012322	-0.00180004	0.00204364	YALE-0238	0.14736128710532395	0.41906985072497566	other	1.3922453278688642	-0.112556	-2.27027	0.256991
1801_26_480	-0.00617564	0.0062308	-0.000155357	YALE-NS-0543	-0.301748	-0.861639	other	-0.688425	0.668119	-0.533052	0.219418
1018_9_481	0.012471326729657357	-0.00539236	-0.0106904	YALE-NS-0670	0.4990120944956194	1.4218597462593483	whorl_high	1.2736005688730825	2.588284892229093	-0.279693	0.659044
1007_59_481	0.00796328	-0.00801497	-0.0011588	YALE-NS-0869	-0.0150063	-0.0439478	other	-0.481321	0.7635883996643571	-0.430197	0.301102
334_45_481	-0.00250645	0.00489914	0.000229206	YALE-NS-0798	0.36091484568304566	1.0280528139276275	whorl_high	-0.800458	0.11424727031265129	-0.260935	0.363825
1539_61_480	0.0112035	-0.00567967	0.00478391	YALE-NS-0602	-0.243015	-0.694153	other	-0.0445319	-0.381083	-0.534335	0.208914
780_2_480	-0.00551781	0.00626687	0.000697582	YALE-NS-0467	-0.304007	-0.868081	other	-1.38873	-0.250926	0.5406939864752904	0.269181
954_68_480	0.00813115	-0.00531039	-0.00581043	YALE-NS-0618	0.4301416886664433	1.2254644995673731	whorl_high	-0.0931051	1.66442	-0.2585	0.344737
397_87_491	0.010053234447898926	0.0119859	0.011829636870292001	YALE-NS-0700	-0.0427213	-0.122982	other	0.0736561	-0.81253	2.6919543379437614	0.111328
805_64_491	0.00865485	0.00294157	0.000984682	YALE-NS-0843	0.45168864885049864	1.286909187018554	whorl_high	2.4291183023223857	0.5300895241872291	0.5076349102329741	0.338167
633_52_481	0.00936358	-0.0108919	-0.0113334	YALE-NS-0856	0.7354613145475172	2.096133439627726	whorl_high	0.44144026675091325	2.3725337738592804	1.0626086557466268	0.649913
2219_78_481	-0.0164448	0.010614157865699558	0.00149607	YALE-NS-0840	0.29601916122848776	0.8429921364965947	whorl_high	-0.82607	-0.0447361	0.0368964	0.167405
334_77_491	-0.015279	0.010201891453951582	0.00227939	YALE-0298	0.022559104357397886	0.063176	other	-0.709311	-1.06635	-1.24372	0.228749
307_5_481	-0.0097505	0.00807383	0.000817956	YALE-NS-1050	-0.146106	-0.417802	other	-0.342824	-0.227244	-0.335135	0.375221
331_38_490	0.00675866	0.00290623	0.000794063	YALE-0083	-0.198248	-0.566491	other	1.3697258659781357	0.17362050275191016	-0.154598	0.400699
1580_80_481	-0.0144119	0.00970778	0.00147251	YALE-NS-0840	0.08119	0.23037166566157993	other	-1.41224	-0.773928	-1.15231	0.3368
507_63_481	0.00445671	0.000418919	-0.000426105	YALE-NS-0934	0.025806734048538664	0.0724371	other	0.12379806559319254	-0.565729	-0.41176	0.397346
992_95_491	-0.0113601	0.00828282	0.00111134	YALE-0054	-0.697338	-1.98973	other	-1.04764	-1.06446	-0.571508	0.117046
5_75_481	-0.00500379	0.00566026	0.000437815	YALE-NS-0964	-0.0564884	-0.162241	other	-0.627811	-0.431649	-1.67491	0.375309
207_68_491	-0.0124042	0.00955386	0.00136443	YALE-NS-0843	-0.0727818	-0.208704	other	1.2160439929317512	-0.417987	-0.276588	0.205218
472_53_490	-0.0124603	0.00852243	0.00105339	YALE-0263	-0.494945	-1.41257	other	-0.615055	-0.653314	0.0649996	0.220665
104_52_490	0.0086394	0.00270534	4.5052252693633327e-05	YALE-0263	0.0314712	0.0885903	other	0.35337742352106605	1.0074874710809365	0.6888725791278479	0.311252
691_25_491	0.00634587	0.00604155	0.00349822	YALE-NS-1052	-0.142918	-0.408708	other	0.7996714517805431	-1.14931	0.6162210310934115	0.261906
AGTATCCATAATAACG-1_YALE-NS-0691	0.000123003	-8.11195e-05	0.0213226	YALE-NS-0691	0.20286174861841128	0.5773385105237481	whorl_high	0.7492116482281417	-0.613622	0.20321459630211705	0.53382
682_51_491	-0.00622228	0.00544959	0.00511511	YALE-NS-1166	0.00579561	0.0153721	other	1.208289692466635	-0.798735	-0.00976742	0.306523
151_50_481	0.00537444	0.00285002	0.00492978	YALE-NS-0854	0.16893502182651968	0.4805908901558414	other	0.7421807954764361	-0.256616	-1.56642	0.289336
873_21_481	0.00324258	0.000831666	-0.00360682	YALE-NS-0714	-0.345109	-0.985289	other	-0.726662	1.0312007215323813	0.19303453613065885	0.259016
1013_61_481	0.00339118	0.00778966	-0.012244	YALE-NS-0934	-0.284621	-0.812799	other	-0.419545	-0.426227	-0.685027	0.344073
CGTGGAAGCCTCGTAC-1_YALE-NS-0691	0.0022522	0.00154216	0.017972616233422858	YALE-NS-0691	-0.327234	-0.934317	other	0.760811	-0.219435	2.229336977672699	0.307536
491_73_480	-0.00760362	0.00703717	0.000841197	YALE-NS-0629	-0.0697176	-0.199966	other	-0.56443	-0.806926	-0.875626	0.366854
CAACTGAGGGTATGAC-1_YALE-NS-0928_2	-0.0032525	-0.000143023	-0.0219582	YALE-NS-0928_2	0.25898718060097314	0.7373893760181294	whorl_high	0.0862327	1.6228191996521186	-0.469684	0.571356
AGTCGTCGACCACCAA-1_YALE-NS-1114	-0.0214679	-0.00564446	-0.00902904	YALE-NS-1114	-0.183621	-0.524779	other	-0.526163	0.2716900972775484	-0.526695	0.287007
887_87_480	0.0096463	-0.00311315	-0.00820332	YALE-NS-0648	0.16672390535344994	0.4742855292397125	other	-0.0330565	1.2580629666240348	0.37950143397557473	0.480411
TAGAAACACAATAGTG-1_YALE-NS-0928_8	-0.0300801	-0.00470344	-0.021831	YALE-NS-0928_8	-0.398746	-1.13824	other	-0.113991	0.10411399798431414	-0.481577	0.6899
554_19_491	0.00386072	0.00396401	0.000465666	YALE-NS-1052	-0.0277914	-0.0804068	other	0.44439405641370006	0.9121628346909384	1.2431744977884125	0.327348
786_75_481	-0.00359933	0.00462275	-0.000190175	YALE-NS-0964	0.68815	1.9612180946476967	whorl_high	0.7835082343593838	0.3991130346136106	-0.184142	0.302551
698_62_490	0.00722688	0.00345301	0.00147655	YALE-NS-0814	0.508225	1.4481311349555923	whorl_high	1.1190788974655825	0.3322625097407187	-0.0558626	0.357922
640_12_480	-0.0127406	0.00897548	0.00118684	YALE-NS-0661	-0.293346	-0.837678	other	-1.55878	-1.35294	-1.53127	0.239207
379_59_480	0.00330392	0.000405722	0.00238248	YALE-NS-0599	0.16490780434407487	0.4691066196419029	other	0.7058826623050872	0.0341812	-0.067636	0.18766
828_50_481	0.012556934967896404	-0.00617406	0.00961885	YALE-NS-0854	0.13957958731381623	0.3968790587318695	other	1.1350662420230877	0.26359745600156936	0.2567606278219773	0.256715
1681_8_480	-0.00238901	0.00634503	-0.00197564	YALE-NS-0479	0.2771677640140572	0.789234	whorl_high	0.4038004158507077	1.1819317311214617	-0.239849	0.197208
1081_58_481	0.00793042	-0.00686732	-0.000912077	YALE-NS-0869	0.2536594350203625	0.7221964365397208	whorl_high	0.10937429434185296	0.5340361379317583	0.0340749	0.250302
1080_59_490	-0.00826209	0.00766769	0.000883544	YALE-NS-0770	-0.0496212	-0.142658	other	-0.275663	-0.479667	-0.219253	0.384155
429_20_481	-0.0161323	0.010262800354842267	0.00144238	YALE-NS-0714	-0.408698	-1.16663	other	-1.31875	-0.522379	-1.22998	0.166914
512_61_481	-0.00122151	0.00266043	0.00357438	YALE-NS-0934	0.4367787325674244	1.244391117735876	whorl_high	1.2984481944834996	-0.784493	-0.450436	0.293274
AGGCACGTGACTGTCC-1_YALE-NS-0691	0.00232875	0.00159266	0.0179754	YALE-NS-0691	0.3784657646812941	1.0781021351829936	whorl_high	1.6773388787316048	-0.791386	3.8935995929453613	0.279537
446_73_481	-0.00237414	0.00395843	0.000239347	YALE-NS-0964	0.6223109711917059	1.7734666957760132	whorl_high	0.0829399	0.3365103250714129	-0.457844	0.335698
1208_45_481	-0.00573024	0.00884355	-0.00286423	YALE-NS-0798	0.010684336696131426	0.029313132007505092	other	-1.01857	-0.254898	-0.166632	0.265014
179_73_481	-0.00320767	0.00457787	0.00102474	YALE-NS-0964	0.2653986718366057	0.7556727938044095	whorl_high	-0.278381	-0.630224	0.7644457638515217	0.327898
240_61_491	0.022665284208988994	0.00176937	-0.00958088	YALE-NS-0639	0.7344216881829826	2.093168774705659	whorl_high	2.059418804984628	1.550417762049935	-0.0612446	0.412184
881_72_481	0.00985331	-0.0131941	0.00827359	YALE-NS-0964	0.7028405242763266	2.0031099112273227	whorl_high	1.6803069261586683	0.816923	0.7677863485709152	0.16024
660_1_481	-0.00171498	0.00853901	-0.00267649	YALE-NS-1050	0.8316013333948614	2.370292455988516	whorl_high	0.3993823243751029	1.6281029196712764	0.34275293456138584	0.12914
1025_63_481	0.010298201464654858	-0.00607705	0.005496	YALE-NS-0934	0.17235094992073538	0.49033196881899827	other	0.8069097899274417	0.0849564	-0.19323	0.212117
2204_57_481	0.014216196304147404	-0.0131417	6.975722647784198e-05	YALE-NS-0869	0.19503535369695607	0.5550202630442646	whorl_high	-0.0993631	1.465965160695906	0.18661613159036552	0.602583
GAGACTGATGGGTAGA-1_YALE-NS-0934_2	-0.00394778	-0.0107895	0.016216360347885192	YALE-NS-0934_2	-0.0831326	-0.238221	other	0.4511485999038523	-0.946824	-0.73544	0.846051
244_4_491	0.00454984	0.0016009	-0.000305143	YALE-0279	-0.610745	-1.74279	other	-0.733675	-0.0221783	-0.797331	0.366036
758_30_480	0.00189742	0.000766379	0.00256685	YALE-NS-0560	-0.163772	-0.468177	other	-0.137599	-0.0225415	0.21437268420675273	0.237311
544_17_480	-0.00860206	0.00724822	0.000978472	YALE-NS-0652	-0.372911	-1.06457	other	-0.183493	-0.195717	-1.53219	0.372289
1484_81_491	-0.00868218	0.0076891	0.000750082	YALE-0043	-0.239364	-0.683742	other	-0.0213024	-0.11404	-1.28563	0.347722
1054_52_490	0.010204905731551191	0.00458481	0.000865389	YALE-0263	0.15845216669850803	0.4506973111342712	other	0.619118	1.058755603605021	1.9756744416707135	0.165177
GATCATTCCAAACATT-1_YALE-NS-0928_2	-0.0157478	0.00371169	-0.0222202	YALE-NS-0928_2	0.065082	0.18443700235626054	other	-0.740274	1.191922289417878	-0.0362878	0.716049
509_68_491	-0.00928163	0.00717145	0.00444026	YALE-NS-0843	-0.559749	-1.59737	other	-1.20021	-1.27663	-1.52729	0.242959
417_43_491	-0.00339025	0.0055451	0.00091427	YALE-NS-1083	-0.0635668	-0.182426	other	0.027953554916508867	-0.657285	-0.665116	0.372998
1255_81_480	-0.0123086	0.00870696	0.00138201	YALE-NS-0632	-0.572235	-1.63298	other	-1.27227	-0.310134	-1.45682	0.2647
293_44_491	-0.0165366	0.010312691594431793	0.00151638	YALE-NS-1083	-0.184268	-0.526624	other	-1.25493	-1.36623	-1.26008	0.220694
251_52_481	0.00756143	-0.00852685	-0.0103283	YALE-NS-0856	0.954062	2.719509952824426	whorl_high	0.7111034692050003	3.0721014336906043	0.0930573	0.458769
1035_72_481	0.00483818	-0.00826062	0.00491161	YALE-NS-0964	0.24627027137135224	0.7011250256743013	whorl_high	1.5166696467936167	1.0666572326056971	0.791668	0.26433
280_88_480	0.010383129418625526	-0.00366434	-0.00698315	YALE-NS-0648	0.0662293	0.18770859208708424	other	-0.214428	0.7914850936362209	-0.123271	0.315056
CACCGATACACCGAGC-1_YALE-NS-0934_2	-0.00387777	-0.0092752	0.0155313	YALE-NS-0934_2	0.21423179094953898	0.6097620492213236	whorl_high	0.89445	-1.08994	1.0834126208295374	0.788089
1240_48_481	-0.00599765	0.00686569	0.00113134	YALE-NS-0854	-0.0213146	-0.0619371	other	0.8361286344358734	-0.555414	-0.549886	0.374434
616_62_490	-0.00411221	0.00632617	0.000767291	YALE-NS-0814	0.23075418101264009	0.6568783516928435	whorl_high	0.6257198982148864	0.019258612466977968	0.4468084664104224	0.367421
21_41_490	0.004443	0.00120265	0.00138759	YALE-0086	0.00945319	0.025802304984386754	other	1.355422610630993	0.12571589905410208	-0.706843	0.341164
406_40_491	0.00238845	0.00318494	0.000742735	YALE-NS-1093	-0.168376	-0.481306	other	-0.817721	0.0588595	-0.379974	0.325046
1042_32_480	-0.000738374	0.00452607	0.000716465	YALE-NS-0560	-0.441407	-1.2599	other	-1.43555	-1.27992	-1.52573	0.363465
771_88_480	-0.0002021	0.00289522	-0.00344502	YALE-NS-0648	0.23853402066471252	0.6790638391935646	whorl_high	-0.241037	1.5254403552535527	-0.569633	0.0634926
AGGGTGCTCTCGAGGG-1_YALE-NS-0934_3	-0.004682	-0.0097865	0.0161601	YALE-NS-0934_3	0.0928489	0.26361888009082635	other	0.695294	-0.586675	0.859022	0.875972
1764_5_490	-0.0155513	0.0099285	0.00141052	YALE-NS-0646	0.0743874	0.2109729332697014	other	-0.528687	-0.644658	0.11603570677570021	0.348759
1575_59_490	-0.0149954	0.010034030073067357	0.00136411	YALE-NS-0770	-0.109899	-0.314551	other	0.11173216805692769	0.6081340741065973	-0.292479	0.130202
1321_15_480	-0.015272	0.010045833265779978	0.00135423	YALE-NS-0661	-0.376614	-1.07513	other	-1.35082	0.22590431943774114	-1.27812	0.348812
538_3_480	0.00667466	0.00155064	0.00205346	YALE-NS-0467	-0.593863	-1.69465	other	-1.48729	-1.11786	-0.84636	0.227587
838_49_480	0.013259730368224826	-0.00356419	-0.00632395	YALE-NS-0590	0.718433	2.0475748323681797	whorl_high	1.935372920101372	1.3840980919591372	2.5874937163729457	0.395309
713_24_491	-0.00831535	0.00764825	0.000773499	YALE-NS-1052	-0.0933801	-0.267444	other	0.1357400914904108	-0.852144	-0.0343193	0.350134
346_92_491	0.00949806	0.000215807	-0.000207796	YALE-0050	0.18064974650676208	0.5139973470483911	other	0.9784222057036341	-0.558861	0.6299226414780289	0.234069
594_20_491	-0.0100041	0.00878322	0.00119305	YALE-NS-1052	0.3312286512223032	0.9433977663165451	whorl_high	1.5509458680974422	0.1440469626964707	2.659379420742934	0.357714
515_23_490	0.0163349	0.00616308	0.00238592	YALE-0254	0.023300484707444835	0.0652901	other	0.6955967629117015	0.0658992	1.6262601196437119	0.254648
1116_14_481	-0.000535252	0.0104546	-0.011202	YALE-NS-0687	-0.168002	-0.480239	other	-0.218385	-0.372423	0.1642486101255792	0.555037
611_32_480	-0.0140134	0.00958631	0.00127095	YALE-NS-0560	-0.216323	-0.618035	other	-0.767701	-0.391773	-0.530511	0.272327
4_24_490	0.0131235	-0.00296334	0.00327936	YALE-0067	0.0239728	0.0672074	other	0.42753495188796087	-0.322153	-0.416256	0.222266
136_61_481	-0.00639289	0.00600222	0.00287254	YALE-NS-0934	0.0648375	0.1837398713854915	other	0.4727063470483777	-0.396306	-1.02436	0.3102
39_3_490	-0.00439564	0.00591819	2.204182292649074e-05	YALE-0057	-0.255692	-0.730302	other	-0.412972	0.2758997477156022	0.3759943092662021	0.26778
2013_38_491	-0.00643306	0.00639628	0.000963766	YALE-NS-1083	-0.517554	-1.47704	other	-1.45355	-1.15852	-0.743942	0.284172
1363_71_491	-0.0129769	0.00944003	0.0037496	YALE-0298	-0.425526	-1.21461	other	-1.17103	-1.07312	-0.171645	0.176507
413_87_480	-0.00807023	0.00735904	0.000694792	YALE-NS-0648	-0.195869	-0.559708	other	-0.729035	-0.136561	-0.464311	0.368774
1579_55_490	-0.00388903	0.00539521	0.000642989	YALE-0238	-0.0713329	-0.204573	other	0.43621277594217783	-0.516686	0.00983087	0.366668
AATAACACTAGAACAA-1_YALE-NS-1029	0.00147919	-0.0105972	0.0014282	YALE-NS-1029	-0.129226	-0.369663	other	0.7605023019335461	-0.31839	-1.00079	0.254005
CATACTATGTAATTGT-1_YALE-NS-0943	-0.00299887	-0.0140267	0.00109008	YALE-NS-0943	-0.437091	-1.24759	other	-0.753569	-0.437718	-0.457813	0.308678
CTGCACCTGGAACCGC-1_YALE-NS-0909	-0.0184628	-0.00986283	0.015384349177113057	YALE-NS-0909	-0.00891637	-0.0265815	other	1.631670519153706	-0.629452	-0.124778	0.260487
GATATGGATTACGCGG-1_YALE-NS-1114	-0.00499214	-0.0122592	-0.0165515	YALE-NS-1114	0.31325559478012915	0.8921446509722734	whorl_high	0.6929622533364331	1.462306762230653	1.7565739549309733	0.372052
162_48_480	-0.0121513	0.00938551	0.00105072	YALE-NS-0590	0.4907560171886892	1.3983161890538867	whorl_high	0.7163925808028072	-0.0579354	0.37969232141154613	0.152957
1436_81_491	-0.0002875	0.00558154	0.000591429	YALE-0043	0.0356965	0.10063929440787384	other	1.278486243080042	-0.427886	1.6295848910236654	0.319203
661_22_480	-0.0119502	0.00864856	0.00111524	YALE-NS-0522	-0.222424	-0.635432	other	-0.982065	-0.714295	-1.60442	0.357585
282_77_491	-0.0154941	0.00942601	0.000983013	YALE-0298	-0.231932	-0.662548	other	-0.354971	-1.29955	0.5169240000977114	0.279333
769_4_491	-0.0146467	0.010136079795550985	0.00190443	YALE-0279	0.0932505	0.2647640571875079	other	-0.821237	-0.788387	-0.971347	0.371352
619_70_491	-0.0126049	0.014664024331611155	-0.00644591	YALE-0298	-0.537756	-1.53465	other	-0.695731	-0.300222	-1.11985	0.241647
45_43_481	-0.00413508	0.00524823	-0.000868569	YALE-NS-0798	0.0780515	0.2214215518863901	other	0.17023632637129765	0.6766438080276856	0.8056979485223651	0.278474
160_55_480	0.00450059	-0.00448227	-0.00191218	YALE-NS-0591	0.34823124385532794	0.9918834450977704	whorl_high	0.18420574909390888	1.6667635464162351	1.5074598933932264	0.192262
140_51_480	0.00122852	0.000728194	0.00412223	YALE-NS-0590	0.15845226914721194	0.4506976032835367	other	-1.24098	-0.250224	-0.825898	0.254209
407_7_480	-0.000429814	0.00528384	-0.0020903	YALE-NS-0479	0.19979649842300745	0.5685974473479024	whorl_high	0.7029271329044138	0.5891554968417924	-0.534605	0.23149
1202_14_481	0.013639145960745367	-0.00760095	-0.00212878	YALE-NS-0687	0.26564387015418633	0.7563720169829276	whorl_high	1.1462850854666933	0.6765824969340881	1.1187116239592296	0.395463
1514_40_480	-0.0158544	0.010282504846078427	0.00143052	YALE-NS-0566	-0.54782	-1.56335	other	-0.744024	0.18625907897096433	-1.04579	0.36946
39_48_490	-0.00813374	0.00733437	0.000646867	YALE-0255	0.6621017239923437	1.8869365471331263	whorl_high	0.9122877721315901	-0.239722	1.4469371863524036	0.300305
62_63_491	0.00316362	0.00217711	-6.93841e-05	YALE-NS-0639	0.24208331884070156	0.6891852444976907	whorl_high	0.5398188529396776	-0.056511	-0.125897	0.301542
741_26_490	-0.00312094	0.00513668	0.000983594	YALE-0067	-0.425186	-1.21364	other	-0.90686	-1.36181	-0.940526	0.383713
1696_23_490	0.011369290348279885	0.00685245	0.00129914	YALE-0254	-0.042282	-0.121729	other	0.7312709216206585	0.6379199482703334	0.2647045956048141	0.149392
36_45_490	0.0046641	0.00464161	0.000156907	YALE-NS-0352	0.6290912570759267	1.7928017919300356	whorl_high	1.6143445881844865	0.9962914095156589	3.0564288056395577	0.289467
308_32_481	0.017833187648144837	0.000104718	0.00146556	YALE-NS-0736	0.40189910236493115	1.1449261371586665	whorl_high	1.736621720815383	0.7461019282930677	2.5994576260661524	0.276617
66_82_480	-0.00565122	0.00626025	0.000615137	YALE-NS-0640	-0.218185	-0.623346	other	-0.302836	-1.2652	-0.613211	0.274863
432_73_491	0.00117401	0.011994989706677346	0.00669687	YALE-0035	0.0673086	0.19078659282327687	other	0.7917143114294266	-0.88361	0.7566368307701383	0.307954
21_26_491	-0.00927864	0.00771625	0.00109226	YALE-NS-0908	-0.29541	-0.843566	other	-1.2307	-0.656665	-0.446482	0.353972
345_36_491	-0.00612999	0.00657905	0.00108498	YALE-NS-1083	-0.600719	-1.7142	other	-1.00174	-1.00764	-0.02545	0.314725
1419_7_481	0.014207028062818296	-0.00627923	-0.00928569	YALE-NS-0670	0.0953849	0.27085054500751715	other	0.3833867661050788	1.5184452082851514	-0.174352	0.495421
1606_25_490	-0.00266832	0.00351253	0.00224543	YALE-0067	0.10757935528109328	0.30562515382741146	other	0.6183061888968661	-0.372551	-1.26056	0.316835
922_49_481	0.00775231	0.00196418	0.00668712	YALE-NS-0854	0.0892445	0.2533403853028462	other	1.1631949432306574	-0.113491	1.5083779866002875	0.235872
1754_26_480	0.010141774518018435	-0.0056232	-0.00591417	YALE-NS-0543	0.4065900880467651	1.1583032514521039	whorl_high	0.2806029699398834	1.5188251998041395	-1.09568	0.329331
850_67_491	-0.00485545	0.00625217	0.000634466	YALE-NS-0843	0.29265648273037215	0.8334029077817053	whorl_high	1.052075321548256	-0.633385	-0.520176	0.324007
339_58_491	0.00639733	-0.0026511	-0.00680051	YALE-NS-1157	0.6591829093060421	1.8786130688050588	whorl_high	0.6457025470546552	1.9428856474049123	0.7609061184591143	0.313822
1290_31_481	0.00451133	0.0034681	5.3595200722333365e-05	YALE-NS-0736	0.4019566954685219	1.145090373330231	whorl_high	1.7713324876135121	0.4723275853006829	-0.0703273	0.372047
TGCACTATGTGAGTGC-1_YALE-NS-0691	-0.00144175	-0.000555088	0.0231499	YALE-NS-0691	-0.00365251	-0.0115707	other	0.5508038970728527	-0.924083	-0.347215	0.626599
393_44_481	-0.0167239	0.010550212936712409	0.00143913	YALE-NS-0798	-0.606381	-1.73035	other	-1.46133	-1.12307	-0.87244	0.193937
1538_38_491	-0.0176113	0.0108603	0.0016031	YALE-NS-1083	-0.340265	-0.971476	other	-1.5137	-1.70154	-0.221817	0.294778
466_4_480	0.00543199	-0.00452762	-0.00136218	YALE-NS-0467	-0.201469	-0.575678	other	0.15855598886492994	1.2826500504039375	0.7630033012615987	0.27399
1896_57_481	0.00935148	-0.00932044	-0.000865096	YALE-NS-0869	-0.0894115	-0.256127	other	-0.336483	0.7288036720467358	-0.365299	0.511469
823_39_481	-0.0057778	0.00652204	2.3014798600549663e-05	YALE-NS-0775	0.1303956637593786	0.37069	other	0.4443279493622061	0.54398	1.4793359256411924	0.293907
1496_22_490	0.0102282	-0.00478514	0.0060915	YALE-0254	-0.114527	-0.327748	other	-0.0111807	-0.197566	0.5057243819137299	0.228194
2020_15_481	0.00459433	-0.00565676	-0.00187766	YALE-NS-0705	0.8213232764206634	2.3409828924588836	whorl_high	1.630578655926797	1.2826283780246446	0.38504528288104345	0.187945
475_74_491	-0.00470181	0.011692601830693983	0.00471566	YALE-0035	0.23732341398251502	0.6756115958804229	whorl_high	0.6200338909288367	-0.349389	1.3334450480089053	0.294957
98_8_490	-0.00564286	0.0080824	0.00131204	YALE-NS-0646	0.40025802843422986	1.1402463459540195	whorl_high	-0.537147	-0.158772	-0.245334	0.361752
860_19_491	-0.00892255	0.00762925	0.000908127	YALE-NS-1052	-0.340538	-0.972255	other	-0.445744	-1.22173	-0.244329	0.375067
870_18_480	0.00382533	-0.00174044	0.00185519	YALE-NS-0652	-0.19006	-0.543142	other	0.4957807731385152	-0.303124	0.0931794	0.182981
419_14_480	-0.0125318	0.00886454	0.00130841	YALE-NS-0661	-0.567653	-1.61991	other	-1.72731	-0.905026	-0.628531	0.22592
1754_72_491	0.00556885	0.011877914172931886	0.00849599	YALE-0035	0.17554129810858873	0.49942976941771805	other	0.8756922265146415	-0.853528	0.4194703255322981	0.348003
1135_59_481	0.00898549	-0.00757658	-0.000774224	YALE-NS-0869	0.5955406917919343	1.697126857736262	whorl_high	0.5077714627091375	1.28618	0.16086777998808216	0.352848
CAGTCTGTATACTGGG-1_YALE-NS-0928_3	-0.00844687	0.00173127	-0.0223267	YALE-NS-0928_3	0.3041259797768646	0.8661100578958767	whorl_high	0.5332646769130469	1.3747084343711937	-0.101846	0.672573
745_73_491	-0.002504	0.010394917451264493	0.00446123	YALE-0035	0.2901026462185967	0.8261202245202597	whorl_high	1.3077053683549043	-1.36143	0.011941169897738083	0.318582
304_18_490	0.011522771638521279	0.00912362	0.00879526	YALE-0253	-0.0230516	-0.0668904	other	-0.0647621	-1.34195	-0.0537481	0.178256
TCTAGTGATATCGTGG-1_YALE-NS-0934_1	-0.00431178	-0.00983604	0.0159693	YALE-NS-0934_1	0.25749028547318814	0.7331207342938082	whorl_high	0.424685	-1.13013	0.7392996385769788	0.828881
136_90_480	-0.0101286	0.00795746	0.00111899	YALE-NS-0648	-0.598892	-1.70899	other	-1.53027	-1.39453	-0.547334	0.252894
685_57_490	-0.0126906	0.00907343	0.00119782	YALE-0238	-0.116255	-0.332675	other	-0.0748098	-1.25644	0.11297067097681697	0.12684
1032_55_490	0.012241741502072138	-0.00674987	0.00648817	YALE-0238	-0.380315	-1.08569	other	0.0486209	-0.458345	-0.376202	0.234398
1682_4_481	0.00127559	0.00893154	-0.00385702	YALE-NS-1050	0.6969322328286659	1.9862614500861246	whorl_high	0.9592993235714004	1.386269579809828	0.901993	0.17363
628_56_481	-0.00805439	0.00652646	0.00381953	YALE-NS-0869	-0.322906	-0.921974	other	-0.826271	-0.411176	-0.486792	0.274326
1306_25_490	0.015103696188263292	-0.00258118	0.000762236	YALE-0067	0.3339238453098178	0.9510835538667608	whorl_high	1.6159982129749264	0.6846408232239878	0.6923887814365407	0.220114
297_73_481	-0.00510339	0.00597499	0.000242385	YALE-NS-0964	0.20182671703355284	0.5743869483687862	whorl_high	-0.161176	0.45676802958875845	-0.342596	0.23105
849_80_491	0.00778562	0.00331292	0.00256702	YALE-0043	-0.160063	-0.4576	other	-0.0103972	-0.712319	2.340603155873142	0.207531
263_16_490	0.00714326	0.00692554	0.00476541	YALE-0253	0.30422643154043627	0.8663965125588017	whorl_high	1.2080702298534327	-0.835825	1.9200921270213536	0.108606
1394_93_491	0.0036884	0.00279369	0.00123203	YALE-0054	-0.392072	-1.11921	other	-1.6251	-1.4921	-1.06149	0.279156
756_34_480	-0.010669	0.00835108	0.000952809	YALE-NS-0560	-0.00823466	-0.0246375	other	-0.399173	-0.246626	-0.518872	0.114893
CAAATGCGGAGTGTTC-1_YALE-NS-0934_3	-0.00755235	-0.00668656	0.016644758569558417	YALE-NS-0934_3	0.40140935719975895	1.143529548575048	whorl_high	0.40405262337795683	-0.540116	-0.372964	0.391624
436_27_491	-0.0134891	0.00986732	0.00140532	YALE-NS-0908	0.34326762186433124	0.9777288636970821	whorl_high	0.0929997	-0.0476055	0.9055849119380542	0.329596
138_63_480	-0.0141231	0.00899153	0.00127412	YALE-NS-0599	-0.434592	-1.24047	other	-0.86104	-0.899012	-0.018554	0.292192
TAAGGCTGAATCCCTC-1_YALE-NS-0928_8	-0.0287935	-0.00520786	-0.0218119	YALE-NS-0928_8	0.0596316	0.16889424804945305	other	-0.356711	1.305605664494235	0.2814644474104525	0.717844
1045_33_481	-0.0162207	0.010588879688551206	0.00150023	YALE-NS-0751	-0.477764	-1.36358	other	-0.980766	-1.24556	-0.783236	0.168553
795_4_491	-0.00622296	0.00634403	0.000520898	YALE-0279	-0.204989	-0.585715	other	-0.76322	0.0607426	2.4859844089065963	0.329878
ACGCATACGTTTACTA-1_YALE-NS-0934_4	-0.00434666	-0.00914528	0.015308037159103647	YALE-NS-0934_4	-0.0814519	-0.233428	other	0.32599333530870717	-1.43119	-1.82886	0.706186
987_10_481	0.012207950357489188	-0.00526058	-0.0105416	YALE-NS-0670	0.14241278760285475	0.40495839357815516	other	0.9790192973014862	2.484203279808464	-0.603244	0.634052
692_21_490	-0.00862751	0.00731914	0.000991268	YALE-0254	-0.102246	-0.292725	other	-1.29347	-1.02694	0.23693295673676662	0.35317
1233_13_481	-0.0177815	0.010982843363008353	0.00154942	YALE-NS-0687	-0.584708	-1.66854	other	-1.34373	-1.03317	-0.00806574	0.331244
1211_47_481	0.00851301	0.00136281	0.00792204	YALE-NS-0854	-0.286223	-0.817366	other	1.4232697876492535	-0.784631	-0.811973	0.26729
952_78_481	-0.0149325	0.010217293271410507	0.00149103	YALE-NS-0840	-0.058352	-0.167555	other	-0.457607	-0.154574	0.0088051	0.328348
1170_1_480	-0.00501777	0.00504897	0.000188075	YALE-NS-0467	-0.0871536	-0.249688	other	-0.257601	0.2809543733640969	-0.312689	0.262662
CCCTAGGCAACAAGAG-1_YALE-NS-0856	-0.00745012	-0.0221673	-0.0173541	YALE-NS-0856	-0.0347906	-0.100366	other	-0.226198	1.072158154391214	-0.32667	0.701768
1038_56_490	0.00593083	0.00252611	0.00398274	YALE-0238	0.47607415853127283	1.356448463458193	whorl_high	1.635254681295812	-0.190449	0.7127910272228455	0.345614
878_97_491	-0.0140898	0.00945808	0.00128863	YALE-0054	-0.302588	-0.864033	other	-0.424537	-0.816119	-0.720406	0.282817
1738_32_491	-0.0102416	0.00829454	0.000963033	YALE-NS-0932	-0.0449763	-0.129412	other	-0.695737	-0.566195	0.3820116588524155	0.198338
957_63_481	0.015348737387842088	-0.00829442	-0.000149869	YALE-NS-0934	0.39251401096324756	1.1181630112721694	whorl_high	0.6662712566425836	-0.0926781	0.3290115625302979	0.260833
1202_21_490	-0.00665118	0.00702238	0.000739312	YALE-0254	-0.13086	-0.374323	other	0.6249128708906106	-0.523673	0.8997461992178862	0.372304
603_20_481	-0.0172941	0.010694177126556226	0.001479	YALE-NS-0714	-0.456278	-1.30231	other	-1.13963	-1.09416	-0.560076	0.166991
AGTAATGTCTTGCCGC-1_YALE-NS-1206	-0.0233789	-0.032213	-0.00157543	YALE-NS-1206	0.6911145392442155	1.969671343596402	whorl_high	0.0747472	1.4598688367170107	0.0889284	0.30905
GGCCTGCTCTGATGTT-1_YALE-NS-0928_1	-0.0466928	-0.0079279	-0.00261446	YALE-NS-0928_1	-0.596937	-1.70342	other	-1.04116	0.016309847883427313	-1.45369	0.279802
46_49_491	-0.00680274	0.00668552	0.000623687	YALE-NS-1115	0.557539	1.58876	whorl_high	0.10238087339960238	-0.553342	0.11337184283489853	0.259785
913_83_480	-0.0164981	0.0105978	0.00149172	YALE-NS-0640	-0.315981	-0.902226	other	-0.847691	-0.799505	-0.470195	0.211348
401_30_480	0.00343836	-0.00024364	0.00119281	YALE-NS-0560	0.2211809890210543	0.6295788261538109	whorl_high	-0.20745	0.31715493446262166	0.21035069389017869	0.305219
13_43_491	-0.014212	0.00919509	0.00137298	YALE-NS-1083	-0.0325601	-0.0940056	other	-0.73014	-0.712014	-0.886317	0.352627
626_62_480	-0.0050461	0.00357085	-8.56124e-05	YALE-NS-0602	-0.100031	-0.286409	other	-0.030062	-0.420194	-0.330435	0.247328
469_11_490	0.0101664	0.00213889	0.000910317	YALE-0168	0.18730822024754212	0.5329850759163768	whorl_high	1.7375339265981242	-0.655753	0.23314564000836577	0.136588
615_48_481	-0.000501753	0.00426215	0.0021736	YALE-NS-0854	-0.353518	-1.00927	other	1.1042003139750811	-0.350162	-0.107858	0.367321
1094_19_490	0.00668768	0.00556884	0.000945396	YALE-0254	0.0463633	0.13105747675662918	other	1.0812435295588012	0.38811722795529613	-0.174477	0.385117
TCTGATGTATTCTGTC-1_YALE-NS-0928_3	-0.0113021	0.00255519	-0.0222547	YALE-NS-0928_3	0.16235824888308756	0.4618361444982331	other	0.0600492	1.825024495535678	-0.364041	0.676337
42_22_491	-0.0125094	0.00901553	0.00358777	YALE-NS-0965	-0.621479	-1.77341	other	-1.1583	-0.899577	1.0510968033525667	0.202917
71_5_490	-0.0147899	0.00977994	0.00144564	YALE-NS-0646	-0.340747	-0.972851	other	-1.28983	-1.04133	-1.48308	0.362198
893_88_480	-0.00716031	0.00652172	7.707030827856128e-05	YALE-NS-0648	-0.23143	-0.661115	other	-1.36564	0.823395	-0.443523	0.363355
885_68_491	-0.0161686	0.0104675	0.00151334	YALE-NS-0843	0.20831683005826276	0.5928945690688624	whorl_high	0.0702799	-0.612469	-0.0487452	0.321136
753_28_491	0.015256551514812273	0.00212504	0.00183178	YALE-NS-0908	0.27000821382585666	0.7688176580638335	whorl_high	1.2285785422017417	-0.0394808	2.9069658836912198	0.160256
780_90_480	0.011671328864860206	-0.00287392	-0.00487624	YALE-NS-0648	0.033054826736600484	0.0931062	other	-0.758549	0.9649173093137212	-0.238608	0.210572
810_16_481	0.00436585	-0.00223915	0.00548004	YALE-NS-0705	0.1574254230115702	0.44776938327820853	other	-0.832259	0.725322	-1.16311	0.212753
AACATTGTGACTCGAG-1_YALE-NS-1029	0.00148918	-0.010256	0.00138849	YALE-NS-1029	-0.262311	-0.749178	other	-0.018583	-0.0519042	-1.20064	0.388561
ATTGGGAATATCTTGG-1_YALE-NS-0928_3	-0.00613755	0.000804228	-0.0224287	YALE-NS-0928_3	0.21320806964121375	0.6068427401730939	whorl_high	0.23281587767239492	1.614350742713097	1.4556522399071936	0.57425
437_33_480	-0.0117742	0.00872209	0.000992958	YALE-NS-0560	-0.47877	-1.36645	other	-0.563633	-0.529714	0.16386997737677056	0.105706
893_16_481	0.00299077	-0.000984372	0.0049657	YALE-NS-0705	0.035627762698474466	0.10044339825312504	other	-0.491382	1.2005320059604463	-0.787506	0.294237
828_55_491	0.00618991	-0.000345467	-0.0027694	YALE-NS-1157	0.16374911967375094	0.46580244045308106	other	-0.240365	0.12615081685563684	-0.102798	0.345356
414_50_490	-0.000147938	0.00513253	0.000294404	YALE-0255	0.23068605277912763	0.6566840728721182	whorl_high	0.7596458903456703	0.10403056830699542	1.8556803247135363	0.309386
777_66_481	-0.0134374	0.00842616	0.0011302	YALE-NS-0948	-0.182091	-0.520417	other	-0.770095	-0.397369	-1.03319	0.246078
365_45_490	-0.0136846	0.00952886	0.00100607	YALE-NS-0352	-0.163814	-0.468299	other	-0.711933	-0.673797	-0.625401	0.242997
2312_28_481	-0.0169596	0.010528323599815247	0.00153269	YALE-NS-0720	-0.364107	-1.03947	other	-1.55478	-0.966489	-1.30645	0.20139
TTCGGGCGCTAGTCTT-1_YALE-NS-1114	-0.00474516	-0.0125521	-0.0162034	YALE-NS-1114	0.025368	0.0711861	other	-0.00346187	0.4042437128168817	1.8749256143021116	0.22524
1160_54_491	0.000386623	0.00100931	0.00414939	YALE-NS-1166	-0.159395	-0.455697	other	0.0735399	-0.604565	0.30663902392043896	0.254221
721_52_481	0.00749025	-0.00590244	-0.00745779	YALE-NS-0856	0.36990806830762446	1.0536984617882035	whorl_high	0.5720151118337592	1.5169342311773806	0.7942145241048492	0.293519
1383_57_481	0.010222525906061703	-0.0100158	-0.00085789	YALE-NS-0869	0.2617859978024829	0.7453706618566308	whorl_high	0.3016851879504751	2.135471810099404	-0.325059	0.578575
1736_32_490	0.00759262	0.00290737	0.000503061	YALE-0075	0.22566235142327867	0.6423581653185025	whorl_high	2.091512536669842	1.1091410075828205	0.3542645912328295	0.288224
637_41_481	-0.0118319	0.00891255	0.00103754	YALE-NS-0796	-0.274867	-0.784984	other	-0.718091	0.3273373288245738	-0.168264	0.165124
959_60_491	0.0068933	0.000777802	-0.00264432	YALE-NS-0639	0.4048950297688201	1.1534695150359138	whorl_high	1.6593375062891524	0.70185	0.053188219116240255	0.26026
1392_7_481	-0.0012359	0.00313524	-0.00535795	YALE-NS-0670	0.3576981060314247	1.0188797537457124	whorl_high	0.5541685956243015	1.4900838154763874	1.305703461865231	0.0702377
1800_7_480	-0.00490862	0.011470969410153135	-0.00734337	YALE-NS-0479	-0.336724	-0.961379	other	-0.498905	-0.916183	-0.197024	0.41733
414_8_491	-0.00619495	0.00652612	0.000832757	YALE-0276	-0.802303	-2.28905	other	-0.724081	-1.01048	-1.97662	0.277129
111_25_490	0.010296707594623382	-0.000265801	0.000418242	YALE-0067	0.27816868782129345	0.7920885867618941	whorl_high	0.8013282578360836	-0.265911	-0.314089	0.257742
205_61_481	-0.00700223	0.00570281	0.00295416	YALE-NS-0934	0.019305170132035143	0.0538969	other	0.1408251134167731	-0.657081	0.1285129197580003	0.272048
GAATTCACCCGGGTGT-1_YALE-NS-1206	-0.018609	-0.0310907	-3.79284e-05	YALE-NS-1206	0.4680990811890383	1.333706223694126	whorl_high	-0.176932	1.4757158108610846	1.0590411874236614	0.11406
1314_60_481	0.0168429	-0.00190646	0.00333953	YALE-NS-0934	0.1844306490939615	0.5247792102796484	other	2.3022301552672215	-0.499898	1.0621847537726892	0.255131
1010_48_491	-0.010793	0.00818367	0.000551068	YALE-NS-1115	0.0512419	0.1449695960645442	other	-0.134454	-0.0133166	-0.868727	0.354361
807_76_480	0.00674607	0.00431779	0.00189204	YALE-NS-0631	0.5192156521834284	1.4794735013749287	whorl_high	1.6299711578380087	0.24311485366027394	1.3396128912775955	0.340159
1101_12_481	0.014420336286970066	-0.012268	-0.000151046	YALE-NS-0687	0.5076976909481998	1.446628147685681	whorl_high	1.445957339311501	1.1566004146814652	0.6547947016859152	0.487988
296_22_480	-0.0171927	0.0107228	0.0015622	YALE-NS-0522	-0.643157	-1.83522	other	-0.918937	-1.05146	-1.19084	0.463192
680_56_491	0.0131536	-0.00726393	-0.00842699	YALE-NS-1157	-0.255448	-0.729608	other	0.4448525490495927	1.7862744532642598	0.37233001461033194	0.509668
CACCGTTGCGCGATAT-1_YALE-NS-0934_1	-0.00410303	-0.0104114	0.016332054063025143	YALE-NS-0934_1	0.0765621	0.21717436789975478	other	0.6497251158711206	-0.225876	-0.706044	0.924807
1587_4_481	-0.003949	0.00821998	-0.00179675	YALE-NS-1050	0.4696601847621481	1.338157966320895	whorl_high	0.6579396491276872	0.5487489506014308	0.2786746870740484	0.203653
710_27_480	0.00929897	-0.00561956	-0.00505559	YALE-NS-0543	0.43099415781733286	1.2278954550288745	whorl_high	0.22344070952275677	1.4876551780211655	0.45495882470878846	0.415001
2036_58_490	0.00382034	0.00413428	-0.000422277	YALE-NS-0770	0.6657015402149141	1.897202012924501	whorl_high	2.2233328039360263	1.4030852516552443	-0.259806	0.262134
631_93_491	-0.0143685	0.0095603	0.00137593	YALE-0054	-0.517626	-1.47725	other	-1.10012	-1.11415	-0.943566	0.3248
1104_7_480	0.013087564533566725	0.00301242	-0.00740326	YALE-NS-0479	0.6034535440229825	1.719691652400148	whorl_high	1.2328317677488878	1.874418609276661	1.0702838616275197	0.437614
GTAACATCAGCTCATC-1_YALE-NS-0934_2	-0.00422949	-0.00824226	0.015355703176574392	YALE-NS-0934_2	-0.0348419	-0.100512	other	0.8984522586343959	-0.843125	-0.152595	0.435609
620_41_490	0.00957884	0.000952034	0.000497081	YALE-0086	0.0403244	0.11383669746936269	other	0.5929781060556284	-0.277838	1.1380817328913801	0.156417
1048_30_480	-0.00332309	0.00516152	0.000311347	YALE-NS-0560	-0.177604	-0.507623	other	-0.877644	0.0551407	-0.723878	0.405993
699_21_490	-0.00271816	0.00310015	0.0065745	YALE-0254	-0.00870993	-0.0259928	other	0.0444314	-0.16621	0.2454123239100089	0.350932
969_31_481	0.000262109	0.00200592	0.00353539	YALE-NS-0736	-0.0332186	-0.0958834	other	1.6018550328851389	0.5478533015685093	-0.304169	0.253028
364_57_480	-0.00944509	0.00584147	0.00605477	YALE-NS-0599	0.13048993520846627	0.37095842640682847	other	1.1905946148968012	-0.328984	-0.21745	0.353127
1471_21_490	0.00514159	0.00339969	0.00162817	YALE-0254	-0.0152879	-0.0447508	other	-0.310983	-0.737882	1.5369678961150295	0.332859
526_33_481	-0.0117352	0.00837408	0.00123229	YALE-NS-0751	-0.667353	-1.90422	other	-1.11673	-1.4902	-1.83948	0.16938
2069_38_491	-0.00425078	0.00604639	0.00115515	YALE-NS-1083	-0.330481	-0.943577	other	-1.20711	-1.07965	-1.31206	0.354822
418_40_480	-0.00394086	0.00516943	0.000314985	YALE-NS-0566	-0.0179254	-0.0522723	other	0.010435874117094507	0.15826831442982417	0.5209729511360698	0.360441
707_56_491	-0.000445975	0.00253232	-0.00392694	YALE-NS-1157	0.5470236089756922	1.5587724465236275	whorl_high	0.5860702541652394	1.3996895761578587	1.4068434429736625	0.105568
540_79_480	-0.012302	0.0088729	0.00102069	YALE-NS-0631	-0.373348	-1.06582	other	-0.70923	-0.688435	-1.02822	0.123347
70_23_480	-0.0113092	0.00983806	-0.000806241	YALE-NS-0522	-0.21943	-0.626895	other	-0.993535	-0.557672	-0.167019	0.154756
GCCGTCGGTTTCGGGC-1_YALE-NS-1114	-0.0273995	-0.00523983	-0.00666643	YALE-NS-1114	-0.322362	-0.920424	other	-0.659889	-0.0691625	-0.245273	0.266524
532_59_490	-0.0157358	0.010174290776706606	0.00130748	YALE-NS-0770	-0.495271	-1.4135	other	-0.782809	-0.901475	-0.560021	0.163337
605_29_480	-0.00860039	0.00778267	0.000654504	YALE-NS-0543	0.0427223	0.12067457227827304	other	-1.35897	0.11983646301878605	-0.567409	0.366904
231_33_480	-0.00671026	0.00667992	0.00068143	YALE-NS-0560	-0.518486	-1.4797	other	-0.635959	-0.685851	-0.223737	0.347914
1049_60_481	-0.00327928	0.013509788712387085	-0.012356	YALE-NS-0934	0.039882	0.11257502048116308	other	-0.192511	-0.528757	1.5478574848520705	0.65768
184_55_481	0.00364701	-0.00173445	-0.00292847	YALE-NS-0856	0.34595047614029917	0.9853794622527846	whorl_high	-0.181042	0.25978682340460973	0.9002256665652725	0.374428
2140_56_481	-0.0046341	0.0057432	0.000395359	YALE-NS-0869	-0.290426	-0.829353	other	-0.829956	-0.5131	-0.67992	0.260064
1100_1_480	-0.0131647	0.00927787	0.00110291	YALE-NS-0467	-0.345642	-0.986811	other	-0.683783	-1.33943	-0.747896	0.155116
536_28_480	-0.00143699	0.00481479	0.000615819	YALE-NS-0543	0.11903677100707544	0.3382978520766139	other	-0.858606	-0.812583	-0.427775	0.37166
123_13_491	-0.00211068	0.00459037	0.000940199	YALE-NS-0965	-0.150081	-0.429136	other	0.36796725561937715	-0.496574	-0.40947	0.384643
1237_62_480	-0.0125638	0.00902277	0.0010407	YALE-NS-0602	-0.167576	-0.479026	other	-0.766144	-0.0126513	-0.975794	0.130215
491_30_480	0.00129345	0.00314364	-0.000141963	YALE-NS-0560	-0.0426026	-0.122643	other	-0.531712	0.607441	-0.295989	0.291819
1439_28_481	-0.0167706	0.010517705282694986	0.00152358	YALE-NS-0720	-0.460919	-1.31554	other	-1.17497	-0.718868	-0.730559	0.217908
844_87_480	0.00188788	0.00140519	-0.00431634	YALE-NS-0648	-0.157353	-0.449873	other	-0.797386	1.8051247293967394	-1.74548	0.0681498
418_60_480	0.014635535942932572	-0.0102315	0.000949501	YALE-NS-0602	-0.159082	-0.454802	other	0.5822411121700514	0.5543071458859147	-0.494234	0.247444
CCCTGCGCTACGCATA-1_YALE-NS-1029	-0.0147252	-0.014317	0.00474222	YALE-NS-1029	-0.181526	-0.518807	other	0.26577942413573735	0.054415750855179176	-0.000173389	0.17604
3_89_491	-0.00359442	0.00543024	0.000678752	YALE-0050	-0.333361	-0.95179	other	-0.510268	-1.19851	-0.702598	0.378376
361_43_491	0.0048114	0.00391446	0.00159703	YALE-NS-1083	0.2214081293095429	0.6302265539035508	whorl_high	-0.286467	-0.864104	0.00781167	0.324673
760_9_481	-0.00108403	0.00937512	-0.00867638	YALE-NS-0670	0.040999666738836496	0.11576226281491298	other	-0.180314	-0.189083	0.4936603058330035	0.319025
950_16_491	-0.0130011	0.0099602	0.00183291	YALE-NS-1031	0.4204064175958936	1.1977027789778905	whorl_high	0.7204271903177918	-0.136259	-0.825236	0.215683
185_4_481	-0.0078856	0.00740986	0.00017103	YALE-NS-1050	-0.400915	-1.14443	other	0.0857587	0.44239743317125746	0.6569496673457424	0.356184
786_2_481	0.010365736805054837	0.00907547	-0.00889087	YALE-NS-1050	0.5215215448086131	1.4860491320179605	whorl_high	0.0811853	1.6213707039327883	-0.67077	0.294555
136_47_480	0.0060704	0.00121029	0.000832827	YALE-NS-0578	-0.360885	-1.03028	other	-1.03985	0.1320431886087332	0.2040643858460198	0.231198
CGCTACGGGACATTTA-1_YALE-NS-1114	-0.00961196	-0.016498	-0.0168931	YALE-NS-1114	0.19697961822866095	0.5605646519256914	whorl_high	0.4689627264577348	0.7442056766474344	1.9684196871846176	0.427266
809_46_481	-0.0118446	0.00921202	0.00126298	YALE-NS-0854	0.16953137822298908	0.48229149813383776	other	0.14696469933054745	0.2463710285473243	0.4490642115565424	0.232605
1133_78_481	-0.0142731	0.00965718	0.00116761	YALE-NS-0840	-0.198923	-0.568417	other	-0.246091	-0.857904	1.0628106135623503	0.358403
TACCAAATAGCCCAGA-1_YALE-NS-1206	-0.0297809	-0.0325246	-0.00122881	YALE-NS-1206	0.18203573971333892	0.5179497337730203	other	-0.474307	1.2887771411273814	-0.821323	0.277918
676_84_480	-0.00820135	0.00720148	0.000849288	YALE-NS-0640	-0.236018	-0.674199	other	-1.03447	-1.30467	-0.423795	0.392694
518_31_480	-0.0026863	0.00527227	0.000693442	YALE-NS-0560	0.0640824	0.18158643831656796	other	-0.806737	-0.35836	-0.391939	0.375596
505_49_491	-0.0127978	0.010015808037050676	0.000338268	YALE-NS-1115	0.0354008	0.099796	other	0.21402290856839737	-1.17538	-0.688578	0.143474
1232_65_491	0.015484589759518122	-0.00181594	0.00107122	YALE-NS-0843	0.36709508719808426	1.0456767852451856	whorl_high	0.6868601082697993	-0.138839	-0.906815	0.234811
440_72_480	0.00232988	0.00224341	-0.000235077	YALE-NS-0629	-0.217095	-0.620236	other	-0.452409	-0.136862	-0.559631	0.307181
962_8_481	-0.00214213	0.00345391	-0.00119077	YALE-NS-0670	-0.103518	-0.296355	other	-0.847144	1.809626335190301	-0.0485834	0.289207
577_96_491	-0.020728	0.018104838756545186	0.00994768	YALE-0054	-0.46847	-1.33707	other	-1.56976	-1.37615	-1.61175	0.275796
TGACACTTCTCTTTGC-1_YALE-NS-0943	-0.00302598	-0.0143388	0.000934581	YALE-NS-0943	-0.0540474	-0.15528	other	-0.305739	-0.173016	-0.25478	0.304459
429_69_480	-0.0102142	0.00787807	0.00195196	YALE-NS-0618	-0.257669	-0.735939	other	-0.754689	-0.508535	0.0589317	0.174124
1240_81_491	-0.00602546	0.00665672	0.000767195	YALE-0043	-0.123599	-0.353619	other	-0.797587	-1.38366	0.12314223554281394	0.271027
926_11_480	-0.0119082	0.00818841	0.00102509	YALE-NS-0661	-0.385018	-1.0991	other	-1.64386	-0.57773	-0.401129	0.349966
88_38_480	-0.00853802	0.00715197	0.000156512	YALE-NS-0566	-0.395412	-1.12874	other	-0.946015	0.36495639810565317	-0.583986	0.281243
1012_9_490	0.0155339	0.00359145	0.00179986	YALE-0168	0.9281034864721449	2.645484157441955	whorl_high	2.3857730951600296	0.6961233156618135	2.2578980124821753	0.206637
730_87_480	0.00535671	-0.000541173	-0.00556044	YALE-NS-0648	0.38990830210512584	1.1107324055157926	whorl_high	-0.90342	1.8277751806904052	-0.397019	0.240358
278_54_490	-0.000823981	0.00476075	0.0001236	YALE-0263	0.3048795951417612	0.8682591155893488	whorl_high	0.8522281587755364	0.43735643162770804	0.32585992251806223	0.322651
804_34_481	-0.0164925	0.010381422487581646	0.00144813	YALE-NS-0751	-0.277409	-0.792233	other	-0.454863	-1.06025	-0.093739	0.171634
575_22_491	-0.0129973	0.00901508	0.00103881	YALE-NS-0965	-0.204981	-0.585693	other	-0.386649	-0.89691	-0.993744	0.244619
CAGCCGGGCCCTCTAT-1_YALE-NS-0934_2	-0.00368454	-0.00949847	0.015473478064825023	YALE-NS-0934_2	0.3881563497452124	1.1057364263027296	whorl_high	0.7680293986905088	-0.870141	-0.140606	0.710994
257_34_491	0.013528611803499301	-2.99832e-05	-0.000223841	YALE-NS-0932	0.12373663919416902	0.3517002962892045	other	1.648651833990364	0.9349326037568163	0.6339433041370521	0.15144
1252_56_490	0.00598537	0.00168778	0.000615656	YALE-0238	0.12337370859271168	0.35066534021268486	other	0.8691658553238598	-0.44829	-0.620868	0.387003
1342_10_480	0.00492711	-0.00120119	0.0034077	YALE-NS-0479	0.33826639146385684	0.9634670357546007	whorl_high	0.27495107403837316	0.9016547539124121	0.12749224505202766	0.200457
870_79_480	-0.00210038	0.00296821	0.00443782	YALE-NS-0631	-0.49089	-1.40101	other	-0.211179	-0.817383	-1.19487	0.30052
ATTGGTTGTGCATTAC-1_YALE-NS-0928_1	-0.0660108	-0.0200377	0.000750519	YALE-NS-0928_1	-0.806255	-2.30032	other	-1.98351	-1.6561	-0.0725305	0.00171935
471_8_490	-0.0150614	0.010321316319767238	0.00150509	YALE-NS-0646	-0.135025	-0.386202	other	0.5559277722132873	-0.852221	0.44926416841298006	0.272739
538_62_481	-0.00706457	0.00796724	0.00127386	YALE-NS-0934	0.22963148872515654	0.6536768106810712	whorl_high	-0.161292	-0.830029	0.0457745	0.316868
174_72_480	-0.0141764	0.00971577	0.00107695	YALE-NS-0629	-0.501529	-1.43135	other	-0.720787	-0.735496	-0.637203	0.340213
1433_58_490	0.011748424545237376	0.000118639	-0.000412461	YALE-NS-0770	0.31542777804609506	0.8983389874691091	whorl_high	1.0594627534012186	0.416847	0.0634024	0.121231
1406_66_491	-0.00949283	0.00866068	0.00115293	YALE-NS-0843	0.31953398302326286	0.9100485037664132	whorl_high	0.331942	0.099807	1.6061609049781607	0.325781
1760_78_481	-0.0114058	0.00856698	0.000759817	YALE-NS-0840	0.11231697054005495	0.31913524000032134	other	-0.994305	0.7954520916332682	-0.730025	0.0977012
263_58_490	0.015695239765584047	-0.00421908	0.00199228	YALE-NS-0770	0.16329187748883917	0.46449853944331404	other	0.9273916955841444	0.8423939003161047	-0.714781	0.232054
102_62_491	0.00887658	0.00446693	-0.00440465	YALE-NS-0639	0.8355548831889196	2.381566651018511	whorl_high	1.0223319830444593	1.632312130650426	0.8042751025841324	0.290536
1057_54_480	-0.0125333	0.0090752	0.00112605	YALE-NS-0591	0.014359960874666067	0.039794776606504774	other	-0.640228	-0.527276	-0.815005	0.116238
142_34_491	0.00903866	0.00050443	0.000492383	YALE-NS-0932	0.00688211	0.018470455256013842	other	0.38489304291038406	0.0362329	0.5956268572702554	0.185576
637_32_480	-0.011708	0.00865301	0.00112982	YALE-NS-0560	0.029589419307385817	0.0832241	other	-0.721332	-0.73006	0.1812719693761609	0.163113
CGATCTGTTGGAGGAC-1_YALE-NS-1029	-0.013792	-0.0139928	0.00442077	YALE-NS-1029	0.11096122666661752	0.3152691142055162	other	0.3575270518795839	-0.706374	-0.442743	0.169812
1162_3_491	-0.00374643	0.00715731	-0.00180776	YALE-0279	-0.582213	-1.66143	other	-1.99663	-0.674433	-0.58447	0.383429
1326_9_490	0.015303180706583576	0.00455677	0.0019593	YALE-0168	0.3884150046103712	1.1064740230315326	whorl_high	1.8815546789182738	1.0975885658244158	2.9250837547250015	0.222946
556_95_491	0.00921962	0.00138428	-2.68508e-05	YALE-0054	0.36393199356578787	1.0366567054773168	whorl_high	1.5323926895639182	-0.276801	1.251467770534681	0.2986
431_54_481	-0.00356852	0.00369197	0.00385458	YALE-NS-0856	-0.337913	-0.964768	other	-0.974168	0.5145396091067859	-0.779644	0.302586
979_36_491	-0.0119012	0.00844467	0.00116408	YALE-NS-1083	-0.304701	-0.870061	other	-0.623012	-1.33041	-0.231846	0.182444
GACGAGGCTAATAAAC-1_YALE-NS-0934_2	-0.00432683	-0.0102842	0.016271702927866727	YALE-NS-0934_2	-0.0867853	-0.248638	other	0.7438477858092838	-0.546285	0.0813196	0.886515
874_2_491	-0.00827336	0.00715786	0.000877115	YALE-0279	-0.576354	-1.64472	other	-1.22204	-0.569153	-0.212864	0.381517
1902_28_480	-0.00378925	0.00541151	0.000849993	YALE-NS-0543	-0.466502	-1.33146	other	-0.572032	-0.46253	0.6660802650915404	0.328576
62_89_491	-0.00512363	0.00613393	0.000912423	YALE-0050	-0.150047	-0.42904	other	-0.99722	-1.04395	-0.143333	0.350454
CAGCAGCCCGTTCCTT-1_YALE-NS-0848	-0.0249707	-0.0161593	0.014800586722780604	YALE-NS-0848	0.16935927436420253	0.4818007157811555	other	1.109922959566622	-0.309536	1.082956783155119	0.36143
1081_59_490	-0.0151087	0.00989996	0.00129777	YALE-NS-0770	-0.132627	-0.379364	other	-0.749933	-0.805639	-0.316894	0.278801
527_37_480	-0.00559825	0.00547245	-0.00244086	YALE-NS-0565	-0.134525	-0.384776	other	-0.447619	1.5929761591013607	-1.46109	0.237198
536_54_480	0.00549479	-0.00101353	-0.00100344	YALE-NS-0591	-0.181632	-0.519109	other	-0.308026	0.9513870229045125	0.16699571926888934	0.360622
1339_47_480	0.00232965	0.00297483	0.000493012	YALE-NS-0578	-0.350955	-1.00196	other	-0.804828	-0.175929	-0.441852	0.335927
1027_35_491	-0.0460553	0.00787805	0.028264527521142405	YALE-NS-0932	-0.398021	-1.13618	other	-1.35638	-1.38388	-1.41193	0.305317
68_40_491	-0.00748753	0.00653949	0.00068612	YALE-NS-1093	-0.386201	-1.10247	other	-1.52311	-0.881844	-1.44503	0.278285
ATAACGCCGGAGGGTC-1_YALE-NS-0909	-0.0210619	-0.0132457	0.016967056106744184	YALE-NS-0909	0.00443153	0.011482215663455978	other	0.8349621468698079	-0.162817	-0.190355	0.384064
57_3_480	-0.00475375	0.0057034	0.00077292	YALE-NS-0467	-0.0861294	-0.246767	other	-0.902324	-0.874159	-0.706788	0.29178
418_36_481	-0.00127695	0.00510042	-0.00167596	YALE-NS-0775	-0.0272358	-0.0788224	other	0.0838974	0.2729301168040895	0.462568	0.202044
832_62_481	0.010871567081412282	-0.0108433	0.00226715	YALE-NS-0934	0.2634443056807244	0.7500995984864847	whorl_high	1.2286740180078735	0.2176300399745964	-0.692999	0.40904
1023_29_481	0.0161783	-0.00569314	0.00722613	YALE-NS-0736	0.3232352600403409	0.9206033016377573	whorl_high	1.6714063206116554	0.5563254249445477	0.13255331971868392	0.244477
854_75_481	0.010623164460748156	-0.0126748	0.00797217	YALE-NS-0964	0.15277796378654432	0.4345163918082035	other	1.0895355539084475	0.4625090530707188	-0.706694	0.131352
613_36_491	-0.0175104	0.010753426747841252	0.00153801	YALE-NS-1083	-0.368121	-1.05091	other	-0.347543	-0.513622	-0.507199	0.215478
188_62_480	0.00962893	-0.00358974	-0.000705838	YALE-NS-0602	0.1607549116058377	0.45726396554408316	other	-0.432329	0.4538945622458301	-0.323848	0.210858
TATTTAGTCTAGATCG-1_YALE-NS-0928_11	-0.0528788	-0.0108578	-0.0019357	YALE-NS-0928_11	-0.641525	-1.83057	other	-1.30267	-0.987077	0.2429586569246642	0.0291161
1492_16_480	0.00102777	0.00128711	0.00422427	YALE-NS-0652	-0.32372	-0.924295	other	-0.248599	-1.67537	-0.287714	0.275231
1336_42_491	0.0073155	-0.00298877	-0.00848629	YALE-NS-1093	0.46992837312156255	1.3389227493706384	whorl_high	1.1326679780490767	1.843294686934656	1.025893316113768	0.345803
279_76_481	-0.0096463	0.00784486	0.000924415	YALE-NS-0840	0.0880553	0.24994919848598962	other	-0.792633	-1.25083	-0.231146	0.380916
621_7_480	0.015907195513894287	0.00209981	-0.00889285	YALE-NS-0479	0.509778	1.4525607140898442	whorl_high	0.9707349032177409	2.1039211107800293	0.298272	0.570121
395_18_481	0.013571298804528288	-0.01286	-0.000206702	YALE-NS-0705	0.43339019252540223	1.2347281405911028	whorl_high	0.13175044550453677	0.6852853144967791	0.2862495745231845	0.625268
473_80_480	-0.0316973	0.014806681340902836	0.017430381971091622	YALE-NS-0632	-0.666163	-1.90083	other	-1.97108	-1.40791	-2.21096	0.304021
1392_5_481	-0.0183997	0.011183695927538565	0.00163691	YALE-NS-1050	-0.540167	-1.54153	other	-1.66889	-1.19196	-0.617295	0.607423
1090_19_480	-0.0121719	0.0092339	0.00119734	YALE-NS-0652	-0.313706	-0.895738	other	-0.116893	-0.182965	-1.0434	0.151254
66_56_480	-0.00647001	0.00683132	-0.000131482	YALE-NS-0590	0.8097472377529406	2.307971921454845	whorl_high	0.043254276762047086	-0.0328991	0.667088	0.247522
2022_28_480	-1.29155e-05	0.00395767	0.000310455	YALE-NS-0543	0.10307651289258292	0.2927845609623127	other	-0.465697	-0.0650939	-0.712998	0.333662
140_19_481	-0.0152945	0.00982798	0.00134139	YALE-NS-0714	-0.536566	-1.53126	other	-1.173	-1.65879	-0.0578441	0.339689
1184_16_481	-0.00847708	0.00713552	0.000431992	YALE-NS-0705	0.18422767868861342	0.5242	other	-0.899926	-0.276873	-0.621367	0.338673
439_10_481	0.00457088	-0.00142712	-0.0120036	YALE-NS-0670	0.17424376427869634	0.4957296390998429	other	1.39004	2.0474910794694963	0.7441786917329862	0.193257
1932_8_490	-0.00153364	0.00469931	0.00119995	YALE-NS-0646	0.2587501148153794	0.7367133440870937	whorl_high	0.44874877598312185	-0.285328	2.053710121940456	0.358103
437_77_480	0.00276894	0.00171453	0.00183974	YALE-NS-0631	-0.330039	-0.942315	other	-1.93007	-0.748579	1.9212392981269368	0.229725
1334_24_490	0.00861383	0.000773524	0.000714875	YALE-0067	0.022187985849140016	0.0621177	other	0.7334917977012337	-0.155301	-0.839845	0.315424
1708_15_481	-0.00294019	0.0024833	-0.000596809	YALE-NS-0705	0.682599	1.9453874449416877	whorl_high	-0.0203026	1.982722817165945	0.30430858303614017	0.194686
1667_82_480	-0.0169166	0.010641251223040146	0.00144768	YALE-NS-0640	-0.410928	-1.17298	other	-0.573412	-1.06485	-0.721291	0.344676
987_11_480	-0.0147778	0.00951553	0.00144244	YALE-NS-0661	-0.672869	-1.91995	other	-1.42828	-1.09458	-0.986949	0.307535
892_57_480	0.00163558	0.00135714	0.00226222	YALE-NS-0599	0.0785012	0.22270398903605382	other	0.0813723	-0.887428	-0.303233	0.274934
275_24_491	0.00183791	0.00449875	0.00131968	YALE-NS-1052	-0.455826	-1.30102	other	-0.403748	-1.29643	-0.749229	0.320209
GACTAGGCCGTTAGGT-1_YALE-NS-0943	-0.00398274	-0.0153411	0.00126989	YALE-NS-0943	-0.0366161	-0.105572	other	0.17384819660994244	0.30545324022865333	-0.336726	0.33765
380_9_481	0.010674313194103386	-0.00375164	-0.00845072	YALE-NS-0670	0.242083	0.6891840837655264	whorl_high	-0.0791051	1.8152995474055282	0.27126939125813343	0.564559
1476_23_481	-0.00905451	0.00688242	-0.00230024	YALE-NS-0714	-0.176671	-0.504962	other	-0.585529	1.1982328792430268	0.42128297890058786	0.252105
1277_80_481	-0.0171565	0.010532931236976191	0.00147876	YALE-NS-0840	-0.279893	-0.799315	other	-1.33595	-1.06811	-0.203331	0.167092
532_63_490	0.0140385	0.00168566	0.00388652	YALE-NS-0814	0.3488923155007514	0.9937685992118036	whorl_high	0.7068975205774692	-0.182281	1.9560790785341275	0.149156
551_4_491	-0.00589248	0.00562244	0.000555585	YALE-0279	-0.472955	-1.34986	other	-1.84522	-1.05918	-2.59729	0.347866
779_71_491	0.00737132	-0.00247604	0.00547314	YALE-0298	-0.103436	-0.29612	other	1.6647698166036418	-0.684591	0.3343748174434863	0.186439
1191_61_491	-0.00838341	0.011067098515404833	-0.00452989	YALE-NS-0639	-0.287491	-0.820982	other	-1.11963	-1.03403	-0.237213	0.201469
1252_64_491	-0.0149362	0.00973385	0.00137587	YALE-NS-0843	-0.387853	-1.10718	other	-1.4362	-1.33373	1.1694599746426866	0.351593
374_74_481	-0.00400599	0.012159541317794237	-0.00955304	YALE-NS-0964	-0.0401018	-0.115512	other	-1.03859	-0.637533	-1.2505	0.511249
162_70_481	0.00668918	-0.00578757	-0.00815827	YALE-NS-0701	0.6943193728410202	1.978810451712192	whorl_high	0.26476618009661224	1.9752519999927656	-0.29704	0.359614
214_15_491	-0.00119667	0.00557	0.00101193	YALE-NS-1031	0.7434562280602346	2.1189322454820974	whorl_high	0.1376261166071042	0.7572673818898196	0.31091502244360497	0.335701
1738_8_480	0.00978759	0.00549943	-0.00696884	YALE-NS-0479	0.48109796201375443	1.3707746622426351	whorl_high	1.6231358445720196	2.154141626179139	-0.396168	0.272209
916_5_490	-0.0045312	0.00852316	0.0015193	YALE-NS-0646	-0.237701	-0.678999	other	-1.39794	-0.508065	0.20608843705020732	0.309161
62_77_480	-0.003249	0.00417524	0.00291069	YALE-NS-0631	0.00628933	0.016780049664564263	other	-0.392342	-0.0969221	0.9101921743873145	0.314621
647_45_480	-0.00697647	0.00670081	0.000329636	YALE-NS-0578	-0.244636	-0.698774	other	-1.08771	0.5880696947645863	1.183341569246109	0.306682
444_97_491	-0.010727	0.0081418	0.0009416	YALE-0054	-0.408179	-1.16515	other	-0.256616	-0.874016	-0.592483	0.157904
545_27_480	0.00802204	-0.00647036	-0.00751084	YALE-NS-0543	0.6762599416012722	1.92731	whorl_high	0.4978392051858763	1.7969751799106972	-0.470303	0.41607
371_71_491	0.000163007	0.00488949	0.00128603	YALE-0298	0.2468663411091487	0.7028248161981226	whorl_high	1.747384090519877	-0.42054	0.7959389910555202	0.303582
749_54_480	-0.0123026	0.00915265	0.00150567	YALE-NS-0591	0.2588981692746325	0.7371355456364933	whorl_high	-0.657789	-0.467793	-0.87213	0.190386
1272_96_491	-0.0181423	0.011045955156946426	0.00160152	YALE-0054	-0.432635	-1.23488	other	-1.39127	-1.34786	-0.948151	0.370684
1676_25_490	0.011812627740805208	-0.00417522	0.00471442	YALE-0067	-0.286269	-0.817498	other	-0.635189	-1.05279	-0.0535429	0.197151
227_33_480	-0.00544098	0.00602428	0.000544623	YALE-NS-0560	-0.689238	-1.96663	other	-0.734911	-0.180943	-0.690289	0.276299
835_25_490	0.014069639208344824	-0.00239736	0.00196319	YALE-0067	0.0571598	0.1618455959263434	other	-0.235156	0.11741561025038375	-0.506978	0.207153
1_23_480	-0.00561251	0.00641781	0.000997902	YALE-NS-0522	-0.686247	-1.9581	other	-1.69916	-1.50562	-0.646459	0.330021
563_31_491	-0.00883921	0.00843504	0.00107532	YALE-NS-0932	0.0356377	0.10047183998889625	other	1.205025104212311	0.796782	-0.3255	0.266319
1411_31_481	-0.00553126	0.011295298084872977	-0.00682822	YALE-NS-0736	-0.269938	-0.770926	other	-1.21923	-1.06784	-1.42557	0.271335
1242_57_481	0.012804038006207157	-0.0124826	0.000185443	YALE-NS-0869	0.0263036	0.0738541	other	-0.318548	1.1075694060951746	-0.529145	0.646209
907_43_490	-0.00706232	0.00673503	0.000300608	YALE-NS-0352	0.13729278876389825	0.39035787797304017	other	0.5443478661594758	-0.505886	-0.864516	0.287741
766_62_481	-0.0108814	0.00904025	0.00156025	YALE-NS-0934	0.2585849489490649	0.736242	whorl_high	-0.0801006	-1.5714	-0.475577	0.35771
682_53_491	-0.00890951	0.00699619	0.00685382	YALE-NS-1166	0.11370453649879533	0.32309211168544155	other	-0.393886	-0.327229	-0.277187	0.306288
1066_51_491	0.00673585	0.00151538	0.00204491	YALE-NS-1166	0.10304380216842426	0.2926912809726964	other	1.391484019677095	-0.170499	0.3323151988803565	0.344771
1588_4_480	0.00110169	-0.000517132	-0.000927831	YALE-NS-0467	0.20916511489438047	0.5953135922711886	whorl_high	-0.396681	-0.0381794	-0.174609	0.21796
284_56_491	0.0078529	-0.00192424	-0.00301424	YALE-NS-1157	0.0988195	0.2806449666547075	other	-0.691631	1.22488	-0.0367398	0.30075
1494_7_481	0.015592212054401368	-0.00693906	-0.00921064	YALE-NS-0670	0.1016820286301982	0.2888079606007812	other	0.0723471	1.3659112895094083	-0.26988	0.374113
2100_21_490	0.0102948	0.00406273	0.00121558	YALE-0254	-0.314942	-0.899263	other	0.8179661938535994	-0.347919	1.8390383274399604	0.315711
196_29_481	0.00703436	0.00254416	0.00051779	YALE-NS-0736	-0.00137222	-0.00506811	other	1.2372353636743205	0.4542929622070152	-0.829721	0.370057
1454_29_481	-0.00904219	0.00751706	0.000982478	YALE-NS-0736	-0.461011	-1.3158	other	-0.93833	-0.75835	-0.54904	0.325478
GGGCGTTTACATTCAT-1_YALE-NS-0943	-0.00305568	-0.0130588	0.00107697	YALE-NS-0943	-0.0661908	-0.189909	other	-0.539646	0.20809560533072335	0.335776	0.236957
1119_75_481	-0.0149423	0.010205235328434963	0.00146417	YALE-NS-0964	0.0214144	0.0599116	other	0.33180976772638376	-0.344531	0.206576	0.236477
638_65_491	0.016564	-0.0013821	0.00192279	YALE-NS-0843	0.17561577779028875	0.499642	other	1.2343172163781282	0.012576590605826625	0.6419103077939595	0.253344
375_50_490	0.010317796393961463	0.00146917	0.00087971	YALE-0255	-0.00662758	-0.0200546	other	0.25855	0.18898572104948747	1.0433736520760246	0.154944
498_39_481	-0.00915618	0.00779468	0.000759949	YALE-NS-0775	0.18740738802495538	0.5332678690823889	whorl_high	-0.0201421	0.8556236213447688	0.38422507049788146	0.394244
260_5_481	-0.0169333	0.010867	0.00161675	YALE-NS-1050	-0.389449	-1.11173	other	0.3870236586481967	-0.299128	-0.331989	0.186364
GAATATTCGGAGTCCC-1_YALE-NS-0928_2	-0.00568816	0.000698835	-0.0224121	YALE-NS-0928_2	0.0580412	0.1643590218003052	other	0.1383177270198242	1.373434089465417	-1.03669	0.58983
TAGCCATGATTGCCTA-1_YALE-NS-0943	-0.00461929	-0.0156247	0.00112586	YALE-NS-0943	-0.0146025	-0.0427963	other	-0.327619	-0.0177567	-0.917259	0.335666
1725_61_480	-0.00612776	0.00602865	0.000543156	YALE-NS-0602	-0.300962	-0.859398	other	0.3983405302585536	-0.0218223	-0.343308	0.255359
AGGCAGATGCGTAAAC-1_YALE-NS-0934_1	-0.00410565	-0.00987662	0.015705856396635267	YALE-NS-0934_1	0.12140062565543881	0.34503877092586255	other	0.8512687948340576	-0.868906	-0.746616	0.823616
1239_74_481	0.00506013	-0.00703716	0.00272969	YALE-NS-0964	0.788251	2.2466705081511487	whorl_high	0.5763202682565987	1.3406290257655433	0.8005100225558327	0.263651
899_67_481	-0.016359	0.010461556556216655	0.00146364	YALE-NS-0948	-0.39101	-1.11618	other	-0.34627	0.13036018918678308	-0.14136	0.215729
858_62_491	0.019589203506146898	0.00265949	-0.00743124	YALE-NS-0639	0.7408626135148817	2.1115361286402434	whorl_high	1.9322459911337637	1.295453705241262	-0.161128	0.414251
972_15_481	0.010798	-0.0104982	-0.000526652	YALE-NS-0705	0.41396932807624853	1.1793463634904497	whorl_high	0.883575	0.7493446021770583	1.119202522508388	0.187263
657_83_491	-0.000928803	0.0138182	0.00672868	YALE-NS-0700	0.5057373791417745	1.4410379973710303	whorl_high	0.0982665	-0.133151	-0.330984	0.308737
1278_7_480	0.010538723787276461	0.00446678	-0.00675674	YALE-NS-0479	0.16942539585255062	0.48198927203923786	other	0.7650827825032331	1.2617050216263168	-0.84277	0.266119
52_43_490	0.012877725391052796	0.00275773	0.000984119	YALE-NS-0352	0.42946053197344375	1.2235220696492257	whorl_high	1.2332624378465014	0.4841969225958699	2.330595320120766	0.157605
563_57_491	-0.000739984	0.00976709	-0.00910826	YALE-NS-1157	-0.0902982	-0.258655	other	0.15051091930374047	0.25183962643698315	1.266694725821252	0.313697
306_5_481	-0.0162365	0.010987486702042325	0.000577438	YALE-NS-1050	-0.116439	-0.333199	other	-0.391729	-1.0633	-0.48852	0.214296
279_26_481	-0.0149347	0.00997904	0.00139754	YALE-NS-0720	-0.260565	-0.744198	other	-0.790259	0.8336773014377978	-0.64654	0.35613
34_95_491	0.00368273	0.00295967	0.000116581	YALE-0054	-0.418413	-1.19433	other	0.5469095754393446	-0.928116	0.8888176464701918	0.321545
490_54_491	-0.0118441	0.00859407	0.00326022	YALE-NS-1166	0.25760478232195466	0.7334472408184645	whorl_high	0.0640192	-1.28324	-0.439223	0.254819
395_76_491	-0.00485416	0.011585122030901429	0.00461382	YALE-0035	-0.0650176	-0.186563	other	0.7497579196551468	-0.488522	0.3759332867014426	0.291868
2336_58_490	0.00382576	0.0033286	-0.00058692	YALE-NS-0770	0.7787326174570779	2.219528649911301	whorl_high	1.487367422934045	0.5098016124991168	0.7511342009568817	0.261542
794_24_491	0.00337948	0.00513356	0.00213152	YALE-NS-1052	0.17709777809958635	0.5038683271425166	other	0.0763595	-0.742301	0.43402444416224395	0.31908
672_66_491	0.00468753	0.0052713	0.0017062	YALE-NS-0843	0.6120134983759278	1.7441017647928145	whorl_high	1.2814821602197373	0.23838953117679004	3.685335109818408	0.382647
TTCTTGGAGTAATGAG-1_YALE-NS-0928_11	-0.0619237	-0.0168502	-0.000661031	YALE-NS-0928_11	-0.734606	-2.096	other	-2.52283	-2.1167	-0.878716	0.0077538
623_91_480	-0.0169582	0.010783863647163616	0.00157547	YALE-NS-0648	-0.253758	-0.724788	other	-1.29064	-0.203241	-1.49576	0.211348
649_60_491	0.012208530990700512	0.00518532	-0.00610444	YALE-NS-0639	0.5993194577243899	1.7079026279464247	whorl_high	1.3991190636332032	2.420053363573029	-0.0137826	0.229255
610_64_490	-0.00229589	0.00553466	0.000563151	YALE-NS-0814	0.032818	0.092431	other	1.9932247936772054	-0.572037	-0.262391	0.33335
438_72_480	-0.0168579	0.010687811804598475	0.00157266	YALE-NS-0629	-0.396142	-1.13082	other	-1.64975	-0.478313	-0.764963	0.480726
707_13_481	-0.0116609	0.00861325	0.00128546	YALE-NS-0687	-0.421961	-1.20445	other	-0.710762	-1.09392	1.2356056937544428	0.144049
35_54_491	0.00647308	-0.0024996	0.00577009	YALE-NS-1166	-0.191039	-0.545934	other	-0.914681	-0.246831	0.23658057240014965	0.243825
CACTCTCAAGCATCGA-1_YALE-NS-0928_8	-0.0262506	-0.00628878	-0.0219747	YALE-NS-0928_8	-0.215556	-0.615849	other	-0.0453653	1.3063070181842726	0.7024140135513306	0.608784
784_86_480	-0.018016	0.011003384514896769	0.00157626	YALE-NS-0640	-0.557918	-1.59215	other	-1.27292	-0.69024	-0.946964	0.175423
55_34_480	-0.0166921	0.010939134225443492	0.000998871	YALE-NS-0560	-0.28187	-0.804952	other	-1.71558	-0.47018	-0.955506	0.182516
513_5_480	0.014044765576887054	-0.0109334	-3.4142e-05	YALE-NS-0467	0.0729245	0.20680105156689052	other	0.4159231811867158	-0.127951	-0.757696	0.475076
635_69_481	-0.000669355	0.00179412	0.00420888	YALE-NS-0701	0.35699746595421855	1.016881763765132	whorl_high	-0.0736333	1.4019472743971464	-0.237874	0.279135
819_52_481	0.00771959	-0.00877197	-0.0105395	YALE-NS-0856	0.9197826027569579	2.6217557941447684	whorl_high	0.9250933224155145	3.693455503024424	0.6711205960274362	0.528472
570_15_480	0.00206624	0.00245358	-0.00128679	YALE-NS-0661	-0.363017	-1.03636	other	-0.233246	0.817026	-0.643078	0.335989
89_69_491	-0.0132782	0.0094479	0.00125755	YALE-0298	-0.205779	-0.587967	other	0.0978886	-1.11942	-0.208218	0.108144
15_21_481	0.00846943	-0.00141177	0.00297137	YALE-NS-0714	-0.351017	-1.00214	other	-0.828805	-0.306157	-0.762467	0.0820285
646_74_480	-0.0164773	0.010605985470593214	0.00154655	YALE-NS-0629	-0.181525	-0.518804	other	-1.16401	-0.381458	-1.12342	0.237043
1182_38_491	-0.011443	0.00839737	0.00131022	YALE-NS-1083	-0.364111	-1.03948	other	-0.876375	-1.10031	-0.0862848	0.288464
CACGTCGGCAACCTCT-1_YALE-NS-0691	-0.000141827	-0.000146173	0.021844215093318634	YALE-NS-0691	0.11091992147872892	0.3151513256943643	other	0.9825804493590772	-1.24717	1.79556	0.550081
CATGGATTGTCTTCCG-1_YALE-NS-0934_2	-0.00461006	-0.00995194	0.0163528	YALE-NS-0934_2	0.0883042	0.25065902240493143	other	0.410355	-0.804368	-1.46666	0.87924
1448_60_481	0.0159327	-0.00615427	0.00540909	YALE-NS-0934	0.21067379086737326	0.5996158290059205	whorl_high	0.14422565443356528	-0.660689	1.371889103177331	0.237016
1106_17_491	0.00164805	0.00501736	0.000131936	YALE-NS-1031	0.48844911067502345	1.3917376671417248	whorl_high	1.764422396708709	0.6059842883625514	0.5922302126588322	0.266385
496_74_480	-0.0070022	0.0066385	0.00048952	YALE-NS-0629	-0.0372332	-0.107332	other	-0.986576	0.21898945042439374	0.7749721697161962	0.319908
1897_26_480	-0.00210481	0.00309466	0.00149524	YALE-NS-0543	0.4163990732185779	1.1862751798794515	whorl_high	-0.525927	0.9241929035064181	-0.522594	0.339471
555_25_490	0.013257175202511089	-0.00154853	0.00121141	YALE-0067	0.29556449733524226	0.8416955879079691	whorl_high	0.5770009242425872	-0.295158	-1.04196	0.197535
572_11_480	-0.0142067	0.00944251	0.0014841	YALE-NS-0661	-0.600759	-1.71432	other	-1.46655	-0.771018	-0.235056	0.316845
TAGCAGATACTTAGGG-1_YALE-NS-0928_3	-0.0130237	0.00301293	-0.0225378	YALE-NS-0928_3	0.11533798350311028	0.32775	other	0.1987381342063281	1.942067257436348	-0.375068	0.738379
1564_52_490	0.00852856	0.00389723	0.00080065	YALE-0263	0.4730467412975061	1.347815287171416	whorl_high	1.1031003631088758	0.0932477	4.601430752707025	0.323451
GGCCGGCGTCTGCTAT-1_YALE-NS-1029	-0.00379721	-0.0113508	0.00308236	YALE-NS-1029	0.24885005148383146	0.7084816913640333	whorl_high	0.3990619904607118	0.9223292439741664	-0.0774363	0.196864
213_10_480	0.00891483	0.00404626	-0.00528929	YALE-NS-0479	0.4174933182735866	1.1893955989467204	whorl_high	0.7963531463448558	1.4453241891581488	0.4857586650634724	0.240577
1295_44_490	0.020945017869855535	0.00117817	0.00333825	YALE-NS-0352	0.6274374835397135	1.7880857857194312	whorl_high	1.2663009427202783	1.6015161400211286	1.1723980479132359	0.320115
967_76_481	-0.0169748	0.010563245383536198	0.00148909	YALE-NS-0840	-0.303138	-0.865601	other	-1.58591	-1.07433	-0.854506	0.230584
GGATCTTGACTCAACC-1_YALE-NS-0856	-0.00702469	-0.0215621	-0.0172281	YALE-NS-0856	-0.0480079	-0.138057	other	-0.473506	1.3949371577756218	0.018330290129358957	0.743088
654_66_480	0.00597179	-0.00228995	-0.000964882	YALE-NS-0602	0.4816657676047481	1.3723938529207456	whorl_high	0.3826179444501681	0.47430383718512714	0.5976927955521353	0.368633
CTGCCTTTAATACCTT-1_YALE-NS-0928_8	-0.0304568	-0.00445658	-0.0218471	YALE-NS-0928_8	0.015593676948218744	0.0433129	other	-0.529384	0.9206206475925741	-0.904274	0.755386
ATGTGCATCCGACGCA-1_YALE-NS-1206	-0.0185699	-0.0309749	0.000462696	YALE-NS-1206	0.297361	0.8468198604583639	whorl_high	0.11049013812430925	1.2888149436139853	0.5792507452647224	0.165721
118_82_491	-0.00327853	0.00380313	0.00345362	YALE-0043	-0.410332	-1.17128	other	-1.07288	-0.79497	0.2322266556439186	0.297579
211_74_480	-0.0113927	0.0084312	0.000983529	YALE-NS-0629	-0.218587	-0.624493	other	-1.13516	-0.650978	-0.967778	0.389037
TGAGGCATGTACTGTG-1_YALE-NS-0934_1	-0.00510219	-0.0089636	0.015930544420327843	YALE-NS-0934_1	0.3394750262370685	0.9669136558461705	whorl_high	0.6340816653861747	-0.449904	0.3477366890992397	0.774395
305_49_491	-0.00192838	0.00452133	0.000166313	YALE-NS-1115	0.2533471544812667	0.7213059174150775	whorl_high	1.1347408055439254	-0.723176	-0.394414	0.367493
1916_36_491	-0.012316	0.0086873	0.00119179	YALE-NS-1083	-0.309485	-0.883702	other	-0.306466	-1.09387	-0.193087	0.132317
1271_38_481	-0.0043289	0.011789603848579097	-0.00809896	YALE-NS-0775	-0.0692763	-0.198708	other	-0.853702	-0.206686	0.7942938122801407	0.434746
46_56_481	-0.0124455	0.00890731	0.00115389	YALE-NS-0869	-0.24715	-0.705943	other	-0.978489	-0.487708	0.0370192	0.298746
382_36_481	-0.000335839	0.00162932	0.0041442	YALE-NS-0775	-0.186543	-0.533113	other	0.2152901163118877	0.1949235368262296	-1.09703	0.281104
1485_15_481	0.012550685653176939	-0.0130837	-0.00028756	YALE-NS-0705	0.4103949131664179	1.1691533337043778	whorl_high	0.6426372422513801	1.660387513532037	-0.0917546	0.707712
721_63_480	-0.0133953	0.00956195	0.00123933	YALE-NS-0599	-0.203845	-0.582451	other	0.1792793406310763	-0.601092	-0.0218265	0.176713
CCCTACTTGAACAATG-1_YALE-NS-0928_3	-0.0108591	0.00256785	-0.0220406	YALE-NS-0928_3	0.19343877591190578	0.5504673598896698	whorl_high	0.4922132288632242	2.028399652687133	-0.888653	0.620675
445_46_481	0.00426809	-0.0014748	0.00774308	YALE-NS-0854	-0.0364362	-0.105059	other	-0.0654674	-0.732739	1.7574237549845968	0.51137
1004_12_480	-0.0140555	0.012018835452604848	-0.00190785	YALE-NS-0661	-0.577733	-1.64865	other	-1.00645	-1.28864	-0.919605	0.228675
1586_47_481	0.0067384	0.00102194	0.00845949	YALE-NS-0854	0.20074235868642926	0.5712947228689966	whorl_high	2.003421890895078	-0.222526	1.2925639133208784	0.144414
1937_29_480	-0.0086056	0.00770347	0.000861928	YALE-NS-0543	-0.127131	-0.363691	other	-0.437361	-0.635294	-0.351809	0.367387
1999_8_490	-0.00059158	0.0073234	0.00138313	YALE-NS-0646	-0.0792386	-0.227117	other	1.4088085143597062	-0.0919756	2.4039252650263587	0.349033
1469_22_490	0.00950382	-0.00370025	0.00592199	YALE-0254	-0.162197	-0.463686	other	1.595447766033808	0.15827437154369683	0.14421367695251103	0.188231
TCTGGCGCAAGCCGGG-1_YALE-NS-0691	0.000424139	0.000186702	0.0214006	YALE-NS-0691	0.12970186135963455	0.3687111047003658	other	0.7902576519768297	-0.784196	2.6555268390740068	0.545531
366_33_480	-0.0123669	0.00885087	0.00127544	YALE-NS-0560	-0.158868	-0.454192	other	-1.05195	-1.30053	-0.736471	0.226869
1351_27_480	0.00524898	0.00189987	0.00122958	YALE-NS-0543	-0.58646	-1.67354	other	-1.48413	-0.0212287	-1.34199	0.309052
952_51_490	0.00334207	0.00865984	-0.0137871	YALE-0263	-0.429185	-1.22505	other	-0.696948	-0.485752	-0.188682	0.365425
56_8_491	-0.0102153	0.00825098	0.00102808	YALE-0276	-0.00836688	-0.0250145	other	-0.616991	-0.889105	-0.0854835	0.156646
610_41_481	-0.0124403	0.00886536	0.00133141	YALE-NS-0796	-0.365958	-1.04474	other	-1.66081	-0.733828	-1.23401	0.311944
2032_5_481	-0.015091	0.00940526	0.00150831	YALE-NS-1050	-0.570585	-1.62827	other	-0.922097	-1.11692	-1.06646	0.167831
1303_42_491	0.00461349	-0.00149221	0.00513499	YALE-NS-1093	0.00774522	0.0209318	other	0.0798182	0.5201188183000945	-0.310958	0.229778
GAAATCTGACCAAGTT-1_YALE-NS-0928_1	-0.058499	-0.0146588	-0.00103524	YALE-NS-0928_1	-0.614564	-1.75369	other	-3.69181	-2.1728	-0.986631	0.00854547
1563_27_480	-0.0166953	0.010350380313274725	0.00137361	YALE-NS-0543	-0.373168	-1.0653	other	-1.15133	-0.925061	-0.658625	0.243902
GGGTACTTCATGAACT-1_YALE-NS-0934_1	-0.00474112	-0.00973919	0.0162652	YALE-NS-0934_1	0.3290051707936058	0.9370571475551002	whorl_high	0.639299	-0.978755	-0.429152	0.915964
153_81_491	-0.0167024	0.010393570379401014	0.00150378	YALE-0043	-0.0842124	-0.241301	other	-0.932828	-1.05041	-0.433488	0.261214
236_23_490	0.0194683	0.00645755	0.0041868	YALE-0254	0.00736366	0.019843668264868802	other	0.7545342685485606	0.8447435283544802	0.47962706624345636	0.273324
330_22_491	-0.008372	0.00756067	0.00125935	YALE-NS-0965	0.6047648083665529	1.7234309375275314	whorl_high	-0.267711	-0.688117	0.4989302030294362	0.384019
587_17_490	-0.0140168	0.00951839	0.000907168	YALE-0253	-0.394265	-1.12547	other	-1.14035	-0.985128	0.0403494	0.300939
170_67_481	-0.014081	0.0092534	0.00123577	YALE-NS-0948	-0.259827	-0.742095	other	-1.4824	-0.699369	-1.06693	0.270657
1406_63_490	0.017071211909218186	0.00151279	0.00657043	YALE-NS-0814	0.32784675319144985	0.9337537299549186	whorl_high	0.6792980432613491	0.0755414	0.14998212282619178	0.264199
190_3_481	0.019992390543093975	-0.00182151	-0.00725718	YALE-NS-1050	0.31859754062652246	0.9073780848352859	whorl_high	1.0860217932685214	1.923133544299551	0.5887231330093392	0.424348
1965_97_491	-0.00320629	0.00729634	0.000948068	YALE-0054	-0.343844	-0.981682	other	0.2227208457676151	-0.759968	-0.502983	0.370669
GACCGCGTCTGACGTG-1_YALE-NS-0934_2	-0.00380211	-0.00970212	0.015585325875693435	YALE-NS-0934_2	0.23529469214160342	0.6698263631433966	whorl_high	0.559146	-0.990363	0.4680427251524262	0.669552
298_69_480	-0.00931617	0.00737972	0.00136588	YALE-NS-0618	0.2697055640284197	0.7679546025770351	whorl_high	-0.878914	-0.76259	-1.14507	0.133088
783_80_480	-0.0235184	0.018190375460358763	0.0103195	YALE-NS-0632	-0.642284	-1.83273	other	-1.78615	-0.972228	-1.69367	0.268964
1131_38_491	-0.0174726	0.011255830252770112	0.00178282	YALE-NS-1083	-0.57574	-1.64297	other	-1.40706	-1.20874	-1.18686	0.364438
1246_23_481	-0.00271702	0.00337683	-0.00589818	YALE-NS-0714	-0.166563	-0.476135	other	-0.127676	2.8167349318383996	0.20664097714243942	0.198157
1123_23_481	-0.00668049	0.0058119	0.00335547	YALE-NS-0714	-0.152449	-0.43589	other	-0.368721	0.0402965	-0.393104	0.291992
237_24_490	0.010366780138787366	-0.00159848	0.0013991	YALE-0067	0.11005949498468243	0.312698	other	0.48434519384714886	-0.458871	-0.00138046	0.126618
TTCGTGCATGTTATAG-1_YALE-NS-0934_1	-0.00475876	-0.00941443	0.0157814	YALE-NS-0934_1	0.24422453081247528	0.6952912612744666	whorl_high	1.2052320487525803	-0.956281	0.2160904117260326	0.919871
1193_55_480	0.00353824	-0.0039393	-0.000928809	YALE-NS-0591	-0.0726048	-0.2082	other	0.4781312691116859	0.7875280922722885	-0.126014	0.246442
226_67_481	-0.010034	0.00806091	0.000815075	YALE-NS-0948	-0.0425755	-0.122566	other	-0.0754173	-0.170144	0.1347475511347935	0.3477
2205_52_490	0.00630492	-0.00200063	0.00315017	YALE-0263	0.10740967726372505	0.30514128915900957	other	0.13596626701201098	0.0678089	-0.707159	0.111165
1451_3_481	-0.00235703	0.00585148	-0.00122784	YALE-NS-1050	0.30637629669406574	0.8725272053014698	whorl_high	0.6512989894061608	1.8374429867208948	0.43153984340830226	0.250092
1362_25_490	-0.000173347	0.0018739	0.00299092	YALE-0067	0.12385180829151907	0.3520287198408452	other	-1.221	-0.938044	-0.735596	0.246113
632_53_480	-0.00398042	0.00573271	0.000801725	YALE-NS-0591	-0.418778	-1.19537	other	-1.23364	-1.43986	-0.306262	0.305191
351_51_491	0.0012208	0.000793719	0.00453123	YALE-NS-1166	0.4467945534446054	1.2729528720672738	whorl_high	1.6656256520600952	-0.441531	1.0699523474944497	0.217166
332_2_491	-0.0139704	0.00941496	0.00133951	YALE-0279	-0.383104	-1.09364	other	-0.71027	-0.631771	0.4717258251065862	0.264852
CCAATGTCACAGCAAG-1_YALE-NS-0934_1	-0.00425163	-0.0102585	0.016100429134522885	YALE-NS-0934_1	-0.00942439	-0.0280302	other	0.6766514344248596	-0.406077	0.21829371664491048	0.927289
769_17_480	-0.00347429	0.00360165	0.00580872	YALE-NS-0652	0.0375392	0.10589425549744343	other	0.1771029596602566	-0.675455	0.5985008894696946	0.317495
311_49_490	0.000445779	0.00534681	0.000321641	YALE-0255	0.2475852111617495	0.7048747919405365	whorl_high	1.8694115298718266	-0.0257901	0.8381009960621097	0.269318
1084_9_490	0.00960764	0.00487566	0.00087695	YALE-0168	0.44824650253488624	1.2770933428012083	whorl_high	2.006126156256597	1.3518595969067155	0.45177727960214487	0.299924
400_75_480	0.00126193	0.00307601	-0.000165642	YALE-NS-0629	0.0906553	0.2573635199669686	other	-0.872425	-0.586492	-1.06748	0.349774
228_74_481	0.012882136100199833	-0.0137314	0.00840546	YALE-NS-0964	0.17443557706063006	0.49627662467620187	other	0.033912421682422124	0.4897216172193854	0.2488125354555659	0.277279
1346_39_491	-0.0120922	0.00868608	0.00106794	YALE-NS-1093	-0.306982	-0.876563	other	-0.118953	-0.732737	-1.50687	0.117655
1182_21_490	0.0076065	0.00450637	0.00075146	YALE-0254	0.42151821591926236	1.200873254066005	whorl_high	0.8668410650169048	0.14131913448450947	1.8124601427441414	0.402611
354_15_490	0.00902447	0.0023015	-0.000396728	YALE-0183	0.22657918569763388	0.6449726684758422	whorl_high	0.8193352930662201	-0.0365118	-0.837461	0.35372
1134_20_491	0.0131096	0.00284113	0.00263111	YALE-NS-1052	0.3505311750068788	0.998442	whorl_high	0.49745984327728765	0.1347701972389891	6.349114801257489	0.168988
781_45_481	-0.0109429	0.00825105	0.000876935	YALE-NS-0798	0.14443560633432626	0.41072679263138384	other	-0.667989	-0.852577	-0.40109	0.387347
284_62_481	-0.00647722	0.014892	-0.0113972	YALE-NS-0934	-0.0661967	-0.189926	other	-0.740478	0.3926754941811985	-1.06105	0.626128
2230_97_491	-0.0126807	0.00940479	0.0013301	YALE-0054	-0.643602	-1.83649	other	0.0923381	-0.884994	-0.658993	0.348013
464_74_480	-0.0125678	0.0094224	0.00101696	YALE-NS-0629	0.16719855762352517	0.47563907795997923	other	-0.150527	0.32804793739988697	-0.280718	0.145601
142_87_480	-0.00218958	0.00421675	-0.0016769	YALE-NS-0648	-0.469356	-1.3396	other	-1.53849	0.7175348905980189	-0.81402	0.349903
910_28_491	0.00415049	0.00324401	0.000636513	YALE-NS-0908	0.17357933812530482	0.49383491905669996	other	0.7962784178930118	-0.577192	1.7786502681243765	0.397698
409_28_490	-0.0100108	0.0078059	0.00100727	YALE-0067	-0.205927	-0.58839	other	-1.26805	-1.70754	-1.86256	0.229215
285_9_480	0.0180284	0.00172508	-0.0102347	YALE-NS-0479	0.0840618	0.23856108979536914	other	0.7984536414648983	2.4340926747097757	0.0964683	0.640819
546_17_480	-0.00683741	0.00587471	0.00336629	YALE-NS-0652	0.0563092	0.15941990484594237	other	0.39449660300472583	-0.608291	0.4917353021847165	0.27579
1405_62_481	-0.0154502	0.010326093687684173	0.00184333	YALE-NS-0934	-0.469745	-1.34071	other	0.2667040831958589	-1.07993	-0.387254	0.276721
136_3_480	0.00376403	0.0021163	7.744634624927024e-05	YALE-NS-0467	-0.177429	-0.507123	other	-0.62971	-0.650877	-0.393585	0.327236
ACAGGTGTGTTGTTGC-1_YALE-NS-0928_2	0.000891077	-0.00189494	-0.0218691	YALE-NS-0928_2	0.0537992	0.15226227760196162	other	-0.317702	1.3940549183714253	-0.4268	0.461526
1142_50_481	0.000503988	0.00992712	-0.0116057	YALE-NS-0854	0.15914896058417877	0.45268433306948663	other	0.1339439446488262	-0.0723889	0.059896185343554294	0.510034
1063_53_491	-0.00708386	0.00726253	0.000766513	YALE-NS-1166	-0.330043	-0.942327	other	0.8194826867942495	-0.526353	0.31282075606003695	0.244094
335_62_491	0.011738039084710262	0.00517641	-0.00609742	YALE-NS-0639	0.77926	2.221032940476512	whorl_high	1.109491564764887	0.6626375888993449	0.4463243649770877	0.296282
2134_55_490	0.00172732	0.00121421	0.00341015	YALE-0238	-0.0680011	-0.195071	other	0.2818463153324531	-0.189959	-1.01931	0.229813
2393_97_491	-0.00948227	0.0081955	0.00108677	YALE-0054	-0.262756	-0.750448	other	-0.0190322	-0.295515	-0.544238	0.373359
302_60_481	0.012189892670984134	-0.00480587	0.0046462	YALE-NS-0934	0.2753594839980327	0.7840776817696135	whorl_high	1.4084090140001768	-0.288182	0.771275	0.221461
884_21_481	-0.0010732	0.00458183	-0.000955721	YALE-NS-0714	-0.383563	-1.09495	other	-1.90543	-0.245434	-1.20023	0.373534
531_55_491	-0.0107498	0.00810275	0.00108859	YALE-NS-1157	-0.739033	-2.10863	other	-1.41085	-0.950732	-1.31959	0.33033
932_6_480	0.0101169	0.00505888	-0.0068948	YALE-NS-0479	0.6776053052329826	1.9311475493147694	whorl_high	0.10012496723154267	1.4645007407463857	0.2894536477761385	0.200505
1512_44_481	-0.0161581	0.010065825098790067	0.00132076	YALE-NS-0798	-0.111601	-0.319405	other	-1.04079	-0.867806	-0.966721	0.164614
416_51_490	-0.00758331	0.00697868	0.00131229	YALE-0263	-0.193372	-0.552587	other	-0.72476	-0.690586	-0.42867	0.354415
CTTAGCCCGGATAGTG-1_YALE-NS-1029	-0.016696	0.00100722	0.00287271	YALE-NS-1029	-0.360667	-1.02966	other	0.0448704	-0.247767	-0.758296	0.185108
789_67_491	-0.0163137	0.010550827561078677	0.00154851	YALE-NS-0843	-0.291986	-0.833801	other	-1.11026	-0.701314	-1.07329	0.161953
869_41_480	0.00382508	-0.00226186	0.0012273	YALE-NS-0566	-0.184246	-0.526563	other	0.625479	0.14915033791105414	-0.498441	0.348807
1608_49_491	-0.0138996	0.00940791	0.00122799	YALE-NS-1115	-0.461479	-1.31714	other	-0.838524	-0.279148	-1.24413	0.27479
1649_47_481	-0.0141328	0.010035770211812383	0.00140592	YALE-NS-0854	-0.232539	-0.664277	other	-0.215341	-0.31006	-0.313614	0.228299
97_46_491	0.013404052211844746	-0.00220976	0.000275685	YALE-NS-1115	0.10227302749203761	0.2904932906909439	other	1.6292065656112604	0.5232415815936133	-0.144268	0.144788
727_12_480	-0.00961408	0.00772655	0.000868313	YALE-NS-0661	-0.589244	-1.68148	other	-1.63626	-0.848055	-1.30373	0.379772
248_90_491	0.00105384	0.00389761	0.000993148	YALE-0050	0.014387405789336477	0.039873040277558267	other	0.9071603318651832	-0.213272	-0.0857795	0.318428
CACGTTTCGTACACAC-1_YALE-NS-0928_8	-0.0313159	-0.00416353	-0.0216379	YALE-NS-0928_8	0.13713782329693988	0.3899159685527949	other	-1.60928	0.2134751319760468	-1.38181	0.707405
641_47_491	0.013708770324328164	-0.00201115	0.00017375	YALE-NS-1115	0.0941113	0.26721892314134493	other	0.6939051882261227	0.20045757722339722	-1.04924	0.147446
581_12_490	0.00940059	0.00257261	-0.00127292	YALE-0183	0.23632344395507351	0.6727600175012991	whorl_high	0.5494739365418848	0.502228	-0.780986	0.256488
68_5_480	-0.00657251	0.00613152	0.00209375	YALE-NS-0467	-0.391328	-1.11709	other	-0.624394	-0.768336	0.48851628815270914	0.312632
1263_62_480	0.00773809	-0.0036763	-0.00090654	YALE-NS-0602	-0.155422	-0.444368	other	-0.392871	-0.0220288	-0.165062	0.282197
123_34_481	-0.0159584	0.010163053741914703	0.00149472	YALE-NS-0751	-0.556625	-1.58846	other	-0.84737	-0.753553	-1.4436	0.254628
1705_93_491	-0.0153352	0.00991223	0.00148102	YALE-0054	-0.458117	-1.30755	other	-1.63478	-1.1779	-1.73705	0.310374
32_24_490	3.5757159009072e-05	0.00319323	0.000818431	YALE-0067	0.0369947	0.10434157408076589	other	0.31842173627275777	-0.615303	0.016209392256673262	0.273524
68_9_491	-0.0144201	0.00990251	0.00136057	YALE-0276	-0.100711	-0.28835	other	-0.264054	-0.939224	-0.661247	0.27335
1_32_490	-0.00857792	0.00757703	0.000706895	YALE-0075	-0.262618	-0.750052	other	0.0407271	-0.0425617	-0.38995	0.220558
630_21_490	0.00624826	0.00588924	0.00098171	YALE-0254	0.27790943283684316	0.7913492786946014	whorl_high	1.5399839582395014	0.18765541838299238	2.003358388878493	0.370822
1017_66_491	-0.00220911	0.00614457	0.000594723	YALE-NS-0843	0.7555875303765882	2.1535266417605907	whorl_high	2.712914654550434	-0.539352	2.8308066295548886	0.321087
647_18_481	0.015139069161934648	-0.0087357	0.00384672	YALE-NS-0705	0.0805325	0.22849668620872193	other	-0.208055	0.5322432261789162	0.00930493	0.250592
1748_29_481	0.019921611344629338	-0.00393468	0.00518801	YALE-NS-0736	0.3049658832553591	0.8685051802836483	whorl_high	1.2161284908803522	-0.204425	0.20338697162097724	0.266316
552_79_491	0.012549939435904238	0.00112841	0.00242515	YALE-0043	-0.306967	-0.876521	other	0.11465625138775547	-0.535137	-1.2636	0.184089
339_76_491	0.0044296	0.012363143892930951	0.00866929	YALE-0035	0.11186444797802728	0.31784479776852226	other	0.8821655756404779	0.0837937	2.9809296738172395	0.257894
439_64_480	-0.00416142	0.00424947	0.00343417	YALE-NS-0599	-0.364727	-1.04123	other	-0.760585	-1.40049	-0.852766	0.30941
CTCGAGATCCAAAGCA-1_YALE-NS-0928_2	-0.00412908	0.000109863	-0.0222845	YALE-NS-0928_2	0.1556787488325404	0.44278845566276914	other	-0.214831	1.413959962712639	-0.0390831	0.540959
5_90_480	-0.00203819	0.00498462	0.000843562	YALE-NS-0648	-0.43501	-1.24166	other	-1.4971	-1.18412	-0.797808	0.362006
402_57_480	-0.00415567	0.00404076	0.00576766	YALE-NS-0599	-0.293101	-0.83698	other	-0.461576	-1.61116	-0.302059	0.310831
1490_8_490	0.00108872	0.00723072	0.00149485	YALE-NS-0646	0.6904015835320916	1.9676382335649272	whorl_high	1.6213127924970148	0.7922486665306339	1.4957434707677497	0.317828
CACTTCGTCTTATCTC-1_YALE-NS-0691	0.00186059	0.00110988	0.019101108468467944	YALE-NS-0691	0.1837601563557389	0.5228671903758448	other	0.7285619588988297	-0.422539	1.1890400120164704	0.389765
978_3_481	0.000800077	0.00508513	-0.00305317	YALE-NS-1050	0.16274424713180113	0.46293688175055603	other	0.6014003949461123	1.8064250014083119	-0.168503	0.211095
624_25_480	-0.00267414	0.00395457	-0.00207257	YALE-NS-0543	0.3459889547325005	0.9854891902631944	whorl_high	-0.0810263	1.5266547973565627	0.19897388883225273	0.266364
923_84_480	-0.0132934	0.00923251	0.00119796	YALE-NS-0640	-0.124553	-0.356338	other	-0.687534	-0.712163	-0.870217	0.35484
747_54_490	0.020313772353653572	0.000476664	0.00392302	YALE-0263	-0.146105	-0.417797	other	0.8782118341003503	-0.224698	1.0606343476602715	0.301812
916_42_491	0.010276	-0.00205684	0.00343993	YALE-NS-1093	-0.166717	-0.476576	other	-0.374993	0.25337876637910667	0.10573410763914207	0.0987824
1078_31_480	-0.0146686	0.00931581	0.00145731	YALE-NS-0560	-0.333547	-0.952319	other	0.11689769001349731	-0.668193	-0.0481038	0.318597
987_30_490	0.00249867	0.00314063	0.000915138	YALE-0075	-0.149258	-0.426788	other	-0.328752	-1.64085	0.6148766926034442	0.287936
123_10_491	0.00696629	0.000505539	0.00218732	YALE-0276	-0.604512	-1.72502	other	-1.59683	-1.14418	-0.766349	0.157411
259_81_480	-0.0181894	0.011053628139261314	0.00164554	YALE-NS-0632	-0.446011	-1.27303	other	-1.07272	-0.252339	-1.35317	0.614155
432_86_491	0.00232258	0.00421308	0.00124163	YALE-NS-0700	-0.32998	-0.942148	other	-0.387826	-1.3528	1.2084021432915357	0.302514
362_62_481	-0.00239619	0.00408726	0.000594676	YALE-NS-0934	0.16183132397853675	0.4603335317958471	other	1.8750448788601173	0.061985932131379214	-0.182821	0.377092
487_20_480	-0.00614087	0.0109938	-0.00594165	YALE-NS-0522	-0.220872	-0.631008	other	-0.595851	-0.416	-0.184502	0.327051
683_15_480	0.00157554	0.00278547	-0.00134513	YALE-NS-0661	0.00570876	0.015124463925636064	other	-0.272893	1.0239238563702742	-1.4852	0.287067
915_79_480	-0.00669705	0.00599878	0.00220455	YALE-NS-0631	0.49365610242834695	1.4065862572960146	whorl_high	-0.179811	0.0793158	2.073279001015575	0.292711
585_56_480	-0.0139119	0.00877744	0.000983031	YALE-NS-0590	-0.18931	-0.541004	other	-1.32081	-0.892392	-0.597622	0.178332
648_28_491	0.0164957	0.00209084	0.00252175	YALE-NS-0908	0.045989	0.1299902521832762	other	1.3529687041562413	-0.567835	4.557388452897816	0.283291
689_46_491	0.014205167124746057	-0.00267125	0.000328724	YALE-NS-1115	0.6848985026952856	1.9519452968746582	whorl_high	1.5501903420460181	0.6957578060942022	0.23348887091713197	0.156698
1291_5_481	-0.0111786	0.00835541	0.000946174	YALE-NS-1050	-0.174698	-0.499336	other	-0.735949	0.0724754	0.5802104449659699	0.156971
GCGACGATAGTTGTAC-1_YALE-NS-0909	-0.0192612	-0.0110246	0.0156667	YALE-NS-0909	-0.235583	-0.672958	other	1.4576024105565542	-0.0481004	-0.135238	0.275703
827_27_481	-0.0155397	0.009841	0.00145404	YALE-NS-0720	-0.614421	-1.75328	other	-0.956083	-0.815272	-1.31237	0.306497
727_30_480	-7.5023e-05	0.00296368	-0.00154384	YALE-NS-0560	0.25358780156982047	0.7219921620183031	whorl_high	-0.246704	0.9280602383587284	-0.839343	0.302465
CAAGTGTGGTTGCAAA-1_YALE-NS-0928_2	-0.00398143	0.000300985	-0.0214069	YALE-NS-0928_2	0.14312768629433614	0.4069970443336264	other	0.38399704542832463	1.6066379822242403	0.18595401588223787	0.377362
333_87_491	-0.0108781	0.00889009	0.00111566	YALE-NS-0700	-0.408094	-1.1649	other	0.0547372	-0.356845	0.8781263945591112	0.3024
AGAGGCTTCGGAAACC-1_YALE-NS-0928_2	0.000101408	-0.0015415	-0.0219192	YALE-NS-0928_2	0.3334524215468843	0.9497392117636022	whorl_high	0.32083623027688474	1.3972646217913953	0.22799760537602154	0.440285
1285_69_481	0.00888289	-0.00278041	-0.00245111	YALE-NS-0701	-0.0650306	-0.1866	other	-0.0159292	0.8033884803973013	-0.108841	0.281697
670_25_480	0.00744479	-0.00231753	-0.00472013	YALE-NS-0543	0.468978	1.336213642802327	whorl_high	-0.176223	0.5980075499530764	-0.241172	0.26703
511_40_481	0.012572407778414299	-0.00658629	-0.00560122	YALE-NS-0775	0.40373108574868277	1.1501503379493505	whorl_high	1.2123731583166923	1.1514581014541065	0.23015223080365046	0.43841
175_40_481	-0.0109923	0.00874655	0.000683979	YALE-NS-0775	0.3306818711225169	0.9418385332716558	whorl_high	0.35914329153104974	0.3104972417411918	0.38182276665053233	0.303682
CCGCGTAGGTAAGGGC-1_YALE-NS-0928_2	-0.0127564	0.00291895	-0.0222091	YALE-NS-0928_2	-0.0494606	-0.1422	other	0.3297968207866632	1.489666639387064	0.7598132280743304	0.719916
307_74_491	-0.00560021	0.0116756	0.00450876	YALE-0035	0.0660204	0.18711287855700454	other	1.7837787477718503	-0.653924	-0.693264	0.275215
AGTGTGGTCTATTGTG-1_YALE-NS-0856	-0.0045658	-0.0176135	-0.0164049	YALE-NS-0856	-0.350375	-1.00031	other	-0.0539666	1.1579129763913791	-0.672021	0.555828
733_51_490	0.00411213	0.00501238	0.000181811	YALE-0263	0.42317809115569255	1.2056066602745465	whorl_high	1.4311873853663388	1.2374911169120548	1.2771031726301114	0.233112
1911_15_481	0.010757466553148664	-0.0108545	-0.00089067	YALE-NS-0705	0.6972568205866414	1.9871870652619508	whorl_high	1.6307919216034417	2.3144951159307414	0.0954819	0.644779
1398_36_491	-0.0150998	0.00976685	0.0014759	YALE-NS-1083	-0.379287	-1.08275	other	-1.37218	-1.51443	-0.310449	0.310657
984_3_491	0.00229485	0.00151981	0.00086047	YALE-0279	-0.174832	-0.499716	other	-0.360213	0.1082198156011138	-0.660306	0.30593
665_72_480	-0.00588715	0.00639899	0.000680888	YALE-NS-0629	-0.268519	-0.766882	other	-1.1047	-0.72534	-1.22058	0.32114
GGTTCGCATTTGCCGT-1_YALE-NS-0934_1	-0.00481528	-0.00899185	0.015661600249129357	YALE-NS-0934_1	0.11170482972567898	0.3173896201683751	other	0.5913445457341062	-0.134302	0.25957566987927566	0.699295
1362_23_481	-0.0037922	0.00494417	-0.002018	YALE-NS-0714	-0.471242	-1.34498	other	-1.07177	0.8946339443599024	-0.137595	0.254052
348_2_481	-0.0135209	0.013066313700643255	-0.00339881	YALE-NS-1050	-0.253394	-0.723749	other	-1.05014	-0.985907	-0.194225	0.107002
153_46_491	0.013971363463633136	-0.00402357	0.00121526	YALE-NS-1115	0.16010704899705966	0.45541647916235534	other	0.8211831872732848	0.9734759311578575	-0.036683	0.197975
909_32_491	0.00434537	0.00298383	0.00122272	YALE-NS-0932	-0.0318077	-0.0918597	other	-0.791234	0.030138819844307142	0.6578731304585924	0.319903
1588_80_481	-0.0164014	0.010289860218607455	0.0014788	YALE-NS-0840	-0.290203	-0.828716	other	-1.26418	-1.34645	-0.837628	0.174861
2327_29_480	-0.000933992	0.00447245	0.000540139	YALE-NS-0543	-0.0819791	-0.234932	other	-1.08399	0.17531803416982839	-1.13841	0.371675
143_62_491	0.015181072100364028	0.0039356	-0.0070571	YALE-NS-0639	0.7856219572876647	2.239174731261961	whorl_high	2.099957786797066	1.8922681541971087	0.0662276	0.560525
1711_19_490	0.0183783	0.00524432	0.00385145	YALE-0254	0.12682943239550423	0.36051990285940666	other	2.1886812846663974	0.5842710442475803	0.766206	0.273702
1300_60_480	0.00518588	-0.00312163	0.00193883	YALE-NS-0602	0.5209370625395897	1.4843823850599616	whorl_high	0.6283994855467406	0.73582	0.7968466759980027	0.14887
343_47_481	0.014760611986577075	-0.00235083	0.00955364	YALE-NS-0854	0.20538784352906844	0.5845420840641219	whorl_high	1.1289794375922204	-0.774868	-0.416588	0.149303
317_25_480	-0.0153034	0.010083865619077283	0.00142664	YALE-NS-0543	-0.11079	-0.317092	other	-0.834531	-0.122735	-1.36806	0.24028
TCGTTGACAGGGTCCC-1_YALE-NS-0928_8	-0.0297471	-0.00239095	-0.0197966	YALE-NS-0928_8	-0.439426	-1.25425	other	-1.18785	0.8246983650961106	-0.103083	0.64196
985_63_491	0.010304754843747009	-0.000631937	-0.000740319	YALE-NS-0639	0.2121710095051354	0.6038853932719488	whorl_high	0.5770821724598395	0.3442489484929155	-0.714877	0.187952
1894_1_481	-0.00722839	0.00767341	-0.000297414	YALE-NS-1050	0.36222041809679106	1.0317758675844877	whorl_high	-0.242621	0.7091287519864061	1.149736955633222	0.212406
261_48_491	-0.00750913	0.00748989	0.000614004	YALE-NS-1115	0.22962413340033988	0.6536558357671807	whorl_high	1.3508593803627107	-0.210625	1.4656986220982295	0.249796
TCGCTTAATTACGAAG-1_YALE-NS-0934_4	-0.00357274	-0.00837028	0.014609232022809223	YALE-NS-0934_4	0.24954691329171455	0.7104689069905663	whorl_high	0.4420662264900545	-0.846017	-0.677364	0.637522
76_50_481	0.00888237	-0.00326081	0.00913517	YALE-NS-0854	0.0877604	0.24910819287607142	other	1.4812239364730662	-0.199299	0.2667320790875372	0.237434
515_59_481	0.00978696	-0.00998469	-0.00134876	YALE-NS-0869	0.7402761366250535	2.1098636936941992	whorl_high	0.7573651751168933	1.5215226280262906	-0.337201	0.590808
645_11_490	0.00103872	0.00447629	0.000365863	YALE-0168	-0.0176711	-0.0515472	other	0.6090173805215476	0.0653847	2.722730311564601	0.315819
ATACCAGGCTAATAGA-1_YALE-NS-0943	-0.00296415	-0.0138391	0.000874641	YALE-NS-0943	0.2178768395615462	0.6201565025825397	whorl_high	-0.0387394	0.4517198042983847	0.5215505936575244	0.293924
547_75_481	-0.00325261	0.00361953	0.00331983	YALE-NS-0964	0.14736452709872716	0.41907909009704036	other	-0.56485	-0.225061	0.7589993280687782	0.321833
476_85_491	-0.0122003	0.0086549	0.000908747	YALE-NS-0700	-0.264473	-0.755344	other	-0.909534	-1.11234	0.446598	0.149052
550_13_491	-0.00739586	0.00601966	0.005586	YALE-NS-0965	-0.206815	-0.590921	other	-0.736395	-0.831619	0.015621246024539064	0.299847
200_2_481	-0.0103205	0.00767254	-0.000114168	YALE-NS-1050	-0.512685	-1.46316	other	0.49133764167251603	-0.107522	0.9151203737668776	0.360565
108_37_491	0.00632534	0.00170138	0.00203708	YALE-NS-1083	-0.326492	-0.9322	other	-1.60824	-1.39769	-0.442712	0.175262
AGTTTGCACCTGCCTC-1_YALE-NS-0934_3	-0.00471063	-0.00921014	0.015677268895068916	YALE-NS-0934_3	0.1935600492962412	0.5508131908158415	whorl_high	0.3640685191683497	-0.342498	-0.817014	0.750437
GTAACTGCCCAAGGAG-1_YALE-NS-0928_1	-0.0490772	-0.0085471	-0.00207335	YALE-NS-0928_1	-0.27431	-0.783395	other	-0.921055	-0.449197	-0.389984	0.124613
1076_19_490	0.017576455420024555	0.00544189	0.00325291	YALE-0254	0.23746981215300922	0.6760290742510422	whorl_high	1.5691568864233267	0.6918179713634035	2.3092567057569893	0.265936
1574_22_481	-0.012607	0.00867638	0.00102362	YALE-NS-0714	-0.310348	-0.886163	other	-1.34031	-0.249403	-0.559074	0.210022
363_41_481	-0.0147391	0.0114975	-0.000908482	YALE-NS-0796	-0.225607	-0.644509	other	-0.876628	-1.16521	-0.841938	0.309958
52_21_481	0.00100821	0.00288935	-0.00160146	YALE-NS-0714	-0.000713989	-0.00319106	other	-0.250496	0.6977683986527409	-1.71561	0.263457
327_29_491	-0.0119624	0.00901296	0.00111679	YALE-NS-0908	-0.0927559	-0.265664	other	0.7392605091316381	0.38840691980640263	0.9771422839022288	0.0956304
436_60_480	-0.0015095	0.00350876	-0.000304084	YALE-NS-0602	-0.151396	-0.432885	other	-0.131138	0.41494784634253834	0.9164719481945727	0.349269
648_18_480	-0.0110434	0.00842982	0.000703552	YALE-NS-0652	0.10793780146504857	0.3066473218526487	other	-0.109997	-0.00586662	-0.0871911	0.195831
CACAAGAAAGATATTA-1_YALE-NS-0848	-0.0274537	-0.016312	0.015836458404433942	YALE-NS-0848	0.3409699770566972	0.9711767530572075	whorl_high	1.2009030534717622	-0.599735	0.40416336696953914	0.376567
GCGAGAAACGGGAGTT-1_YALE-NS-0928_8	-0.03774	-0.00118014	-0.0206488	YALE-NS-0928_8	-0.308562	-0.881071	other	-1.01805	0.0599056	0.3913248435172609	0.529497
766_66_480	0.00862351	-0.00329178	0.00478727	YALE-NS-0602	-0.0750353	-0.215131	other	0.024681631275690726	-0.407075	-0.814137	0.152007
1260_45_491	-0.0117986	0.00917979	0.00126142	YALE-NS-1115	-0.324	-0.925094	other	0.4404525912211945	-0.774619	0.0678835	0.246919
335_80_480	-0.00799394	0.00460477	-0.0101012	YALE-NS-0632	-0.120164	-0.343823	other	-1.13225	1.2128077804525015	-0.230195	0.202082
2030_78_481	-0.0167028	0.0102276	0.00143583	YALE-NS-0840	-0.405389	-1.15719	other	-0.775565	-0.725566	-0.0591782	0.361894
CCGACGTAAACACAAC-1_YALE-NS-0928_1	-0.0662968	-0.0201779	0.000768353	YALE-NS-0928_1	-1.33971	-3.82156	other	-2.33686	-2.79825	-0.193069	0.0204692
CTCGATATTTGCGAGC-1_YALE-NS-0943	-0.00469593	-0.0116147	0.000559641	YALE-NS-0943	0.00959802	0.026215324702534508	other	0.0814875	0.12124754304504556	-1.23187	0.232071
1978_24_490	0.00866729	-0.00346389	0.00549348	YALE-0067	0.026986096610693594	0.0758003	other	-0.710866	-1.03013	-1.63803	0.187853
208_47_481	0.000602463	0.00135688	0.00620181	YALE-NS-0854	-0.270459	-0.772414	other	0.8122684934693798	-0.172894	0.36762203520343745	0.328348
873_52_481	0.0050813	-0.00303161	0.00332138	YALE-NS-0856	-0.0186896	-0.0544515	other	-0.759557	0.40420379326290967	0.24910591111325658	0.389928
51_22_490	0.018399482234174366	0.00578811	0.00348262	YALE-0254	-0.16288	-0.465633	other	0.7516703719065952	0.7346791513836655	0.7694960166238851	0.268084
800_49_491	-0.0154453	0.0108788	0.000396443	YALE-NS-1115	-0.495407	-1.41389	other	-0.373424	-1.36594	-1.3252	0.154491
1551_11_480	-0.00766264	0.00706896	0.00106585	YALE-NS-0661	-0.785571	-2.24134	other	-1.32457	-1.41905	-0.730651	0.294185
CCAGATAGTTGAGTGA-1_YALE-NS-1206	-0.018443	-0.0307152	-0.000805517	YALE-NS-1206	0.1691269727385709	0.48113826963286316	other	0.36820539046331296	1.2488659912859998	1.3484990311809002	0.275845
308_57_491	-0.0142152	0.012733506213278485	-0.00245956	YALE-NS-1157	0.14749575383553243	0.4194533046386445	other	-0.22305	-0.657358	0.0684185	0.0984929
10_56_490	0.00162	0.00381221	0.000774075	YALE-0238	0.5419686457437466	1.5443573906080392	whorl_high	0.7961869753031319	0.5642980556814875	2.1327208123766845	0.345002
282_46_480	-0.0158003	0.00991451	0.00108757	YALE-NS-0578	-0.396668	-1.13232	other	-0.931459	-0.0664613	-0.834484	0.167578
24_45_490	0.000181516	0.0053677	8.572987793576392e-05	YALE-NS-0352	0.6807086336810237	1.9399971988671623	whorl_high	1.1376955002281148	0.1940387258453508	2.3416269820142697	0.247641
240_29_491	-0.00731668	0.00773735	0.000859128	YALE-NS-0908	0.029772202812285514	0.0837453	other	0.8571817217249968	-0.0745049	1.5407808123479783	0.352755
1064_21_491	-0.00229776	0.00520647	0.000358399	YALE-NS-1052	0.2214377254805922	0.6303109522346537	whorl_high	0.25379491417538697	0.6554687031534708	-0.215769	0.33515
234_54_490	0.016868006695990548	0.00188405	0.00223374	YALE-0263	0.17792531485301616	0.5062281837874686	other	1.9653422637211715	0.9018214283370074	0.8953505542041175	0.277065
529_1_480	-0.0176394	0.011123193776040098	0.0013038	YALE-NS-0467	-0.273259	-0.780399	other	-0.818948	-1.29743	-1.22274	0.460991
1344_46_491	0.015718400133011422	-0.00306796	0.000542625	YALE-NS-1115	0.7479545112860306	2.1317598371476936	whorl_high	1.7848690116105963	1.512437464941537	0.8198460434792708	0.219454
150_69_481	0.00163418	-0.000926363	-0.00641484	YALE-NS-0701	0.8491754916413373	2.4204080477679715	whorl_high	0.8327638331704023	3.118412153966702	0.3890393454186816	0.0879826
1323_12_480	-0.00778027	0.00716999	0.000879092	YALE-NS-0661	-0.0770771	-0.220953	other	-0.974535	-1.00316	-1.37282	0.380207
1173_62_481	-0.00421401	0.00461512	0.000923609	YALE-NS-0934	0.24511161336852424	0.6978209225322136	whorl_high	0.6399936727549166	-0.291488	-0.772524	0.366633
1646_23_480	-0.0173497	0.010711246420529542	0.00155764	YALE-NS-0522	-0.333695	-0.95274	other	-1.32639	-0.976537	-0.682143	0.349928
188_16_481	0.010930450463358587	-0.00996677	-0.00151427	YALE-NS-0705	0.0846223	0.24015936429681328	other	0.4192306648163122	1.5620228472769688	-0.794675	0.614208
1083_36_480	-0.00796996	0.00707739	0.000997168	YALE-NS-0565	0.0364669	0.10283643356778027	other	-0.855178	0.0725297	-1.38613	0.348438
1423_19_491	-0.00104804	0.00550348	0.000430052	YALE-NS-1052	-0.199388	-0.569743	other	0.545739	0.30503790791985774	1.4266415542189592	0.306209
440_64_491	0.0147946	0.000353173	0.00146445	YALE-NS-0843	0.29316752484519176	0.8348602281067653	whorl_high	1.5139316514902474	-0.222734	0.5535411866141507	0.139484
173_35_490	0.00137773	0.00333916	0.000623778	YALE-0077	-0.598237	-1.70712	other	-0.75019	-1.02366	-0.872408	0.28676
779_35_491	-0.0170441	0.0105749	0.00146997	YALE-NS-0932	0.10494462373620839	0.29811178512433945	other	-1.00149	-1.10287	-0.407552	0.165413
1325_4_481	-0.00840416	0.00822614	-0.000110659	YALE-NS-1050	0.7773197200310333	2.2154995413965826	whorl_high	0.024087284503462567	0.5190971629703035	0.047173472442419206	0.218113
517_57_481	0.00720409	-0.00527885	-0.00235202	YALE-NS-0869	0.46030000645763935	1.3114658842130222	whorl_high	-0.371365	1.1415393577665687	-0.303468	0.311032
206_37_491	-0.0056326	0.00662601	0.000457721	YALE-NS-1083	-0.295218	-0.843018	other	-1.48138	-0.317958	-1.26065	0.273165
1158_55_480	0.00959094	-0.00610953	0.006034	YALE-NS-0591	-0.320766	-0.915873	other	-0.625992	-0.0472304	-1.46342	0.238778
1168_63_491	-0.000288428	0.0082091	-0.00694048	YALE-NS-0639	-0.206093	-0.588864	other	-0.316763	-1.15282	-0.634222	0.123504
374_20_491	0.017392193465137405	0.00270815	0.00420123	YALE-NS-1052	0.40426761236857695	1.1516803315162867	whorl_high	0.9132136190765405	-0.277757	3.870380944110439	0.285476
1605_28_480	-0.00899908	0.00747582	0.000744503	YALE-NS-0543	-0.127488	-0.364707	other	-0.727018	0.0130176	-0.61815	0.366109
TGCAGTTTCCTCCCAT-1_YALE-NS-0848	-0.023317	-0.0194344	0.015342329807807177	YALE-NS-0848	-0.0569781	-0.163638	other	1.793199169250645	-0.893799	-1.02304	0.335756
1192_23_490	0.015451436963393197	0.00737231	0.00247084	YALE-0254	0.24434325384990627	0.69563	whorl_high	0.32309	0.5910054418027029	0.22415334639464662	0.170915
CCTGACAAACTCGCGC-1_YALE-NS-0928_1	-0.0540009	-0.0114826	-0.00202013	YALE-NS-0928_1	-1.29771	-3.70178	other	-2.38155	-2.04453	-0.799955	0.00295824
276_61_481	0.018035166729088916	-0.00311048	0.00404162	YALE-NS-0934	0.21723460613049417	0.618325	whorl_high	1.5681117176706867	-0.38222	0.014281381044694657	0.288417
221_12_490	0.023946463496905525	-0.00174579	-0.00177118	YALE-0183	0.3524387741294993	1.0038819070817098	whorl_high	1.0809828953180665	0.7192120355523453	0.262334	0.291995
508_21_491	-0.00855317	0.00788306	0.00081368	YALE-NS-1052	0.0266102	0.0747282	other	-0.139744	-0.494563	3.025260330917372	0.317939
1842_58_490	0.00987334	-0.0022822	0.00275115	YALE-NS-0770	0.29148376601874315	0.8300587139279411	whorl_high	0.9730584849232614	0.37930900829370023	1.0139822346217702	0.122483
366_91_480	0.00157426	0.00033697	0.00587423	YALE-NS-0648	-0.502773	-1.43489	other	-1.0425	-0.967882	0.5787718268543165	0.327727
GGCTGAAATAGCAAAG-1_YALE-NS-1114	-0.00915538	-0.0160554	-0.0167315	YALE-NS-1114	-0.132151	-0.378007	other	0.1700973642045551	1.0138001772411103	0.40012215015774283	0.481524
764_15_481	0.011198530422339531	-0.0106175	-0.00063255	YALE-NS-0705	0.017985115417142428	0.0501325	other	0.8838517909407619	0.9292906935032588	0.1727110567298628	0.46834
1138_28_480	0.00168188	0.00303254	-8.65266e-05	YALE-NS-0543	0.0451384	0.12756458118607072	other	-0.0735046	0.1752663082523587	0.8432319593942756	0.318315
1071_73_481	-0.00332827	0.00481855	0.000315938	YALE-NS-0964	0.22666160028846533	0.6452076871852935	whorl_high	-0.036965	-0.398976	-0.541302	0.351917
AATATCGAGGGTTCTC-1_YALE-NS-1029	-0.0148116	-0.0141437	0.00470217	YALE-NS-1029	-0.00723586	-0.0217892	other	0.40828960258453223	1.0011095116928357	0.20017916562278712	0.193373
GTCGCGTAACCCGTTG-1_YALE-NS-0934_4	-0.00455684	-0.00998918	0.016429407471020976	YALE-NS-0934_4	-0.0702258	-0.201415	other	0.718734	-0.237771	0.0493318	0.90018
779_1_481	-0.0032741	0.00576125	0.000219106	YALE-NS-1050	-0.186238	-0.532244	other	0.0632816	0.8554374549892959	-1.00724	0.347622
1188_84_491	-0.0141006	0.00997662	0.00270085	YALE-NS-0700	-0.407794	-1.16405	other	-0.660402	-0.90994	0.0648972	0.231812
45_47_480	-0.00566292	0.011291622817751595	-0.0065515	YALE-NS-0578	0.1420329285157517	0.4038751631510711	other	-0.774946	0.45656708780834937	0.0502242	0.346383
893_40_490	0.00690983	0.00370589	0.000567486	YALE-0086	0.1277538077395828	0.36315591061267277	other	2.1097653016506492	0.3794870368211266	1.8823648519886085	0.374333
232_21_481	0.00528703	-0.000343589	-0.00674942	YALE-NS-0714	-0.241614	-0.690158	other	0.34063767400618866	1.9449285091601887	-0.103569	0.183927
832_56_481	-0.0159399	0.010470562923021363	0.00145608	YALE-NS-0869	0.10739138403783957	0.3050891230280377	other	-0.759661	-0.688008	-1.06155	0.332073
614_47_491	-0.00840105	0.00694497	0.00151183	YALE-NS-1115	-0.50262	-1.43446	other	-1.52429	-1.06287	-1.13736	0.301684
1115_62_490	0.00119165	0.00460645	0.000760546	YALE-NS-0814	0.0472587	0.13361100623025057	other	1.8242899024112915	-0.175652	1.0613675119585588	0.297041
645_71_480	0.000305623	0.00393513	0.000554596	YALE-NS-0629	-0.573624	-1.63694	other	-1.90353	-0.854047	-1.97225	0.285027
35_61_480	-0.0150637	0.010058808646138716	0.00149235	YALE-NS-0602	-0.309493	-0.883725	other	-0.894857	-0.446656	-0.979386	0.316927
18_54_490	0.015877	0.00175575	0.0019788	YALE-0263	0.2085607943127753	0.5935902731143397	whorl_high	1.7879625417970682	0.4769142452688409	0.760139	0.24648
460_15_490	0.00529105	0.00267331	0.000183463	YALE-0183	-0.199554	-0.570215	other	0.7307738984258955	-0.750476	-0.96237	0.367188
1705_9_480	-0.00996013	0.00877911	0.000537756	YALE-NS-0479	0.20424680605917223	0.5812882287588272	whorl_high	0.6492318720676316	0.8784202203163205	0.6409588500176159	0.273082
114_71_480	-0.00479559	0.00574328	0.000708024	YALE-NS-0629	-0.259955	-0.742459	other	-1.1447	-1.4061	-0.332446	0.306135
1224_80_481	-0.0127247	0.00880871	0.00118389	YALE-NS-0840	-0.217413	-0.621144	other	-1.07841	-0.5631	0.16214456044692277	0.13037
1456_32_491	-0.0114691	0.00916452	0.00102302	YALE-NS-0932	-0.0703973	-0.201904	other	0.5875697134751572	0.32267785449186154	0.8471551317512127	0.162619
322_68_481	0.012284055828186435	-0.0186654	-0.0124445	YALE-NS-0701	0.5577103635226444	1.5892474781473864	whorl_high	1.0732037861176256	2.6635565149259333	1.0152075544181003	0.981184
925_46_480	-0.0149834	0.00997363	0.00134127	YALE-NS-0578	-0.0280588	-0.0811693	other	-0.255416	0.12058315805170089	0.5020181873868569	0.350492
801_19_490	0.018883735934926184	0.00536055	0.0039491	YALE-0254	0.26800250364628536	0.7630980468495979	whorl_high	2.573576770271773	0.18480630364973605	1.9067187442503233	0.272477
172_42_490	-0.00916663	0.00803737	0.000951618	YALE-0086	-0.484245	-1.38206	other	-0.0432849	0.1180371981479914	0.9130944405661555	0.38526
1217_1_481	-0.00270353	0.00744061	-0.00198417	YALE-NS-1050	0.6647598120810663	1.8945165208479395	whorl_high	0.5619021632258931	0.5461662966730176	0.8888499009499952	0.222502
820_4_481	-0.00912553	0.00850014	0.000215643	YALE-NS-1050	0.3201117132771599	0.9116959962469565	whorl_high	0.548117	1.1334499197602361	0.5861194022729502	0.311254
909_53_480	0.00028771	0.0036258	0.00021351	YALE-NS-0591	-0.290267	-0.828898	other	-0.550804	0.8389450806781638	-0.287175	0.300797
1104_20_491	-0.00451765	0.00823614	0.00188574	YALE-NS-1052	0.5211363968012657	1.484950819368206	whorl_high	0.34863390728332583	-0.961302	7.525361442577785	0.3072
369_89_491	-0.0149223	0.010165269649819293	0.0020927	YALE-0050	-0.193108	-0.551834	other	-0.206214	-0.955257	-0.261312	0.335441
1117_9_481	0.013374300223512998	-0.00613761	-0.0109745	YALE-NS-0670	0.1607414688045422	0.4572256311935755	other	0.28948819754692295	2.359903972340973	-0.819584	0.656394
1019_55_481	0.00577112	-0.00704383	-0.0113323	YALE-NS-0856	0.11885271798121483	0.33777299471613953	other	-0.249213	2.2622746616729636	0.6513778153050701	0.364114
435_84_480	-0.00376586	0.00579523	0.000609363	YALE-NS-0640	-0.21673	-0.619196	other	-1.1486	-1.16286	-1.56999	0.328189
813_73_480	-0.0027676	0.00527519	0.000592346	YALE-NS-0629	-0.147629	-0.422142	other	-0.408641	-0.845977	-0.07325	0.343489
1124_40_491	-0.00734077	0.00703446	0.000990458	YALE-NS-1093	0.00295443	0.00727005	other	-0.703202	-1.06554	0.8400608955695897	0.277755
126_49_490	0.0179138	0.000154133	0.00357259	YALE-0255	0.39941131682148584	1.1378318090559172	whorl_high	1.4082184689936503	1.23321	-0.207847	0.24971
391_82_480	-0.0119119	0.0089873	0.000791226	YALE-NS-0640	-0.533652	-1.52295	other	-0.923693	-0.137746	-0.567938	0.0905492
1312_9_480	-0.00400847	0.013585927528814656	-0.0117801	YALE-NS-0479	-0.265034	-0.756942	other	-0.901047	0.0827952	0.1530783172228599	0.584797
785_66_481	-0.0164965	0.0104272	0.00142418	YALE-NS-0948	0.014796385409509089	0.0410393	other	-0.860098	-0.133643	-1.12134	0.255735
AAATAGGGTGCTATTG-1_YALE-NS-0934_1	-0.00404149	-0.0102675	0.015875021794447143	YALE-NS-0934_1	0.2299210788641512	0.6545026244119861	whorl_high	0.8708358712136408	-0.463348	1.1086372773907707	0.877395
989_73_480	-0.0017233	0.00476178	0.000669714	YALE-NS-0629	-0.48794	-1.3926	other	-1.52849	-0.558035	-2.05266	0.377258
279_62_491	0.0199883	0.00244032	-0.00851704	YALE-NS-0639	0.6037670918388738	1.720585785372218	whorl_high	1.9533568001969583	2.159923768497066	0.8310946278188048	0.47788
ATTAGGCGATGCTTTC-1_YALE-NS-0856	-0.00689125	-0.0213378	-0.0171553	YALE-NS-0856	0.0650867	0.18445034050758036	other	0.18786177249286481	1.2827689510433302	0.901529	0.634147
260_96_491	-0.0138842	0.00901779	0.00111231	YALE-0054	-0.44108	-1.25897	other	-1.07691	-0.992514	-1.36956	0.370707
596_12_481	0.013907251398268048	-0.00952741	0.00370754	YALE-NS-0687	-0.0182066	-0.0530742	other	0.5211447504917412	0.8085959398180378	0.10466769947100683	0.24173
TCCAGGCGAGTACGGT-1_YALE-NS-1206	-0.0193278	-0.0316935	0.00118696	YALE-NS-1206	0.5559960247389928	1.584358760210048	whorl_high	0.075098	0.9514498800669037	3.441802349108491	0.474081
1091_96_491	-0.0108475	0.0081678	0.00117834	YALE-0054	-0.718858	-2.0511	other	-1.53666	-1.19168	-1.12749	0.183254
869_44_481	-0.0164774	0.0106169	0.00109297	YALE-NS-0798	0.3129671064981122	0.8913219793670706	whorl_high	-1.44432	-0.7542	-1.50368	0.165304
188_12_491	-0.0109495	0.00815701	0.000841447	YALE-NS-0965	-0.318946	-0.91068	other	-0.483507	-0.612992	-0.0338675	0.161562
421_7_480	0.00669299	0.00578459	-0.00564067	YALE-NS-0479	0.5734035175312471	1.6339990781385252	whorl_high	1.350664904429618	2.4051566049668294	0.9087172472160184	0.128755
361_29_480	-0.00751431	0.00712681	0.000983861	YALE-NS-0543	-0.217834	-0.622344	other	-0.428131	-1.04148	-0.473266	0.369047
1178_5_480	0.00465333	-0.00411235	-0.00133562	YALE-NS-0467	-0.0463735	-0.133397	other	0.26782209334320806	1.2937055304424774	-0.290414	0.238386
1853_38_491	-0.0184419	0.011006090264014591	0.00147591	YALE-NS-1083	-0.555596	-1.58553	other	-1.56678	-1.44377	-0.829645	0.467687
1031_20_491	0.00032234	0.00516733	0.000530537	YALE-NS-1052	-0.0261161	-0.0756293	other	0.7121735187391612	-0.56974	2.2147484505485697	0.350179
925_32_491	-0.00963674	0.00737881	0.000731684	YALE-NS-0932	0.16821778129775516	0.47854556126764547	other	-0.741639	0.14000907932638584	0.00833342	0.308399
156_62_481	0.00495316	-0.00604554	0.00299388	YALE-NS-0934	0.19281648964720433	0.5486928086437803	whorl_high	1.1943105247495016	0.3845340647114288	-0.718835	0.371985
411_56_490	0.013448983373866534	-0.00127803	0.00223195	YALE-0238	0.2988837542554487	0.8511609928787909	whorl_high	1.1472225490414827	-0.288771	-0.80739	0.198577
952_31_491	-0.0047733	0.00612125	-0.000692666	YALE-NS-0932	0.17365072574842216	0.4940384925609372	other	0.9652985194772881	0.774715	1.3520938294535365	0.260014
1665_10_480	0.019591877776875925	0.000987352	-0.011409	YALE-NS-0479	0.3231098566300931	0.9202456932659884	whorl_high	0.7192536298729603	2.2495315276312073	0.671025	0.594149
998_43_490	-0.0013144	0.010465062870523002	-0.00936063	YALE-NS-0352	-0.00208141	-0.00709049	other	-0.158039	-0.736519	1.8609991943051953	0.421871
58_23_490	0.010858565397859992	0.00482082	0.0010905	YALE-0254	0.39712344404385136	1.1313075649607414	whorl_high	0.6765521434914147	0.33179253771782835	1.2649326665592884	0.257735
485_13_480	-0.0153257	0.00984405	0.0014168	YALE-NS-0661	-0.515168	-1.47024	other	-1.20713	-0.759543	-0.0555261	0.225051
1032_36_490	-0.0172842	0.010622394230739636	0.0015889	YALE-0078	-0.622828	-1.77725	other	-1.51392	-1.07327	-1.53764	0.401159
1064_88_480	-0.00192655	0.00199538	-0.0106542	YALE-NS-0648	0.10992672288366284	0.31231905716416364	other	-0.101668	1.3808021322546766	0.8065846334787168	0.240551
420_2_491	-0.010499	0.00774397	0.000634297	YALE-0279	-0.310482	-0.886544	other	-1.21114	-0.976692	-0.226617	0.327621
TCTTTAGAGTCTAACA-1_YALE-NS-0928_8	-0.0280573	-0.0053959	-0.0218646	YALE-NS-0928_8	-0.00567443	-0.0173366	other	-0.806796	0.7747811560280946	-1.18601	0.727892
1256_1_480	-0.00676586	0.00625494	0.000297337	YALE-NS-0467	-0.133154	-0.380865	other	-0.119505	-0.175323	1.060351226091638	0.27002
219_63_491	-0.00760143	0.00738623	0.00107092	YALE-NS-0639	-0.00917108	-0.0273078	other	-0.823227	-0.236372	-1.14996	0.279443
609_78_480	-0.0114379	0.00848972	0.00338893	YALE-NS-0631	-0.420889	-1.20139	other	-1.46697	-1.11647	0.0469472	0.187253
308_93_491	-0.019966	0.017242	0.00756223	YALE-0054	-0.474187	-1.35338	other	-1.61523	-1.19606	-0.490809	0.259755
308_44_491	-0.0168021	0.010251263113531705	0.00139773	YALE-NS-1083	-0.608929	-1.73761	other	-0.952257	-1.3255	0.3166754129744671	0.288795
261_89_491	-0.0108839	0.00894591	0.0012721	YALE-0050	-0.199454	-0.569931	other	-0.0928523	-0.900412	0.10338903120336843	0.289044
461_53_481	0.00430054	-0.00376322	-0.000632484	YALE-NS-0856	0.21282611809220026	0.6057535427480207	whorl_high	0.23779506335448997	1.4887741396917176	0.9289382387235688	0.161604
655_97_491	-0.0117635	0.00863132	0.0010272	YALE-0054	-0.156519	-0.447493	other	-0.17332	-0.505657	0.44673413586599287	0.314866
767_33_490	-0.0129554	0.00904819	0.00134339	YALE-0077	-0.628617	-1.79376	other	-2.00989	-1.46787	-1.80854	0.334553
646_49_490	0.00526269	0.00157187	0.00092597	YALE-0255	-0.721917	-2.05982	other	-1.484	-1.91819	-1.00924	0.235957
1441_76_480	0.00651424	0.00249499	0.000493871	YALE-NS-0631	0.23119	0.6581222161877405	whorl_high	1.409716367552827	-0.478959	0.7587366350958653	0.390223
260_15_490	-0.00535609	0.00734749	0.00112644	YALE-0183	0.024570557878752605	0.068912	other	0.28391718979462877	-0.218701	0.3164583499022751	0.289097
402_28_490	-0.0163076	0.0102387	0.0014581	YALE-0067	-0.176263	-0.503797	other	-1.70669	-1.586	-1.69216	0.16474
295_92_491	-0.00851586	0.00713754	0.00100841	YALE-0050	-0.382039	-1.0906	other	-0.462069	-1.44006	-0.0124114	0.32992
564_38_480	-0.0128087	0.00958866	0.00129985	YALE-NS-0566	-0.188762	-0.539441	other	1.0399553250219349	-0.347041	-0.788207	0.215661
AACTACCCGTTTGTCA-1_YALE-NS-0928_8	-0.0288461	-0.00539076	-0.0220294	YALE-NS-0928_8	0.0758004	0.21500223505376634	other	-0.517995	0.4298897635355809	0.5808489346628327	0.724977
780_36_480	-0.0117835	0.00823222	0.00102254	YALE-NS-0565	-0.242302	-0.692118	other	-0.746631	-0.671345	-1.14333	0.111633
1189_61_480	-0.0100125	0.00789096	0.000859272	YALE-NS-0602	-0.445401	-1.27129	other	-0.660325	-0.971155	-0.477422	0.28155
676_20_490	0.00824184	0.00554638	0.000887703	YALE-0254	0.21502979975998915	0.6120377020986926	whorl_high	1.4486187865070927	0.35092119821277407	2.7565113974306534	0.374281
156_77_481	-0.00849894	0.00738929	0.00112698	YALE-NS-0840	-0.301379	-0.860588	other	-0.298052	-0.883371	-0.628798	0.34259
732_17_480	-0.00604134	0.00524399	0.00427385	YALE-NS-0652	-0.588273	-1.67871	other	-1.30587	-0.833914	-0.678817	0.30103
CCATCGCAGTTAAACT-1_YALE-NS-0928_2	-0.0108836	0.00256014	-0.0220998	YALE-NS-0928_2	-0.00237627	-0.00793132	other	-0.230437	1.270794236469389	0.14088255498593766	0.613679
250_59_491	0.012510703390820376	-0.0058429	-0.00583122	YALE-NS-1157	-0.133914	-0.383031	other	-0.0123967	0.9495570366177016	0.6015645484561138	0.228973
98_64_481	-0.0144159	0.0101056	0.00179303	YALE-NS-0934	-0.154889	-0.442847	other	0.4822648846658549	-0.767502	-0.480172	0.153185
378_77_480	0.00985783	-0.00450993	0.0066719	YALE-NS-0631	-0.277746	-0.793192	other	0.34949409850473834	-0.892918	1.6043222248472626	0.234765
1354_10_480	0.015004872308562994	0.00312823	-0.00884937	YALE-NS-0479	0.6700333082409689	1.9095547592143889	whorl_high	0.9900266442382203	2.1202654832140886	0.4690735762440261	0.599701
TTCGGCTAGAGATGGT-1_YALE-NS-0691	0.000485509	0.000144569	0.021249926544332134	YALE-NS-0691	0.290857	0.8282710688405563	whorl_high	1.3237206617809676	-0.798475	3.4314268681183098	0.499075
1775_1_480	-0.00580713	0.00617934	0.000627685	YALE-NS-0467	0.13523429009945317	0.3844877317447523	other	-0.242083	-0.281183	0.2685684694097258	0.258457
97_2_490	0.00738019	0.00197861	0.000936981	YALE-0057	0.50824	1.4481743956037476	whorl_high	0.4180944298744152	-0.0357706	-0.157712	0.304837
1893_9_490	-0.0100121	0.00861916	0.00109459	YALE-0168	0.1374780782662139	0.3908862613487237	other	0.5177475821160653	-0.735257	0.22468133484392203	0.320472
623_60_490	-0.0114757	0.00903981	0.00157965	YALE-NS-0770	-0.250693	-0.716048	other	-0.179757	0.2684615645433312	-0.00420494	0.139782
TGGGCGATACAATAAG-1_YALE-NS-1114	-0.0230519	-0.00515015	-0.00823053	YALE-NS-1114	0.0323267	0.09103	other	0.0900145	1.199112817092003	-0.677003	0.251379
CGTACCTGATAGGCCT-1_YALE-NS-1114	-0.0048203	-0.0108085	-0.0152213	YALE-NS-1114	0.1843761938386435	0.5246239221965727	other	0.8268042046438109	1.0619812677559555	0.9739075132618684	0.262166
552_45_481	-0.0152099	0.0099093	0.00139442	YALE-NS-0798	0.057654218337034296	0.16325544555853233	other	-1.18879	-0.499038	-0.627532	0.354272
911_28_481	-0.0175305	0.0107625	0.00156558	YALE-NS-0720	-0.484088	-1.38161	other	-1.61513	-1.36974	-1.07552	0.313763
855_54_490	0.015490651389860338	0.00199431	0.00171243	YALE-0263	0.47706885100785185	1.3592849920363015	whorl_high	1.6540243217726212	1.8777140173026097	1.3855943673162674	0.224138
1086_41_481	-0.0124843	0.010744797632531645	0.0017232	YALE-NS-0796	-0.352039	-1.00505	other	-1.17119	-1.10863	-1.12611	0.272861
996_65_491	0.012783145873267739	0.000466268	0.000611301	YALE-NS-0843	0.41103607954978083	1.1709817247021526	whorl_high	1.1494166059495405	-0.267793	0.038896	0.124373
1214_70_481	0.011818940849139276	-0.0167417	-0.0122633	YALE-NS-0701	0.4152910552317711	1.1831154850404548	whorl_high	0.7176145169177541	2.441121483316757	-0.790579	0.848029
520_62_490	0.0174716	0.00159377	0.00727466	YALE-NS-0814	-0.0333608	-0.0962889	other	0.4201746038983338	-0.805865	-0.77984	0.212255
121_42_490	0.00277805	0.00303058	3.467308649480402e-05	YALE-0086	-0.135272	-0.386907	other	-0.0366229	-0.315584	1.5036634030193752	0.305857
954_49_491	-0.0108868	0.00844358	0.000901012	YALE-NS-1115	0.076057	0.21573394779813782	other	-0.367919	-0.595003	0.8945282680566764	0.159611
1848_18_481	0.0134121	-0.00984559	0.00199989	YALE-NS-0705	0.5100376195110574	1.4533008373818022	whorl_high	0.2869859539885633	0.9677532085751508	0.9401089312134379	0.228479
918_27_481	-0.0155581	0.00957077	0.00140568	YALE-NS-0720	-0.540696	-1.54304	other	-1.43667	-1.30142	-0.412593	0.394755
ACTCGATGTATTTCAT-1_YALE-NS-1114	-0.0213295	-0.00578317	-0.00919512	YALE-NS-1114	0.0662924	0.1878887415181404	other	0.3594311730467286	0.3592919960629277	1.455200574637912	0.283641
CATCGTCCGGTTACTA-1_YALE-NS-0691	-0.000351504	0.00016281	0.020352739587035013	YALE-NS-0691	0.2335173142148112	0.6647578787603795	whorl_high	0.32623423006339825	-1.08406	2.742169854422885	0.699675
226_51_491	-0.000208943	0.00469596	0.000608472	YALE-NS-1166	-0.33709	-0.962422	other	1.5119178350768634	-0.67205	-0.521973	0.307821
915_63_490	0.011278923445304486	0.00118648	0.00117245	YALE-NS-0814	-0.0449497	-0.129337	other	0.27740166342030953	-0.104346	0.24079351724568196	0.165996
564_80_481	-0.0170909	0.010699032413174192	0.00150745	YALE-NS-0840	-0.590879	-1.68614	other	-0.855298	-1.1876	-1.04347	0.399905
290_58_481	0.013552444786760235	-0.00977505	0.00369845	YALE-NS-0869	0.3354783118769569	0.9555163699835257	whorl_high	-0.271331	0.9062249873453273	-1.18205	0.232582
1159_66_480	-0.0104941	0.00800437	0.00125953	YALE-NS-0602	-0.332424	-0.949115	other	-1.00981	0.11899535183769847	-1.1678	0.199948
1098_70_491	-0.00235046	0.00320708	0.00399167	YALE-0298	0.12368802171018006	0.3515616555675971	other	0.12466722163330403	-0.752628	-0.568719	0.300594
580_32_491	-0.0124458	0.00912103	0.000888225	YALE-NS-0932	0.0099922	0.027339389877146198	other	-0.0571189	0.45337625454205205	0.3916081443646544	0.151767
442_30_490	-0.00562275	0.00580176	0.00151156	YALE-0075	-0.172495	-0.493052	other	0.19139054490522564	-0.616484	1.160882033387406	0.327772
625_30_481	-0.00340368	0.012889250010835983	-0.0113101	YALE-NS-0736	-0.59659	-1.70243	other	-1.65723	-0.311945	-0.418813	0.580036
1269_23_481	0.000917719	0.00823923	-0.00990269	YALE-NS-0714	0.11339701922551355	0.3222151757937318	other	-0.333325	1.2667783001418997	0.6443926527988426	0.319789
1026_32_490	0.010451548855881825	0.00112819	0.0019775	YALE-0075	0.4448612220864475	1.2674396609216254	whorl_high	1.0017165562563006	0.011715204600526951	2.8583013997889166	0.124796
1791_23_481	0.00208204	0.000978245	-0.00707664	YALE-NS-0714	-0.266533	-0.761218	other	-0.375874	1.432523588542082	0.3785231919217124	0.127312
213_26_480	-0.0134241	0.00868789	0.00114851	YALE-NS-0543	-0.508401	-1.45094	other	-1.78292	-0.986364	-0.99772	0.267257
ATAGCAACTAGGGAAG-1_YALE-NS-0934_3	-0.0048828	-0.00947171	0.016072847093489603	YALE-NS-0934_3	0.1791765392186043	0.5097962550800381	other	0.6129895092615623	-0.544448	-0.353505	0.850812
852_18_490	-0.0129395	0.0090095	0.00113459	YALE-0253	-0.295608	-0.844129	other	-1.16125	-0.752374	-0.354585	0.148564
ACGGACTCTCAAAGCG-1_YALE-NS-0928_11	-0.0303023	0.00071525	0.00659579	YALE-NS-0928_11	-0.446457	-1.2743	other	-1.19927	0.33402969469655824	-0.312722	0.328847
CATAATGAGCGGGCGA-1_YALE-NS-0934_3	-0.0063863	-0.00745866	0.015970381458571256	YALE-NS-0934_3	-0.073332	-0.210273	other	0.9040738655295961	-1.10945	-1.14585	0.442109
1497_21_490	-0.00478822	0.00602236	0.00068963	YALE-0254	0.16584877107260207	0.47178994044643563	other	0.3485274805635982	-0.957705	1.691337373121399	0.27016
916_84_480	-0.0162425	0.010453989975291693	0.00145307	YALE-NS-0640	-0.310604	-0.886894	other	-0.644452	-1.29842	-0.642112	0.169803
464_48_480	-0.0122786	0.00903169	0.00102598	YALE-NS-0590	0.480321	1.3685597125946842	whorl_high	-0.454689	0.5849873135664673	-0.40636	0.117411
1250_56_490	0.0149409	-0.00575836	0.00418359	YALE-0238	0.28901390746257316	0.8230155075667583	whorl_high	0.3224230706137869	0.0371417	-0.126682	0.241842
376_87_491	0.00342848	0.00364791	0.00146314	YALE-NS-0700	-0.496348	-1.41657	other	-0.318702	-1.29582	-0.0795869	0.274495
554_8_481	0.014752064924096428	-0.00475328	-0.00780391	YALE-NS-0670	-0.147063	-0.42053	other	0.4591826460158469	1.3475682461692362	-0.409524	0.476028
728_5_490	-0.00181966	0.00937546	0.0023244	YALE-NS-0646	-0.0747791	-0.2144	other	-1.23999	-1.24511	-0.667468	0.301311
CGTTAGCTCACAACTG-1_YALE-NS-0943	-0.00286651	-0.0138086	0.00120783	YALE-NS-0943	-0.413856	-1.18133	other	-0.602965	0.0969844	-0.933753	0.242155
303_22_480	0.00365398	0.00280855	0.00118269	YALE-NS-0522	-0.544459	-1.55377	other	-1.24058	-1.08131	-0.478642	0.28013
AGTCAGCCACCGCCTG-1_YALE-NS-0934_4	-0.00507746	-0.0088356	0.0158803	YALE-NS-0934_4	0.22421556815649565	0.6382324257766964	whorl_high	0.6563658064002841	-0.813282	0.8813228360987391	0.733409
482_63_481	-0.00744638	0.00631536	0.0017807	YALE-NS-0934	-0.158723	-0.45378	other	-0.272217	-0.516821	-0.239637	0.339029
2105_56_481	-0.00455993	0.00595072	0.000557473	YALE-NS-0869	0.13853084696644666	0.3938884037944157	other	-0.153862	-0.55596	1.0507828363282523	0.335079
1113_70_491	-0.0287696	0.015690138246187327	0.0158018	YALE-0298	-0.270402	-0.77225	other	-0.718134	-0.989791	-1.56988	0.300987
ATCGACTCTTTCCGTT-1_YALE-NS-0928_3	-0.0107304	0.00443018	-0.0140563	YALE-NS-0928_3	-0.111768	-0.319879	other	-0.721483	1.1605306749046778	-0.0641819	0.196078
553_90_491	0.000863027	0.00467755	0.00114715	YALE-0050	-0.389173	-1.11095	other	0.266654	-1.28189	-1.98827	0.292701
789_17_480	-0.00418098	0.0049371	0.000485005	YALE-NS-0652	-0.202019	-0.577246	other	-0.013539	-0.343195	0.32823364136542277	0.332529
40_47_491	-0.00275933	0.00535643	0.000516733	YALE-NS-1115	-0.100753	-0.28847	other	-0.909878	-0.248924	-1.46906	0.343912
1280_23_481	-0.0100001	0.014805693330660126	-0.00854186	YALE-NS-0714	0.23877111471523813	0.6797399517266847	whorl_high	-0.873749	0.23491952029667884	-0.835741	0.475606
659_50_491	-0.00259417	0.00307065	0.00327277	YALE-NS-1166	-0.289661	-0.827171	other	0.24184657514576674	-0.450939	-0.611168	0.322844
243_7_480	0.00575328	0.00537221	-0.00469748	YALE-NS-0479	0.6197255598536829	1.7660939717239628	whorl_high	1.3643824814429566	1.8629029312199636	0.9522863472656322	0.100632
1309_24_490	-0.00434239	0.00581893	0.000453674	YALE-0067	0.49855670583265316	1.4205611308711101	whorl_high	0.7911670065223179	-0.970425	-0.293053	0.368641
1198_83_491	0.00044527	0.014786602408886677	0.00782525	YALE-NS-0700	0.4773525856843256	1.360094107956416	whorl_high	1.5807522052953178	-0.456108	-0.232121	0.293062
123_88_480	-0.0126511	0.00906586	0.00225245	YALE-NS-0648	0.0615923	0.17448543655675475	other	-1.37262	-0.264099	-0.450175	0.157258
2042_38_491	-0.0092	0.00748228	0.000998986	YALE-NS-1083	-0.39371	-1.12388	other	-1.19556	-1.56834	-2.07186	0.337393
516_10_490	0.00589811	-0.00176253	0.00522555	YALE-0168	0.0369618	0.1042476605153145	other	-0.822294	-0.68127	0.2979646047152455	0.194515
1134_59_490	-0.0116919	0.00868253	0.00108415	YALE-NS-0770	-0.0616458	-0.176948	other	-1.27862	-0.66668	0.546667	0.302485
799_11_480	-0.017134	0.0105405	0.00157715	YALE-NS-0661	-0.599811	-1.71161	other	-1.5712	-1.42894	-0.849377	0.253923
116_35_490	-0.00637983	0.00658545	0.000799744	YALE-0077	-0.168697	-0.482223	other	-0.844822	-1.7442	-0.763214	0.31705
346_36_490	-0.0121511	0.00870901	0.00125131	YALE-0078	-0.478374	-1.36532	other	-1.42621	-1.57528	-0.347883	0.212711
715_60_480	0.00480877	-0.00543702	-0.00061194	YALE-NS-0602	0.3139166297460839	0.8940297004887917	whorl_high	0.4918821273716436	-0.116956	0.17586538588566605	0.339661
1343_5_480	0.013341054793723613	-0.0108045	-0.000222215	YALE-NS-0467	0.011326967441323887	0.031145698872973658	other	-0.287085	0.1504027639360716	0.8902462008976653	0.502054
594_70_481	-0.00876746	0.014823185766420277	-0.0093259	YALE-NS-0701	-0.356905	-1.01893	other	-0.755898	-0.0185228	-1.03829	0.466472
541_14_481	0.010236100895225248	-0.00378643	0.00442375	YALE-NS-0687	-0.311764	-0.890201	other	0.48992469744727357	0.41855883488858303	0.23818488233284893	0.201867
201_17_481	-0.0136548	0.00893834	0.00118304	YALE-NS-0705	-0.684288	-1.95251	other	-2.12497	-1.77062	-1.93787	0.304218
1062_62_490	0.012325237199920585	0.00263084	0.00352929	YALE-NS-0814	0.1578829075529184	0.4490739754070643	other	1.1220547970528356	-0.220913	-0.0677023	0.113081
1580_25_481	-0.0153416	0.010013364407666004	0.00142402	YALE-NS-0720	-0.359402	-1.02605	other	-1.2552	-0.778772	-0.447266	0.359681
940_49_481	-0.00109623	0.00237035	0.00687289	YALE-NS-0854	0.0653829	0.1852949297463254	other	0.1820134454528618	-0.181469	-0.409201	0.356507
972_68_481	0.011781961329511264	-0.0181637	-0.0128209	YALE-NS-0701	0.6771671004743672	1.9298979366453841	whorl_high	0.5067859581927366	2.2980904520243106	0.7248654942738318	0.944024
10_12_480	-0.0170545	0.010776583563054472	0.00132815	YALE-NS-0661	-0.510303	-1.45637	other	-0.977599	-1.26422	-1.37861	0.451076
611_78_480	-0.00161368	0.00353878	-0.000998679	YALE-NS-0631	-0.00645275	-0.0195561	other	0.5428872494386474	0.5148774133005155	-0.14734	0.249891
1507_10_480	0.015229356516952324	0.00300232	-0.00887682	YALE-NS-0479	0.5011695069199165	1.4280119612809514	whorl_high	0.49022565021009706	2.1258991951221615	-0.0672316	0.62203
1828_20_481	-0.00125242	0.00473311	0.000871163	YALE-NS-0714	-0.642719	-1.83397	other	-1.72605	-0.958214	-0.451228	0.356082
GAACTTAGCGCCCGGT-1_YALE-NS-0934_3	-0.00389814	-0.0106315	0.0158616	YALE-NS-0934_3	-0.018299	-0.0533376	other	0.9729082626012898	-1.1292	-0.466773	0.826227
452_20_491	0.011706262819709247	0.0036391	0.00208939	YALE-NS-1052	0.14462701022807475	0.41127261219608596	other	1.1780192571453858	-0.271207	4.181414517972802	0.125833
1399_19_481	-0.000478422	0.00207152	-0.00674326	YALE-NS-0714	0.15967590645685664	0.4541870055659226	other	0.7220030108128168	1.976884864044181	-0.0394834	0.0765881
1699_23_490	0.015381318995548163	0.00746327	0.00244665	YALE-0254	0.0350092	0.0986795	other	0.061208629516830974	1.156072381931844	-0.603108	0.148954
718_96_491	-0.00566551	0.00619332	0.000708916	YALE-0054	-0.313736	-0.895826	other	-1.47295	-1.35113	-0.946074	0.288851
TTATCCAATCGAACTC-1_YALE-NS-0928_2	-0.0148072	0.00356519	-0.0217907	YALE-NS-0928_2	-0.146809	-0.419804	other	-0.61354	1.5766357570341425	-0.405566	0.682765
450_57_490	0.0158493	-0.00096155	0.000524034	YALE-0238	0.1303154044663829	0.37046072339877856	other	1.1823171544208086	-0.905083	-0.31925	0.244356
265_7_481	0.000965025	-0.00137327	-0.0198226	YALE-NS-0670	0.40475203272449095	1.153061735533831	whorl_high	-0.383062	0.9285299821848386	-0.696461	0.329751
983_60_491	-0.0137547	0.014578691969579925	-0.00538906	YALE-NS-0639	-0.36643	-1.04609	other	-0.63944	-0.877911	-1.16528	0.187139
2120_10_480	-0.00235884	0.00416542	0.00180155	YALE-NS-0479	-0.109118	-0.312324	other	-0.736442	-0.496791	-0.959662	0.348641
1124_32_481	-0.000992666	0.00487584	4.5758100731866375e-05	YALE-NS-0736	-0.395144	-1.12797	other	1.6770099382668837	0.068042	-0.282263	0.282769
308_36_480	-0.00628462	0.00659956	0.00109805	YALE-NS-0565	-0.578205	-1.65	other	-1.62107	-1.02108	-0.951957	0.354118
110_34_480	-0.0140141	0.00984088	0.00140701	YALE-NS-0560	-0.284914	-0.813633	other	-1.04692	-0.285311	-1.04959	0.327937
1044_14_481	0.00841419	-0.00811713	-0.00133838	YALE-NS-0687	-0.0138322	-0.0405998	other	0.8112826910635624	0.5838755450840196	0.884115	0.39386
1272_83_491	0.00501598	0.012963214129963012	0.00859945	YALE-NS-0700	0.010799805364794288	0.029642409835829282	other	1.4317224554688208	-0.538925	1.0465808121630595	0.289013
1482_9_481	0.00771238	-0.0024379	-0.0103478	YALE-NS-0670	0.19562115180990539	0.5566907623468204	whorl_high	0.6269853587339469	2.1551714146267007	-0.399938	0.343112
1285_22_481	0.00648351	-0.00122058	-0.00648856	YALE-NS-0714	0.24170546999539355	0.6881077466044649	whorl_high	-0.341733	0.6260750438996125	-1.01741	0.238811
371_17_491	-0.0156035	0.0112621	0.0024068	YALE-NS-1031	-0.549953	-1.56944	other	-0.767978	-0.856729	-0.158119	0.187223
391_18_490	0.00402483	0.00911941	0.00520074	YALE-0253	-0.165054	-0.471833	other	-0.0219612	-0.188484	-1.08618	0.266893
56_78_481	-0.0174541	0.010749955486132341	0.00152614	YALE-NS-0840	-0.315799	-0.901708	other	-1.51609	-1.31289	-0.949004	0.260739
955_2_491	-0.00376656	0.00516285	0.000299768	YALE-0279	-0.186383	-0.532657	other	-1.01176	-0.637524	-0.768084	0.291279
445_62_491	0.022063910864782994	0.00269573	-0.00948615	YALE-NS-0639	0.6957870680302038	1.9829958250271587	whorl_high	1.7864251512001974	1.7920775112711411	0.43239391120609905	0.430833
362_31_490	0.00614543	0.0017604	0.00108744	YALE-0075	-0.143674	-0.410865	other	-0.552781	-1.26349	-0.705537	0.276863
GTGACGCAGGTTTCAT-1_YALE-NS-0928_11	-0.0483826	-0.00815909	-0.00215428	YALE-NS-0928_11	-0.153846	-0.439873	other	-2.85143	0.8243157040791449	-0.832113	0.0807062
TAGATTCAAAGTGCGG-1_YALE-NS-0928_11	-0.0555419	-0.0124593	-0.00266489	YALE-NS-0928_11	-0.407776	-1.164	other	-1.49533	-1.05357	-1.43876	0.014591
484_1_491	0.00817575	-0.00164203	0.00313079	YALE-0279	-0.192021	-0.548736	other	-1.27885	0.047749	-0.316827	0.0886284
160_3_480	-0.0149728	0.00954013	0.0011236	YALE-NS-0467	-0.123744	-0.35403	other	-1.77097	-0.583211	-1.09873	0.364987
863_66_481	-0.0184108	0.0111957	0.00158515	YALE-NS-0948	-0.380202	-1.08536	other	-1.55846	-1.31635	0.0720497	0.161896
2040_21_490	0.013494536436507675	0.00527109	0.00181286	YALE-0254	-0.315724	-0.901495	other	1.0863938051549555	0.23413349735144656	0.049688639372043215	0.151007
AACATTGAAGTTGATC-1_YALE-NS-0928_1	-0.0497269	-0.00940994	-0.0022228	YALE-NS-0928_1	-0.48439	-1.38247	other	-1.62627	-0.89974	-0.712365	0.205305
CCGCTATCAGCACCAG-1_YALE-NS-0691	0.000439527	-4.97081e-06	0.021836438603634115	YALE-NS-0691	0.2144426298915874	0.610363	whorl_high	0.8980276442795119	-0.544683	1.3621224648122705	0.49787
872_57_491	0.00322892	0.000669397	-0.00329926	YALE-NS-1157	0.6574947289113352	1.8737989457998687	whorl_high	0.14965961817698237	1.746035778722903	3.9519106395137134	0.234096
583_80_480	-0.0195015	0.017187643448207716	0.00624889	YALE-NS-0632	-0.438158	-1.25063	other	-1.9923	-1.11079	-0.699497	0.210827
827_5_490	0.000938501	0.00866899	0.00272726	YALE-NS-0646	-0.0551879	-0.158532	other	-0.616207	-0.537328	-0.880715	0.347596
371_2_490	0.00543673	0.00151605	-6.90624e-05	YALE-0057	-0.131997	-0.377566	other	0.158793	-0.164879	-0.645581	0.384666
1646_38_491	-0.0174545	0.010730588905910624	0.00157381	YALE-NS-1083	-0.619317	-1.76724	other	-1.42188	-1.20234	-1.77569	0.465121
980_29_481	-0.0186086	0.0163928	0.00492662	YALE-NS-0736	-0.293682	-0.838638	other	-1.68516	-1.23418	-0.554696	0.17656
TAGTCTTTCCGAATTG-1_YALE-NS-0934_2	-0.00381635	-0.0099659	0.015665936905975564	YALE-NS-0934_2	0.14696512641894574	0.4179401336165286	other	0.5173344051057003	-0.776124	-1.22844	0.834768
525_22_491	-0.0153743	0.010348053011662722	0.00208368	YALE-NS-0965	-0.670568	-1.91339	other	-0.883395	-1.06459	-0.842923	0.260286
331_80_480	-0.00376201	0.014085051437823267	-0.0132489	YALE-NS-0632	-0.610676	-1.7426	other	-0.863953	-1.07195	1.287772475705094	0.679706
549_56_491	-0.0147283	0.00947577	0.00138435	YALE-NS-1157	-0.265989	-0.759667	other	-0.797545	-0.267869	-1.29358	0.210402
1012_5_481	-0.00992027	0.00817946	0.000632083	YALE-NS-1050	0.0711172	0.20164735443110263	other	-0.0734933	0.5184163583136105	-0.0468611	0.368731
TCGCATTCAATGACTT-1_YALE-NS-0928_2	-0.0105473	0.00250833	-0.0219455	YALE-NS-0928_2	-0.225291	-0.64361	other	-0.050683	2.243023304215388	-0.994491	0.635538
1251_36_490	-0.00447142	0.0058725	0.000855471	YALE-0078	-0.38869	-1.10957	other	-1.43321	-1.34341	-0.791171	0.366741
198_33_491	0.015135810799186003	0.00377032	-0.00156088	YALE-NS-0932	0.6517675676847396	1.857467007162367	whorl_high	2.59512	1.848380849121143	3.261211643489383	0.226362
1047_47_491	0.00834939	0.00117421	-0.000100345	YALE-NS-1115	0.5417732136307944	1.543800083916251	whorl_high	1.1153434206478636	0.32946709586773565	0.559705	0.310564
921_81_480	-0.014071	0.00887231	0.00117973	YALE-NS-0632	-0.230911	-0.659634	other	-1.49263	-1.23209	-0.302658	0.335777
111_27_480	-0.0102016	0.011933462264533302	-0.00417114	YALE-NS-0543	0.2388841568521876	0.680062	whorl_high	-1.08612	-0.25513	-0.757824	0.206544
821_24_491	0.015479242100041816	0.00540696	0.00774667	YALE-NS-1052	0.4279888897371996	1.2193254406828395	whorl_high	0.604973	-0.478318	2.583324658636356	0.268826
1308_1_480	0.00191292	0.00213453	-0.000313856	YALE-NS-0467	0.17886149580523328	0.508898	other	-0.667928	0.37178024117504765	0.1426208982905229	0.294365
52_61_481	-0.0107941	0.00809266	0.00314973	YALE-NS-0934	-0.264744	-0.756115	other	0.46177185659801506	-0.946782	-1.23778	0.237769
525_78_480	0.00273632	0.0022397	-0.00036314	YALE-NS-0631	0.42592202112808697	1.21343	whorl_high	0.7279573338563862	0.24503885905826991	0.7879124625851853	0.271604
22_1_481	-0.0167232	0.010694288444586727	0.00152745	YALE-NS-1050	0.33123736028540723	0.9434226016369731	whorl_high	-0.705751	0.0790114	-0.326844	0.247299
653_77_480	0.0082791	0.00569372	0.0027405	YALE-NS-0631	0.20297479115490952	0.5776608698386811	whorl_high	0.5136966596539232	-0.97573	1.9209170999223564	0.323868
349_13_491	-0.00628509	0.00625496	0.000464711	YALE-NS-0965	-0.194775	-0.556587	other	-0.503106	-0.871666	-0.251605	0.357277
1380_63_490	0.015328613949757064	0.00210905	0.00547713	YALE-NS-0814	0.32258834241961887	0.9187585100443081	whorl_high	0.4150522775536632	-0.283626	-0.906294	0.195153
1004_95_491	0.00239671	0.00394042	0.000277483	YALE-0054	-0.0837686	-0.240035	other	-0.298779	-0.820898	-0.827065	0.295366
634_77_481	-0.0120158	0.00829581	0.0010826	YALE-NS-0840	-0.429449	-1.2258	other	-0.997835	-1.07284	-1.06705	0.301266
1474_18_481	0.00295812	-0.00384434	-0.00172845	YALE-NS-0705	0.24718447291541856	0.7037320211698475	whorl_high	0.3670228977103527	1.0805681932315638	1.058428477443121	0.101723
357_59_481	-0.0137069	0.00881195	0.000901532	YALE-NS-0869	-0.538609	-1.53709	other	-0.71929	-1.09813	-0.987919	0.150237
103_32_491	-0.0114512	0.00935818	-0.000796986	YALE-NS-0932	-0.246008	-0.702686	other	-0.869484	-0.711016	-0.158612	0.105123
811_38_481	0.00277961	0.0050378	-0.00342119	YALE-NS-0775	0.8626025712412785	2.4586975652847407	whorl_high	0.2430191089053468	1.9635046332632313	-0.41274	0.110729
1104_25_490	-0.0119152	0.00903679	0.00140868	YALE-0067	0.2283502127191519	0.6500230422118691	whorl_high	0.49928771659591237	-0.677094	-0.489946	0.296889
ATCAGACGGCACGCCG-1_YALE-NS-1206	-0.0198591	-0.0304265	-0.00210967	YALE-NS-1206	0.40000328022140613	1.1395198896844578	whorl_high	0.1576879569324394	0.5198111370508548	0.7814773421628096	0.305793
434_30_480	-0.0162699	0.010383640849158089	0.00147678	YALE-NS-0560	-0.581226	-1.65862	other	-0.561015	-0.557759	-0.0215136	0.16512
881_59_481	0.00765358	-0.00715552	-0.00136762	YALE-NS-0869	0.27952051146186735	0.7959435333703557	whorl_high	0.0993794	0.8464737832601932	1.1719833428166515	0.297213
1039_18_490	-0.016632	0.010390417899920039	0.00154898	YALE-0253	-0.45536	-1.29969	other	-1.88588	-0.974738	0.7496100272668309	0.163224
1553_46_491	-0.00293372	0.00458622	-0.00044936	YALE-NS-1115	0.0666202	0.1888233183115847	other	0.826061	0.6353773612246693	-0.253551	0.287755
1739_22_490	0.021568264976934946	0.00280271	0.00459681	YALE-0254	0.2618303035120198	0.7454970068469006	whorl_high	1.1225082680381868	1.1036419161638742	0.11107271451465302	0.301164
10_30_480	-0.00507396	0.00545495	-0.000128586	YALE-NS-0560	-0.211324	-0.60378	other	-0.573434	0.20932045914155514	0.2534131897271271	0.26599
879_86_491	-0.0134847	0.013432406912822808	-0.00410382	YALE-NS-0700	-0.424539	-1.2118	other	-0.944005	-0.31033	-0.766229	0.0880458
598_66_480	0.00651469	-0.00205913	0.00461611	YALE-NS-0602	-0.469456	-1.33989	other	-0.995625	-0.630118	-0.0794011	0.200265
687_73_480	-0.0149434	0.010590695657181948	0.000439019	YALE-NS-0629	-0.600978	-1.71494	other	-1.35158	-0.328412	0.00368444	0.370004
811_51_480	0.00250956	0.00419547	-0.000445187	YALE-NS-0590	0.8294093288073279	2.3640415957454906	whorl_high	1.7255335158342913	1.1831628792778293	0.6937651169544535	0.197299
201_56_490	-0.00421844	0.00631533	0.000867745	YALE-0238	0.1426713159731898	0.40569562958624206	other	0.731578	-0.778525	-0.129742	0.34213
1716_34_491	-0.00787266	0.00728727	0.000778044	YALE-NS-0932	-0.0507608	-0.145908	other	-0.321927	-0.495568	-0.737066	0.29552
28_72_481	0.00423195	-0.00483835	0.00270097	YALE-NS-0964	0.45801436347559477	1.3049479987453245	whorl_high	0.6958136501861062	1.4802010072587308	-0.508791	0.290556
1508_32_480	-0.0101337	0.00806211	0.000905237	YALE-NS-0560	-0.470962	-1.34418	other	-0.643668	-0.840199	0.5523519649883494	0.364723
ACGCAATCACTACAGC-1_YALE-NS-0928_1	-0.0599217	-0.0155053	-0.000759407	YALE-NS-0928_1	-0.145811	-0.41696	other	-2.14067	-1.08896	-1.68091	0.0113291
615_73_481	-0.00593848	0.00609535	0.000567715	YALE-NS-0964	0.27836820931101397	0.792658	whorl_high	0.2757872575279358	-0.174903	-0.41958	0.322748
1256_40_490	0.0067789	0.00511164	0.000779272	YALE-0086	0.0192757	0.0538127	other	1.886437663182961	0.00502004	1.3003866948089489	0.370907
121_49_490	0.0179368	0.00186841	0.00446581	YALE-0255	-0.0550407	-0.158113	other	0.5710040361097897	0.6289632504556669	0.3770383530544092	0.286269
775_28_491	0.00941425	0.00285007	0.000815984	YALE-NS-0908	0.017001844295206625	0.0473285	other	1.5582614091012672	-0.75436	2.839721633446179	0.152862
95_87_491	0.00410907	0.00970732	0.00574582	YALE-NS-0700	-0.0662686	-0.190131	other	0.12122223504318577	-1.06808	0.7318644418138186	0.2224
1470_31_481	0.015864230419499414	-0.000528546	0.00113719	YALE-NS-0736	0.34054657415371464	0.9699693503044546	whorl_high	2.1909776856074643	0.9598783062883647	-0.208491	0.194664
AAATTACCTATCGATG-1_YALE-NS-0943	-0.00243695	-0.0138206	0.000869367	YALE-NS-0943	0.0761595	0.21602630713482704	other	-0.261344	-0.137453	-0.0865404	0.238521
797_15_490	-0.00381122	0.00563496	0.000377217	YALE-0183	-0.0973548	-0.278778	other	-0.36343	-0.435427	-0.717962	0.357675
1639_8_480	0.020432611390207696	-0.00023469	-0.0105223	YALE-NS-0479	0.5453642382874269	1.5540404791168483	whorl_high	1.375864118531133	1.6339931718650398	-0.561772	0.556844
345_61_491	0.022469761279763738	0.00213559	-0.00933197	YALE-NS-0639	0.5832150332576003	1.6619782228567783	whorl_high	1.8584790610528739	1.6304872588429622	1.0614296007490756	0.424079
854_71_481	0.00960028	-0.0118232	-0.0113853	YALE-NS-0701	0.7876860813637632	2.245060919273307	whorl_high	0.512435	2.6803451053127345	-0.0980818	0.703554
1257_25_490	-0.000356352	0.011562982750255727	-0.0131015	YALE-0067	0.0684136	0.1939375665621732	other	0.12332340292731073	-0.55455	0.0822333	0.315593
756_74_491	0.000566529	0.011371796312678841	0.00597591	YALE-0035	0.10039498101307953	0.2851377334368045	other	1.753818070733379	-0.766592	0.11119797998023664	0.30223
1825_55_490	0.015589427082000465	-0.00140589	0.00140509	YALE-0238	0.2261279229836952	0.643686	whorl_high	1.344626007252394	0.03701	-0.117029	0.19027
48_59_480	-0.0075971	0.00691089	0.000714695	YALE-NS-0599	-0.296407	-0.84641	other	-0.489782	-1.21514	-0.366325	0.276034
AGCAGTCGAAGCATGC-1_YALE-NS-0691	0.000700553	0.000433067	0.0206779	YALE-NS-0691	-0.236725	-0.676216	other	0.2792710109588993	-0.712446	0.8863583958438225	0.535702
808_21_480	0.00817892	-0.00256093	-0.00870417	YALE-NS-0522	0.21368990475660787	0.6082167719537024	whorl_high	0.9761802015179809	2.67735	-0.0670059	0.379637
1150_20_490	-0.0125755	0.00902385	0.00108292	YALE-0254	-0.294378	-0.840621	other	0.0379974	-0.893462	0.6778727100336656	0.211983
619_52_481	0.000573382	0.010984916669161298	-0.0138577	YALE-NS-0856	0.20572627179474928	0.5855071677154479	whorl_high	0.3322914928307832	1.111854103518142	-0.746352	0.56893
19_60_491	0.012086307166489476	-0.000170352	-0.00234829	YALE-NS-0639	0.3202690751568256	0.9121447394306909	whorl_high	0.3042591415952043	0.11074733308850988	0.9112103611980088	0.188212
794_19_480	0.000834585	0.00148596	0.00267148	YALE-NS-0652	-0.0204015	-0.0593331	other	0.2338764649470461	0.38950384010518757	0.5394498392062181	0.225104
367_27_480	-0.00203061	0.00325088	-0.0021363	YALE-NS-0543	0.20513309765531967	0.5838156344648158	whorl_high	-0.536421	0.5564174560740675	-0.699803	0.276812
1903_8_490	0.00603617	0.00555476	0.00164439	YALE-NS-0646	0.10800261433512745	0.3068321463713183	other	0.7061340388449466	-0.00963264	2.273121393873352	0.388138
ACTCCCGTAGACTAGG-1_YALE-NS-0934_2	-0.00618728	-0.00610502	0.015199128580293658	YALE-NS-0934_2	0.32227469349672855	0.9178640887490641	whorl_high	1.4157671098828806	-1.90019	0.5849369855935177	0.409072
639_30_481	0.017150038517517417	-0.0016576	0.00189863	YALE-NS-0736	0.3105473858478777	0.8844217494597981	whorl_high	0.9085329153655315	-0.103116	0.5010185560861768	0.257957
537_83_480	-0.00833637	0.006781	0.00232609	YALE-NS-0640	-0.08581	-0.245856	other	-1.14847	-0.281631	-1.49031	0.274563
1994_5_481	-0.0103957	0.00841665	0.000769908	YALE-NS-1050	-0.0278372	-0.0805373	other	0.2245955373267274	0.1578455028301927	-1.17544	0.320182
658_22_480	-0.00390323	0.00576407	0.000434104	YALE-NS-0522	-0.265505	-0.758286	other	-0.87399	-0.70644	0.14674564958700337	0.36509
222_29_480	-0.00712148	0.00688886	0.000868048	YALE-NS-0543	-0.374956	-1.0704	other	-1.5175	-0.654335	-1.05974	0.27089
519_14_480	-0.0140897	0.00929892	0.0014039	YALE-NS-0661	-0.622534	-1.77641	other	-1.02384	-1.07988	-0.245139	0.318536
163_33_481	-0.00963933	0.00752911	0.00358102	YALE-NS-0751	-0.406714	-1.16097	other	-0.825496	-0.317103	-0.284884	0.243983
228_25_491	0.00774013	0.0074443	0.00496724	YALE-NS-1052	0.35878295942346544	1.0219733909471966	whorl_high	1.0128010414191129	-1.31906	0.3487808342546142	0.215223
1069_79_481	-0.0151838	0.00983626	0.00140442	YALE-NS-0840	-0.635206	-1.81255	other	-1.45821	-1.16701	-0.733127	0.163728
1045_25_490	0.016759483918992846	-0.00292813	0.00281968	YALE-0067	0.4533711045271897	1.2917069850523224	whorl_high	0.923131	0.46788777686256355	-0.4217	0.285585
918_90_480	0.015071450098321506	-0.00684256	-0.00825522	YALE-NS-0648	-0.0490237	-0.140954	other	-0.138517	0.9044983741132597	-0.0415841	0.398149
GCCAATAGGGCATCTC-1_YALE-NS-0943	-0.00292659	-0.0133985	0.00105637	YALE-NS-0943	-0.0833064	-0.238717	other	-0.89526	0.0738477	-0.0288888	0.236659
848_60_481	0.00522944	0.00213406	0.00111047	YALE-NS-0934	0.7450062634471686	2.1233524253624547	whorl_high	1.4241817916342565	-1.04808	0.7923006946470794	0.382465
265_64_480	0.00688783	-0.00384483	0.00591891	YALE-NS-0599	0.0541321	0.1532116480361534	other	0.48342047834540836	-0.635552	0.8778730259784826	0.156082
174_33_481	0.00273086	0.00313302	-0.000358895	YALE-NS-0751	-0.0235892	-0.0684235	other	-0.0901758	0.4073546649010759	0.6071218008043098	0.331383
749_41_490	-0.00601166	0.00646927	0.00062792	YALE-0086	-0.253034	-0.722724	other	-0.154856	-0.882406	-0.192388	0.383911
2022_48_481	-0.00508291	0.00661185	0.00128263	YALE-NS-0854	-0.328103	-0.936794	other	0.8354607115719079	-0.896522	-1.20189	0.282288
1275_34_491	0.013229317947419885	-0.00025448	-4.86352e-05	YALE-NS-0932	-0.0729457	-0.209172	other	0.5720719380744634	-0.0537848	-0.316289	0.133726
279_35_490	0.00044261	0.00446454	0.000560908	YALE-0077	0.291984	0.831485	whorl_high	1.6729309330569408	-0.800439	1.1388877756697453	0.294072
1320_36_491	-0.0123842	0.00876831	0.00136854	YALE-NS-1083	-0.124768	-0.356951	other	-1.32281	-0.683067	-0.841975	0.31278
1520_78_481	-0.0177098	0.010940991720410388	0.00161244	YALE-NS-0840	-0.109496	-0.313402	other	-1.434	-0.68282	0.33532716326397466	0.530181
1285_46_491	0.014716387763158844	-0.00291352	0.000464598	YALE-NS-1115	0.5140794889663242	1.4648268903969797	whorl_high	1.4289989529239628	1.0933603049996514	0.9800933424175049	0.181846
776_59_491	0.000752401	0.00263589	0.00106349	YALE-NS-1157	-0.216692	-0.619087	other	-0.963308	-0.17427	-0.716839	0.280791
611_69_491	0.00345881	0.00355734	0.000897387	YALE-0298	0.011702001683134844	0.0322152	other	0.24603708306809535	-0.965213	-0.477538	0.345202
170_20_480	-0.015316	0.00947446	0.00133822	YALE-NS-0522	-0.592935	-1.69201	other	-1.34101	0.10309903013860641	-0.022283	0.243908
1228_43_490	0.00621186	0.00311586	0.000343149	YALE-NS-0352	0.6664921176064255	1.899456473893122	whorl_high	1.3408417577719514	0.8900746658590091	2.2720927485733187	0.38289
354_57_490	-0.00886912	0.00749564	0.000758678	YALE-0238	-0.290819	-0.830473	other	-0.0876813	-0.690829	0.40666534342186395	0.230893
555_12_481	0.0114041	-0.0108121	-0.000425391	YALE-NS-0687	0.0465802	0.13167593223555807	other	0.7156994950271479	0.4811865553307101	0.2109505221273259	0.604841
1555_30_491	-0.00773094	0.00733968	0.000740608	YALE-NS-0908	0.11168092627947887	0.3173214555749371	other	0.1611680669862289	-0.471112	1.0895556816360175	0.320752
208_41_480	-0.0118368	0.00859411	0.00178927	YALE-NS-0566	-0.295921	-0.845022	other	-0.987607	-0.562473	0.000504475	0.247815
1667_20_491	-0.0100115	0.00883859	0.00135064	YALE-NS-1052	0.8136018551993439	2.31896	whorl_high	0.46332242120622014	-0.0719802	3.717030390810387	0.356096
679_73_481	-0.0038539	0.00501133	0.000376083	YALE-NS-0964	-0.0829333	-0.237653	other	0.4147809817613494	-0.627024	-0.972729	0.348733
453_34_491	0.0053943	0.0016932	0.000921661	YALE-NS-0932	-0.199045	-0.568763	other	-1.13144	-0.995701	-0.572469	0.265455
827_4_481	-0.00968431	0.00785108	0.000969676	YALE-NS-1050	0.07447	0.21120847228086687	other	-0.388607	-0.445054	-1.5504	0.336521
1545_69_481	0.00456197	-0.00387996	-0.00629208	YALE-NS-0701	0.14475618058477424	0.41164096263287897	other	0.025544539335178522	2.220161310609323	0.7460162341087714	0.31567
1483_73_481	0.00817971	-0.0121407	0.00640496	YALE-NS-0964	0.10832058935606001	0.3077389042439644	other	0.9884774718362658	0.7183886829770567	1.3598343736852436	0.266812
1496_21_480	-0.00506082	0.00465937	-0.00407242	YALE-NS-0522	-0.365166	-1.04248	other	-0.919989	0.7409040040779877	-0.683907	0.189727
953_59_490	-0.00808704	0.00740019	0.000754257	YALE-NS-0770	-0.064431	-0.184891	other	-0.459937	-0.343762	-0.138569	0.359846
1847_71_481	0.011925724894588376	-0.0136834	-0.0079233	YALE-NS-0701	0.20907552262032755	0.5950581052219622	whorl_high	0.6794817425064256	2.3209688941007793	-0.194565	0.682104
936_93_491	-0.0179456	0.010972029710633444	0.00160529	YALE-0054	-0.384132	-1.09657	other	-1.56427	-1.16106	-0.714744	0.460269
813_1_480	-0.0169573	0.010668465753722751	0.00151154	YALE-NS-0467	-0.395765	-1.12974	other	-1.54964	-0.681625	-0.79962	0.439205
722_29_480	-0.0110597	0.00838506	0.00113254	YALE-NS-0543	-0.584909	-1.66912	other	-0.812426	-1.07571	-1.4429	0.108957
1857_1_481	-0.0153242	0.010027933468915028	0.00130157	YALE-NS-1050	-0.192589	-0.550354	other	-1.06147	0.379346	0.24055304555177268	0.339199
1456_55_490	-0.00389539	0.0113565	-0.00847913	YALE-0238	0.0620197	0.17570441780096344	other	0.28730328468436706	-0.775684	-0.314551	0.438559
349_50_490	0.0199853	-0.00104763	0.00339676	YALE-0255	0.5191587041172411	1.4793111046332104	whorl_high	1.6331611379355817	0.6027398122766616	0.5119914355766668	0.293361
924_22_490	0.00808263	0.0030292	0.00118755	YALE-0254	0.39585972902840083	1.1277038745334864	whorl_high	1.9610061757714057	0.6463490987834685	1.5786854002274895	0.372194
39_64_481	-0.00899716	0.00751163	0.00119991	YALE-NS-0934	-0.434202	-1.23935	other	-1.36843	-0.954203	-0.578135	0.320138
1944_28_481	-0.0181875	0.0111035	0.00162461	YALE-NS-0720	-0.234209	-0.669041	other	-1.07054	-1.26528	-0.868133	0.379421
TTAGCTCTGTAATCCG-1_YALE-NS-1206	-0.0193717	-0.0317709	0.00115464	YALE-NS-1206	0.3591635592102311	1.0230587336007329	whorl_high	-0.189974	1.1949951759364315	2.2623314462526922	0.299269
1992_57_481	-0.00120509	0.00210478	0.000841873	YALE-NS-0869	0.18375637409752316	0.5228564046468167	other	-0.384353	0.4284548747550235	-0.623498	0.297716
216_45_481	-0.00996489	0.00784511	0.000910174	YALE-NS-0798	-0.402011	-1.14755	other	-1.63529	-0.310072	-0.913705	0.293264
939_53_480	0.00885079	0.000129934	0.000588412	YALE-NS-0591	-0.457827	-1.30672	other	-0.70411	0.00533388	-0.247198	0.158842
660_9_490	0.012108450644416211	0.00498994	0.0014427	YALE-0168	0.3079229300009672	0.8769376835931812	whorl_high	1.100483224802295	-0.0213624	2.56175	0.198536
683_15_490	0.00927703	0.000167385	-0.000121081	YALE-0183	-0.0536444	-0.154131	other	0.2805320148263042	-0.206455	0.700628	0.337589
1254_9_490	0.00785715	0.00460537	0.000695513	YALE-0168	0.6377430012744854	1.817473658107307	whorl_high	0.632605	1.126260554754581	0.6523975056780406	0.383512
824_73_480	-0.00535072	0.00605401	0.000410814	YALE-NS-0629	0.0673297	0.1908466777153809	other	-0.765048	-0.232417	0.4427379862114368	0.267582
731_27_491	-0.00791528	0.00814325	0.00101058	YALE-NS-0908	0.29478434538549236	0.8394708567947476	whorl_high	1.8610712546063937	-0.568822	1.2118563702543752	0.234635
533_45_480	-0.00305156	0.004968	0.000337131	YALE-NS-0578	-0.263615	-0.752896	other	-0.159349	0.3750609704369302	0.1859060111877121	0.361097
819_16_481	-0.00489915	0.00499195	-0.000780442	YALE-NS-0705	0.749619	2.1365056540975433	whorl_high	0.7228720082086042	0.5078929743588341	-0.659263	0.23156
1706_52_490	0.0209148	0.00166524	0.00401656	YALE-0263	0.26502281794759314	0.7546009848559353	whorl_high	0.9873509374782574	0.7038568277159662	1.928713141405573	0.297254
462_10_481	0.00468119	-0.000927516	-0.00989032	YALE-NS-0670	0.3196195398137961	0.9102924829731661	whorl_high	0.1389933444523935	1.3113770801498423	-0.694554	0.237865
1054_14_481	0.00882429	-0.00317127	-0.000767698	YALE-NS-0687	-0.449448	-1.28283	other	-0.132338	-0.684636	-0.154111	0.155241
645_74_481	0.00858367	-0.0128488	0.00721828	YALE-NS-0964	0.39666985182429765	1.1300140724252425	whorl_high	1.1001736652918288	2.152884713958947	-0.532842	0.261991
368_94_491	-0.0122609	0.00856914	0.000859813	YALE-0054	-0.317993	-0.907964	other	-0.789968	-0.307538	0.12735450517381425	0.124018
642_4_480	0.00648897	-0.00541673	-0.00146405	YALE-NS-0467	0.058821904899751074	0.1665852951184795	other	-0.533198	0.3149034360401865	-0.713893	0.264699
697_32_480	-0.00691675	0.00671067	0.000737441	YALE-NS-0560	-0.315159	-0.899882	other	-0.660729	-0.266347	-0.565959	0.286669
ATATTATCCCGTATTT-1_YALE-NS-0928_1	-0.0567176	-0.0134356	-0.00130727	YALE-NS-0928_1	-0.510755	-1.45766	other	-2.39414	-2.28172	-1.8475	0.000893808
585_58_491	0.00290217	0.000163808	-0.00413216	YALE-NS-1157	0.42720532310799153	1.2170909720516452	whorl_high	0.0504181	0.5508429276838127	0.6631351941411973	0.231572
803_31_490	0.00766525	-0.0033497	0.00677143	YALE-0075	-0.214188	-0.611947	other	0.1110419801470886	-1.11262	-0.0461029	0.275076
552_16_490	0.000344185	0.00769309	0.00344282	YALE-0253	-0.307649	-0.878467	other	-0.32799	0.0305216	-0.616997	0.348285
TGTCCCGACATAGCAC-1_YALE-NS-0928_3	-0.00448889	0.000441281	-0.0217242	YALE-NS-0928_3	0.15714560398471097	0.44697143347455215	other	0.29847981814411406	2.0184125259209718	-0.459453	0.49047
1368_12_480	-0.00659498	0.00684048	0.00101307	YALE-NS-0661	-0.192983	-0.551479	other	-0.910971	-0.831302	-1.35941	0.291294
188_36_491	-0.0144183	0.00951491	0.00128736	YALE-NS-1083	-0.143169	-0.409425	other	-0.79509	-0.870669	-0.364007	0.239515
10_2_480	-0.012243	0.00858937	0.00107972	YALE-NS-0467	-0.402463	-1.14884	other	-1.11026	-0.904248	-0.634136	0.1358
444_55_480	0.013114047458193024	-0.0113064	-0.000352274	YALE-NS-0591	-0.0747227	-0.214239	other	0.44301832611608216	1.1544760274783181	-0.105812	0.557146
660_81_480	-0.0178156	0.010842018207249341	0.00160959	YALE-NS-0632	-0.143786	-0.411184	other	-1.52987	-1.04062	-0.28438	0.250963
356_38_480	0.011390687764842174	0.00107069	1.7676795136230822e-05	YALE-NS-0566	0.46639494462427217	1.328846599055581	whorl_high	1.7805703274177263	0.5614875416407519	2.001123884289932	0.11846
491_57_490	0.00935777	0.00147099	0.000641742	YALE-0238	-0.0533112	-0.153181	other	0.8561431655173549	-0.755696	-0.867331	0.24992
1761_29_480	0.00448041	0.00242888	0.00118997	YALE-NS-0543	-0.352681	-1.00688	other	-1.38289	-1.09944	-1.35425	0.281097
54_46_491	0.00468028	0.000731032	0.000496726	YALE-NS-1115	0.45468048663965566	1.2954409026893066	whorl_high	0.31134303530649576	0.8841566352445088	0.5624575490975292	0.394323
251_45_491	-0.0145473	0.00896484	0.000651023	YALE-NS-1115	-0.189091	-0.54038	other	-0.658214	-0.124374	-0.604573	0.290781
57_67_491	-0.012296	0.00960203	0.00146684	YALE-NS-0843	0.10351327358817505	0.2940300556493766	other	0.3208469420052903	-0.96276	-0.840265	0.129824
746_68_481	0.00983149	-0.0120194	-0.0113555	YALE-NS-0701	0.9301898571853164	2.6514337853840435	whorl_high	0.5585580833865619	3.39308	1.0650638885520713	0.680255
188_51_490	0.00492928	-0.00131981	0.0053914	YALE-0263	-0.323991	-0.925068	other	-0.82884	-1.2489	-1.27827	0.27573
993_7_490	-0.0156019	0.0102893	0.00141069	YALE-NS-0646	-0.266209	-0.760294	other	-1.1404	-0.586791	-0.150591	0.171672
153_35_491	-0.00175718	0.00481359	0.000195438	YALE-NS-0932	-0.192507	-0.550121	other	0.43837784226731125	-0.416692	0.4396503091678618	0.33608
1314_61_480	0.000863026	0.000215927	0.00284707	YALE-NS-0602	-0.227794	-0.650747	other	-0.438852	-0.705822	-1.15803	0.227474
752_47_481	-4.10781e-05	0.00260766	0.00203096	YALE-NS-0854	-0.232854	-0.665177	other	0.13324842033901485	-0.992621	0.15575003647017802	0.281738
497_57_490	-0.00426293	0.00456238	0.00375738	YALE-0238	-0.0871902	-0.249792	other	-0.737665	-0.381376	-0.804686	0.286237
TCCCGGGTGTGCTGCT-1_YALE-NS-0934_3	-0.00583279	-0.00837456	0.016068124629222837	YALE-NS-0934_3	0.16464686142323265	0.4683624981474188	other	0.9535975099868316	-0.217831	0.5479719811558847	0.639305
1128_21_480	-0.0113013	0.012364895108702218	-0.00418443	YALE-NS-0522	-0.479083	-1.36734	other	-1.47288	-0.622104	-0.780106	0.211358
248_64_491	0.00199427	0.00435342	-0.000194016	YALE-NS-0843	0.2239470361203213	0.6374666626763601	whorl_high	1.6377548849786996	0.8464072258454629	1.1162131717064665	0.222474
181_24_490	0.00529563	0.00149843	0.000466085	YALE-0067	0.2739859026837933	0.7801606895896829	whorl_high	0.9040950663457038	-0.0120799	0.7791902393604525	0.382603
494_53_490	-0.0119208	0.00868408	0.00279513	YALE-0263	-0.445608	-1.27188	other	-0.937979	-0.823789	-1.2491	0.161066
1035_94_491	-0.00149204	0.00626541	0.00067815	YALE-0054	-0.355925	-1.01613	other	0.8385064066736446	-0.155463	-0.569055	0.35184
676_38_480	-0.00349056	0.00572931	9.533058676232668e-05	YALE-NS-0566	-0.129498	-0.37044	other	0.9073785005488088	-0.344617	0.9788428179455302	0.26626
770_60_481	0.018543988435827222	-0.00296784	0.00492717	YALE-NS-0934	0.5800346267240536	1.6529087725142617	whorl_high	1.6731101151493308	0.25126634199788517	0.589323	0.270042
614_80_481	-0.0168462	0.010519924479105899	0.00153711	YALE-NS-0840	-0.31255	-0.892443	other	-1.01646	-1.21356	-0.226962	0.291404
1603_68_481	0.0118841	-0.0099267	0.000553319	YALE-NS-0701	0.4990397064353444	1.4219384862297122	whorl_high	0.041293619412537286	1.981136249478846	-0.474994	0.163867
668_15_480	-0.0155808	0.0104551	0.00117708	YALE-NS-0661	-0.192256	-0.549406	other	-0.913125	0.3733658103505141	-1.18163	0.214557
1111_4_481	-0.00886736	0.00760264	0.00064849	YALE-NS-1050	-0.292574	-0.835479	other	-0.755269	-0.526076	-0.856154	0.377984
2477_29_480	-0.0060926	0.00661524	0.000849222	YALE-NS-0543	-0.124337	-0.355723	other	-0.730282	0.21048336783873503	-1.63709	0.306704
1084_42_481	0.00657304	-0.00221501	-0.00512352	YALE-NS-0798	0.599916	1.7096041980066878	whorl_high	0.17961904226332018	0.732433	0.1177680290170578	0.268076
GACAGAGGTCTTCAGT-1_YALE-NS-1114	-0.0275151	-0.00527663	-0.00674212	YALE-NS-1114	0.0721205	0.2045083766995503	other	0.0414462	-0.870592	-0.512973	0.265268
GTCTATTGGTTCCGGT-1_YALE-NS-0934_4	-0.00451787	-0.00991762	0.016061639894573904	YALE-NS-0934_4	0.0839349	0.23819901372637275	other	0.650957	-0.854522	-0.542274	0.897797
412_61_480	0.000598549	-0.000408467	-0.000855583	YALE-NS-0602	0.2647620295091218	0.7538573038932439	whorl_high	0.7827321678504022	1.2986037411562596	-0.10837	0.179651
CAAGGATCGCATGTTC-1_YALE-NS-0928_1	-0.052046	-0.0104258	-0.00196206	YALE-NS-0928_1	-0.393975	-1.12464	other	-2.34561	-1.90174	-0.988927	0.00232951
150_51_491	0.000807516	0.000754623	0.00527319	YALE-NS-1166	0.4448510390623159	1.2674106223598174	whorl_high	-0.344565	-0.49464	0.40822868050720007	0.320564
1486_69_481	-0.00536377	0.00567936	-0.00113003	YALE-NS-0701	-0.0547645	-0.157325	other	0.3969712735760815	1.1721890105614783	-0.954206	0.207585
494_70_481	-0.0013869	0.010225328109893454	-0.00862423	YALE-NS-0701	0.13572620846524364	0.38589051756601433	other	-0.751402	0.16420699595356664	-0.413205	0.179134
41_75_481	0.00355747	-0.000181485	0.000236166	YALE-NS-0964	0.24238127707919743	0.6900349212354531	whorl_high	0.4148001996878468	0.7583372387651675	-0.555026	0.305727
510_91_480	0.00699567	-0.00235414	0.00415379	YALE-NS-0648	-0.225526	-0.64428	other	-0.617635	1.105663597477626	-0.644704	0.160329
468_94_491	-0.00690755	0.00619012	0.000431211	YALE-0054	-0.272873	-0.779298	other	-0.764245	-0.844407	1.0042802362618315	0.343236
CTGACATAGAAATAGA-1_YALE-NS-0934_2	-0.00378797	-0.0110781	0.016147561585686143	YALE-NS-0934_2	0.00241055	0.00571908	other	0.40443165891090777	-0.956581	-0.521563	0.827738
1933_56_481	-0.00218674	0.00344076	0.000644859	YALE-NS-0869	0.21675401076202092	0.6169545722843129	whorl_high	-0.261356	0.549568	-0.362323	0.334301
120_57_480	-0.00258407	0.00810034	-0.00454872	YALE-NS-0599	-0.468383	-1.33683	other	-2.01043	-0.949559	-0.212198	0.335705
229_35_491	0.00441609	0.00287999	0.00129733	YALE-NS-0932	0.050363801317745746	0.1424656268874772	other	0.0402385	-0.19384	0.5998042119061828	0.316985
561_18_480	-0.0126322	0.00954861	0.00133647	YALE-NS-0652	-0.0514141	-0.147771	other	0.5946132711793808	-0.177743	0.1884284990874437	0.27782
1064_57_490	0.00929276	-0.00105154	0.00266031	YALE-0238	0.12604835906873862	0.3582925442886566	other	1.0456840544366328	-0.548685	0.592186	0.098479
AACGGCCATCTCCGGT-1_YALE-NS-1206	-0.0181051	-0.0303307	5.633267381962816e-05	YALE-NS-1206	0.3994980969096633	1.138079276696341	whorl_high	0.2532587079245665	1.253765124413835	-0.568507	0.120855
129_79_480	0.015459728728735448	-0.00212757	0.00335557	YALE-NS-0631	0.0838412	0.23793187015224757	other	0.022214579170106122	-0.733669	0.44045053167546644	0.239208
909_4_481	-0.00619646	0.00757116	-0.000676903	YALE-NS-1050	0.3855681846696637	1.0983558495169223	whorl_high	1.006199188907595	0.7433292449943367	0.2532110865731666	0.215097
51_46_481	0.00643225	-0.00224594	0.00618112	YALE-NS-0854	0.137736	0.39162286069502095	other	1.4525714066510798	-0.0898889	0.5939474655093158	0.264634
ACTGTGCTAGTAGATC-1_YALE-NS-0928_1	-0.0508945	-0.00995303	-0.00194485	YALE-NS-0928_1	-0.572055	-1.63246	other	-1.97239	-1.85331	-0.548485	0.163812
1321_50_481	0.014349500995849036	-0.00219138	0.010181413984469328	YALE-NS-0854	-0.0222482	-0.0645994	other	1.9591833738989628	-0.194248	0.5975370610921453	0.118231
GTATTAAGGCGTCTAA-1_YALE-NS-0934_3	-0.00438876	-0.00913669	0.015460287640299365	YALE-NS-0934_3	0.11497662262775309	0.3267196737144758	other	0.46427723992262365	-0.101262	-0.21593	0.669809
100_91_491	-0.0172061	0.010737763286571656	0.00156294	YALE-0050	-0.525919	-1.5009	other	-0.762101	-1.2391	0.027587510909797903	0.267044
580_34_491	0.014155300539439713	-0.000118378	0.000131091	YALE-NS-0932	0.00263045	0.00634616	other	0.5998191699249249	-0.376026	2.776887423428118	0.147531
553_77_481	-0.00862959	0.0074927	0.00109067	YALE-NS-0840	-0.236509	-0.6756	other	-0.310649	-0.730157	-0.933129	0.359253
1_57_481	0.00342728	-0.00298176	-0.00156181	YALE-NS-0869	0.18247577995061875	0.5192045806105622	other	-0.251907	0.7011262870658632	-0.401571	0.192419
1174_35_480	-0.012149	0.00880191	0.00104367	YALE-NS-0565	-0.153701	-0.439457	other	-0.806845	-0.225245	-0.631712	0.108543
363_7_480	0.0172839	0.00192581	-0.0103063	YALE-NS-0479	0.5737042599521384	1.6348566944285785	whorl_high	1.0429841631717505	1.9454907590842763	0.6399027174306203	0.63457
CCCAACCACACTAACA-1_YALE-NS-0856	-0.00607906	-0.0200995	-0.0168358	YALE-NS-0856	0.2405645675154999	0.684854	whorl_high	-0.439995	0.9656036846145514	0.6956711014040096	0.599028
1502_50_491	-0.000584979	0.00430567	0.000737355	YALE-NS-1166	0.11014233142223413	0.31293390023952805	other	-0.245336	-0.413659	-0.679899	0.350078
836_44_490	0.015969775894157462	0.00283273	0.0017462	YALE-NS-0352	0.7077582962896879	2.0171337439042287	whorl_high	1.5301596029673648	0.719267	2.9382804593520873	0.230451
2138_95_491	0.00413297	0.00364421	0.00030839	YALE-0054	0.49043376869615973	1.3973972446767702	whorl_high	1.8571625565678234	-0.475212	1.1634307896293499	0.37736
803_89_480	-0.00635327	0.00609104	-0.00145513	YALE-NS-0648	-0.108572	-0.310767	other	-0.0753899	0.0900572	-0.63353	0.216835
615_35_491	-0.0139281	0.00930112	0.00125931	YALE-NS-0932	-0.356772	-1.01855	other	-0.943184	-0.311133	0.0851598	0.357188
544_88_491	-0.0125867	0.00918382	0.00118173	YALE-0050	-0.216849	-0.619536	other	0.34475717800587957	-1.1733	0.0952894	0.352762
1010_2_481	0.010371283806027282	0.00835307	-0.00810271	YALE-NS-1050	0.6114462561433013	1.7424841806233946	whorl_high	1.1878706671944195	1.7716766932351347	-0.520387	0.500036
CTATGTCTATTGAAAC-1_YALE-NS-0934_3	-0.00519137	-0.00889568	0.0159615	YALE-NS-0934_3	0.18224706707545268	0.518552	other	1.0639559880973353	-1.31633	-0.732007	0.60415
1606_60_480	-0.0142266	0.00947325	0.00138463	YALE-NS-0602	-0.126681	-0.362408	other	-0.947637	-1.15311	-0.807936	0.329905
1088_66_491	0.010106031673508724	0.00339308	0.000612236	YALE-NS-0843	0.5143993703278066	1.465739084512059	whorl_high	1.806094138809773	0.17191949766435508	4.154092566466167	0.297965
662_96_491	-0.00719166	0.00692554	0.00092481	YALE-0054	-0.409664	-1.16938	other	-0.912665	-1.59026	0.5294398809818491	0.273072
1915_41_481	-0.0172773	0.0180218	0.0063009	YALE-NS-0796	-0.236019	-0.674202	other	-1.38455	-1.04358	-1.34675	0.272019
922_4_481	-0.00437613	0.0067894	-0.000981815	YALE-NS-1050	0.2505114724338914	0.7132195054282565	whorl_high	1.5687862603245304	1.1421748700742511	0.8879587925606776	0.211019
309_1_481	-0.00277199	0.00536078	-0.001091	YALE-NS-1050	0.0804399	0.22823261866931685	other	0.13866623655368693	1.070126129906484	0.9624351272380091	0.199375
1122_36_490	-0.0120057	0.00866891	0.00128455	YALE-0078	-0.508416	-1.45099	other	-1.76316	-1.68102	-1.26769	0.214163
1291_52_490	0.0192064	0.00240233	0.00345162	YALE-0263	0.49232977790736543	1.4028040256051215	whorl_high	1.3845829096350155	1.1066705388081504	1.9590590773609093	0.295035
1493_61_480	0.013254665293574367	-0.00791144	0.00390509	YALE-NS-0602	-0.109827	-0.314344	other	-0.415691	0.5907586404024224	-0.737371	0.225993
TAATGTCGGTTCATGG-1_YALE-NS-0928_8	-0.0306998	-0.00425899	-0.0215849	YALE-NS-0928_8	-0.0828597	-0.237443	other	-0.716255	1.5285656839410964	-0.177979	0.723964
1103_75_491	0.0051308	0.012108824661046267	0.0089582	YALE-0035	0.3140733924868815	0.8944767351298741	whorl_high	1.4650512514064378	-0.334631	1.805088501398311	0.387944
155_18_490	-0.00656462	0.00654842	0.000876106	YALE-0253	-0.614692	-1.75405	other	-1.28426	-0.879979	-0.762264	0.328195
63_72_491	-0.00243229	0.0105574	0.00456146	YALE-0035	0.0845677	0.2400036563705136	other	1.011530485542256	0.0420199	-0.649639	0.314281
997_66_491	0.00300717	0.00443435	0.00054825	YALE-NS-0843	0.22153019990975986	0.6305746582214331	whorl_high	2.142991847976634	0.2846674919030885	0.34150107596265045	0.356669
276_2_491	-0.00456485	0.00513816	0.000736432	YALE-0279	-0.198302	-0.566646	other	-0.222493	-0.73744	-1.26467	0.276119
1025_36_491	-0.00842002	0.00724721	0.00104078	YALE-NS-1083	-0.424057	-1.21042	other	-1.09448	-1.32104	-0.956576	0.347437
1682_9_481	-0.000225104	0.010337826391667203	-0.0102171	YALE-NS-0670	0.13958386932566805	0.396891	other	-1.10774	0.43513066510726794	1.0287028185793108	0.465279
816_8_490	0.0026797	0.0065554	0.000589418	YALE-NS-0646	0.3831658788991593	1.091505280992642	whorl_high	1.1042953484481832	0.29780740594701527	1.6273242523609843	0.379872
341_73_480	-0.0155624	0.00999676	0.00143087	YALE-NS-0629	-0.325957	-0.930674	other	-1.6782	-1.20345	-1.70237	0.287729
336_42_481	0.00790812	-0.00299217	-0.00624286	YALE-NS-0798	0.4937294615523873	1.4067954528581657	whorl_high	-0.166744	1.5976821936406396	1.2573255209465668	0.233456
GTTATCACCTTCTGAA-1_YALE-NS-0928_2	-0.0163627	0.00368563	-0.0225349	YALE-NS-0928_2	-0.129049	-0.369158	other	-0.0636125	1.3176357321221268	-0.483763	0.714114
122_78_491	-0.0115506	0.0085209	0.00460077	YALE-0298	-0.289665	-0.827183	other	-0.298734	-0.406595	-0.774898	0.226578
885_77_481	-0.0171487	0.010727262556403673	0.0015176	YALE-NS-0840	-0.552479	-1.57664	other	-0.961872	-0.832614	-0.900016	0.329927
970_53_480	0.0037902	-0.00200741	-0.000998713	YALE-NS-0591	-0.0618479	-0.177524	other	0.28789873500175217	-0.388617	-1.73359	0.321557
700_75_480	-0.00698437	0.00649521	0.000459934	YALE-NS-0629	-0.349361	-0.997415	other	-0.762283	-0.468107	-1.06907	0.325529
704_23_480	-0.00247137	0.0107787	-0.00868473	YALE-NS-0522	-0.00832653	-0.0248995	other	-0.930546	0.3435181994573445	-1.76506	0.325504
15_53_491	-0.00250012	0.00620153	0.000724934	YALE-NS-1166	0.41100302915751763	1.1708874760932813	whorl_high	1.5039608467990397	-0.268736	-0.0535061	0.368967
615_21_481	-0.0100061	0.013046643010019359	-0.00620261	YALE-NS-0714	-0.297923	-0.85073	other	-0.190872	0.1773738289307185	0.27030018800416294	0.190171
195_20_490	0.012490212871739495	0.00430293	0.00147929	YALE-0254	0.4651865086182737	1.3254005457812876	whorl_high	1.2551147418659245	-0.0145786	3.1783599448230713	0.117871
902_15_481	0.00532548	-0.00304584	0.0045889	YALE-NS-0705	0.20710791341251877	0.5894471451715817	whorl_high	0.3465981890788491	0.0891609	-0.091662	0.193327
1238_25_490	0.010317339281802297	-0.000140577	0.000172	YALE-0067	0.0353962	0.099783	other	0.9856426547077528	0.24437244835264357	-0.0543042	0.158389
1142_31_481	0.00759344	-0.00025936	-0.00363591	YALE-NS-0736	0.3725902717206251	1.0613472043015102	whorl_high	1.0246993146348182	1.6618580720648264	0.0482356	0.259112
CGCCAAGAAGCCGAGT-1_YALE-NS-0691	-0.000445451	2.6698662408166477e-05	0.021463476605619383	YALE-NS-0691	0.0594998	0.168518	other	0.2693033100203876	-1.27465	1.0827746218211913	0.683324
655_68_491	-0.0121697	0.00894139	0.00114266	YALE-NS-0843	0.18472781351818474	0.5256266233259452	other	-0.0910871	-1.11302	-0.38913	0.100332
457_32_480	-0.0118408	0.00832728	0.00104386	YALE-NS-0560	-0.116601	-0.333661	other	-1.37275	-0.658227	0.2514041925982497	0.367224
178_50_480	-0.0105617	0.00895892	0.000688345	YALE-NS-0590	0.4212884690601819	1.2002180932531337	whorl_high	-0.229064	1.64861	0.709543	0.310816
1230_47_481	0.011453677087106822	-0.00108656	0.00777126	YALE-NS-0854	-0.0421206	-0.121269	other	1.8280992490690506	-1.00156	1.1202634922121497	0.0700885
2040_9_490	0.011642323229246585	0.00472425	0.00124525	YALE-0168	0.4484766676147691	1.2777496962392234	whorl_high	1.1624841406255506	-0.0297627	1.6216898291660464	0.165071
ATTATGCCATAGGGAG-1_YALE-NS-0691	0.0017746	0.00115988	0.019222841714947553	YALE-NS-0691	0.18852	0.536439	whorl_high	0.924505	-1.46469	-0.421658	0.373834
148_21_481	0.00237822	0.00027344	-0.0116198	YALE-NS-0714	-0.204696	-0.584878	other	0.9654316655516297	1.933165386658713	-0.451368	0.181734
539_10_481	-0.00842605	0.00634443	-0.0035118	YALE-NS-0670	-0.0545966	-0.156846	other	-0.461698	1.4719732887788473	-0.386586	0.225974
341_33_481	-0.00895023	0.00733423	0.0022777	YALE-NS-0751	0.019329295434079186	0.0539656	other	-0.788907	-0.925589	0.7623646781683303	0.276106
828_12_481	0.00945417	-0.00918108	-0.00123579	YALE-NS-0687	0.3401412921793952	0.968814	whorl_high	1.356153885119488	0.9858278671831359	0.39903838770644645	0.561765
313_60_491	0.017748360655247892	0.00100688	-0.00416487	YALE-NS-0639	0.4594034902601145	1.308909321380897	whorl_high	2.056033361563035	0.7212797896342947	-0.761553	0.273714
1084_38_490	-0.00222397	0.00390212	0.00212778	YALE-0083	-0.277661	-0.79295	other	0.48346759914612897	-0.875515	-1.02688	0.367756
1674_32_490	0.010481144374982985	-0.00461412	0.00542774	YALE-0075	-0.227591	-0.650168	other	0.7196378038163995	-0.162723	-0.0282847	0.224867
713_58_481	0.00973799	-0.00695518	0.00513664	YALE-NS-0869	0.4165564313922776	1.1867239124950166	whorl_high	0.4485393224651409	0.6843004873593848	0.18982217820179684	0.236092
919_30_481	-0.0080229	0.00720903	0.00107039	YALE-NS-0736	-0.571679	-1.63139	other	-1.39587	-1.36201	-0.955522	0.353218
CGTTAATGTCCCGACG-1_YALE-NS-0691	0.00109411	0.000154505	0.0205313	YALE-NS-0691	0.410335	1.1689836681320798	whorl_high	0.8695714199759903	-0.14516	1.1571142292555425	0.489602
631_51_491	-0.00636679	0.00541817	0.00593675	YALE-NS-1166	-0.135156	-0.386575	other	-0.327587	-0.743851	-0.364232	0.297807
437_25_481	-0.0131697	0.00927503	0.00117529	YALE-NS-0720	-0.346351	-0.988832	other	-0.744951	-0.305754	-0.671148	0.339808
25_16_480	-0.00527024	0.00551073	0.000143209	YALE-NS-0652	-0.187511	-0.535873	other	0.35577100347362367	0.0763614	-0.952139	0.305839
139_45_490	-0.00307139	0.00546503	0.000466435	YALE-NS-0352	0.12089983317195854	0.34361067910397686	other	0.2066278571661904	0.0495994	1.7122801061894246	0.39153
171_11_490	0.016916893930111136	0.00193711	0.00285993	YALE-0168	0.18893357402368605	0.5376200385245438	whorl_high	1.1448995931138632	0.2367199919083677	1.7657345627955987	0.275351
1190_32_481	0.00414891	0.00384771	0.000505558	YALE-NS-0736	0.2541871635216458	0.7237013408298594	whorl_high	1.7127707769820657	0.8303416390116891	-0.223724	0.246242
290_11_491	-0.0149283	0.010191293916973012	0.00143733	YALE-NS-0965	-0.31978	-0.91306	other	-0.0669926	-0.8992	-0.467742	0.289721
455_3_490	0.00501235	0.00461552	0.00043051	YALE-0057	0.7914084934836162	2.2556759873532166	whorl_high	2.320876372560558	0.1623029681375853	2.008889681675793	0.316602
852_10_480	0.013439371103492399	0.00360035	-0.00769938	YALE-NS-0479	-0.202235	-0.57786	other	0.6209177600710888	1.804222628856224	-0.656378	0.553547
625_89_480	-0.0049695	0.00477885	-0.00364231	YALE-NS-0648	0.13019509152737405	0.3701176313398253	other	-0.573253	0.4855470705411707	-0.514033	0.245147
789_15_490	0.017434479048281507	-0.000530628	-0.00118385	YALE-0183	0.18505280797265103	0.5265533982634524	other	0.3499810650197066	-0.289456	0.6679390237577629	0.221353
117_91_491	-0.0115434	0.00888842	0.00172747	YALE-0050	0.11731135729238693	0.33337755215878745	other	0.024703408983295046	-0.845752	-0.650338	0.120186
694_75_481	0.000870555	0.000896328	-9.85482e-05	YALE-NS-0964	0.22065800966034707	0.6280874648161753	whorl_high	0.041238217590475426	0.31758770749357396	-1.10511	0.249307
710_16_481	0.011857782077992618	-0.00935746	-8.40312e-05	YALE-NS-0705	-0.0290885	-0.0841057	other	-0.09701	1.24816	1.0579630420939503	0.166885
AGCTTGATCTTAACTT-1_YALE-NS-0909	-0.0373887	-0.009601	0.015539537508718672	YALE-NS-0909	-0.482951	-1.37837	other	-0.892827	-1.39756	-0.616111	0.303914
325_45_481	-0.0158233	0.0111598	0.000199176	YALE-NS-0798	0.05149	0.14567717489941795	other	-0.310444	-0.49863	-0.43664	0.264034
299_2_481	-0.0133496	0.013008740029916024	-0.00363274	YALE-NS-1050	0.27253429683123953	0.776021	whorl_high	-0.431713	-1.04409	1.1183557856529645	0.156848
1064_28_480	-0.000273138	0.00390616	8.600278676569472e-05	YALE-NS-0543	0.29143797345781536	0.8299281289373084	whorl_high	-0.615746	0.36381618167102187	-0.525465	0.314487
483_7_481	0.015401485944025899	-0.00724043	-0.0105332	YALE-NS-0670	0.22290379622312378	0.634492	whorl_high	1.1618118955412986	2.0810246419127036	0.6806723056960029	0.588197
346_17_481	-0.0169419	0.0111147	0.00180029	YALE-NS-0705	-0.631451	-1.80184	other	-1.51867	-1.45947	-1.15929	0.269322
24_47_481	0.00399642	0.00363485	0.00448768	YALE-NS-0854	0.0728127	0.2064823246535111	other	1.731410433603746	-0.496531	0.9599783141539563	0.307062
ATCTAATATCCTACGG-1_YALE-NS-0928_3	-0.00701189	0.00113164	-0.0227151	YALE-NS-0928_3	0.18777274936688157	0.5343097568136342	whorl_high	0.8120755936032535	1.3708489483983826	0.29049901780878135	0.647388
304_39_480	-0.0058155	0.00638973	0.000965443	YALE-NS-0566	-0.731461	-2.08704	other	-1.57478	-1.72895	0.0471186	0.305012
885_70_491	9.797160653938098e-05	0.011857840480730323	0.00172056	YALE-0298	-0.152441	-0.435864	other	1.238649298238078	-0.309039	0.35973831647188564	0.278148
508_71_491	0.00528932	0.00227631	0.00103161	YALE-0298	0.41898071303405404	1.193637148816993	whorl_high	1.5400184172258693	0.23040299696816174	0.8943617391925771	0.377107
AAGCGGCGTCATGGGT-1_YALE-NS-0934_2	-0.00376817	-0.00916465	0.0154558	YALE-NS-0934_2	0.0421114	0.1189326316290167	other	1.0054452383604147	-1.03656	-0.640328	0.6692
159_18_481	0.012027226190421167	-0.0109286	-0.000448586	YALE-NS-0705	0.35780646581342307	1.019188759418916	whorl_high	0.5368859982550234	1.3682966269860253	-1.01549	0.630927
1194_14_480	-0.00865442	0.0075077	0.00109549	YALE-NS-0661	-0.786347	-2.24355	other	-1.71917	-0.535669	-1.18931	0.354849
159_33_480	0.000334753	0.00368997	0.000268659	YALE-NS-0560	-0.149058	-0.426218	other	0.026747142899095227	0.00931309	-0.186616	0.292956
143_29_490	-0.0222849	0.017571644320547215	0.00966705	YALE-0075	-0.198217	-0.566404	other	-1.20761	-0.96363	-1.27233	0.276931
559_78_491	-0.00872548	0.00704532	0.00274057	YALE-0298	0.00769022	0.020774923898861368	other	-0.531655	-0.930282	-0.201292	0.270545
401_88_491	-0.0143899	0.00874177	0.000643582	YALE-0050	-0.228317	-0.652238	other	-0.0646619	-1.12802	-0.511964	0.304966
1189_64_491	0.00798711	0.0034458	0.000359401	YALE-NS-0843	0.5896701839153979	1.6803861426389928	whorl_high	1.5344043780000765	0.22954604411941368	3.622477209955328	0.365606
190_68_481	0.012828475671830132	-0.0181749	-0.0117136	YALE-NS-0701	0.299362	0.8525252273959272	whorl_high	0.5517667645945703	1.893455619515689	-0.253392	0.862403
2029_8_490	0.00113226	0.00715289	0.00130737	YALE-NS-0646	0.47612124413080104	1.3565827357602602	whorl_high	1.8547049150807247	0.2590014985907164	1.627081305194421	0.325558
1582_29_480	-0.00689171	0.00683837	0.000929413	YALE-NS-0543	-0.473931	-1.35265	other	-0.927756	-1.50315	-1.02869	0.389271
554_45_491	0.000783702	0.0034865	0.000370127	YALE-NS-1115	0.4103008300581308	1.1688850403055058	whorl_high	0.41572140287971643	-0.130435	0.24018587458573526	0.300401
1456_35_480	-0.0113934	0.00846475	0.00130658	YALE-NS-0565	-0.15753	-0.450377	other	-1.45648	-0.73974	-0.612973	0.21657
TAGCTAGTGATGATGG-1_YALE-NS-0856	-0.00500832	-0.0181847	-0.016656	YALE-NS-0856	0.12500682213393655	0.3553224310624238	other	0.5009764265605469	1.2932382125233954	2.6669018010170835	0.569651
799_75_481	0.00721766	-0.0105874	0.00653897	YALE-NS-0964	0.4408587651525863	1.2560259991690084	whorl_high	2.2561357732194276	1.3068134606872746	-0.0361368	0.261156
TTGACAGGAGCTCCCG-1_YALE-NS-1029	-0.0154406	-0.0141751	0.00474445	YALE-NS-1029	-0.294667	-0.841445	other	-0.249874	-0.134077	-0.29081	0.376508
1824_59_490	-0.0100666	0.00783746	0.000857052	YALE-NS-0770	-0.362712	-1.03549	other	-0.135062	-0.855278	-0.137692	0.299566
ATAATAGTGTAGGGAC-1_YALE-NS-0943	-0.00297906	-0.0140907	0.00116484	YALE-NS-0943	0.066943	0.1897438660940003	other	-0.406338	-0.0091761	-0.419251	0.289055
9_13_481	0.000357154	0.000293543	-0.000808931	YALE-NS-0687	-0.16695	-0.47724	other	-0.62874	-0.928724	-0.971841	0.256805
498_74_480	0.00156244	0.00311812	0.000144954	YALE-NS-0629	0.21011576474528837	0.5980245260857772	whorl_high	-0.790121	-0.48276	-0.165231	0.305457
775_72_491	-0.0178721	0.017963616651475525	0.00876643	YALE-0035	-0.310959	-0.887906	other	-1.36535	-0.85163	-1.12138	0.266088
1386_63_490	0.011263575313885185	0.00237081	0.00248411	YALE-NS-0814	0.2053596700689291	0.5844617428262909	whorl_high	0.9679467387328131	-0.169783	-0.18381	0.230028
818_43_490	0.00243843	0.00961125	-0.0146051	YALE-NS-0352	0.2795172652868442	0.7959342763703888	whorl_high	-0.735871	-0.0134929	0.8767563222862805	0.623832
867_80_491	-0.00545529	0.00670041	0.000721016	YALE-0043	-0.142654	-0.407958	other	0.38233883722056433	-0.703253	1.3504396988194836	0.256341
TCAAGAAATACTAGCT-1_YALE-NS-0856	-0.00649087	-0.0206229	-0.0169339	YALE-NS-0856	-0.060952	-0.17497	other	-0.128998	1.003654773600799	0.24168560429287206	0.658423
918_48_491	0.00410446	0.00210746	-0.000245464	YALE-NS-1115	-0.152534	-0.436132	other	0.3328958964903756	-0.163931	1.0275050772048036	0.355568
464_12_480	0.013989984408620058	-0.00702715	-0.00866722	YALE-NS-0661	-0.00147013	-0.00534732	other	-0.15884	1.5742941073873593	0.7209373093116012	0.519321
965_22_481	-0.00267314	0.012837637869691854	-0.0119694	YALE-NS-0714	-0.184144	-0.526273	other	-1.6374	-0.39334	-0.563675	0.60716
1071_20_491	-0.0122245	0.00966081	0.00164784	YALE-NS-1052	-0.418503	-1.19458	other	-0.180911	-1.17429	2.476395756538817	0.206899
967_93_491	-0.00940873	0.00769589	0.00107691	YALE-0054	-0.536479	-1.53101	other	-0.47403	-1.40399	-2.02783	0.372526
523_10_480	0.012084604443917865	0.0048374	-0.00784648	YALE-NS-0479	0.6121494389769839	1.7444894216907003	whorl_high	1.5823816021873904	2.2071621770094145	-0.328255	0.396283
CGAATGGTAGGTCGTC-1_YALE-NS-1114	-0.0229662	-0.00266406	-0.00632437	YALE-NS-1114	-0.305921	-0.873539	other	-0.704534	-0.157416	-0.880255	0.172783
1750_81_491	0.00753159	0.000618293	-0.000518346	YALE-0043	-0.273905	-0.782239	other	0.20826706180497864	0.4405703305043627	0.8254405249963194	0.331317
GCTACAATCGAGGATA-1_YALE-NS-0934_4	-0.00524168	-0.00889603	0.015868721770807677	YALE-NS-0934_4	0.041008	0.11578595893385141	other	0.9076260478104186	-0.728793	-0.583866	0.712889
1347_94_491	-0.00285773	0.00635442	0.000935801	YALE-0054	-0.605061	-1.72658	other	0.5786362154969452	-0.52327	-1.05993	0.275322
350_63_491	0.00661183	0.00203984	-0.000223994	YALE-NS-0639	0.040993	0.11574311579632972	other	0.036603639140900826	0.14751365466121527	0.7523097571026633	0.377743
CGCCACCCGCATTAAC-1_YALE-NS-0934_4	-0.00609431	-0.00831526	0.0163863	YALE-NS-0934_4	0.21467729519603498	0.6110324775764276	whorl_high	0.36577904562550845	-0.405412	-0.615738	0.596133
626_71_481	0.012166621042322088	-0.0152607	-0.0111696	YALE-NS-0701	0.4670600940669305	1.3307433816765795	whorl_high	0.6034698282958376	1.721349500103225	0.16606483006803435	0.788018
538_16_490	0.013661832673361966	0.00522272	0.0076224	YALE-0253	-0.21141	-0.604024	other	-0.460118	-0.503719	0.576897	0.149122
358_15_481	0.00515391	-0.0041853	-0.00347909	YALE-NS-0705	0.25440850146812644	0.7243325222506454	whorl_high	0.5180763624519837	0.9751988239110287	-0.378654	0.20587
795_31_491	-0.0120215	0.00927653	0.001226	YALE-NS-0932	0.5316159571679335	1.5148350028379551	whorl_high	0.28293468912887326	0.3472987683987434	1.088502770828918	0.256004
237_15_481	0.00589811	-0.00569552	-0.00111018	YALE-NS-0705	0.4070645584668481	1.1596562815973215	whorl_high	0.9784608379505391	1.6391480288018698	-0.103171	0.266597
291_54_480	-0.00510521	0.0053751	-0.000303796	YALE-NS-0591	0.24642985360509037	0.70158	whorl_high	0.26246004054883293	0.7486092770355851	-0.199858	0.233596
1503_8_480	0.017792011367722762	0.0021885	-0.0105243	YALE-NS-0479	0.4988453155807528	1.42138	whorl_high	1.044532468855407	1.920696316892454	-0.683016	0.662281
732_27_491	-0.0124021	0.00857209	0.00115538	YALE-NS-0908	-0.515804	-1.47206	other	-1.16888	-1.39865	0.4276084331406936	0.112363
TAGTAGCTTATACCAG-1_YALE-NS-0691	-0.00013765	9.707097231342571e-05	0.020423146034179964	YALE-NS-0691	0.3392805106346659	0.9663589627343853	whorl_high	0.24589262068008555	-0.633281	1.1027293645253127	0.55097
1639_63_490	0.0158348	0.0017988	0.00556826	YALE-NS-0814	0.402548	1.146777785582618	whorl_high	0.0720062	0.022798742402535873	0.25262223660604494	0.206174
154_47_490	0.016978935011810404	0.00285592	0.00205429	YALE-NS-0352	0.9542392464145287	2.720014559282454	whorl_high	1.8818652661809192	0.8905487732377433	3.4389804198970806	0.2766
314_46_480	-0.00846752	0.00736059	-0.000218693	YALE-NS-0578	0.0197147	0.055064581356604164	other	0.0291256	1.1147113688155625	-0.162216	0.280644
575_41_481	-0.0160889	0.010175329827241746	0.00149782	YALE-NS-0796	-0.595356	-1.69891	other	-0.925846	-0.99362	-1.69877	0.287993
97_45_481	0.00452415	0.00628827	-0.0120061	YALE-NS-0798	0.1920974533886834	0.5466423589379523	whorl_high	-0.876827	-0.186426	0.163836	0.386273
716_91_480	-0.00584822	0.00526309	-0.0033358	YALE-NS-0648	0.43493674634512974	1.2391383922121137	whorl_high	-0.350414	0.9271461026045069	-0.180079	0.201075
777_38_491	-0.0165894	0.010289156792194406	0.00153415	YALE-NS-1083	-0.619179	-1.76684	other	-1.95739	-1.14004	-0.314594	0.19303
786_38_480	0.00340148	-0.000601677	0.0045711	YALE-NS-0566	-0.404666	-1.15513	other	-0.402906	-0.248834	0.42501549168178976	0.225515
2074_63_490	0.012389663180142355	0.00276976	0.00374698	YALE-NS-0814	0.21367801522798513	0.608183	whorl_high	0.7846093559551015	-0.240339	1.718079870562764	0.199225
ACAGCATAGAGCCAGT-1_YALE-NS-0934_2	-0.00521849	-0.00923199	0.0162797	YALE-NS-0934_2	0.0938419	0.2664504992050322	other	0.9940010234967334	-0.658158	-0.24498	0.766105
515_49_481	0.00748305	0.000703463	0.00863011	YALE-NS-0854	0.1706159892317541	0.4853844441396968	other	1.7054901839586705	0.5787428603877861	0.5677469429776932	0.128124
198_31_491	0.012289460210556746	-0.00321197	0.00290389	YALE-NS-0932	0.0865521	0.24566248939226432	other	0.607319	1.2187901120550666	1.4670030172817918	0.165824
1117_41_481	-0.0117098	0.00792286	0.000906458	YALE-NS-0796	-0.569472	-1.6251	other	-1.8301	-1.2689	-0.10496	0.308018
253_27_480	0.014507987770780112	-0.0107142	-0.000435697	YALE-NS-0543	0.28158623219094636	0.8018342744992882	whorl_high	0.0460402	1.234964966039325	-0.44339	0.238564
926_78_481	-0.0161001	0.010123315589595032	0.00145836	YALE-NS-0840	-0.282806	-0.807622	other	-0.732182	-0.906688	-0.414274	0.176064
548_61_491	0.019708314465887725	0.00294699	-0.00763852	YALE-NS-0639	0.49018314591144624	1.3966825527414197	whorl_high	2.4068036745689354	0.9764710666755086	-0.0755011	0.421858
472_64_490	0.011068110312202928	0.00245782	0.0092861	YALE-NS-0814	0.00526745	0.013866	other	1.535718272977569	0.10199196648662966	-0.218101	0.199457
4_25_491	-0.00848774	0.00877967	0.00157728	YALE-NS-1052	0.0738769	0.2095171133009393	other	-0.251872	-1.03217	0.24967111592092456	0.39114
386_23_490	0.018034385178389463	0.00677183	0.00337846	YALE-0254	0.3426080081386422	0.9758478670800528	whorl_high	0.7830394448245284	1.4479533885192324	1.4578086739240081	0.22961
ATACGAAGGCTTTCCA-1_YALE-NS-0934_3	-0.00449466	-0.00939999	0.0157412	YALE-NS-0934_3	-0.0201967	-0.0587493	other	0.4458619930623182	-0.776121	-0.334265	0.881466
831_39_491	-0.00339126	0.00564391	0.000870124	YALE-NS-1093	-0.463924	-1.32411	other	-1.00453	-0.927947	-0.504409	0.306619
748_55_491	-0.000309954	0.00394865	0.000673586	YALE-NS-1157	0.17558255731544165	0.49954742680641256	other	-0.496091	0.019273766559661943	0.0799229	0.307886
567_67_481	-0.013307	0.00950105	0.00113271	YALE-NS-0948	0.38656226868931776	1.101190642980413	whorl_high	-0.644389	0.4417830577747195	-1.0019	0.32322
876_81_480	-0.0135914	0.00874745	0.00111152	YALE-NS-0632	-0.312021	-0.890934	other	-1.40037	-1.45601	-1.44455	0.221202
301_6_480	-0.0155713	0.010259461445265466	0.00137443	YALE-NS-0479	0.0914758	0.25970330702766625	other	-0.547587	-0.75597	-0.467671	0.353954
929_34_480	0.00192262	0.00193029	-0.00203548	YALE-NS-0560	0.1083973745780565	0.30795786988580626	other	0.0591288	1.3159620475338834	0.5445778432759582	0.219003
1216_58_490	-0.0010905	0.00357471	0.00179375	YALE-NS-0770	-0.0839899	-0.240666	other	0.1489161573889597	-0.227479	0.030320049052579113	0.380493
AACAGGTAGTATGGAT-1_YALE-NS-0934_3	-0.00469526	-0.0099459	0.0164408	YALE-NS-0934_3	0.16079443715406025	0.45737667912113183	other	0.5394576569373193	-0.184795	0.207254	0.902277
1009_4_480	-0.00284492	0.00374467	-0.000161653	YALE-NS-0467	-0.308438	-0.880716	other	-1.09734	-0.211843	-0.264404	0.348851
700_16_490	0.00976581	0.0080647	0.00675501	YALE-0253	0.4197683784369949	1.1958833057730736	whorl_high	0.9018251113583131	-0.187509	-0.221247	0.0773968
680_41_480	-0.00598644	0.00602939	2.0944602716082857e-06	YALE-NS-0566	0.00034816	-0.00016217	other	0.14032854681290746	1.065249750059409	0.9317742893457517	0.277734
167_25_481	-0.0160586	0.010296579203067618	0.00141624	YALE-NS-0720	-0.426445	-1.21723	other	-0.561879	-0.229853	0.7945122708099454	0.359008
GATGTCGGTCAACTGC-1_YALE-NS-0856	-0.00466087	-0.0173925	-0.0166224	YALE-NS-0856	0.041940045660249906	0.11844390739114807	other	-0.119103	1.170210907571733	0.7934929744108298	0.502066
116_26_491	-0.00714489	0.00689845	0.000930616	YALE-NS-0908	-0.590662	-1.68552	other	-1.92345	-1.43413	-0.724784	0.383146
147_16_480	-0.00550159	0.00560178	3.101976479463504e-05	YALE-NS-0652	0.10104391410818019	0.28698827248568126	other	0.6417847833596844	-0.151069	0.19900923583175956	0.211983
986_31_481	0.0111902	0.000894532	-0.00244928	YALE-NS-0736	0.45321439791481505	1.2912601104706347	whorl_high	1.432618849983024	1.0625665303922076	0.4084179168277722	0.232947
1263_47_481	0.00196851	0.00150839	0.00575922	YALE-NS-0854	0.2854307469356301	0.8127975382205139	whorl_high	0.6588855086110713	-0.062005	0.9155985859424668	0.222599
GAAGGAGTCGAGTGCG-1_YALE-NS-0928_11	-0.0383366	-0.00404079	-0.00303107	YALE-NS-0928_11	-0.286328	-0.817665	other	-0.674795	-0.650601	-0.00463529	0.311753
1576_9_480	0.00285127	0.00200015	0.000283827	YALE-NS-0479	-0.0673993	-0.193355	other	-0.219143	0.2735563130216258	-1.38583	0.31156
206_71_481	0.00666129	-0.00705592	-0.00965708	YALE-NS-0701	0.8688205146523305	2.476429049736266	whorl_high	0.3418287026462087	2.79698	-0.632829	0.370902
323_25_491	-0.00788972	0.010476266854466086	0.00298151	YALE-NS-1052	0.23992750341078048	0.6830375835672197	whorl_high	1.2584653601469118	-0.365787	1.6000812510213482	0.282335
58_8_480	0.000129455	0.00950309	-0.00984905	YALE-NS-0479	-0.187389	-0.535526	other	-0.0269796	-0.337241	0.20047242049562902	0.351094
791_13_481	-0.0173064	0.010782215581353003	0.00153235	YALE-NS-0687	-0.600445	-1.71342	other	-1.3806	-0.755141	-1.21841	0.391538
1267_50_491	-0.000301954	0.00214082	0.00326332	YALE-NS-1166	-0.0704318	-0.202003	other	1.3640483604601623	0.12341925444317874	0.8349650243521781	0.298633
856_26_490	-0.0143404	0.00872845	0.000806864	YALE-0067	-0.288897	-0.824993	other	-1.1153	-1.31873	-0.760827	0.30212
64_78_480	-0.0130278	0.0097775	0.00149114	YALE-NS-0631	-0.00397384	-0.0124871	other	-0.0263138	-0.732344	0.547961	0.112003
1794_29_480	-0.000459155	0.00446761	0.000627253	YALE-NS-0543	-0.544764	-1.55464	other	-1.00049	-0.551525	-0.776317	0.321777
690_74_481	0.00908834	-0.0133236	0.00768073	YALE-NS-0964	0.1622795468105019	0.4616117126428587	other	0.5911523708515463	0.714065	0.27772061819590504	0.222964
619_57_480	-0.0143696	0.00984651	0.00190503	YALE-NS-0599	-0.245347	-0.700802	other	-0.935385	-1.03615	-0.616033	0.168716
GTCCGAGAGCAATCAT-1_YALE-NS-0691	-0.00105	-0.000405963	0.022712421565797187	YALE-NS-0691	0.1248510590626597	0.3548782471427763	other	0.7350709101307156	-0.555711	0.9217071149127388	0.600377
1256_88_491	-0.00241976	0.00620876	0.00131288	YALE-0050	-0.0758239	-0.217379	other	-0.0531983	-0.254592	1.2584171509448339	0.306913
AACGATAATGCCGTAG-1_YALE-NS-0928_3	-0.0133892	0.00320219	-0.0222048	YALE-NS-0928_3	0.1779955609787105	0.5064285021247689	other	-0.739018	1.499314144894168	0.0393371	0.717178
422_79_491	-0.00628103	0.00659002	0.000847669	YALE-0043	-0.550833	-1.57194	other	-0.809819	-0.973794	-2.14378	0.353078
199_57_491	-0.00117472	0.00358023	-0.00249487	YALE-NS-1157	0.5449366322468956	1.5528210904286879	whorl_high	0.45935633346479054	1.3989947964055178	0.8353251422728563	0.179325
CGACAGTTCGCGTTAT-1_YALE-NS-0934_1	-0.00474073	-0.00970071	0.016179455238030844	YALE-NS-0934_1	0.24071994696145024	0.6852973661944526	whorl_high	0.4178745581585942	-0.545525	-0.313682	0.901497
1421_1_481	0.00934819	0.00797977	-0.00691465	YALE-NS-1050	0.46988464743757796	1.3387980584182686	whorl_high	0.7114445847851545	0.9643656936888472	-0.464019	0.347585
1520_7_480	-0.0120601	0.00884062	0.0010823	YALE-NS-0479	0.00593882	0.015780508435847804	other	0.13779736624462893	-0.00295627	-0.520637	0.105038
226_54_491	-0.00359272	0.00685954	0.000871992	YALE-NS-1166	-0.0451355	-0.129866	other	1.3207069400286955	-0.425279	-0.195724	0.312367
1410_23_490	-0.00401068	0.00611143	-0.000137773	YALE-0254	-0.451422	-1.28846	other	-0.525299	-0.216096	0.21698639081050386	0.226733
168_5_491	-0.0132647	0.00929948	0.00116652	YALE-0279	-0.276839	-0.790606	other	-1.07938	-0.396844	-0.261814	0.310838
566_41_480	0.00632313	-0.000636446	0.000103725	YALE-NS-0566	0.16570821273910896	0.4713891153278867	other	1.6805646921774264	0.3192448875080484	-1.11092	0.34279
339_26_481	-0.0179977	0.010967941871816867	0.00158629	YALE-NS-0720	-0.545072	-1.55552	other	-1.38846	-0.867785	-0.74592	0.207709
1010_63_491	-0.0049463	0.012379537475520876	-0.00936075	YALE-NS-0639	-0.122023	-0.349124	other	-0.733688	-0.00350022	-0.378061	0.480976
138_37_481	-0.0127466	0.011845711708872162	0.00232816	YALE-NS-0775	-0.215623	-0.616039	other	0.0576691	-0.330493	-0.194086	0.122271
1162_64_491	0.014954125502911897	0.000259675	0.00108072	YALE-NS-0843	0.4653379003622003	1.3258322641447504	whorl_high	2.251307841786163	1.5835142692364639	1.5421632887843377	0.200217
154_45_490	-0.00202963	0.00481973	0.000323202	YALE-NS-0352	-0.0738852	-0.211851	other	-8.51727e-05	-0.702237	1.3994706593400508	0.381641
350_79_481	-0.0186582	0.011251507405858873	0.00164626	YALE-NS-0840	-0.253264	-0.723378	other	-1.44084	-0.897967	-0.226913	0.325175
TTGGCCATCTTGCGCT-1_YALE-NS-0928_8	-0.0374167	-0.00120533	-0.0206118	YALE-NS-0928_8	-0.289748	-0.827419	other	-1.71624	0.659376	-0.194094	0.618469
1802_63_490	0.013005870021132113	0.00155203	0.00327978	YALE-NS-0814	-0.161041	-0.460389	other	0.4530053164354554	-0.202674	0.26615326662302863	0.124778
561_27_481	-0.0183064	0.0111773	0.00162286	YALE-NS-0720	-0.372822	-1.06432	other	-1.55847	-1.01267	-0.875041	0.659787
116_9_490	0.017074288793695377	0.00257859	0.00194184	YALE-0168	0.4917769040278983	1.4012274151490016	whorl_high	2.0832922378268792	0.8257171664327471	1.3474959748155955	0.247925
591_73_480	-0.00925837	0.00772251	0.000875268	YALE-NS-0629	-0.234382	-0.669534	other	-1.53611	0.0694226	-0.375106	0.306827
147_89_480	-0.0144496	0.00989918	0.00133186	YALE-NS-0648	-0.00429603	-0.0134058	other	-0.688412	0.9522654609492044	0.22608749728915375	0.293187
TGCGTGATTGGGTGTC-1_YALE-NS-1206	-0.0294445	-0.0328286	-0.00113614	YALE-NS-1206	0.5936431046410282	1.6917155770543084	whorl_high	-0.187498	0.7312513370131241	-0.0400805	0.231647
38_36_491	-0.00442589	0.00589763	0.000730011	YALE-NS-1083	0.016656359240026227	0.0463433	other	0.3778756132542138	-0.732843	-1.06167	0.265836
233_61_481	-0.00633865	0.00735511	0.00109439	YALE-NS-0934	0.35516741965449167	1.0116630868869374	whorl_high	0.7282622194224253	-1.15949	-0.264563	0.279152
595_5_481	-0.0109255	0.00840497	0.00105847	YALE-NS-1050	-0.443077	-1.26466	other	0.10702010902659473	-0.497207	-0.293812	0.321325
1240_26_480	0.013848338129910893	-0.0083312	-0.00638531	YALE-NS-0543	0.525707	1.4979848522989623	whorl_high	0.847571	1.4464106735906113	0.613396	0.569209
CATGTCTCATTTATGG-1_YALE-NS-0934_2	-0.00446653	-0.0101592	0.016418518963146136	YALE-NS-0934_2	0.15261364461345392	0.4340478087623107	other	0.6272391627003265	-0.859734	-0.903144	0.90613
550_80_481	-0.0108889	0.00825453	0.00105905	YALE-NS-0840	0.0883936	0.25091391573533306	other	-0.836711	-0.586242	-0.798623	0.210467
454_74_491	-0.00435679	0.010543456959524517	0.00392391	YALE-0035	-0.209534	-0.598675	other	-0.251063	-0.939831	-0.634501	0.282405
AGTGCTTGCACGAATA-1_YALE-NS-0856	-0.00666774	-0.021007	-0.0170202	YALE-NS-0856	0.3110951212674818	0.8859837067556777	whorl_high	-0.482773	1.19586	0.9952313066722958	0.762663
968_39_481	-0.0124468	0.00926252	0.00105458	YALE-NS-0775	-0.117354	-0.335808	other	0.17262613222964118	0.3260386767636648	0.22938387305444208	0.134153
1487_11_480	-0.0158842	0.0100931	0.00150834	YALE-NS-0661	-0.678647	-1.93643	other	-1.43986	-0.92413	-1.44373	0.257397
1251_21_481	0.00213317	0.000991912	-0.00423779	YALE-NS-0714	0.010118715851554265	0.027700171491773746	other	-0.214768	1.1955018850785613	-0.618155	0.126096
95_54_481	0.010696759289168177	-0.0110567	-0.0118594	YALE-NS-0856	0.4678282233497251	1.3329338281850547	whorl_high	0.5933648322620447	2.8453072057272797	1.1419362410337741	0.749364
1528_26_480	0.012144844830014994	-0.00679678	-0.00593719	YALE-NS-0543	0.5457984036086959	1.555278572668776	whorl_high	0.9169559540559864	1.1902192099880458	0.24538479707235072	0.539304
540_15_480	-0.012102	0.00864994	0.00100338	YALE-NS-0661	-0.121784	-0.348441	other	-0.588424	-0.208685	-0.135651	0.135887
591_70_491	-0.00272969	0.00582681	0.000618552	YALE-0298	-0.111676	-0.319618	other	0.9656066307286931	-0.641539	-0.543335	0.377424
582_18_490	0.0133568	0.00804847	0.00948344	YALE-0253	-0.137195	-0.39239	other	-0.966666	-0.770875	0.20387653022154803	0.213552
258_13_480	-0.0175854	0.010751079578682213	0.0015795	YALE-NS-0661	-0.597021	-1.70366	other	-1.44323	-0.506547	-0.280951	0.270831
100_83_491	-0.00539334	0.00633618	0.00076998	YALE-NS-0700	-0.47411	-1.35316	other	-1.60095	-1.98067	-0.850366	0.30024
489_89_491	-0.0158932	0.010004693886205772	0.00135847	YALE-0050	-0.365806	-1.04431	other	-1.1314	-1.17643	-1.81984	0.192949
ATAGAGTTATCAACTT-1_YALE-NS-0848	-0.025098	-0.0185901	0.015995207537047716	YALE-NS-0848	0.14936539924481373	0.42478490486607867	other	1.906248928001006	-0.0338072	-0.782013	0.357826
556_39_491	0.00451358	0.00228904	0.00119859	YALE-NS-1093	-0.329539	-0.94089	other	-1.32413	-1.17952	-1.51404	0.270159
1122_49_490	0.00559289	0.00289817	0.000118495	YALE-0255	-0.067744	-0.194338	other	0.46697029189866934	0.2002836906443218	0.36367277046837576	0.394086
1659_5_481	-0.0159428	0.010283899930799862	0.00141882	YALE-NS-1050	-0.0513745	-0.147658	other	-0.719867	0.5628414349463119	-0.0115097	0.18424
863_62_491	0.023031287816296365	0.00192745	-0.0101033	YALE-NS-0639	0.4848949432834682	1.3816023764715868	whorl_high	1.9266211994048186	1.5822329154583885	0.8314342999406313	0.410882
CACTACGGGAGCTGCC-1_YALE-NS-0856	-0.00440888	-0.0166507	-0.0164724	YALE-NS-0856	0.2557449315342891	0.7281435715594241	whorl_high	-0.0247683	0.9985070364130875	0.7139178428146371	0.492996
102_73_480	-0.0105988	0.00837267	0.000830637	YALE-NS-0629	-0.0389504	-0.112228	other	-0.433211	0.26039481278642923	-1.19337	0.17384
343_70_481	0.010559826633873276	-0.00791264	-0.00805571	YALE-NS-0701	0.2993188261814007	0.8524016717625197	whorl_high	0.23701050664617754	1.6106259290117626	-0.938367	0.666397
336_52_491	-0.00193131	0.00494411	0.000997319	YALE-NS-1166	0.099999	0.284009	other	0.0315628	-0.167359	0.5623809653262939	0.385226
104_19_491	0.00576223	0.00353446	0.00106741	YALE-NS-1052	0.0477363	0.13497289690988865	other	0.3540581587956244	0.2806554189354179	0.8714962360685439	0.3276
CGTCGCGGCGGGATTT-1_YALE-NS-1114	-0.0107567	-0.0175851	-0.0171986	YALE-NS-1114	-0.166924	-0.477166	other	0.12973607181275493	0.43488998983096416	-0.236245	0.540677
186_47_480	-0.0154838	0.010298965840296466	0.00103171	YALE-NS-0578	-0.206718	-0.590646	other	-0.841769	-0.887685	-0.183941	0.324226
120_17_491	-0.0105596	0.00935488	0.00226042	YALE-NS-1031	0.2208386924837096	0.628603	whorl_high	0.6214975209723019	-0.618927	0.7242978298209113	0.331203
120_39_481	-0.0126074	0.00888495	0.00130663	YALE-NS-0775	-0.362022	-1.03352	other	-0.980132	-0.99728	-0.935793	0.118446
GACCGATTAAATATGT-1_YALE-NS-0691	-0.000374482	8.928074493110289e-05	0.021328013836237704	YALE-NS-0691	0.1485469464385928	0.4224509525850046	other	0.3839979202851679	-1.38958	1.4078356256550597	0.63867
412_44_481	-0.00813437	0.013908931729529303	-0.0083115	YALE-NS-0798	-0.343438	-0.980524	other	-1.08127	-0.562551	-0.400627	0.452203
573_8_480	0.0214354	-0.000875807	-0.0117914	YALE-NS-0479	0.39929506326958486	1.1375002930044358	whorl_high	1.1134915159289422	1.8380170832806293	0.10979815037487954	0.539726
479_38_490	0.00951482	-0.00159649	0.00315981	YALE-0083	-0.66003	-1.88334	other	-1.49436	-0.836794	-1.96504	0.0782328
800_70_491	-0.0131385	0.010113028015665822	0.00167602	YALE-0298	0.3903969460888967	1.1121258539002157	whorl_high	0.2293345895992292	-0.943487	0.10004914109030578	0.0958908
227_44_490	0.011393992347335406	0.00358458	0.000962394	YALE-NS-0352	0.9086362751957663	2.5899702147695063	whorl_high	1.59606	1.5586398572117706	2.758260972700834	0.196794
1416_7_481	0.000412989	0.00151657	0.00319957	YALE-NS-0670	-0.0846494	-0.242547	other	0.4446686013983834	1.2276714545583405	0.022309224916027836	0.251686
654_75_481	-0.00639442	0.00550459	0.00461407	YALE-NS-0964	0.0494062	0.1397347456501818	other	-0.27172	-0.125944	-1.37952	0.2876
953_46_480	-0.0115585	0.00797454	0.000307258	YALE-NS-0578	-0.0221934	-0.0644432	other	-0.161411	0.6704011612564321	0.9577472820908187	0.206796
959_14_480	-0.0183912	0.011156831266231666	0.0016141	YALE-NS-0661	-0.578284	-1.65023	other	-1.69985	-1.30208	-0.750298	0.161469
1458_40_480	-0.0150051	0.00992471	0.00132737	YALE-NS-0566	-0.164066	-0.469017	other	-0.589795	-0.0911758	-0.367023	0.338312
528_73_480	0.000943044	0.00218079	0.00226943	YALE-NS-0629	-0.558515	-1.59385	other	-1.24866	-0.996298	-1.4777	0.236891
GATGCCACACTACAGC-1_YALE-NS-0928_11	-0.0589541	-0.0147324	-0.00135814	YALE-NS-0928_11	-0.838669	-2.39276	other	-2.45932	-1.39787	-0.574466	0.00329824
85_66_480	0.000815803	5.854134754796367e-05	-0.00117945	YALE-NS-0602	0.18865967278264098	0.5368389642567704	whorl_high	0.4851939219213829	0.5108168451341702	-0.179294	0.210374
463_80_481	-0.00734958	0.00651713	0.00213354	YALE-NS-0840	0.00949631	0.0259253	other	-0.477215	-0.817387	1.0653582473673837	0.342752
1809_59_490	-0.00831242	0.00732221	0.000915085	YALE-NS-0770	-0.228638	-0.653153	other	-0.254432	-1.06165	-0.120477	0.320712
343_35_491	0.00232898	0.00297093	0.00113434	YALE-NS-0932	0.15119925195442496	0.4300144363457417	other	-0.31252	-1.19525	-0.680898	0.270669
511_7_491	-0.0136593	0.00938457	0.00128646	YALE-0276	-0.0466869	-0.13429	other	-0.899301	-0.81867	1.447229245624851	0.358455
400_46_490	0.020413308727011328	0.00127436	0.00353665	YALE-NS-0352	0.7998810019569542	2.279836733492107	whorl_high	2.0921678530447694	1.7410809569344554	3.36188	0.301262
GGGAACGGTTTCAGAT-1_YALE-NS-0928_1	-0.0555715	-0.0126958	-0.00165691	YALE-NS-0928_1	-0.675967	-1.92879	other	-1.84823	-0.989152	-1.17133	0.000987434
1603_60_481	0.017050693800029656	-0.00355642	0.00475075	YALE-NS-0934	0.24066786144025384	0.6851488357965074	whorl_high	1.9786484192972285	0.22193589629417076	-0.102723	0.269414
1643_7_481	0.00914877	-0.00291965	-0.00830219	YALE-NS-0670	0.0789786	0.22406542541911423	other	0.0767953	1.8571020616059115	0.293319	0.381723
GCGGTAACCCAAATGA-1_YALE-NS-0934_3	-0.0045381	-0.00950237	0.015587181369631484	YALE-NS-0934_3	0.23632664156076233	0.6727691359978509	whorl_high	0.1995211202699694	-0.373783	0.012451882436530587	0.819413
AAAGACCCAAGTCGCG-1_YALE-NS-0943	-0.00300421	-0.0137914	0.00105448	YALE-NS-0943	-0.068318	-0.195975	other	-0.40353	-0.0732875	-0.420143	0.253696
580_12_490	0.011777347990918797	0.000763532	-0.00116177	YALE-0183	-0.311187	-0.888557	other	0.20312859803679204	-0.129446	-0.983343	0.285856
1203_50_490	0.00285337	-0.000649207	0.00212037	YALE-0255	-0.145082	-0.414879	other	0.5643851404950467	-0.344524	-0.357151	0.223841
934_23_481	0.0142327	-0.00653507	-0.010364	YALE-NS-0714	0.256283	0.7296779908798968	whorl_high	0.49304439678959944	1.8149265233029468	-0.0325621	0.605587
1104_40_491	-0.00537902	0.00651749	0.00100112	YALE-NS-1093	0.0733305	0.2079588237988637	other	-0.768435	-0.705458	-0.599526	0.277934
GGTGTTGGGCGTCTTA-1_YALE-NS-0928_2	-0.015995	0.00333467	-0.0210522	YALE-NS-0928_2	0.2568323192735634	0.7312444358672998	whorl_high	0.5264736858125098	0.9593035570853302	-0.200422	0.613611
362_71_491	0.00565611	-0.00230797	0.00626268	YALE-0298	0.00477204	0.012453235953998543	other	0.6446738643401392	-0.320737	-0.155925	0.335784
969_25_480	-0.010855	0.00839116	0.000958585	YALE-NS-0543	-0.443551	-1.26601	other	-0.854111	-1.15578	-0.230568	0.119616
1196_64_480	-0.0110365	0.00902325	0.00116242	YALE-NS-0599	0.061723	0.1748582001732037	other	0.4024407217562294	0.4509757494797738	-0.456837	0.281452
248_47_480	-0.010746	0.00831842	0.000948651	YALE-NS-0578	-0.187568	-0.536037	other	-1.66107	-0.317531	0.18214358487831847	0.17459
1116_11_490	0.0143565	0.000919689	0.00189474	YALE-0168	0.2849495297915139	0.8114252686862596	whorl_high	0.8818809651848768	-0.222528	0.7086039487103797	0.188637
1044_38_481	-0.00869731	0.00728395	0.000471424	YALE-NS-0775	0.15080019553387886	0.4288764615768466	other	-0.873425	0.1864130135446551	-0.640951	0.282043
1870_81_491	-0.00667568	0.00680179	0.000690176	YALE-0043	-0.195131	-0.557604	other	0.1648067262352343	0.011814	-0.0469369	0.299476
1580_4_481	-0.00376336	0.00764265	-0.00192771	YALE-NS-1050	0.31512074068145723	0.897463	whorl_high	0.3132326920364317	1.3637896988732465	0.8872978706581457	0.219067
2188_58_490	0.0107998	-0.000105624	-0.000920325	YALE-NS-0770	0.48406861192125406	1.3792459571971905	whorl_high	1.0495392975213993	1.3242576749185013	-0.0443676	0.156282
924_64_480	-0.000490174	0.0039838	-0.000196949	YALE-NS-0599	-0.143832	-0.411316	other	-0.081907	0.13139512956518568	0.3684296422311756	0.328882
1028_19_490	0.00431071	0.00663804	0.000961688	YALE-0254	-0.188151	-0.537698	other	1.379283444075665	0.0651292	0.30867946304703325	0.344805
279_76_491	0.00664495	0.00888532	0.00671772	YALE-0035	0.019682609463803027	0.0549732	other	0.0267074	-0.441193	0.2945411847992981	0.13337
1087_57_481	0.012084369427963464	-0.0116754	8.726157314959387e-05	YALE-NS-0869	-0.136886	-0.391509	other	-0.719052	1.218367676421456	-1.80098	0.609086
642_56_481	-0.00962327	0.00794925	0.000827455	YALE-NS-0869	-0.0698776	-0.200422	other	-0.590156	-0.630307	-1.38129	0.320496
770_26_481	-0.0175252	0.010853108904437402	0.00159357	YALE-NS-0720	-0.0584587	-0.167859	other	-0.887736	-0.509579	-0.928167	0.595593
1043_9_480	0.00622039	0.00227509	-0.00306782	YALE-NS-0479	-0.10441	-0.298897	other	-0.268557	0.5918769928940224	-1.28039	0.289867
738_22_490	0.00953131	-0.00162227	0.00290373	YALE-0254	0.29672233547789906	0.8449973530844439	whorl_high	1.2433097296618962	0.7115097209923784	2.113977959855316	0.137424
593_21_491	0.000404999	0.00393817	0.000750428	YALE-NS-1052	-0.620313	-1.77008	other	-1.77449	-1.5327	-1.10087	0.325247
935_17_480	-0.0123127	0.00898362	0.00170353	YALE-NS-0652	-0.0138384	-0.0406176	other	-1.08741	-0.334517	-0.843316	0.127861
1950_8_490	-0.00417339	0.0075031	0.00109725	YALE-NS-0646	0.0892455	0.2533432921678325	other	0.9288505026271691	-0.14144	0.4681493959274628	0.258255
186_2_490	-0.00785143	0.00894751	0.00193836	YALE-0057	0.16041427833546135	0.45629259396057614	other	-0.00246845	-0.153403	-0.305436	0.340521
492_33_481	-0.0124434	0.00901608	0.00126407	YALE-NS-0751	-0.516335	-1.47357	other	-0.392772	-0.456707	-1.27591	0.118379
325_47_491	-0.0139889	0.00980212	0.00137645	YALE-NS-1115	-0.105875	-0.303074	other	-1.00611	-0.265195	-0.641122	0.181398
293_69_481	-0.00372205	0.013457144856397488	-0.0120394	YALE-NS-0701	0.10148547030663285	0.2882474423348989	other	-0.714662	-0.153223	-0.0999987	0.663552
70_76_480	0.00026377	0.00383146	0.000309807	YALE-NS-0631	0.0573818	0.16247868322554618	other	0.9311670785947599	-0.872598	-0.0109084	0.303305
1064_27_480	0.0038397	-0.00269185	-0.00576851	YALE-NS-0543	0.551156	1.5705552912303742	whorl_high	0.5897148992234631	2.5633759441206774	-0.134375	0.154008
542_5_490	-0.00442609	0.00822714	0.0015208	YALE-NS-0646	-0.135254	-0.386853	other	-1.14027	-0.641129	1.3737269470335924	0.311133
GGATTGCTGTGACTCC-1_YALE-NS-0943	-0.00225995	-0.0138896	0.00134167	YALE-NS-0943	-0.0398586	-0.114818	other	-0.156828	0.0721048	0.0821297	0.273918
1349_19_481	0.011499534068205518	-0.00472688	-0.00961141	YALE-NS-0714	0.0343494	0.096798	other	0.032930402767353116	2.016120911988637	1.0867753051805529	0.587286
1509_8_490	-0.0215085	0.018121304534726743	0.00986655	YALE-NS-0646	-0.688476	-1.96446	other	-1.1049	-0.429558	-1.20312	0.268636
1421_36_491	-0.0113913	0.00851714	0.00127814	YALE-NS-1083	-0.450413	-1.28558	other	-0.734856	-1.52359	-0.700337	0.135373
1547_61_480	0.00211171	-0.000458241	0.0001507	YALE-NS-0602	-0.321278	-0.917331	other	0.14516835919380586	0.5383331938486826	-0.0550616	0.318365
866_76_480	0.014653359929869245	0.000602753	0.00119946	YALE-NS-0631	0.00326534	0.00815664	other	1.5455212156158733	0.6529776996730616	1.867142273840051	0.198614
164_70_480	0.012626772468280886	-0.00691246	-0.0035817	YALE-NS-0618	0.0343467	0.0967903	other	-0.298092	0.9468359324746061	-0.852693	0.521143
59_21_490	-0.00170982	0.00530553	0.000475524	YALE-0254	-0.318119	-0.908323	other	-0.0224845	-0.52992	-0.306025	0.357014
764_54_491	0.000323884	0.0122337	-0.0160418	YALE-NS-1166	0.21297210368088926	0.6061698445740208	whorl_high	-0.538159	0.14715377343041314	0.5399753129546808	0.638968
925_3_491	0.00762783	-0.0015488	0.00222338	YALE-0279	-0.240303	-0.686417	other	-0.828745	-0.679698	0.1934321028395705	0.133516
882_58_481	0.00372276	-0.00236151	0.0036946	YALE-NS-0869	0.40560593334072265	1.1554967730533023	whorl_high	0.4884255750488497	-0.068025	-0.484649	0.162872
722_85_480	-0.00202948	0.0028986	-0.000346067	YALE-NS-0640	-0.120378	-0.344434	other	-0.631116	-0.450465	1.2455776206767613	0.327394
TTAACACCTCGAACAT-1_YALE-NS-0934_3	-0.00526244	-0.00884851	0.015928105952671412	YALE-NS-0934_3	-0.0489124	-0.140637	other	0.46162782791896695	-0.970201	-0.63618	0.750226
CTGGGATCGCCCAGAT-1_YALE-NS-0856	-0.00713793	-0.0216917	-0.0172129	YALE-NS-0856	-0.0561628	-0.161313	other	-0.135978	1.3148535477618255	0.5142094517034924	0.763947
308_84_491	0.010181544111140986	0.010988285901320838	0.00990167	YALE-NS-0700	-0.0850666	-0.243736	other	0.5802749601635577	-0.635716	-0.207453	0.0896993
AAGGGACAGATTCTGT-1_YALE-NS-0934_2	-0.00362526	-0.00994425	0.015459732089737107	YALE-NS-0934_2	0.22079444767980855	0.6284765401841463	whorl_high	1.008342283591915	-0.484548	-0.23451	0.825045
392_34_491	0.013438596073897463	0.000774979	-3.83215e-05	YALE-NS-0932	0.083847	0.23794854496926152	other	1.0926525188705618	0.3398163819825613	1.7339590589990135	0.13986
626_59_491	-0.0141288	0.014460639691021637	-0.00434835	YALE-NS-1157	0.023835250473331654	0.0668151	other	-0.692495	-0.396237	0.00156178	0.088465
722_63_480	-0.00826932	0.00708259	0.00125735	YALE-NS-0599	0.014027030319404873	0.0388454	other	-0.00389646	-1.07923	-0.566823	0.347811
612_97_491	-0.00522582	0.00674094	0.00079077	YALE-0054	-0.504654	-1.44026	other	-0.120573	-0.379663	-0.971457	0.278837
TTGACTATTGTCCGGC-1_YALE-NS-0928_3	-0.0115972	0.00269339	-0.0223459	YALE-NS-0928_3	0.10507520331616338	0.29848415419214785	other	-0.0443698	1.7778599104735333	0.0841849	0.708146
919_73_481	-0.0104618	0.00809212	0.000849966	YALE-NS-0964	0.3486166288083156	0.9929824334368419	whorl_high	-0.239668	-0.935479	0.136444	0.390407
1082_43_490	0.00622564	0.00370389	0.000281025	YALE-NS-0352	0.45118691527877824	1.2854784115293536	whorl_high	1.166094852279618	0.611645	0.6956838678951887	0.383348
1205_9_490	0.0117296	0.00505882	0.00112474	YALE-0168	0.6922708195336271	1.9729686662990926	whorl_high	1.3943702030644778	1.0529628574042358	1.580850997083712	0.232228
853_16_481	0.00683868	-0.00329063	0.00698446	YALE-NS-0705	0.0198314	0.0553976	other	0.1726845006681769	0.5418768481352744	-0.443014	0.296199
1360_83_491	0.00979934	0.012818273305865501	0.0130968	YALE-NS-0700	0.3398271341596111	0.9679177492804603	whorl_high	0.4714366070011791	-0.0854508	0.0685763	0.219508
CGCCCAGCGTTTCACG-1_YALE-NS-0856	-0.00686982	-0.0219093	-0.0171617	YALE-NS-0856	-0.154835	-0.442691	other	0.3251109187112428	0.8891683175310987	0.7679230351827705	0.696769
TAGAGGGAGTTTATCT-1_YALE-NS-0928_2	-0.00182403	-7.04704e-05	-0.019723	YALE-NS-0928_2	-0.176775	-0.505258	other	-0.42071	1.275113462179247	0.0712676	0.469885
785_57_491	0.00563169	-0.00106041	-0.00610644	YALE-NS-1157	0.24827199631534325	0.7068332723362958	whorl_high	-0.231662	2.237991880710329	0.15750583458717826	0.240088
235_55_490	0.000715411	0.00439313	0.000369435	YALE-0238	-0.124287	-0.355579	other	0.921158	-1.2941	-0.0331003	0.318652
ACCCTCCCTTGCTATT-1_YALE-NS-0856	-0.00751992	-0.0223321	-0.017451	YALE-NS-0856	0.11498052045845403	0.3267307890173821	other	0.29993275371725225	1.083874952605901	1.5982719008716875	0.729465
1504_58_481	0.0056065	-0.00343703	0.00409174	YALE-NS-0869	0.3615360647547314	1.029824321897772	whorl_high	0.00427511	0.564257	-1.09632	0.19742
313_27_480	-0.0059283	0.011922503304940936	-0.00695214	YALE-NS-0543	-0.0816042	-0.233863	other	-1.30965	-0.568241	0.31880459365708064	0.323713
357_12_490	0.017961217155218527	0.000149152	-0.00278402	YALE-0183	0.5608990878811487	1.598340648130652	whorl_high	2.0715800664254633	1.0199309904661968	-0.717998	0.309813
1795_74_481	0.000363998	0.00104002	0.00013657	YALE-NS-0964	0.2813218235626001	0.8010802699719974	whorl_high	0.12025380608556872	-0.193462	-0.377372	0.292836
GCTCCTGACATACTGG-1_YALE-NS-0691	0.00177691	0.000823699	0.019327256073801716	YALE-NS-0691	0.2957976581700894	0.8423604842321216	whorl_high	0.2586004678597643	-1.05871	2.00383	0.401667
155_4_481	0.000257163	0.00688749	-0.0027758	YALE-NS-1050	0.7514080109273322	2.1416080572334932	whorl_high	0.4655305039916558	1.581583636213332	0.4805010516325598	0.187283
524_80_481	-0.014875	0.00936403	0.00141883	YALE-NS-0840	-0.179134	-0.511984	other	-0.320499	-0.73622	-0.939049	0.343955
471_68_491	-0.00427197	0.00629671	0.000681357	YALE-NS-0843	0.0782111	0.2218767602043604	other	0.8799542122720359	0.0780269	-0.182867	0.339122
1500_28_480	-0.0122591	0.00892905	0.00110188	YALE-NS-0543	0.31370238817648516	0.8934187555494314	whorl_high	-0.43157	-0.49366	-1.50646	0.0945371
98_37_481	0.010381999734236777	-0.00495431	0.00631347	YALE-NS-0775	-0.0231076	-0.0670501	other	-0.98143	-0.951155	-1.45894	0.23707
TTGCATGCTGATCACG-1_YALE-NS-0691	0.00190166	0.000614374	0.019439234339165362	YALE-NS-0691	0.22309157818933928	0.6350271842187111	whorl_high	1.0137573372428694	-0.188468	1.2509846583371307	0.423317
329_26_490	-0.00492085	0.00611209	0.000853089	YALE-0067	-0.571582	-1.63111	other	-1.1072	-1.4661	-0.847952	0.27399
116_85_491	-0.000151183	0.014446341899472342	0.00741169	YALE-NS-0700	0.3852433140322523	1.0974294276640346	whorl_high	0.0970892	-0.64802	-1.2299	0.290693
570_34_491	0.00341023	0.00253042	0.000198684	YALE-NS-0932	-0.0221102	-0.064206	other	-0.415125	0.10853798895259086	-0.896591	0.345941
1047_15_480	0.00141004	0.00308482	-0.000450021	YALE-NS-0661	-0.152515	-0.436077	other	-0.763632	0.9864531791967405	-0.576566	0.29661
1290_12_481	-0.00328812	0.00310455	-0.000449631	YALE-NS-0687	-0.266432	-0.760928	other	-0.174394	-0.0242707	0.26204766865143225	0.275237
699_31_481	0.00446133	0.00345504	-2.81298e-05	YALE-NS-0736	0.22180907514579704	0.6313699166509196	whorl_high	1.9637813304390512	1.2748023362125662	0.13265751926799835	0.346467
1647_9_480	0.00741674	0.00486216	-0.00518026	YALE-NS-0479	0.800027	2.28025	whorl_high	1.1695804791517426	1.4143249940288825	0.48589132270466295	0.183141
725_24_491	0.00968313	0.00845803	0.00651429	YALE-NS-1052	0.22313346378397872	0.635147	whorl_high	0.7290105901178636	-0.948791	1.8170868968194351	0.163088
1024_36_491	-0.0158351	0.0112946	0.000154945	YALE-NS-1083	-0.335254	-0.957186	other	-0.609058	-0.317385	0.42139392400860437	0.184645
1430_25_481	-0.0146605	0.00968408	0.00131651	YALE-NS-0720	-0.457821	-1.30671	other	-1.11734	-0.521118	-0.11582	0.344363
185_9_480	0.00249193	0.0054413	-0.00351288	YALE-NS-0479	0.0728422	0.20656658081640766	other	0.0790496	0.5028700722500347	-0.934957	0.0504134
837_39_481	-0.00870936	0.0076723	0.000530594	YALE-NS-0775	0.16053824895397045	0.45664611649193804	other	-0.3526	0.652401	-0.370366	0.332397
1046_13_481	-0.0133892	0.00914778	0.00121342	YALE-NS-0687	-0.366242	-1.04555	other	-1.12424	-1.07575	-0.209278	0.37183
542_62_480	-0.0110373	0.00812074	0.000778499	YALE-NS-0602	-0.135241	-0.386818	other	-1.13474	-1.20582	-0.558995	0.266755
443_3_481	0.019296826694515316	-0.00298525	-0.00533614	YALE-NS-1050	0.3076429903110012	0.876139	whorl_high	0.6662677856661325	1.5931046738455232	0.053752648120024824	0.344635
566_13_481	-0.00448999	0.00530585	0.00187667	YALE-NS-0687	-0.189991	-0.542946	other	-0.485222	-0.98598	-1.78367	0.327542
515_48_491	0.011723651513828162	-0.000957846	-0.000458831	YALE-NS-1115	0.0363138	0.1023996858884488	other	1.1865712672797617	0.16560205139162973	0.8733579871083595	0.140723
210_52_490	0.0195792	0.00172538	0.00349436	YALE-0263	0.0376706	0.1062689760024009	other	1.2126616703392967	0.4383368142024175	2.014789746776968	0.288852
1298_26_491	0.00230384	0.00321156	0.000851158	YALE-NS-0908	-0.237416	-0.678185	other	-1.24338	-0.897132	-0.439196	0.273938
598_15_481	0.00552395	-0.00299813	0.0044905	YALE-NS-0705	0.28749881075421396	0.8186949610530866	whorl_high	-0.393644	-0.562367	-0.229291	0.248378
1820_29_480	-0.0087413	0.00752708	0.000814812	YALE-NS-0543	-0.143623	-0.410718	other	-0.825007	-0.0403013	-0.735044	0.393115
1201_36_481	0.010455622779877447	0.00377439	-0.00702331	YALE-NS-0775	0.5857602872104741	1.669236431545257	whorl_high	0.9037624469282443	2.390759088446886	0.9559708186426512	0.365673
760_22_490	0.019583833949522282	0.00616516	0.00442431	YALE-0254	0.25548139845345824	0.7273920637993326	whorl_high	1.1372873140705262	0.0842612	0.720995	0.281542
379_13_491	0.00112101	0.00305918	-0.000304303	YALE-NS-0965	0.0792355	0.22479812272298091	other	0.3568572642538717	-0.320676	1.3840589079193328	0.305917
597_52_491	0.00535189	0.00106566	0.000298369	YALE-NS-1166	-0.0357778	-0.103181	other	0.5416903751956383	-0.636693	-0.988516	0.37543
242_20_491	0.000541901	0.00516079	0.000709501	YALE-NS-1052	0.2848228056810431	0.8110638941214072	whorl_high	1.0395450958783385	0.1340212071743571	3.250762026608669	0.294535
995_97_491	-0.00875456	0.00793309	0.000929529	YALE-0054	-0.0921586	-0.26396	other	0.2867932692886616	-0.264913	-0.300515	0.344499
1374_72_491	0.00127167	0.010076341440498666	0.0051655	YALE-0035	-0.184938	-0.528537	other	0.3402955131638073	-0.430613	-0.498959	0.300862
876_80_491	-0.00600924	0.00945972	-0.00318771	YALE-0043	-0.187864	-0.53688	other	-0.475072	-0.947084	-0.53885	0.215169
663_30_480	-0.00619351	0.00521764	0.000541468	YALE-NS-0560	0.3453038981866081	0.9835356392755291	whorl_high	-0.246846	-0.271975	-0.425164	0.247119
163_41_480	0.00872966	-0.000950107	-0.000695563	YALE-NS-0566	-0.0797435	-0.228557	other	0.4950922546295563	0.28964029403314506	-0.21477	0.202264
1278_16_481	0.00529913	-0.00515832	-0.00232426	YALE-NS-0705	0.5645081246062383	1.6086324076957466	whorl_high	0.7067287149338283	1.9028727805776429	0.5533449026752847	0.268852
1400_27_480	-0.01854	0.011181511800193666	0.0016214	YALE-NS-0543	-0.509078	-1.45287	other	-1.65544	-0.620099	-1.35613	0.472069
370_42_491	0.011935639434156443	-0.00952976	-0.0104924	YALE-NS-1093	0.31389675008331663	0.8939730103731124	whorl_high	0.6516027602122695	1.5860715821907088	1.518835007449329	0.623228
1103_66_480	-0.0127298	0.0092625	0.00110459	YALE-NS-0602	-0.349128	-0.996751	other	-0.334332	-0.810306	-0.705389	0.261453
365_22_481	0.00379652	0.00589046	-0.00903446	YALE-NS-0714	-0.266317	-0.760602	other	-0.616939	0.3628228915629342	0.10676483374914127	0.189068
910_29_480	-0.00131143	0.00480315	0.000814949	YALE-NS-0543	-0.212894	-0.608257	other	-0.415971	-0.910119	-0.716663	0.339041
ATAGAGTACTGGGACA-1_YALE-NS-0928_1	-0.0668908	-0.0206488	0.000928406	YALE-NS-0928_1	-0.772854	-2.20507	other	-3.18989	-2.32813	-1.54713	0.0102176
115_54_480	0.00723167	-0.00449252	0.00407653	YALE-NS-0591	0.3120262316135577	0.8886389204706746	whorl_high	0.13336983042048248	0.5726557832780763	0.43890997727260295	0.160235
130_22_490	0.0167982	0.00315757	0.00246508	YALE-0254	-0.187633	-0.536221	other	0.12130382946242545	0.0816122	0.34940092190376293	0.238407
1045_9_480	0.000526783	0.00334045	-0.000610836	YALE-NS-0479	0.2378482428339098	0.6771082313437945	whorl_high	0.15880078526270572	0.40599	-0.944569	0.261089
1218_79_481	-0.0183273	0.011141	0.00163609	YALE-NS-0840	-0.267403	-0.763697	other	-1.05786	-1.15085	-1.35722	0.642111
144_5_490	-0.0100267	0.00781605	0.00094276	YALE-NS-0646	-0.71985	-2.05393	other	-1.48913	-1.47935	-2.10672	0.312968
201_62_490	0.0068913	0.00376139	0.00154094	YALE-NS-0814	0.3867181240653442	1.1016350901221783	whorl_high	1.1138715376021924	-0.46914	1.5745967124192388	0.398698
213_82_491	-0.0134841	0.0089152	0.000753706	YALE-0043	-0.577908	-1.64915	other	-0.500626	-0.599491	-1.49149	0.294589
60_63_481	-0.00039176	-0.0063597	0.010627	YALE-NS-0934	-0.106691	-0.305401	other	0.19711889717101722	-0.229757	0.8620952406951702	0.199915
572_55_491	0.00910716	-0.00352642	-0.00419651	YALE-NS-1157	0.5799846972271757	1.6527663903729273	whorl_high	0.638677	1.478931210613907	0.35854921997727485	0.36776
229_2_480	-0.00319422	0.00546073	0.000811583	YALE-NS-0467	-0.581245	-1.65867	other	-1.34939	-0.772581	-1.3355	0.366393
475_2_481	0.014464369954678171	0.00687977	-0.0117682	YALE-NS-1050	0.6288770700308363	1.7921910024762446	whorl_high	1.6971468581945897	2.111889369586694	0.7520473610412809	0.587947
514_25_490	-0.000614244	0.00274409	0.00225614	YALE-0067	-0.191838	-0.548212	other	-0.712077	-0.776785	-0.325315	0.284356
932_43_490	0.0116035	0.00216546	0.000302665	YALE-NS-0352	-0.00685461	-0.020702	other	0.9832779841769113	0.5856662997059814	-0.408697	0.144148
336_35_490	-0.0127609	0.00739278	6.384579688275237e-05	YALE-0077	-0.4674	-1.33402	other	-0.52894	-1.5722	-0.854764	0.359904
854_28_490	-0.0160784	0.010289864299853894	0.00150742	YALE-0067	-0.559956	-1.59796	other	-1.65267	-0.968302	-1.62848	0.219381
154_24_490	0.00875941	-3.62181e-05	0.000537767	YALE-0067	0.3736031573877726	1.0642356137434934	whorl_high	0.44380805689154634	-0.485647	-0.82837	0.324228
1886_9_480	-0.0125133	0.00966072	0.0011132	YALE-NS-0479	0.2812096971728616	0.8007605231996611	whorl_high	0.25166248664797586	0.0629962	-0.113006	0.102675
1758_44_490	0.015511458605768568	0.001908	0.000909864	YALE-NS-0352	0.33268652552529443	0.947555	whorl_high	1.2617366271498986	1.0480472136386154	1.6899582048257196	0.232192
854_9_481	0.00743516	-0.00209111	-0.00913908	YALE-NS-0670	0.4480909835472059	1.2766498549259295	whorl_high	0.2006962368334588	1.906625241535599	-0.723277	0.315918
120_60_481	0.00958998	-0.00311627	0.00521473	YALE-NS-0934	-0.0939171	-0.268975	other	0.8458471094332419	-0.531508	-0.721091	0.196491
ATAATCTTGGAGAACC-1_YALE-NS-1029	-0.0090155	-0.00943619	0.00274781	YALE-NS-1029	-0.13019	-0.372414	other	-0.632478	-0.0608555	-0.275005	0.331359
AGGTAGGTACAAAGCT-1_YALE-NS-0928_8	-0.0390527	-0.00172885	-0.0199815	YALE-NS-0928_8	-0.445092	-1.27041	other	-2.2123	0.4924618928432368	-1.16996	0.525547
397_5_480	-0.0010854	0.00272335	-0.000613325	YALE-NS-0467	-0.00443835	-0.0138117	other	-0.0873444	-0.114045	-0.124458	0.335827
468_78_480	-0.00575295	0.00576998	0.00119844	YALE-NS-0631	0.13988125919866287	0.397739	other	0.518908	-0.474691	-0.203669	0.280545
387_18_481	-0.00343938	0.00156101	-0.000335755	YALE-NS-0705	0.42223490078098835	1.2029169983785941	whorl_high	0.0787181	0.3824962929101211	0.36085278352188743	0.235128
731_20_490	-0.00636497	0.00753875	0.000610883	YALE-0254	0.3288501196747554	0.9366149938844507	whorl_high	0.837311	-0.0104931	2.3838510680111233	0.234718
CTTTGGGATTGTTGCA-1_YALE-NS-0943	-0.00255653	-0.0147109	0.000687184	YALE-NS-0943	-0.115671	-0.33101	other	-0.723994	0.1233949774845633	0.7330006662695898	0.242936
1338_61_490	-0.00039713	0.00537789	0.000214814	YALE-NS-0770	-0.122822	-0.351403	other	0.5387811176185701	0.32170415123839874	-0.3185	0.310382
1093_13_481	-0.0105141	0.00802813	0.00089723	YALE-NS-0687	-0.192973	-0.551449	other	-0.537604	-0.0893018	-0.527544	0.174565
1378_31_481	0.00929907	0.00245547	0.000900854	YALE-NS-0736	0.5462982584574724	1.5567039906716715	whorl_high	1.28947	0.0742176	0.24379885279207958	0.285715
ATTGAAGATCTTAGTG-1_YALE-NS-0928_11	-0.0642348	-0.0185978	-6.72547e-05	YALE-NS-0928_11	-0.518447	-1.47959	other	-2.36057	-2.33729	-2.01779	0.00926238
1401_5_480	0.00693612	-0.00166108	-0.000387586	YALE-NS-0467	-0.216203	-0.617693	other	-0.026833	0.25197579902875955	0.5185125669506252	0.335592
712_74_491	-0.00315572	0.0107177	0.00447069	YALE-0035	0.3297100532896581	0.9390672354881437	whorl_high	1.13108	-0.00416012	0.21653538843182693	0.306491
449_22_491	-0.00305426	0.00402796	0.00293836	YALE-NS-0965	-0.412393	-1.17716	other	-0.281968	-1.21598	0.0608789	0.318463
1091_19_490	0.0041571	0.00610959	0.000846996	YALE-0254	0.6252933554759287	1.7819714532284816	whorl_high	2.093161969208257	0.5977939062545149	0.8342901734601402	0.291971
TAACCTAGGGAGTCCA-1_YALE-NS-1114	-0.0267996	-0.00519964	-0.00697454	YALE-NS-1114	-0.655486	-1.87038	other	-1.25463	0.5853878552268874	-0.833416	0.278425
1295_22_490	0.0191173	0.00601501	0.00377535	YALE-0254	0.3441062158805664	0.9801202519386647	whorl_high	1.7854982084453157	1.804750595026224	1.6006299577862542	0.30461
732_93_491	-0.0169121	0.010498087123138978	0.00152171	YALE-0054	-0.567719	-1.6201	other	-0.864918	-1.35454	-0.403388	0.3154
296_76_491	0.00367438	0.0126367	0.00851756	YALE-0035	0.12805684040104623	0.3640200578989753	other	1.5532513890997917	-1.07575	2.1076533846784455	0.30019
287_43_490	0.021914115779644618	0.000385371	0.00409572	YALE-NS-0352	0.3847571561274036	1.0960430687410039	whorl_high	1.2568353134517627	0.6955133395124358	1.8966184161184627	0.325522
1555_59_481	0.0099629	-0.0097734	-0.000827689	YALE-NS-0869	0.2215751267282523	0.6307027744056588	whorl_high	-0.0482335	1.5251596713035973	-0.974902	0.564694
ATATGTCTCCCTAGCC-1_YALE-NS-0934_2	-0.00380492	-0.0107086	0.015973428274749454	YALE-NS-0934_2	0.10852181213329284	0.30831272396375387	other	0.5122241820312741	-1.05055	0.2597793793698595	0.804347
77_65_481	-0.00857528	0.00746462	0.00107759	YALE-NS-0948	-0.355884	-1.01602	other	-0.912064	-0.898555	0.0949383	0.333988
GGGATTATCTCACAAC-1_YALE-NS-0928_11	-0.011526	0.00482323	0.00919549	YALE-NS-0928_11	0.0584036	0.16539255723945284	other	0.2279605717818704	0.7451918605012602	0.3915582289374349	0.253207
1160_47_480	0.00596653	0.000956768	-0.0010443	YALE-NS-0578	-0.334417	-0.954799	other	0.0907825	0.7714770860050247	0.5457868636121032	0.348567
GTATTCTTACCGTGCT-1_YALE-NS-0928_2	-0.00347225	-0.000176739	-0.0222357	YALE-NS-0928_2	0.3264615866627423	0.9298037006376855	whorl_high	0.23360978372864627	1.2263459063866946	0.2730986627072082	0.577523
825_89_480	-0.0142752	0.010011359581146686	0.00151881	YALE-NS-0648	0.12404526217011277	0.3525803852732251	other	-0.470871	-0.0493417	-0.20836	0.101968
686_63_490	0.00668477	-0.00126856	0.00311665	YALE-NS-0814	0.074643	0.2117018104681261	other	-0.110436	-0.789125	-0.380894	0.105089
1588_20_480	-0.00118232	0.000583128	-0.0158054	YALE-NS-0522	0.6056779933143247	1.7260350340321735	whorl_high	0.4998905792349037	2.095337125704838	0.7073547633700965	0.244537
843_51_480	-0.000795514	0.00280587	0.00231155	YALE-NS-0590	-0.468665	-1.33763	other	-0.756791	-0.887103	-1.95976	0.324537
ACGAGAACCCATCACG-1_YALE-NS-1206	-0.0236594	-0.0321636	-0.00152121	YALE-NS-1206	0.5923443173338325	1.6880118722405197	whorl_high	0.2021914492491029	1.4516154591579267	0.3016271094326913	0.351479
673_33_481	-0.017746	0.010885382412445455	0.00154106	YALE-NS-0751	-0.0420653	-0.121111	other	-0.781021	-1.0043	-1.13489	0.174793
253_49_480	0.00643335	-0.00085776	-0.006489	YALE-NS-0590	1.3169989061608953	3.7544831675043464	whorl_high	0.9531014037478381	1.2597543153791895	1.5616914630535885	0.237769
1496_35_480	-0.000604196	0.00434257	0.000467091	YALE-NS-0565	-0.074983	-0.214981	other	-0.720402	-0.212408	-0.246997	0.324362
GTGCGACAGGGAGTGT-1_YALE-NS-0909	-0.0257048	-0.00444016	0.011388768381281682	YALE-NS-0909	-0.292166	-0.834315	other	0.6150547156066626	-0.644575	-0.0879132	0.291959
GCAAGTGTAAAGCATG-1_YALE-NS-0909	-0.0195578	-0.0117131	0.015684118123130947	YALE-NS-0909	-0.396223	-1.13105	other	1.5527747921057102	-0.218916	-0.497416	0.275744
430_66_480	0.00824161	-0.00674906	-0.00122497	YALE-NS-0602	0.41006872152388957	1.1682231447889513	whorl_high	0.985469	1.2162375907498577	-0.829864	0.368482
946_30_481	0.015832990512738978	-0.00138078	0.00212718	YALE-NS-0736	0.5411767616782134	1.5420992034443453	whorl_high	1.511126965333917	0.21985586490370765	0.41769394069610966	0.177009
1527_1_480	-0.012379	0.00900531	0.00104425	YALE-NS-0467	0.1528389461918248	0.4346902931288758	other	-0.0388928	-0.447901	-0.199057	0.289043
902_31_490	0.00647386	-0.00257212	0.00789017	YALE-0075	-0.400403	-1.14297	other	-0.16457	-0.829693	-0.622152	0.326232
186_58_480	-0.00508586	0.00584623	0.00130722	YALE-NS-0599	-0.478274	-1.36503	other	-1.93229	-1.70385	-0.93861	0.301352
643_11_481	-9.64311e-05	0.000224985	-0.00114978	YALE-NS-0687	0.14274558534024429	0.40590742085549203	other	0.27316242554169484	0.5468184507688602	-0.263665	0.172395
1238_27_490	0.00772827	-0.00173293	0.00254471	YALE-0067	0.3514416135010184	1.0010383401640441	whorl_high	1.1526577321453568	0.0459533	-0.0198953	0.126214
GGTGGACCACGTGTTA-1_YALE-NS-0691	0.00270371	0.00164051	0.017185248804103763	YALE-NS-0691	0.23908039361409492	0.6806219111823653	whorl_high	1.610971931304787	-1.16155	1.9849206616913582	0.244969
340_61_491	0.0239698	0.00138442	-0.0113187	YALE-NS-0639	0.46353464588222315	1.3206899885304328	whorl_high	1.9305499426008292	1.4958349207647723	0.2537392336869342	0.415419
182_47_490	0.018729912235028612	0.00302017	0.00285083	YALE-NS-0352	0.9607881560706955	2.7386898482110036	whorl_high	1.6401401852676418	0.4525913854640342	3.131943003225032	0.285465
451_22_490	0.0188178	0.00567996	0.00366849	YALE-0254	0.3365708074712272	0.9586318001768486	whorl_high	1.018703792435679	0.8141926538917571	1.006084684179277	0.304138
128_7_481	0.010480388235021624	-0.00380538	-0.00868631	YALE-NS-0670	0.11954082563648305	0.33973524644211656	other	0.3044405676069686	0.7946685490073001	0.9249330131450383	0.497147
813_57_490	0.00932467	0.00101301	0.000630525	YALE-0238	-0.114337	-0.327206	other	-0.129966	-0.600878	-0.477896	0.332406
CAAGTGTGGTTGCAAA-1_YALE-NS-0928_8	-0.0310397	-0.00383626	-0.0214032	YALE-NS-0928_8	0.2871557489747344	0.8177166641779586	whorl_high	-1.00224	0.6903582194474777	-0.0665128	0.706841
115_24_480	-0.00337056	0.011536657731365457	-0.00904575	YALE-NS-0652	0.051462049208989405	0.14559746069813792	other	-0.804469	-0.906681	-0.224239	0.422926
600_69_491	-0.000956144	0.00447972	0.000745002	YALE-0298	-0.303499	-0.866632	other	-0.741512	-1.051	-1.70405	0.349356
1457_24_490	-0.0105816	0.00829955	0.000882067	YALE-0067	-0.00060023	-0.00286666	other	0.7661907976941581	-0.652537	1.810814567281148	0.168783
GTGTCAGTGTACGTGG-1_YALE-NS-0934_1	-0.00421937	-0.0101144	0.015901451787406064	YALE-NS-0934_1	0.0705727	0.2000944829951445	other	0.824941	-1.43069	-1.27199	0.878813
663_51_491	0.00448833	0.00256739	0.00108927	YALE-NS-1166	0.3475016732166068	0.989803	whorl_high	1.0650551100183614	-0.308006	1.5611337714072262	0.382866
844_76_491	0.00495993	0.012531319062116882	0.00920117	YALE-0035	0.34973496819607464	0.9961715614418237	whorl_high	1.8071863556115013	-0.30641	0.6693312911187962	0.420622
1295_84_480	-0.00608686	0.00638058	0.000509994	YALE-NS-0640	0.034911553694810235	0.098401	other	-1.01707	-0.277079	0.6196592455458844	0.334937
342_73_480	-0.0110293	0.00841979	0.00093801	YALE-NS-0629	-0.302805	-0.864653	other	-1.3267	-0.728653	-0.236747	0.347461
1950_15_480	-0.00681898	0.00649655	-0.000807088	YALE-NS-0661	0.0859668	0.24399352771242674	other	-0.437226	1.7723762940193617	-0.924775	0.255909
243_15_480	-0.0116994	0.00849271	0.00092857	YALE-NS-0661	-0.169982	-0.485888	other	-0.53469	-0.261319	-0.281395	0.15509
CCATAGTCAGTAACCC-1_YALE-NS-0928_8	-0.0387347	-0.00135988	-0.0206938	YALE-NS-0928_8	-0.483866	-1.38098	other	-1.12789	-0.0857146	-0.420129	0.656288
48_38_481	-0.00804646	0.00729134	0.000286582	YALE-NS-0775	0.5949266441144929	1.6953758001718437	whorl_high	0.5221486270615415	1.2479031414060424	0.7929450777326235	0.257982
1084_5_480	-0.0066179	0.00571749	-0.000200003	YALE-NS-0467	0.42404788917182845	1.2080870318346462	whorl_high	0.359765	0.5317492671846353	-0.92178	0.220367
712_20_490	0.016514273251161365	0.00455098	0.00244318	YALE-0254	0.5479299125801074	1.5613569197501744	whorl_high	1.8080538619136883	0.1289284037225606	2.585109681104261	0.248182
781_38_481	-0.00162402	0.00513234	-0.00285453	YALE-NS-0775	-0.040996	-0.118062	other	0.4736533698198551	1.838547172377726	0.7919254472183115	0.183328
1516_38_491	-0.0101336	0.00751926	0.000982326	YALE-NS-1083	-0.571488	-1.63085	other	-1.47486	-1.36768	-0.39804	0.254858
88_43_481	0.012077834039930714	-0.00806645	-0.00919803	YALE-NS-0798	0.6110678445665912	1.741405078009372	whorl_high	-0.211696	2.0516785835523854	1.2179396356316916	0.589566
1148_81_480	-0.0122339	0.00868644	0.00134181	YALE-NS-0632	-0.27573	-0.787445	other	-1.69688	-1.14184	-1.03358	0.138496
1958_29_480	-0.0131082	0.0088396	0.00106865	YALE-NS-0543	-0.526503	-1.50256	other	-1.05965	-0.0591745	-1.2503	0.214759
1471_29_481	-0.0100405	0.013345990871698968	0.00462325	YALE-NS-0736	-0.514262	-1.46766	other	-0.146489	-0.891396	-0.577708	0.24396
745_68_481	0.011051602946627454	-0.0160766	-0.0124827	YALE-NS-0701	1.051679254673228	2.997880708454009	whorl_high	0.4888867236888879	3.2042464780285584	-0.23559	0.930948
627_31_491	-0.00987902	0.0084871	0.00106412	YALE-NS-0932	-0.0735427	-0.210874	other	-0.367554	-0.22879	-0.775755	0.359156
1390_3_481	0.0183932	-0.00283307	-0.00459645	YALE-NS-1050	0.014272279933266796	0.0395447	other	0.7161011377568978	0.578692	-0.814731	0.312872
1427_48_491	0.010005064926726025	0.000671261	-0.00013966	YALE-NS-1115	0.25274203976801457	0.7195803336617181	whorl_high	0.13087975208769784	-0.0772418	1.8568340433057633	0.21296
341_61_491	0.00590133	-0.00111333	0.00300355	YALE-NS-0639	0.3577520935181582	1.019033707910025	whorl_high	-0.222706	0.7718737100461253	0.9281038085793085	0.13479
194_47_491	-0.00464631	0.00613258	0.000572069	YALE-NS-1115	-0.0471534	-0.135621	other	-0.0482521	-0.422975	-1.4187	0.280789
1087_69_481	0.000285527	0.00758829	-0.00779986	YALE-NS-0701	0.45646087724812096	1.3005179782277447	whorl_high	-0.470132	0.34474233766076035	0.6704477550254655	0.0731723
290_25_491	-0.00423693	0.0116518	0.0041586	YALE-NS-1052	0.417161	1.1884488678552143	whorl_high	1.8301696766770472	-0.282997	1.0507840445217669	0.324314
231_54_480	-0.000435881	0.00117081	0.00259325	YALE-NS-0591	-0.0222552	-0.0646193	other	-0.307507	-0.700775	-0.207403	0.260512
1766_7_480	0.00990777	0.00348006	-0.00542753	YALE-NS-0479	0.0376857	0.10631205054882928	other	1.286542923885793	1.2742030447598458	0.18356878779871663	0.231535
31_56_490	0.00921491	-0.00324087	0.00448678	YALE-0238	0.34801881057814155	0.991278	whorl_high	0.5104627483780375	-0.822643	0.5669461155208176	0.118069
753_54_490	0.010998895537241777	0.00339072	0.000729163	YALE-0263	0.21631817686712362	0.6157117205212873	whorl_high	0.7794269152099295	0.9872149533671545	0.7771386914029386	0.246883
TTCCGCAGAGAAATAT-1_YALE-NS-0909	-0.0288172	-0.00600901	0.012931905631352027	YALE-NS-0909	0.0635598	0.1800961888387781	other	-0.0568351	-0.306116	-0.35541	0.28988
28_42_490	0.00920604	0.00301217	0.00112938	YALE-0086	0.10091110324052294	0.2866095405353916	other	0.6641758015384779	0.2308841208286741	1.6496287789707726	0.20579
GTTTGGGTTTCGCCCG-1_YALE-NS-1206	-0.0293432	-0.032624	-0.00113041	YALE-NS-1206	0.5284097495135749	1.5056919763719094	whorl_high	0.00787458	0.2069274181278064	0.8496118199702637	0.211335
334_38_481	-0.0104795	0.00812933	0.000737731	YALE-NS-0775	-0.400962	-1.14456	other	-1.31771	0.3832806079711922	0.58367	0.347168
255_49_480	0.014672311857611312	-0.00503361	-0.00709248	YALE-NS-0590	0.7540978948003276	2.149278701836925	whorl_high	0.9316680438085272	1.5294050889442452	4.216413641952598	0.419666
1254_3_491	-0.0145046	0.00937556	0.0013114	YALE-0279	-0.283577	-0.80982	other	-1.26203	-0.226757	0.0801095	0.300874
304_53_491	0.00413293	0.00405999	0.00196566	YALE-NS-1166	0.4883269265659089	1.3913892391346225	whorl_high	1.8743444429535048	-0.631944	1.5219376316019944	0.355285
151_65_491	0.010329702061364358	0.00165443	0.000858999	YALE-NS-0843	0.4444528775831808	1.2662751996629928	whorl_high	1.1315971078946119	-0.166003	-0.998871	0.274279
1470_41_491	-0.0120703	0.00873639	0.00122608	YALE-NS-1093	-0.541378	-1.54498	other	-1.2126	-0.840675	-0.201411	0.249312
1285_5_480	-0.00741106	0.00620478	0.00290863	YALE-NS-0467	-0.456706	-1.30353	other	-0.484896	-0.750892	-0.886549	0.28035
CAGTGGTTGCACATGA-1_YALE-NS-0928_8	-0.0353757	-0.00174655	-0.0209917	YALE-NS-0928_8	-0.456504	-1.30295	other	-1.28257	0.046278036782520675	-0.396753	0.310786
893_47_491	0.012285072397680041	-0.00166017	0.00039358	YALE-NS-1115	0.447088	1.273788514202666	whorl_high	1.3342397840779052	0.43756281670792624	0.5258767087173246	0.143808
531_48_481	-0.0152029	0.010048760848508262	0.00138045	YALE-NS-0854	0.22291383273921025	0.6345203139439366	whorl_high	0.0880759	-1.05992	-0.433673	0.359009
22_81_480	-0.0129335	0.00897845	0.00143454	YALE-NS-0632	-0.683575	-1.95048	other	-1.42982	-1.28901	-0.610349	0.245522
168_15_490	0.00987018	-0.00442296	0.00643426	YALE-0183	0.0799536	0.22684574077477754	other	0.4436243865352416	-0.998116	-0.540609	0.237354
643_1_481	0.00798865	0.00851131	-0.00684017	YALE-NS-1050	0.36016283796225224	1.0259083406947294	whorl_high	1.022285180545166	1.5228504469326818	0.42715152474553547	0.310664
1140_62_490	-0.00403079	0.00598174	0.00059374	YALE-NS-0814	-0.277481	-0.792438	other	0.3808287200050722	-0.612011	0.17686109015969356	0.358258
385_62_490	0.012132544203777768	0.00257934	0.00352578	YALE-NS-0814	-0.0408507	-0.117648	other	0.8379788000732092	-0.199025	-0.492843	0.120532
1458_39_491	-0.00795151	0.00704193	0.000897284	YALE-NS-1093	-0.544187	-1.55299	other	-1.06888	-0.949852	-1.80603	0.361886
941_34_480	-0.00846987	0.0071038	0.000543599	YALE-NS-0560	-0.439015	-1.25308	other	-0.827402	0.059474082691215964	-0.869111	0.3725
236_56_481	-0.00767945	0.00688455	0.00039265	YALE-NS-0869	-0.242602	-0.692975	other	-0.620224	-0.0651545	-1.24153	0.329288
783_33_490	-0.00679675	0.00668089	0.00095087	YALE-0077	-0.601578	-1.71665	other	-1.90395	-1.44941	-2.05902	0.329442
571_49_481	0.00794373	-0.00325685	0.00970313	YALE-NS-0854	0.0698999	0.19817600807652444	other	0.35595191338519533	-0.565988	1.0335060453694802	0.353032
245_25_491	-0.000598539	0.010482604557485882	-0.0099894	YALE-NS-1052	-0.226242	-0.646321	other	-0.298239	-0.580458	0.2525421353893389	0.408911
AATCAGGTTTCATTTA-1_YALE-NS-0856	-0.00558778	-0.0199786	-0.016798	YALE-NS-0856	0.4001774108189964	1.1400164516149216	whorl_high	0.27596050876623873	1.4596655987092158	1.3354936034253828	0.715753
GGGTCAGGAGCTAGAT-1_YALE-NS-0943	-0.0035827	-0.0149996	0.00114633	YALE-NS-0943	-0.104673	-0.299647	other	-0.337605	-0.00140467	-1.05477	0.334981
1704_36_491	-0.0151866	0.010092811718383507	0.00138509	YALE-NS-1083	-0.237652	-0.678859	other	-1.10492	-0.958064	0.18286489440533843	0.232935
CGCCCAGCACGCCTAG-1_YALE-NS-0909	-0.017514	-0.0084744	0.0149768	YALE-NS-0909	0.14530488889107923	0.4132056942745945	other	1.188777898771321	0.49434617800128705	-1.04384	0.283253
137_38_490	0.000887891	0.000706045	0.00415278	YALE-0083	-0.218661	-0.624702	other	0.19638704010190547	-0.461236	-0.643105	0.219443
1241_46_491	0.0175424	-0.00468298	0.000727727	YALE-NS-1115	0.4189450865606066	1.193535554090532	whorl_high	1.2740551217882778	0.9685325457809683	0.792362	0.22733
391_27_480	-0.00518964	0.00599908	-0.00120049	YALE-NS-0543	-0.115909	-0.331689	other	-0.0509091	0.8223995773636653	-1.56252	0.223611
958_25_490	0.010541	-0.000786601	0.000594416	YALE-0067	0.2469520506408785	0.7030692309714242	whorl_high	0.2543442702008185	-0.748668	-0.630024	0.162063
1558_58_490	0.0212196	-0.00353392	0.00149053	YALE-NS-0770	0.48814027920494163	1.3908569836025075	whorl_high	1.4380929201139268	1.0913659670429412	1.0137076762660209	0.265383
837_29_480	-0.0163814	0.010160582941787908	0.00154091	YALE-NS-0543	-0.364888	-1.04169	other	-1.29643	-0.492086	-1.35092	0.181344
TGCAGGATCGGCAAAG-1_YALE-NS-0943	-0.00481111	-0.0112048	0.000397256	YALE-NS-0943	-0.192254	-0.549398	other	-0.381173	0.0199731	-0.27682	0.232146
1862_15_481	-0.000334038	0.00144194	0.00488683	YALE-NS-0705	0.14957100460010578	0.4253712222252929	other	-0.623693	0.0138351	-0.775231	0.30934
GAAACCTATACAAATG-1_YALE-NS-0909	-0.0185639	-0.00998814	0.015359493049093346	YALE-NS-0909	-0.00630877	-0.0191455	other	1.1574375385003202	-0.154154	0.0781246	0.266352
705_8_490	-0.00198223	0.0049655	0.000838985	YALE-NS-0646	-0.525505	-1.49972	other	-1.38702	-1.02648	-0.949456	0.332818
466_57_490	-0.0150787	0.0101419	0.00202198	YALE-0238	-0.323646	-0.924085	other	-1.23135	-0.847927	-1.00865	0.282366
996_59_481	0.00716527	-0.00666579	-0.00134989	YALE-NS-0869	-0.0379883	-0.109485	other	0.9733566040500127	1.9767396143168823	0.8981869558759087	0.353553
372_39_481	-0.0123531	0.00884172	0.00117714	YALE-NS-0775	-0.0506909	-0.145709	other	-1.05102	-0.326927	-0.0777886	0.134301
GCCCTGAGGATGGGCT-1_YALE-NS-0848	-0.0225884	-0.0205384	0.015159612566072686	YALE-NS-0848	0.12422787253847568	0.3531011286594642	other	1.0368407956414938	-0.820476	0.247739	0.489068
645_30_481	0.00265963	0.00296907	-0.000248713	YALE-NS-0736	0.28044416124607713	0.7985774720707725	whorl_high	0.31180476996458295	0.9600434228226838	-0.811576	0.254026
344_8_491	0.0016788	0.000956966	0.00394964	YALE-0276	-0.0167904	-0.0490356	other	-0.678636	-0.817931	-0.257849	0.258343
34_79_480	-0.0163313	0.010492377883250994	0.00153507	YALE-NS-0631	-0.121711	-0.348235	other	-0.23424	-1.13859	-1.14938	0.255434
400_13_481	-0.0136179	0.00900591	0.000978947	YALE-NS-0687	-0.510321	-1.45642	other	-0.992456	-0.564516	-0.439134	0.365175
1527_27_480	-0.0148396	0.010027943134878991	0.00250651	YALE-NS-0543	-0.437022	-1.2474	other	-1.39819	-1.00659	-1.56414	0.226924
TGTCATTTGTTGGGAA-1_YALE-NS-0909	-0.0380383	-0.00915088	0.014924837124835418	YALE-NS-0909	-0.41644	-1.1887	other	0.29761725021967167	-1.80213	-0.367131	0.305602
1817_62_490	0.00792298	0.00368736	0.00205507	YALE-NS-0814	0.34057686566791207	0.970056	whorl_high	-0.566383	-0.462822	0.29793211857071983	0.297234
275_47_491	0.00244924	0.00232594	-9.31353e-05	YALE-NS-1115	0.0951313	0.27012757596988307	other	0.5843713888840738	0.2864552320404801	1.232195002641849	0.265182
1304_39_491	-0.0137606	0.00876647	0.0011848	YALE-NS-1093	-0.280796	-0.80189	other	-1.23725	-1.16342	0.19698950756088976	0.34285
1520_72_491	0.00599707	0.0119355	0.00917738	YALE-0035	-0.245113	-0.700134	other	1.5331965340002651	-0.676529	1.0593282011127985	0.256004
278_20_490	0.00326017	0.00685119	0.000909293	YALE-0254	-0.185721	-0.53077	other	0.0180244	0.00287903	1.8618980364949178	0.352679
GGGAGAACTCACAGTA-1_YALE-NS-0928_1	-0.0601912	-0.0157286	-0.000744267	YALE-NS-0928_1	-0.751782	-2.14499	other	-1.9382	-1.83961	-0.200967	0.00935698
2594_58_490	0.0142014	-0.00475243	0.00356875	YALE-NS-0770	0.0366654	0.10340233737348967	other	0.4246938169607414	-0.593752	0.5938538024096495	0.246443
617_49_480	0.015377815703421338	-0.00495793	-0.00687255	YALE-NS-0590	0.9297029515873287	2.6500452942915174	whorl_high	1.0876966584086667	1.777868006292445	1.547985295952344	0.422816
149_2_481	-0.00502621	0.00654239	-0.00157284	YALE-NS-1050	0.31537747168832964	0.8981955306472048	whorl_high	0.3897989466898241	0.8567019715236491	0.5626168128359449	0.195471
778_23_490	0.018475296804150516	0.00742626	0.00381206	YALE-0254	0.030812458552269828	0.0867118	other	0.6732514745286745	1.41979	-0.854307	0.274758
1357_15_480	0.00268931	0.00168742	-0.00254658	YALE-NS-0661	-0.285994	-0.816713	other	-0.0569459	-0.303069	-0.151567	0.30348
453_26_480	0.0200351	-0.00560322	-0.00695488	YALE-NS-0543	0.38438960033380337	1.0949949231712475	whorl_high	-0.040511	2.0055391322866836	-0.22634	0.480047
ATCGGCAAGCAGTCCA-1_YALE-NS-0856	-0.00637637	-0.0206852	-0.0168871	YALE-NS-0856	0.3335598881161411	0.9500456702943197	whorl_high	0.16421881544367078	1.1861408106520686	1.0794997831284834	0.63519
CAAAGTCAGGTTAGCT-1_YALE-NS-0928_2	-0.00573116	0.000836581	-0.0219822	YALE-NS-0928_2	0.10742343610758298	0.3051805247566678	other	0.0905475	1.5048544965928168	0.9193956415527408	0.523527
GCTAGACCGTCTACTG-1_YALE-NS-0928_11	-0.0587238	-0.014581	-0.001235	YALE-NS-0928_11	-0.392734	-1.1211	other	-2.19124	-1.60902	-1.85249	0.00234551
350_32_481	0.014389620585212736	0.00080937	0.00100644	YALE-NS-0736	0.2626450276276049	0.7478203261556776	whorl_high	1.576250231650828	0.46918540920724777	0.7023099884300975	0.168455
561_62_481	-0.00458981	0.00441895	7.309817527141298e-05	YALE-NS-0934	-0.248668	-0.710274	other	-0.801207	-0.237142	-1.23259	0.307103
1321_25_481	-0.00721864	0.00673263	0.000671654	YALE-NS-0720	0.016812348868214776	0.046788162795807546	other	-0.694969	-0.351768	0.807722	0.340495
497_45_491	-0.0160594	0.010395509081056842	0.00151803	YALE-NS-1115	-0.168442	-0.481494	other	-0.416118	-0.64611	-0.85151	0.331892
777_96_491	-0.00621991	0.0072387	-7.34124e-05	YALE-0054	-0.535463	-1.52811	other	-1.32202	-0.973036	-0.757354	0.386773
139_33_491	0.024720243349776287	-0.00201353	0.000424102	YALE-NS-0932	0.7545045732893587	2.1504384121829867	whorl_high	1.6938844774116248	1.219157337236201	2.233703126322335	0.268467
1628_55_490	0.015426193293471236	-0.000956458	0.00135961	YALE-0238	0.025706357954429604	0.0721509	other	1.6064502573122375	0.17353042764057566	-0.766285	0.171084
374_18_490	0.011804957880625837	0.00558681	0.00624714	YALE-0253	-0.370865	-1.05874	other	-0.707045	-1.25919	0.9147442181502389	0.09779
GCTCAATGTAATACCG-1_YALE-NS-0848	-0.0224428	-0.0205373	0.015064781239922196	YALE-NS-0848	0.48651910393019426	1.3862339366757235	whorl_high	1.3616156712209142	0.12467704601320662	0.5531195611040906	0.557496
256_1_480	-0.00951497	0.00793784	0.000873012	YALE-NS-0467	-0.338137	-0.965408	other	-1.25103	-1.38702	-1.44985	0.338429
315_86_491	-0.00588675	0.0109792	-0.00605705	YALE-NS-0700	-0.031973	-0.0923312	other	-0.628131	-1.04657	-0.346632	0.23676
732_60_480	-0.00288864	0.00332752	0.00355375	YALE-NS-0602	-0.283366	-0.80922	other	-0.347733	-0.289274	0.3847382206194638	0.314706
249_59_491	-0.0109708	0.00832083	0.000751256	YALE-NS-1157	-0.00345077	-0.0109954	other	-0.817805	-0.220127	0.9294895543674734	0.204769
1057_64_491	-0.00825049	0.00792041	0.000807357	YALE-NS-0843	0.22595798676828144	0.6432012179448614	whorl_high	0.9256052899359013	-0.295977	0.7927129886834426	0.323382
48_77_480	0.00666608	-0.00269229	0.00585334	YALE-NS-0631	-0.473467	-1.35132	other	-1.22662	-0.703415	1.0599777044950693	0.249709
945_58_491	0.00693983	-0.00294035	-0.00635355	YALE-NS-1157	0.5399318536308725	1.5385491441681916	whorl_high	0.49083338769429213	1.9383463115180823	0.11532957298576389	0.329244
1220_28_481	-0.0175558	0.010896676686522578	0.00148485	YALE-NS-0720	-0.123037	-0.352016	other	-1.26206	-0.204957	-0.0939836	0.463296
532_20_481	-0.0127872	0.00888393	0.00115701	YALE-NS-0714	0.0063208	0.016869783427194456	other	-1.27493	-0.817216	-1.42142	0.141867
784_64_480	0.00344609	0.00152642	-0.000919819	YALE-NS-0599	-0.20098	-0.574282	other	-0.305258	-0.355022	1.5042794592849704	0.324896
434_45_480	0.00419746	-0.00139371	0.00486729	YALE-NS-0578	-0.0704256	-0.201985	other	-0.491674	-0.00290888	0.038506626940519886	0.272642
294_38_480	-0.00806762	0.00675157	0.00271087	YALE-NS-0566	0.0686342	0.19456663244945205	other	-0.0540475	-0.945794	1.110202042059622	0.268948
324_35_490	0.00560331	0.00197705	-0.00105786	YALE-0077	-0.323614	-0.923992	other	-0.656272	-0.649267	-0.963959	0.402667
951_19_490	0.00325256	0.00628106	0.000950771	YALE-0254	-0.408095	-1.1649	other	0.7854615798469513	0.2844862388411917	-0.290156	0.291293
1258_20_490	-0.0138921	0.011813733387992473	-0.00207549	YALE-0254	-0.431541	-1.23177	other	-1.10338	-0.663436	-0.0808532	0.0979119
462_7_481	0.00448906	-0.000643903	-0.00811593	YALE-NS-0670	0.18626630823919685	0.5300138931064794	other	0.7268769980143248	1.308215815831232	-1.13952	0.137074
665_23_490	0.00994878	0.00461576	0.000256374	YALE-0254	0.3361838472486401	0.957528	whorl_high	-0.119284	1.3031593001846193	2.407312625124007	0.225622
GGGTAATGCTGTGTTT-1_YALE-NS-1206	-0.0250303	-0.0322142	-0.00145656	YALE-NS-1206	0.6336052078300433	1.8056740621197749	whorl_high	-0.503619	1.5767303336419434	0.0722493	0.329036
1662_25_490	0.0075114	0.00158224	0.000713762	YALE-0067	0.12083370938510647	0.3434221162913338	other	0.4942080961754248	-0.196278	0.6106377703507309	0.36296
860_10_480	0.011918017296973367	0.00428839	-0.00751639	YALE-NS-0479	0.8797954665008471	2.5077259231867903	whorl_high	1.054421243668464	2.0429907265173988	0.5032551907698847	0.438561
606_15_490	0.00413515	-0.000539094	0.00288509	YALE-0183	-0.090755	-0.259958	other	0.0696598	-0.987502	-1.0986	0.187536
GATAACTCGCACTGTG-1_YALE-NS-0934_2	-0.00510325	-0.00939063	0.016272602849244262	YALE-NS-0934_2	0.2971082321063122	0.8460978005498296	whorl_high	0.47629035960771804	-0.849384	-0.361236	0.749996
AGAGGTATCTCGGTCC-1_YALE-NS-0928_3	-0.0109698	0.00253776	-0.0222261	YALE-NS-0928_3	0.21516202779016935	0.612415	whorl_high	-0.203891	1.8041949795513639	0.38573701295511154	0.681706
676_25_480	0.0091488	-0.00182478	-0.00338611	YALE-NS-0543	0.5027079298381052	1.4323990263039699	whorl_high	-0.649317	1.37629	0.15835844348254025	0.22801
489_83_491	-0.00830801	0.00687559	0.00304205	YALE-NS-0700	0.13435133763452084	0.38196984811854295	other	-0.918522	-0.446478	-0.595611	0.275022
ATCCAACGCAGTCATA-1_YALE-NS-0934_1	-0.00361281	-0.00917197	0.0150161	YALE-NS-0934_1	0.12005429227322258	0.341199	other	0.5262727777505158	-0.28363	0.00119871	0.662873
1177_5_481	-0.0103878	0.00820877	0.000932538	YALE-NS-1050	-0.308659	-0.881347	other	0.0328989	-0.604405	-0.102149	0.179136
79_29_491	0.0107288	0.00267241	0.000758441	YALE-NS-0908	0.4582750089659815	1.3056912720681306	whorl_high	1.1619231349050483	-0.0348741	1.747554669619727	0.169838
683_93_491	-0.0184639	0.011189763971279527	0.00157386	YALE-0054	-0.541868	-1.54638	other	-1.20959	-0.85516	-0.950057	0.455611
635_21_480	0.00118891	0.0020676	-0.00525083	YALE-NS-0522	-0.0497703	-0.143083	other	-0.39768	1.3946357935735472	-0.394628	0.05437
1760_81_491	-0.00457029	0.00668377	0.000897852	YALE-0043	0.13291179183065377	0.37786474738810555	other	-0.235088	-0.664716	1.180597411254967	0.345772
181_39_490	-0.053841	0.014172244264641755	0.020556650477632984	YALE-0083	-0.64824	-1.84972	other	-1.21806	-1.42755	-1.84553	0.302651
311_47_491	0.015319742935208863	-0.00335825	0.000378034	YALE-NS-1115	-0.074082	-0.212412	other	0.31161722180022045	-0.215342	-0.696998	0.149072
536_68_491	0.010253795934072657	0.00195055	0.000952723	YALE-NS-0843	0.47954099228986746	1.3663347079642594	whorl_high	1.3743928413206394	0.3415748934270474	0.25278640702633837	0.334552
492_91_491	-0.0113934	0.00846361	0.000785322	YALE-0050	-0.078293	-0.22442	other	-0.344078	-1.31539	-1.49876	0.24481
505_70_480	0.00583225	-0.00353906	-0.00618438	YALE-NS-0618	0.6681765296402514	1.9042598507998112	whorl_high	0.0134799	1.900068151458468	-0.0836643	0.247793
440_73_481	-0.00229164	0.00394495	0.000235544	YALE-NS-0964	-0.0810602	-0.232311	other	0.7685727836364457	0.6578823935885801	-0.676955	0.344805
2219_56_481	-0.0176079	0.0108967	0.00154281	YALE-NS-0869	-0.355636	-1.01531	other	-0.807418	-0.928841	-1.41162	0.19586
1926_55_490	0.00526537	0.00259061	0.000338924	YALE-0238	0.047346	0.13385983754699032	other	0.9064225271766467	0.1229229459400028	0.17962531597186118	0.323703
182_27_480	-0.0116177	0.00970595	-0.00150372	YALE-NS-0543	-0.324209	-0.92569	other	-1.23353	-0.249624	-0.755461	0.171738
107_38_490	0.00421536	0.00286034	0.000115551	YALE-0083	-0.0751784	-0.215539	other	1.747081457029593	-0.691009	0.20186861144819604	0.33781
310_80_491	-0.0166327	0.0105739	0.00146297	YALE-0043	-0.261119	-0.745779	other	-0.453492	-1.51674	-0.25465	0.166672
TCCCTTAGATTACTCG-1_YALE-NS-0848	-0.0232405	-0.0197527	0.0154634	YALE-NS-0848	0.2564181221042612	0.730063	whorl_high	1.3765275500350358	-0.498431	0.3757621395289727	0.39082
942_75_491	-0.00536579	0.00928733	0.0028163	YALE-0035	-0.211721	-0.604913	other	0.5191406550870615	-0.244201	0.0803159	0.277053
167_16_480	-0.014586	0.00911493	0.000244388	YALE-NS-0652	-0.439119	-1.25338	other	-1.31471	-0.725321	-0.958031	0.333942
353_51_481	-0.00975969	0.00806511	-0.000265483	YALE-NS-0856	0.0928045	0.26349228798638624	other	-0.319482	0.7395119709102297	0.18071718687431723	0.323145
1184_18_481	0.013881348165453491	-0.0122592	-8.53412e-05	YALE-NS-0705	0.10088149945248959	0.2865251204832106	other	-0.103857	1.132507510450953	-0.505748	0.403087
290_46_480	-0.0116551	0.00857888	0.000918875	YALE-NS-0578	-0.327641	-0.935478	other	-0.700482	0.19803	-0.347086	0.0949855
847_57_480	-0.0113174	0.00836999	0.00421882	YALE-NS-0599	-0.156566	-0.447629	other	-1.14768	-0.80245	-0.569146	0.238067
332_41_480	0.00803514	0.00113287	0.000416004	YALE-NS-0566	0.14149187677875377	0.4023322654712695	other	1.144557470611939	0.48307270766300114	-0.097093	0.370531
57_63_491	-0.0145265	0.014274174446495902	0.00331776	YALE-NS-0639	-0.21687	-0.619597	other	-0.176953	-0.362635	-0.979233	0.187759
373_28_491	-0.00766975	0.00717356	0.00130492	YALE-NS-0908	0.38561470240182766	1.0984885024521547	whorl_high	0.9278694818643061	-0.21093	1.2812556129911608	0.298579
625_31_490	0.017196066029336092	0.00256085	0.00138951	YALE-0075	0.0263912	0.0741038	other	1.1449945287730676	0.6012623330413538	0.6636246282084912	0.236798
CAGGATATATCGTTGT-1_YALE-NS-1206	-0.0175725	-0.0295332	0.000234257	YALE-NS-1206	0.30459225029024717	0.8674397046635769	whorl_high	0.12428730519445157	1.1640780828493096	0.5775387111584834	0.112041
ACTATGTCCAGCTGCC-1_YALE-NS-0691	-0.000130803	0.000170836	0.0209774	YALE-NS-0691	-0.0466405	-0.134158	other	1.1940846693697922	-1.0479	1.1368685437486132	0.522943
527_42_491	-0.0385375	0.011800296456251289	0.022031696891387842	YALE-NS-1093	-0.56922	-1.62438	other	-1.55834	-1.27955	-1.11665	0.301989
1005_66_480	-0.0131512	0.00941139	0.00143709	YALE-NS-0602	-0.360718	-1.0298	other	-1.20765	0.3214030604282719	-1.67692	0.13604
1316_32_490	-0.00750016	0.00732082	0.00126711	YALE-0075	0.5590748841377775	1.593138632259213	whorl_high	1.0418213491554025	-0.42749	3.4727722717153835	0.275301
1111_25_481	-0.018563	0.011299270689743205	0.00169493	YALE-NS-0720	-0.364678	-1.04109	other	-1.66002	-1.23651	-0.690772	0.637792
1609_63_491	0.00341178	0.00239483	-0.000286012	YALE-NS-0639	-0.0882689	-0.252868	other	0.8997498016040789	-0.355869	0.3484362882467957	0.290428
696_79_491	0.00987263	0.000317755	0.000360341	YALE-0043	0.10140787766231843	0.2880261741960206	other	1.1033664490838133	-0.132025	0.45621187451936296	0.194842
99_5_481	-0.00588039	0.00699825	-2.07196e-05	YALE-NS-1050	0.22729616084428617	0.6470172405834621	whorl_high	-2.69604e-05	0.4708818097915336	0.493988	0.319137
908_91_491	0.00322244	0.00350855	0.00011653	YALE-0050	-0.386851	-1.10432	other	1.3117865440647563	-0.533449	0.6023187641091775	0.344734
960_63_490	0.014191729659198713	0.00176442	0.00351467	YALE-NS-0814	0.29610904419542394	0.8432484525042079	whorl_high	1.1443040752764513	0.5749038052122255	0.43012116627947844	0.157945
777_5_491	-0.0163661	0.010253383891432448	0.00143879	YALE-0279	-0.362014	-1.0335	other	-0.641491	-0.983337	-0.637241	0.165337
1785_24_481	-0.00954843	0.00791926	0.000870725	YALE-NS-0720	-0.390129	-1.11367	other	-0.436323	-0.426365	-0.393249	0.379899
474_59_490	-0.0150783	0.010032436805677485	0.00127257	YALE-NS-0770	-0.289802	-0.827574	other	-1.08893	-0.550148	-0.344894	0.326047
279_51_481	-0.012671	0.00945615	0.00109001	YALE-NS-0856	0.2954733254071271	0.8414355962163568	whorl_high	-0.590865	0.5558112394095122	-0.0420509	0.0987362
GCTTGGATCGATTAGG-1_YALE-NS-0928_3	-0.0236248	0.00464311	-0.0223014	YALE-NS-0928_3	0.0836583	0.23741041434419322	other	-0.365993	1.5239617398265808	-0.80044	0.644525
1035_49_491	0.0023032	0.00327386	-3.33846e-05	YALE-NS-1115	0.0863724	0.2451500662851318	other	0.7054742092771995	0.3034421660856012	-0.338357	0.337246
1075_27_490	0.00599411	0.00238344	-0.000727096	YALE-0067	0.1820651612510255	0.5180336341084757	other	2.023809534491146	-0.14935	0.5926308766865879	0.34871
1820_16_481	0.011905512093246024	-0.0088807	-0.000632556	YALE-NS-0705	-0.0702438	-0.201467	other	-0.826223	0.5199381031282964	-0.459917	0.390516
1659_73_481	0.00603656	-0.00837004	0.00489742	YALE-NS-0964	0.40360424893046665	1.1497886419798948	whorl_high	1.6950487129025367	1.3642083246078873	0.2881471908835321	0.261592
3_54_490	0.013075825332719709	0.00133649	0.00136376	YALE-0263	0.3724330508115269	1.0608988631184473	whorl_high	0.4899863106986614	0.0660149	-0.591806	0.140689
1365_71_481	0.012056746283559941	-0.01808	-0.0125435	YALE-NS-0701	0.5911375907885839	1.684570693773651	whorl_high	0.11289516543041268	2.281834959220673	0.0694642	0.911154
3_9_491	0.0108844	-0.000271228	-4.57901e-05	YALE-0276	-0.495334	-1.41368	other	-0.525521	-1.16223	-0.989936	0.115486
900_16_490	-0.014942	0.00994554	0.00134395	YALE-0253	0.057518969720997126	0.16286976196931038	other	-0.478403	-0.374202	-0.422384	0.376504
CACCGCCGACCAGCGA-1_YALE-NS-0856	-0.00461704	-0.0171558	-0.0165349	YALE-NS-0856	0.049907	0.1411630625365054	other	-0.115671	1.318107287398569	0.3251756993168453	0.504657
1753_25_490	0.0066274	-0.00089367	0.00260197	YALE-0067	0.0931815	0.2645673265514936	other	-0.404563	-1.40534	-1.35616	0.101192
1244_40_480	-0.0058497	0.00618755	0.000346849	YALE-NS-0566	0.44759967294481373	1.2752488022415802	whorl_high	0.5209623541834577	0.5079252635241343	1.6398788367276131	0.308109
1205_39_491	-0.00434099	0.005777	0.00107295	YALE-NS-1093	-0.315215	-0.900043	other	-1.1917	-1.35494	-0.787281	0.330482
223_58_491	0.00985871	-0.00563889	-0.00795936	YALE-NS-1157	0.1993878258451261	0.5674320505307509	whorl_high	1.2180210683749437	1.698212831737972	0.8422376845095515	0.502988
671_84_480	-0.00989955	0.00792904	0.00108308	YALE-NS-0640	-0.587365	-1.67612	other	-1.02167	-1.19653	-0.260677	0.329527
GACGAGGCTAATAAAC-1_YALE-NS-0928_1	-0.0550501	-0.0122224	-0.00172333	YALE-NS-0928_1	-0.647277	-1.84697	other	-3.42251	-2.06424	-1.40335	0.000562731
51_30_491	-0.0129796	0.00956923	0.00135063	YALE-NS-0908	-0.184857	-0.528305	other	1.3268442744222388	-0.50892	-0.396364	0.323734
1184_59_480	-0.0111008	0.00841239	0.00081781	YALE-NS-0599	-0.0850737	-0.243757	other	-0.696339	-0.609794	0.0761255	0.0950274
925_79_481	-0.0171392	0.010634452909475841	0.00147732	YALE-NS-0840	-0.224284	-0.640736	other	-1.30343	-1.32085	-0.34073	0.50948
975_48_490	-0.0106053	0.008558	0.000811078	YALE-0255	-0.088226	-0.252746	other	-0.785377	-0.612152	0.0333783	0.309649
141_70_480	0.00582587	-0.00245081	-0.00611413	YALE-NS-0618	0.2100035252892318	0.5977044568863088	whorl_high	0.4172163672353612	1.0985660247627447	-0.289096	0.22247
783_32_480	-0.0064326	0.00644414	0.000925177	YALE-NS-0560	-0.607652	-1.73397	other	-0.284374	-0.780232	-0.716275	0.27374
1857_26_480	0.0100712	-0.00339441	-0.00366704	YALE-NS-0543	0.022082510107446468	0.0618169	other	-0.47739	1.0846975656642495	-1.42517	0.315311
594_81_480	-0.0187273	0.011280428423405809	0.00165815	YALE-NS-0632	-0.447022	-1.27591	other	-1.22432	-0.905046	-0.501408	0.518492
52_69_491	0.000212951	0.0048639	0.000879291	YALE-0298	0.18227091676391854	0.5186203796666925	other	1.3183911476492913	-0.567041	0.032930206490097334	0.290446
912_38_490	0.012543158980721844	0.00146582	0.00174511	YALE-0083	0.056091772558795605	0.15879987541391694	other	1.2075178811259477	-0.082302	1.016495370012428	0.118323
783_9_481	0.011009397132219541	-0.00443783	-0.00979517	YALE-NS-0670	0.4795018746847721	1.3662231577038797	whorl_high	0.8682337959984734	1.769977415680856	0.4214273068457532	0.563891
1367_20_480	-0.0134437	0.013215080492992725	-0.00368838	YALE-NS-0522	-0.333403	-0.951909	other	-1.298	-0.318135	0.7419699602573536	0.184139
1415_5_481	-0.017207	0.010780439198823046	0.00153435	YALE-NS-1050	-0.314005	-0.89659	other	-0.874841	-1.11586	-0.911874	0.203819
553_33_491	0.022036922864663643	-0.00171497	7.806739451126338e-05	YALE-NS-0932	0.592343	1.6880083105873416	whorl_high	1.3928115376414227	0.16905876943321857	1.2448200959276088	0.254768
157_55_480	0.00651349	-0.00603477	-0.00114878	YALE-NS-0591	0.26462012311223604	0.7534526345510496	whorl_high	0.011861765793484549	1.0336119389516594	-0.322739	0.259443
1550_9_480	0.013987740922629976	0.00367505	-0.00864693	YALE-NS-0479	0.18857224393281713	0.53659	whorl_high	0.7258918361957959	1.2497609847330184	-1.33942	0.560808
460_62_490	0.014892743489598766	0.00251578	0.00537181	YALE-NS-0814	0.4203682298919653	1.1975938804830537	whorl_high	0.7088839060964269	-0.242004	0.24471975224839845	0.188986
393_48_490	-0.0117137	0.0093917	0.00129921	YALE-0255	0.0944185	0.2680948059602886	other	0.6909078028475414	-0.337734	-0.0848723	0.184773
1508_82_480	-0.0166102	0.010637606956752437	0.00152398	YALE-NS-0640	-0.446898	-1.27556	other	-0.894787	-0.814787	-1.14315	0.229198
1483_63_490	0.012763627967123855	0.00161988	0.0025543	YALE-NS-0814	0.488752	1.3926001616170085	whorl_high	0.9744454760194327	-0.50214	0.24829166356440913	0.122788
237_15_480	-0.00267325	0.00527177	0.000765719	YALE-NS-0661	-0.257107	-0.734338	other	0.0541797	-0.222733	-0.289267	0.371577
1684_5_490	-0.013285	0.00903815	0.00181177	YALE-NS-0646	-0.072482	-0.207849	other	-0.99407	-1.13915	-0.45424	0.282955
1284_56_490	0.00185435	0.00439431	0.00145831	YALE-0238	-0.0833979	-0.238978	other	1.2021058638136168	-0.0694057	0.16986719603550302	0.297446
197_7_491	0.00587695	0.00366265	0.000917387	YALE-0276	0.40824033926088116	1.1630092131841132	whorl_high	1.0316332156281334	-0.58483	4.82442	0.393588
1459_7_481	0.00396556	-0.00085025	-0.00108174	YALE-NS-0670	0.18734299919919598	0.5330842537955763	whorl_high	0.31977416242180207	1.420382397057385	0.14286045044642254	0.39714
CGTACCGAAAGTCTAG-1_YALE-NS-0934_4	-0.00601821	-0.00810128	0.016127919081624306	YALE-NS-0934_4	0.26374687979947514	0.7509624381631093	whorl_high	0.4955175959059796	-1.27304	-0.785798	0.553842
700_27_490	0.00879818	-0.00378342	0.0056038	YALE-0067	0.28296975590569107	0.8057796190633298	whorl_high	0.47432469911014447	0.28433051973696544	-0.594994	0.186275
219_38_491	-0.00384965	0.00583967	0.000983405	YALE-NS-1083	-0.762213	-2.17473	other	-1.66681	-1.13318	-0.92245	0.307025
360_18_490	0.00348721	0.010802562351857082	0.00662908	YALE-0253	0.13577279597091402	0.3860233694718328	other	-0.0118159	-0.72941	0.14345256754650532	0.209438
1049_78_480	-0.00199336	0.00419549	0.00120186	YALE-NS-0631	0.3619397161630457	1.0309754000271807	whorl_high	-0.201788	-0.528043	1.039599924854664	0.372321
1524_10_480	0.021504671569465207	-0.00108815	-0.010837	YALE-NS-0479	0.5408942503274905	1.5412935760380522	whorl_high	0.8769832486183649	1.3828627306574326	0.8708719915364374	0.507011
963_76_480	0.015295095499938474	-0.000606918	0.000544958	YALE-NS-0631	0.027206118729620393	0.0764277	other	0.35845675632081486	0.5095862915665923	0.6012857375157452	0.229504
104_61_491	0.00711055	0.00494228	-0.0042078	YALE-NS-0639	0.7380568222285004	2.1035349550560216	whorl_high	1.4380598240233808	0.7754745739756864	-1.00849	0.211076
332_52_490	0.011004224824062173	0.00351512	0.0012775	YALE-0263	0.2741267627915663	0.7805623752670369	whorl_high	0.24259836558858203	1.2260145659462405	2.874229129576315	0.151805
630_43_481	0.010324349375827723	-0.00431941	-0.00806332	YALE-NS-0798	0.7773258492651177	2.215517019911854	whorl_high	1.004854187843179	2.416333217895678	0.30865366003676575	0.562085
1500_20_480	0.012543181771070996	-0.00545465	-0.00996362	YALE-NS-0522	0.4242934412545704	1.2087872638324864	whorl_high	0.2792681133025429	2.0003403539353495	1.5010662861535635	0.61429
123_37_490	-0.0113624	0.00851414	0.00118501	YALE-0083	-0.283954	-0.810896	other	-0.415505	-0.864488	1.162835004759097	0.113431
1175_7_481	-0.00649206	0.00935573	-0.00322072	YALE-NS-0670	0.4121454321213002	1.1741452253281301	whorl_high	-0.129386	-0.0597627	-0.802621	0.18773
1110_68_480	-0.00473969	0.00362598	0.00295585	YALE-NS-0618	-0.042449	-0.122205	other	0.024956244057410894	-0.0963165	-1.24979	0.28095
345_50_490	0.00883726	0.00233142	0.000650613	YALE-0255	0.48338536045135616	1.3772975536794867	whorl_high	1.141689209231516	0.18836405003096432	1.2339504769870382	0.205166
266_35_480	-0.0176798	0.010787284079784513	0.00160254	YALE-NS-0565	-0.604316	-1.72446	other	-1.46819	-0.81435	-1.25346	0.191556
458_3_490	0.011578445496304835	0.00122743	-3.10026e-05	YALE-0057	0.45785358480529414	1.304489512023251	whorl_high	1.1638808034642387	1.0155875473451184	0.2814500541964207	0.212485
TGCGAGCCCTTCCGCG-1_YALE-NS-0856	-0.0037131	-0.0156281	-0.0156782	YALE-NS-0856	0.14559069320234666	0.41402071209743446	other	0.3142219843504271	0.5921470313522609	1.091233801859741	0.430798
535_71_481	0.0127268	-0.0168933	-0.0115749	YALE-NS-0701	0.4939770701596304	1.4075015493725842	whorl_high	0.830795	2.562014495322045	0.6398497816820974	0.888874
500_87_491	0.00050603	0.00468826	0.00119938	YALE-NS-0700	-0.268459	-0.766708	other	-0.714151	-0.540349	-0.31199	0.297058
1300_8_481	0.00305557	0.000170374	-0.00655787	YALE-NS-0670	0.5242052112300732	1.4937020465396047	whorl_high	-0.649223	2.0574684268568273	-0.685997	0.154453
500_8_480	0.00605635	0.00559178	-0.00513711	YALE-NS-0479	0.5491899130924978	1.564950017663329	whorl_high	1.2950686823770923	1.4650334809102394	0.7850760336171283	0.130867
1204_91_491	-0.0164466	0.010492300558731356	0.0016589	YALE-0050	-0.28654	-0.818272	other	-0.686916	-0.666558	-1.00483	0.205536
119_53_481	0.00501798	-0.00245477	0.00210438	YALE-NS-0856	-0.0541526	-0.15558	other	0.15588593561635175	1.2120753270216305	0.0884051	0.149204
184_43_490	0.015120536395254786	0.00271027	0.00153823	YALE-NS-0352	0.589933	1.6811343415400029	whorl_high	1.7575759450476691	0.8604399789839682	3.220426039574009	0.182448
1386_4_480	-0.0106776	0.014895439963836719	-0.00804804	YALE-NS-0467	-0.369949	-1.05612	other	-1.77869	-0.656729	-0.657029	0.338868
634_36_481	0.000884195	0.0020874	-0.0014723	YALE-NS-0775	0.17917830434974058	0.5098012886406913	other	0.25447675579679024	1.4886915750314442	0.7505018861530746	0.162712
237_30_490	0.00290693	0.00269042	0.000607856	YALE-0075	-0.0786388	-0.225407	other	-0.139999	-0.540668	-0.291947	0.325357
AAAGTCGACCCTCAGT-1_YALE-NS-0928_1	-0.0647901	-0.0190806	0.000464342	YALE-NS-0928_1	-0.862463	-2.46061	other	-2.17635	-1.85352	-0.930753	0.00535416
142_43_490	0.010328828090233508	-0.0046716	0.000849597	YALE-NS-0352	-0.148363	-0.424235	other	0.143324	-0.417637	0.742036	0.132967
65_38_490	-0.00789339	0.00779481	0.000852387	YALE-0083	-0.0194389	-0.0565883	other	1.0065231963385362	-0.189334	1.3169238143017363	0.345943
CTCACCAGTACAAGTG-1_YALE-NS-0934_1	-0.00394897	-0.0106538	0.016075759354831107	YALE-NS-0934_1	0.17095113318827695	0.48634016204532216	other	0.5838962669559339	-0.716961	0.584871	0.855903
746_70_480	0.014014486576387751	-0.0165977	-0.010684	YALE-NS-0618	0.23664667641566883	0.6736817678245791	whorl_high	0.9874535027353608	1.0211694578285124	0.27536312227092213	0.751938
TTGAACGACGTGCTGA-1_YALE-NS-0928_3	-0.00888815	0.00180246	-0.0224654	YALE-NS-0928_3	0.00550582	0.014545743071158546	other	0.43214632077131504	1.4801364396418424	-0.0488318	0.631182
1004_60_480	0.015363874215643699	-0.00978073	0.000551927	YALE-NS-0602	0.15238955848466512	0.43340879044938124	other	0.28417235644264505	1.3160216861507712	-0.0162632	0.254829
250_55_481	-0.00757871	0.0069859	0.000525042	YALE-NS-0856	0.2588858533833144	0.7371004248544312	whorl_high	-0.450945	1.2505028526541169	0.9674606303811034	0.352473
1786_5_490	-0.0158186	0.010313039841884019	0.000838029	YALE-NS-0646	-0.1725	-0.493066	other	-1.23957	-0.701133	0.2547829668409447	0.306127
672_86_480	-0.0147444	0.00950014	0.00123171	YALE-NS-0640	-0.458577	-1.30886	other	-1.044	-1.29985	-1.02487	0.308869
465_22_480	-0.0130771	0.00894319	0.00122199	YALE-NS-0522	-0.103915	-0.297486	other	-1.12838	-1.06586	-0.920862	0.166113
243_52_490	0.00905678	0.00422786	0.000745131	YALE-0263	0.38787570415381395	1.1049361194148564	whorl_high	1.9084262667995755	0.748231	0.9317398126106162	0.360153
911_54_480	0.00479101	-0.00183076	-0.000513744	YALE-NS-0591	-0.143468	-0.410276	other	0.1867911293575819	0.24577519490881827	-1.36048	0.388351
272_43_480	-0.0101754	0.00799079	0.00115156	YALE-NS-0565	-0.604852	-1.72599	other	-1.42256	-1.37431	-1.60925	0.32376
919_12_480	-6.76398e-05	0.00356722	-0.000394118	YALE-NS-0661	-0.195009	-0.557255	other	-1.34779	0.4499732674169305	-0.415856	0.30512
862_62_480	0.00989199	-0.00190469	0.00265049	YALE-NS-0602	-0.0818	-0.234421	other	-1.26281	-0.301002	-0.598069	0.0777787
760_19_481	0.00946588	-0.00324443	-0.0086672	YALE-NS-0714	-0.182726	-0.522227	other	0.6739476474916575	2.9442116884585023	1.6483899973729532	0.489395
CATCATTACCCTGAGG-1_YALE-NS-0928_2	-0.00218028	-0.00064863	-0.0220404	YALE-NS-0928_2	0.11063128113931131	0.31432822047256875	other	0.32197865855669877	1.8362947567618697	-1.29152	0.47269
1067_52_491	0.00170915	0.00336496	0.000677012	YALE-NS-1166	0.4562064283744832	1.299792375572919	whorl_high	1.6987497564040774	-0.0598612	1.0192485998618621	0.322349
1134_3_491	0.000703597	0.00300416	0.00114707	YALE-0279	0.052448643207206505	0.14841089513825537	other	-0.817618	0.0697409	-0.987284	0.282802
135_52_481	0.008699	-0.0102994	-0.0112888	YALE-NS-0856	0.4626325968792528	1.3181176479970254	whorl_high	0.3891034909850166	2.6975804540025035	1.017060093075038	0.665433
729_76_481	-0.0131175	0.00914123	0.00132998	YALE-NS-0840	-0.416338	-1.18841	other	-0.685967	-0.577311	-1.30289	0.353095
1494_8_480	0.00912966	0.00550325	-0.00661593	YALE-NS-0479	0.7114750611120754	2.0277327077901015	whorl_high	1.3256429200120328	2.8014345521058033	-0.39012	0.258669
367_31_490	0.021203363366922266	0.000757494	0.00263816	YALE-0075	0.48623185498097793	1.3854147992310673	whorl_high	0.824753	-0.0542214	2.447291440610721	0.322439
101_64_480	-0.0149434	0.0102221	0.00232423	YALE-NS-0599	-0.233507	-0.667038	other	-1.13114	-1.11553	-0.720541	0.217691
1300_45_491	-0.000246977	0.00346438	0.000807322	YALE-NS-1115	0.0800961	0.22725204759848158	other	-0.0385816	-0.301252	0.349799	0.328447
199_73_491	0.00315107	0.0106664	0.00678166	YALE-0035	-0.0426651	-0.122822	other	0.8973070579730903	-1.12187	0.5737435885071842	0.230416
253_7_480	0.00755759	0.00392177	-0.00424785	YALE-NS-0479	0.33399437470120036	0.9512846799825844	whorl_high	0.7716601870448766	1.3473836617064014	-1.02089	0.191476
1096_55_480	-0.0140679	0.0117185	-0.0013608	YALE-NS-0591	-0.629463	-1.79617	other	-1.19716	-0.54961	-0.523434	0.0666749
1432_20_490	-0.0109225	0.013252430172139392	-0.00523734	YALE-0254	-0.103499	-0.296298	other	-0.159333	-0.931997	-0.717905	0.207886
CAGCCTCTCCTCAAGA-1_YALE-NS-0934_4	-0.0041604	-0.00912817	0.015521100991071214	YALE-NS-0934_4	0.036421491769706646	0.10270684675287524	other	1.290928923015079	-1.1597	-0.270566	0.838333
555_87_480	0.00345592	0.00881882	-0.016462	YALE-NS-0648	0.062173208106921146	0.1761420853273873	other	-0.409291	1.175212385426232	-0.733777	0.462543
864_13_481	-0.0174037	0.010874746062503373	0.00134544	YALE-NS-0687	-0.464381	-1.32541	other	-1.19856	-1.19697	-1.42857	0.181896
882_90_480	-0.00773143	0.00641995	-0.00281317	YALE-NS-0648	0.0938841	0.26657085493858035	other	0.5253566409824015	1.471831618259756	-0.686834	0.190098
469_53_480	-0.015405	0.010114444169930055	0.00142836	YALE-NS-0591	-0.613133	-1.7496	other	-0.879209	-0.0294357	-0.411398	0.206444
739_32_481	0.015167970578654863	-0.000307135	0.000883988	YALE-NS-0736	0.0689662	0.19551341693592952	other	1.4431255567867707	1.5221638414086298	-0.417368	0.160857
GGACTCGTGAGTGGTC-1_YALE-NS-0928_2	-0.00354987	-8.50833e-06	-0.0219124	YALE-NS-0928_2	0.3829380424876849	1.0908555681341479	whorl_high	0.21070401789749976	1.8597936009456837	1.221940610668259	0.423385
809_93_491	0.00267619	0.00320638	0.00117806	YALE-0054	-0.633722	-1.80832	other	-2.17911	-1.79495	-1.75133	0.272305
868_59_491	-0.00359627	0.00404317	0.00365054	YALE-NS-1157	-0.408158	-1.16508	other	-0.650836	-1.43848	0.49021204226262566	0.318545
1787_9_490	0.00110753	0.00668872	0.000901522	YALE-0168	0.19556892958042943	0.5565418421028163	whorl_high	1.3006904645116313	0.16458718213054338	0.3602851832729715	0.273316
418_67_481	-0.0151349	0.00985065	0.00134361	YALE-NS-0948	-0.250945	-0.716765	other	-0.488921	-0.336904	-0.20311	0.375153
46_22_480	-0.00291654	0.00542046	0.000956002	YALE-NS-0522	-0.554583	-1.58264	other	-1.79243	-1.33323	-1.05323	0.367185
825_87_491	0.010623380235087769	0.011787836488247036	0.012528041093259392	YALE-NS-0700	0.0662075	0.18764653685210836	other	-0.264198	-0.926351	1.1153529357506813	0.17291
336_23_480	0.00435068	-0.000562715	-0.0091116	YALE-NS-0522	-0.120353	-0.34436	other	-0.155959	0.38744085925918864	-1.12478	0.274061
TAGATTCAAAGTGCGG-1_YALE-NS-0928_1	-0.0476084	-0.00846151	-0.00243573	YALE-NS-0928_1	-0.944521	-2.69461	other	-1.66907	-1.29314	-1.48216	0.175936
650_82_480	-0.0175701	0.010915799377335405	0.001619	YALE-NS-0640	-0.586317	-1.67313	other	-1.59047	-0.919163	-1.33792	0.458946
601_40_490	-4.77974e-05	0.00156326	0.00455174	YALE-0086	-0.067482	-0.193591	other	0.6253956467061893	-0.418801	0.3258698947758456	0.299469
33_66_480	-0.00555206	0.00507248	-8.27438e-05	YALE-NS-0602	-0.228662	-0.653223	other	-0.532463	0.7467774846461782	-0.288777	0.213451
1081_49_491	0.00172226	0.0031307	-0.00011396	YALE-NS-1115	-0.00455337	-0.0141397	other	0.0718203	-0.254937	-1.19489	0.295551
ACTGTCCAGGATTATA-1_YALE-NS-1114	-0.00902921	-0.0160972	-0.0169262	YALE-NS-1114	-0.159924	-0.457205	other	0.11744622239002964	0.9424899301248195	1.6027889213322668	0.455961
1016_40_480	-0.00963808	0.00760468	0.000732877	YALE-NS-0566	-0.439415	-1.25422	other	-0.990609	-0.236209	-1.28002	0.374852
401_66_481	-0.0173778	0.010692263493258244	0.00149409	YALE-NS-0948	-0.099119	-0.283809	other	-0.935233	-0.475674	-0.278615	0.166511
423_30_481	-0.004333	0.00818583	-0.00404351	YALE-NS-0736	-0.296396	-0.846378	other	-0.270522	0.5563378065148882	-1.44672	0.190579
586_40_490	0.00642092	0.00441034	0.000677736	YALE-0086	0.6077606256954609	1.7319740015079346	whorl_high	2.5313635985154463	-0.0221296	1.5646099827076674	0.393967
1645_24_481	-0.0136321	0.00881869	0.00123583	YALE-NS-0720	-0.163789	-0.468225	other	-0.266541	-0.106031	-0.0221769	0.356682
1019_26_480	-0.00258169	0.0041279	-0.000972253	YALE-NS-0543	0.3751129671931267	1.0685410837869829	whorl_high	0.1332725183546056	0.6489591672178884	-0.626798	0.270685
160_35_490	0.017845100001377838	-0.00322616	0.00400455	YALE-0077	0.2050627586756556	0.5836150513392065	whorl_high	0.8319398871517825	-1.14109	-0.118103	0.287895
1395_4_480	-0.00469301	0.00456738	-0.000166695	YALE-NS-0467	0.039948221427047625	0.11276389422820697	other	-0.944231	0.00912955	-1.32377	0.268569
907_57_491	0.013136806148392546	-0.00734992	-0.00757624	YALE-NS-1157	0.4136312959259457	1.1783824094270279	whorl_high	0.4572607422391636	1.8861017929879869	-0.525416	0.513378
682_19_480	-0.0137885	0.00970898	0.00297663	YALE-NS-0652	-0.232688	-0.664703	other	-1.35074	-1.13238	-0.437585	0.152635
1175_77_481	-0.0166855	0.010493249056952644	0.00144878	YALE-NS-0840	-0.13858	-0.396338	other	-0.924913	-0.93214	-0.47247	0.272729
163_16_490	0.0145708	0.00686311	0.00987197	YALE-0253	0.26385826648317645	0.7512800755424792	whorl_high	-0.129463	-0.944009	0.7893597172135273	0.238658
978_20_480	-0.0116495	0.00825756	0.00107526	YALE-NS-0522	-0.221621	-0.633144	other	-1.19944	-1.10641	-0.74266	0.119648
608_73_491	-0.00735784	0.011387487301092576	0.00389444	YALE-0035	0.29590788466871987	0.8426748131536648	whorl_high	0.36587175778000464	-0.304851	-0.396384	0.285829
1721_97_491	-0.0046488	0.00719878	0.000951819	YALE-0054	-0.0658372	-0.188901	other	0.5872395296660713	-0.782309	-0.4895	0.328121
542_18_491	-0.0180529	0.017647889173065836	0.00478422	YALE-NS-1031	-0.278453	-0.795208	other	-0.648983	-0.643835	-0.372417	0.208392
681_32_491	-0.0140209	0.00992802	0.00134281	YALE-NS-0932	0.6374073567067512	1.8165165126267868	whorl_high	0.0946351	0.0756663	-0.0574622	0.328795
259_19_491	-0.0167547	0.010523378279886416	0.00147955	YALE-NS-1052	-0.356518	-1.01783	other	-0.553661	-1.22751	-1.23731	0.163822
452_60_491	-0.00341058	0.00534019	0.000352261	YALE-NS-0639	-0.205984	-0.588551	other	0.5677255042212654	-0.278184	-0.0892403	0.355892
75_85_480	0.012569259374364813	-0.00365704	-1.24558e-05	YALE-NS-0640	-0.129848	-0.371438	other	0.3598210671692878	-0.0952615	-0.160206	0.20081
1843_97_491	-0.00600592	0.0073809	0.000989682	YALE-0054	0.038811464869666856	0.10952224664638108	other	0.5787922329690061	-0.788981	1.2252219670597422	0.310054
1368_30_481	0.010440632953317765	0.00137007	0.00167614	YALE-NS-0736	0.1430283702523461	0.4067138283668803	other	0.4898555961123871	-0.570289	0.17948586365003488	0.232361
374_35_481	-0.019005	0.0114219	0.00169985	YALE-NS-0751	-0.487639	-1.39174	other	-1.29062	-1.05573	-1.15964	0.68007
349_18_480	0.0127617	-0.00783887	-0.000213657	YALE-NS-0652	-0.0119226	-0.0351543	other	0.6130460895785197	0.6099370775227841	0.16623897797645518	0.190239
1372_54_491	-0.012236	0.0089657	0.00402365	YALE-NS-1166	0.0912694	0.25911471958325755	other	0.338766	-0.56567	-0.2414	0.190565
236_20_491	-0.0139445	0.00970431	0.00131287	YALE-NS-1052	-0.259467	-0.741068	other	-0.675291	-0.212807	0.6646179371705495	0.179764
964_48_481	-0.00526705	0.00621643	0.000783524	YALE-NS-0854	0.3292730066420709	0.9378209253621124	whorl_high	0.6222732011912935	-0.941159	0.078426	0.274218
748_43_490	0.015271078523835174	0.00159513	0.000898021	YALE-NS-0352	0.508243	1.448183972116334	whorl_high	0.6488961809984788	0.8534268955780695	2.4278151142384226	0.131423
1832_95_491	0.010826199365363123	0.000923412	-0.000134301	YALE-0054	0.2136547509011858	0.6081165249749795	whorl_high	0.6604498276136979	0.063276	1.755007332608405	0.183241
797_44_481	-0.00749957	0.00707742	0.000828767	YALE-NS-0798	-0.40665	-1.16078	other	-1.52035	-0.213866	-0.588694	0.319678
708_20_480	0.011415666830111084	-0.00486514	-0.00907027	YALE-NS-0522	0.43721406012988223	1.2456325256089875	whorl_high	0.6834051973580806	2.310772405591797	0.010264734064362223	0.602767
674_19_481	-0.000550157	0.000724839	-0.014101	YALE-NS-0714	-0.0958581	-0.27451	other	0.0787615	0.996581	-0.61046	0.15838
469_64_490	0.011182386789879852	0.00233478	0.00941152	YALE-NS-0814	0.22532078373844408	0.6413841290990633	whorl_high	1.4800380694606887	-0.199686	-0.870689	0.184495
CATGAACCTCTTATCA-1_YALE-NS-0909	-0.0206038	-0.0128348	0.016544673746274496	YALE-NS-0909	-0.269542	-0.769798	other	1.0882364103203845	-0.200297	0.32732820754346964	0.426211
542_53_491	-0.00759897	0.00712916	0.000546281	YALE-NS-1166	-0.0383429	-0.110496	other	0.647675	-0.338191	-0.384528	0.266249
910_76_481	0.00440786	0.00238347	0.00119566	YALE-NS-0840	-0.381653	-1.0895	other	-1.11531	-1.32508	-1.37112	0.263837
1687_9_481	0.000618157	0.00977825	-0.0104451	YALE-NS-0670	0.36190239556713477	1.0308689742329316	whorl_high	0.035135489451407646	1.2483413606347924	0.5219101572512844	0.370251
471_16_481	0.00188546	-0.000277277	0.00158854	YALE-NS-0705	0.353112	1.0058025071418841	whorl_high	0.6302171527259496	0.5637081444045525	-0.0488622	0.298888
41_61_480	-0.0148205	0.0101777	0.00148555	YALE-NS-0602	-0.10826	-0.309876	other	-0.407595	-0.288515	-0.729237	0.295935
354_12_480	-0.0161617	0.016435932919991087	0.00468485	YALE-NS-0661	-0.281342	-0.803447	other	-0.423003	-0.273095	-0.292173	0.155166
1620_4_480	-0.0137172	0.00968158	0.00143911	YALE-NS-0467	-0.0721433	-0.206884	other	-0.871851	-0.250722	-0.993913	0.278959
1291_8_490	0.000365316	0.00687505	0.00129035	YALE-NS-0646	0.1886562562040362	0.5368292213230698	whorl_high	1.5233433446546698	-0.495026	3.2745497086282698	0.279029
1618_4_481	-0.00775435	0.00779049	7.446069996854477e-05	YALE-NS-1050	-0.110068	-0.315031	other	0.014115378783001765	0.5501299063699994	-0.617211	0.250212
238_19_490	0.013333158124322349	0.00559125	0.00176643	YALE-0254	0.3154027806922407	0.8982677034187574	whorl_high	1.7847527005379438	1.1317066746992348	0.5115732005710935	0.149253
330_27_480	0.00570574	-0.00201308	-0.00186675	YALE-NS-0543	0.6553134728319706	1.867578736689039	whorl_high	-0.3836	0.9561806268638453	-0.2992	0.266208
184_49_490	0.011461995679825114	0.0021322	-0.000134064	YALE-0255	0.0840785	0.23860871829363275	other	1.4843188505168792	0.8973007065744129	0.6519694862460251	0.118825
1569_26_491	-0.0102325	0.00796763	0.000966353	YALE-NS-0908	-0.0778098	-0.223042	other	-0.523863	-0.869115	-0.0917865	0.121022
TGATCAGGGAACTGCT-1_YALE-NS-0856	-0.00534199	-0.0189622	-0.0167443	YALE-NS-0856	0.3886475210838449	1.1071370818536497	whorl_high	0.4327272690902411	1.1938453646539515	0.957159	0.598158
1279_21_481	-0.00190422	0.0031306	-0.00567505	YALE-NS-0714	0.4342551768341394	1.2371947850758251	whorl_high	-0.151068	1.7316306303286741	-0.63592	0.138471
12_74_481	-0.00620327	0.00562831	0.00236159	YALE-NS-0964	-0.166725	-0.476598	other	-0.0397038	0.13109332098921964	-0.360494	0.306179
971_64_480	-0.00722906	0.00693984	0.000493801	YALE-NS-0599	-0.472463	-1.34846	other	0.20299748360533196	-0.161584	0.2766715527957712	0.263343
408_82_480	-0.00551006	0.00613114	0.000687945	YALE-NS-0640	-0.220203	-0.6291	other	-0.187477	-0.651269	-1.32689	0.263867
657_34_480	-0.0140341	0.00975792	0.00133357	YALE-NS-0560	-0.226113	-0.645953	other	-1.1141	-0.0264045	-0.47428	0.277307
795_17_480	-0.00925057	0.00721223	0.00321394	YALE-NS-0652	-0.413706	-1.18091	other	-0.808474	-0.629215	-0.329824	0.261551
114_75_491	-0.00928601	0.00883916	-0.000654613	YALE-0035	-0.521409	-1.48804	other	-1.68488	-0.633233	-0.750883	0.343097
1501_32_491	-0.00527769	0.00661288	-2.94304e-06	YALE-NS-0932	0.15093224773060004	0.4292530300526532	other	-0.123141	0.21157690043041433	2.6740464582151517	0.217206
TCGTATTTCGTCCGGA-1_YALE-NS-0856	-0.00434324	-0.0164802	-0.0164693	YALE-NS-0856	-0.13415	-0.383705	other	-0.240647	1.1978137301901768	0.45022984488292894	0.456462
930_33_481	-0.0157162	0.0099512	0.00149321	YALE-NS-0751	-0.438794	-1.25245	other	-1.55636	-0.882403	-0.552177	0.302806
197_34_480	-0.014521	0.00963173	0.00128183	YALE-NS-0560	-0.461862	-1.31823	other	-0.509985	-0.608756	-0.775121	0.2483
181_30_491	0.014037483995548994	0.00451842	0.00155089	YALE-NS-0908	0.7983209407371361	2.2753879633065397	whorl_high	2.7867155936088555	1.1721934290756701	3.2078636161134635	0.140779
297_82_491	0.00408672	0.00390592	0.000483824	YALE-0043	0.12779800331901747	0.36328194154891114	other	1.2569820235020122	0.14247344664879052	0.25404631073377143	0.345214
1281_63_491	-0.00141837	0.0056666	0.000345913	YALE-NS-0639	0.38522589075290503	1.097379742328158	whorl_high	1.0074385605821776	-0.196185	-0.590129	0.33251
1335_19_490	0.016083490169516088	0.00517209	0.00261277	YALE-0254	0.0992773	0.28195045736573526	other	1.5622333391839858	0.8202817847516094	0.6594049434357937	0.196132
1689_2_481	0.010841218781728971	0.00879535	-0.00901302	YALE-NS-1050	0.3240650335525401	0.9229695367668349	whorl_high	1.1726499189074362	1.674091660317325	-0.801505	0.45474
223_79_491	0.00403308	0.00258216	0.000758534	YALE-0043	0.010681454340258995	0.0293049	other	-0.902153	-0.554897	-0.423401	0.336456
567_61_490	-9.64344e-06	0.00532209	0.000413767	YALE-NS-0770	0.2251024239302025	0.6407614403274363	whorl_high	0.4523670202187918	0.21873050056335352	-0.403597	0.282107
211_39_491	-0.0144085	0.00957139	0.00135999	YALE-NS-1093	-0.557366	-1.59057	other	-1.00119	-1.2785	0.22185692261499146	0.270595
634_8_481	0.0041636	0.000390055	-0.00800215	YALE-NS-0670	0.021075233623857798	0.0589445	other	0.3514283272895692	2.241942933756065	0.0608057	0.135444
1063_60_490	0.010143864032799545	0.00128335	-0.000569784	YALE-NS-0770	0.3040595683534911	0.8659206748405633	whorl_high	0.1271139185502137	1.0605520418928283	0.40066934089804973	0.146714
307_70_481	0.011275140578737073	-0.0142129	-0.0119472	YALE-NS-0701	0.8054648785645233	2.2957600725611575	whorl_high	0.6040676227716553	2.6880958300504827	0.32639487371419046	0.837062
1139_14_480	-0.0175484	0.010995560949002824	0.0015753	YALE-NS-0661	-0.38362	-1.09511	other	-1.19032	-1.28627	-0.968619	0.522013
436_19_490	0.016958000854230274	0.00579308	0.00306806	YALE-0254	-0.1816	-0.519016	other	1.2789929697654394	-0.188121	-0.152165	0.25021
416_49_481	0.00709775	0.00251033	0.00720602	YALE-NS-0854	-0.00493675	-0.015233	other	2.112872274819018	-0.0545537	0.2748239904531001	0.20159
1000_47_481	0.00998773	-0.00515388	0.00998996	YALE-NS-0854	0.0250048	0.0701501	other	-0.665995	-0.631023	-0.274746	0.275568
64_15_481	0.00730961	-0.00742065	-0.00178469	YALE-NS-0705	0.3826649169198718	1.09008	whorl_high	0.232072	2.029181451609022	0.8606784491483848	0.381541
1142_12_490	0.0139523	-0.000529069	0.000202718	YALE-0183	0.0725144	0.20563167510535119	other	0.5565551238296789	-0.422274	-0.992424	0.16186
1027_16_490	0.00396802	0.00215007	-0.000380531	YALE-0253	0.0959587	0.2724868158464303	other	-0.108167	-0.736438	0.4072037685295334	0.337294
128_36_481	-0.011998	0.012591886201698679	-0.00385355	YALE-NS-0775	-0.173286	-0.495308	other	-1.06383	-0.0463606	-0.45122	0.190588
438_39_480	-0.0132441	0.00871703	0.00107988	YALE-NS-0566	-0.602225	-1.7185	other	-1.86685	-1.53103	-0.303209	0.35002
1640_31_481	0.011418068109188452	0.00233561	0.000130109	YALE-NS-0736	0.55871	1.5920982192325257	whorl_high	2.085885898482165	0.9920102227764095	1.3922552341847567	0.155853
395_43_490	0.016307360614424136	0.00160432	0.00160911	YALE-NS-0352	0.340068	0.9686046139278556	whorl_high	1.345131243034714	1.0836675668243738	2.306865600695422	0.260641
CGTGGCCGAATATCTA-1_YALE-NS-0928_8	-0.0312695	-0.00390897	-0.0215231	YALE-NS-0928_8	-0.373	-1.06483	other	-0.157515	0.5892625287521726	-1.52327	0.7082
GTATTAAGGCGTCTAA-1_YALE-NS-1206	-0.0189292	-0.0309799	-0.00123166	YALE-NS-1206	0.5117991672129164	1.4583241792846273	whorl_high	0.13309413402862366	1.8343443005523137	1.4303418330684194	0.312975
468_74_491	-0.00657328	0.011343576847371816	0.00397731	YALE-0035	0.25055303150621544	0.7133380179324752	whorl_high	0.5549892251674247	-0.784149	0.18160118854652452	0.279583
GCGCGTCATTGGTACA-1_YALE-NS-0928_3	-0.0205181	0.00461302	-0.0218006	YALE-NS-0928_3	-0.494873	-1.41237	other	-1.94004	0.5995258514760481	-1.66726	0.592631
999_19_481	-0.000713664	0.00248682	-0.00561988	YALE-NS-0714	0.4445427813516226	1.2665315749895076	whorl_high	0.22256643626586736	0.7633107972452365	-0.000376061	0.0904625
473_26_480	0.00145926	0.000665671	-0.00309506	YALE-NS-0543	0.2968123071351939	0.8452539220071469	whorl_high	-0.216015	1.4936657444442913	-0.332909	0.141901
1882_68_481	-0.00583556	0.00579469	-0.000112037	YALE-NS-0701	0.18984094835409857	0.5402075651017118	whorl_high	0.11648546498915166	0.7667219174108768	-0.042937	0.245394
GACACTGAGTTCAGTG-1_YALE-NS-0934_3	-0.00572324	-0.00859728	0.016187222413967788	YALE-NS-0934_3	0.13067070868213726	0.3714739315868769	other	0.6056376415730733	-1.25317	-0.195064	0.703959
676_42_491	0.012456596946622787	-0.00932232	-0.0102372	YALE-NS-1093	0.5007056642420353	1.4266892378839864	whorl_high	1.3481945146608978	2.2549140631969453	2.3641607044985924	0.658799
1399_8_480	-0.00495914	0.00630712	0.000416038	YALE-NS-0479	-0.481729	-1.37488	other	0.10688410150837538	-0.854778	0.8903153087926159	0.254463
1333_48_481	0.00391082	0.0014973	0.00178882	YALE-NS-0854	0.40739531944739377	1.160599500728794	whorl_high	1.4035230036829218	0.12280852295432647	-0.341674	0.3335
249_52_490	0.011777489046678106	0.00348523	0.00151157	YALE-0263	-0.0566994	-0.162843	other	0.7156734786374882	-0.0727148	2.7635850507820012	0.122127
TAGCCATTTCAAAGTC-1_YALE-NS-0928_3	-0.0122977	0.00314584	-0.0215759	YALE-NS-0928_3	0.19801221198592978	0.5635092622158414	whorl_high	-0.119358	1.2329833995278285	-0.0187784	0.684259
804_2_481	0.00791588	0.0096005	-0.00736408	YALE-NS-1050	1.0040283679747444	2.8619963973980767	whorl_high	1.434129596180459	2.2746018787310107	1.3149636511211926	0.31359
271_88_480	-0.00116042	0.00334155	-0.0056333	YALE-NS-0648	0.40482396219322936	1.1532668541996387	whorl_high	-0.181912	1.5175004761919415	-0.0634707	0.107582
1219_87_480	0.00153081	0.00361801	-0.00451821	YALE-NS-0648	0.17700598161742737	0.5036065544327146	other	-0.0605949	0.55588	-0.441219	0.236584
1172_57_481	0.0145779	-0.0131886	0.000549293	YALE-NS-0869	0.2745422994307315	0.7817473460796212	whorl_high	0.6958931999066387	1.717416992540313	-0.128275	0.497181
AGTAGGTAACATACAT-1_YALE-NS-0856	-0.0048397	-0.0183788	-0.0167527	YALE-NS-0856	0.17238405718439048	0.4904263796059619	other	-0.261402	1.2946991940351433	0.32249865381144865	0.589198
648_13_481	-0.00821901	0.0073173	0.000819681	YALE-NS-0687	-0.374669	-1.06958	other	-1.4951	-0.431822	-0.951838	0.31649
609_78_481	-0.0163827	0.010351962686662901	0.00145385	YALE-NS-0840	-0.265129	-0.757214	other	-1.45678	-0.443483	-1.48644	0.183267
1576_21_490	0.018522732687349917	0.00483704	0.0036529	YALE-0254	0.6340483415839652	1.8069377306268968	whorl_high	1.8670482622365678	0.5153339108981186	2.6280570594804935	0.304397
1121_20_480	-0.00390912	0.0045578	-0.00269646	YALE-NS-0522	-0.453709	-1.29498	other	-0.595009	1.1169639380907792	-0.266726	0.22661
759_73_480	-0.0152967	0.010421883736694799	0.00125689	YALE-NS-0629	-0.0741322	-0.212555	other	-1.19866	-0.222486	0.22659510103429814	0.325572
928_23_480	-0.0139376	0.00911451	0.000873954	YALE-NS-0522	-0.206802	-0.590885	other	-0.726119	-0.566416	-1.25555	0.354942
371_33_480	-0.00295332	0.00514882	0.000534782	YALE-NS-0560	-0.34425	-0.982842	other	-0.893881	-0.391114	-0.814256	0.379314
1498_32_490	0.013326986519775574	0.00281432	0.00110996	YALE-0075	0.2925400167784146	0.8330707860366607	whorl_high	0.9287867865365347	0.0959027	2.5245467132849186	0.121441
427_42_481	0.00590257	-0.00210052	0.0031435	YALE-NS-0798	0.014034299979721776	0.038866101204777743	other	-1.15984	-0.0266449	-1.21485	0.133392
1313_19_491	0.000889835	0.00538162	0.000548019	YALE-NS-1052	0.22676456638045545	0.6455013118676785	whorl_high	1.384906439671975	0.5926417651131509	1.2898010261443944	0.293546
1638_60_480	-0.0156846	0.0103997	0.00156486	YALE-NS-0602	-0.255333	-0.729278	other	-0.718985	-0.454446	-0.98099	0.354958
517_68_481	0.011179549066065563	-0.013682	-0.0113498	YALE-NS-0701	0.5297742518679552	1.5095830784102073	whorl_high	0.19688730386487335	2.632153100177129	-0.0477177	0.856888
TACCAGCTAGGTTTAA-1_YALE-NS-0943	-0.0031296	-0.0143326	0.00116374	YALE-NS-0943	0.1331522628947783	0.37855049002882935	other	0.03049	0.3353908098379903	0.43086483042801066	0.295229
765_63_480	-0.0114136	0.00892044	0.00106318	YALE-NS-0599	0.27565433360228275	0.7849184937274718	whorl_high	0.5112100094240685	-0.162199	-0.0977497	0.159221
648_79_481	-0.0155936	0.00978807	0.00137471	YALE-NS-0840	-0.153648	-0.439309	other	-1.45383	-0.369391	-0.914348	0.164132
84_56_490	0.015344487906447471	-0.00518555	0.00425519	YALE-0238	0.00527565	0.013889375897392952	other	1.1548498713892938	-0.48583	-0.183602	0.24561
1357_3_481	0.019002681481931967	-0.00108756	-0.0062707	YALE-NS-1050	0.37864607871437617	1.078616330192923	whorl_high	1.1885892282428996	0.2754297950338639	0.30398	0.332787
1674_97_491	-0.00486998	0.00749925	0.00105873	YALE-0054	-0.188715	-0.539306	other	1.0372573276479389	-1.0562	-1.16676	0.322371
1476_9_481	0.00297728	0.000392198	-0.0086566	YALE-NS-0670	-0.327019	-0.933702	other	0.42266498524898244	1.797985178203876	0.3886285077592021	0.184782
306_81_480	-0.0178225	0.010867084411561576	0.00162225	YALE-NS-0632	-0.580022	-1.65518	other	-1.33596	-0.956803	-0.241003	0.55051
980_72_480	-0.001135	0.00397249	-0.00019233	YALE-NS-0629	-0.167155	-0.477825	other	-0.57052	-0.331866	-0.187965	0.375703
446_38_480	-0.00487305	0.011428782037406514	-0.0074424	YALE-NS-0566	-0.66048	-1.88462	other	-1.61637	0.15604310098260546	0.3398372234809426	0.448086
305_3_481	0.018780446568164282	-0.00130896	-0.00595047	YALE-NS-1050	0.7064692317108255	2.013457765043359	whorl_high	1.1233482737319787	1.7341025224250528	0.8351386975218178	0.379188
1375_31_480	-0.00332521	0.00504087	-3.90801e-05	YALE-NS-0560	0.23475311812045593	0.6682819760847659	whorl_high	0.17519832841786326	0.31859819963702685	1.0575463304342454	0.360194
52_18_491	-0.0215057	0.0186544	0.00846267	YALE-NS-1031	-0.415719	-1.18665	other	-0.522076	-1.13281	0.0242639	0.258748
1249_22_481	-0.0144091	0.010897	-0.000374605	YALE-NS-0714	-0.264549	-0.75556	other	-1.34153	-1.15203	-1.37554	0.19236
851_11_480	-0.0106829	0.00830728	0.000953302	YALE-NS-0661	-0.249375	-0.71229	other	-0.488292	-0.750056	0.12102603103695253	0.138223
789_63_490	0.015239091878859112	0.00141127	0.00615427	YALE-NS-0814	0.3486811582364078	0.9931664496742442	whorl_high	0.6236196401864295	0.0804673	0.4145233005584907	0.210983
CTGGTTTCGAGCAAGA-1_YALE-NS-0928_2	-0.00316904	-0.000252334	-0.0221448	YALE-NS-0928_2	-0.0565144	-0.162315	other	0.0577229	1.5640799327816683	-0.0433236	0.483763
324_14_491	0.00349735	0.00123657	0.00198115	YALE-NS-1031	0.0496704	0.14048839851949438	other	1.5939895451873218	-0.458047	1.630065808729882	0.32664
24_49_481	0.00587448	0.00293183	0.00627152	YALE-NS-0854	0.27168768442501595	0.7736069436599128	whorl_high	1.2450167399080603	-0.635962	0.9154756345537035	0.301955
GGGAAGGGCTTTCTCA-1_YALE-NS-1206	-0.0286678	-0.0327673	-0.00117009	YALE-NS-1206	0.658809	1.877545576745412	whorl_high	-0.0172414	2.3342573794120605	0.5689425029623715	0.334444
AGCTCTTCGTAACCTT-1_YALE-NS-0934_3	-0.00413472	-0.0096021	0.0157309	YALE-NS-0934_3	0.0758157	0.21504596344012236	other	0.13710797176682485	-1.23812	0.6102932019078756	0.879687
1369_10_480	0.020401532447974935	0.000159624	-0.0114326	YALE-NS-0479	0.8895058582770378	2.5354166963919162	whorl_high	1.512413146544602	2.8925947957814264	-0.357232	0.601763
74_13_481	-0.0110613	0.00847584	0.000773434	YALE-NS-0687	-0.146845	-0.419909	other	-0.0183803	-0.497685	-1.07491	0.337957
148_44_491	-0.0155412	0.00946259	0.00135114	YALE-NS-1083	-0.359102	-1.02519	other	-1.2333	-1.48895	0.3254370443374591	0.305872
1179_21_490	0.013081652103853836	0.00573968	0.0018107	YALE-0254	-0.185256	-0.529444	other	1.6099294184659474	0.2209973590528153	-0.106384	0.123674
246_21_480	0.0006378	0.00169001	-0.00692729	YALE-NS-0522	-0.25784	-0.736429	other	-0.44996	1.1693386769608733	-0.677518	0.0787069
685_19_490	0.016418732160747795	0.00626065	0.0028303	YALE-0254	0.42694930891541266	1.21636	whorl_high	1.9627232773975833	0.0869006	1.6842559644302382	0.248118
ACAATTGTGTCTCTTT-1_YALE-NS-0909	-0.0283122	-0.00604046	0.013127769321206626	YALE-NS-0909	-0.303233	-0.865873	other	0.5906310253754381	-0.862744	-0.480357	0.264451
447_42_491	-0.0102153	0.00788417	0.00176007	YALE-NS-1093	0.4766482762756197	1.3580856542758413	whorl_high	-0.499093	0.44211315432052706	0.0760741	0.332437
CCAGCCTGGACCAATA-1_YALE-NS-0928_8	-0.0294829	-0.00495317	-0.0218574	YALE-NS-0928_8	0.044131948232908634	0.12469447672204229	other	-0.945959	0.0838435	-0.837898	0.705109
155_47_491	-0.016456	0.010539126075802475	0.00157306	YALE-NS-1115	-0.591068	-1.68668	other	-1.11575	-1.12892	-1.20689	0.323903
156_71_480	-0.0177511	0.010851814076380422	0.00159754	YALE-NS-0629	-0.320912	-0.916287	other	-1.42897	-1.00971	-1.43324	0.171001
773_19_481	-0.00559203	0.00577228	-0.00180238	YALE-NS-0714	0.14754842753691186	0.41960351232875526	other	-0.123157	0.7700894221775169	1.2002814670769406	0.190964
450_28_491	0.00964802	-0.00216617	0.00391716	YALE-NS-0908	0.0809395	0.22965734601234322	other	0.6679567162462161	-0.573799	2.071429599459279	0.156309
953_70_491	-0.0120014	0.00947875	0.00170837	YALE-0298	0.11215656868662545	0.31867782783329746	other	0.6358472002008005	-0.686349	-0.716008	0.195208
425_53_481	0.00851934	-0.0109299	-0.0120079	YALE-NS-0856	0.14635108440191155	0.41618909219368894	other	1.1744470286881012	2.960347359784823	1.6580449589953976	0.530415
710_87_480	0.010195295627276503	-0.003261	-0.00659193	YALE-NS-0648	-0.167793	-0.479643	other	-0.361786	1.7029806116526298	0.5418715360267907	0.389217
146_5_490	-0.00758311	0.00776298	0.00110299	YALE-NS-0646	-0.267318	-0.763457	other	-0.884485	-0.744098	2.0323522477505827	0.314994
264_60_480	0.00346452	-0.000740055	0.004876	YALE-NS-0602	-0.586268	-1.67299	other	-1.29045	-0.887612	-0.59953	0.275363
324_1_481	-0.00334596	0.00679103	-0.00136509	YALE-NS-1050	0.4136204839396889	1.1783515772766642	whorl_high	0.4777298729199428	1.1707207817527556	-0.242582	0.260903
966_68_491	0.00399211	0.00223934	0.000391136	YALE-NS-0843	0.6317226880264901	1.800305748447595	whorl_high	1.595535964402459	-0.0753869	0.44356	0.392854
225_39_480	-0.003122	0.00541027	0.000902311	YALE-NS-0566	-0.600312	-1.71304	other	-1.00881	-1.29128	-1.82571	0.363253
445_16_480	-0.013547	0.00966421	0.00130549	YALE-NS-0652	-0.106646	-0.305273	other	-0.306353	-1.01191	-1.18571	0.185907
1811_95_491	0.00444406	0.00327118	-0.00031108	YALE-0054	-0.175982	-0.502996	other	0.31847354781299153	-0.410434	0.89791	0.288333
671_73_480	-0.00403791	0.00559639	-9.07435e-05	YALE-NS-0629	0.21707842384789794	0.6178796893540301	whorl_high	-1.02665	0.38093745748890334	1.7312633369177617	0.30316
59_58_490	0.00993405	-2.5869e-06	0.000568361	YALE-NS-0770	0.016839891856788552	0.0468667	other	0.9750919636264875	0.30154016935051625	-1.05528	0.215232
416_94_491	-0.000471148	0.00482122	-4.46158e-05	YALE-0054	-0.24483	-0.699328	other	0.28236604111694036	-0.765991	-0.666737	0.34526
1140_47_481	0.00191417	0.00144693	0.00628538	YALE-NS-0854	0.2261897280254007	0.6438620661105239	whorl_high	0.8144096216034853	-0.872289	-1.20487	0.2562
807_55_491	0.013894121692321815	-0.00928547	-0.00913984	YALE-NS-1157	0.11008758776920502	0.312778	other	0.21927302458931192	2.0502614086868567	1.4795193840512022	0.572425
2006_59_490	-0.0126372	0.00907035	0.00111398	YALE-NS-0770	-0.0890151	-0.254996	other	-0.285221	-0.107541	0.13392017335256234	0.224207
TTCTTGAGCCGCGCTA-1_YALE-NS-0928_8	-0.0275056	-0.00584112	-0.0219593	YALE-NS-0928_8	0.052821808250324696	0.14947503640209225	other	-0.547525	1.2083931278840843	0.4905698556865931	0.753568
358_90_480	0.00112446	0.0037876	0.000855133	YALE-NS-0648	-0.367693	-1.04969	other	-0.934902	-1.59026	-0.95602	0.311377
537_8_490	-0.0046621	0.00706885	0.00117642	YALE-NS-0646	-0.412416	-1.17723	other	-0.715633	-0.720947	0.7419961577495828	0.309678
334_61_481	0.012677139309968095	-0.00399498	0.0042868	YALE-NS-0934	-0.35066	-1.00112	other	-0.382238	-1.4739	-0.719676	0.227875
CCATCGCAGTTAAACT-1_YALE-NS-0856	-0.00751506	-0.0222181	-0.0173765	YALE-NS-0856	0.1868090565816297	0.5315616289346689	whorl_high	-0.554465	0.7874022743058492	0.778304	0.60415
1689_95_491	-0.00260586	0.00638714	0.000591543	YALE-0054	0.2692622411370771	0.7666903947135677	whorl_high	0.6063282822990584	-0.506413	2.974280522660865	0.370464
708_62_480	-0.00831368	0.0070542	0.00143074	YALE-NS-0602	-0.19476	-0.556546	other	-0.95338	-1.16151	-0.444704	0.270843
141_55_490	0.00471555	-0.000145873	0.00281925	YALE-0238	0.29584798588275224	0.8425040019510149	whorl_high	0.2798258981443691	-0.599249	0.39396815303587684	0.221713
354_81_491	-0.0177306	0.010837623281390365	0.00156906	YALE-0043	-0.560632	-1.59989	other	-0.62467	-1.19861	-1.20443	0.162382
545_91_491	-0.000225233	0.00424871	-0.00073916	YALE-0050	-0.227998	-0.651329	other	-0.241676	-0.521468	-0.701166	0.308462
617_59_491	-0.00306706	0.00349164	0.00378321	YALE-NS-1157	-0.190702	-0.544972	other	-1.42458	0.20361108897943558	2.3090864760755316	0.316185
572_1_490	0.016878450610467693	0.000101025	0.000450379	YALE-0057	0.46130007989597255	1.3143177574852476	whorl_high	1.7258165919375896	0.767736	1.5382675452579824	0.22757
202_72_491	-0.00134967	0.00985278	0.00435805	YALE-0035	0.0165348	0.0459966	other	0.0670316	-1.0132	-0.0563179	0.333378
333_54_480	0.000954411	-0.00110385	-0.00126114	YALE-NS-0591	0.3316001132345337	0.9444570511087628	whorl_high	0.39120657683408816	0.6073723842451071	-0.399661	0.174547
1516_74_481	0.00292707	-0.00556572	0.00272816	YALE-NS-0964	0.2051225758981636	0.583786	whorl_high	0.31901285211623215	1.4073052220064592	-0.375722	0.267944
87_41_491	-0.0132181	0.00881308	0.00107375	YALE-NS-1093	-0.408826	-1.16699	other	0.1059440977552697	-0.422897	-0.826377	0.347928
149_43_481	0.00922108	-0.00542799	-0.00789228	YALE-NS-0798	0.4526128492935396	1.2895446960128538	whorl_high	0.0633816	2.563520340795336	-0.700925	0.555388
AAGTGTTTGGAGACGG-1_YALE-NS-0934_4	-0.00488178	-0.00909296	0.0158155	YALE-NS-0934_4	0.15356065672282387	0.43674836896085695	other	-0.164878	-0.482276	0.13744424747054396	0.811971
ATAGGGATATCCTTGA-1_YALE-NS-0928_8	-0.0272398	-0.00596475	-0.0218703	YALE-NS-0928_8	0.0694107	0.19678095100709295	other	-0.275992	1.1812065080635754	-0.958776	0.665071
1696_8_480	0.011804174213426392	0.00416123	-0.00756436	YALE-NS-0479	0.34433453405968395	0.9807713386365314	whorl_high	0.5437009838794278	1.926478245995242	-0.377423	0.332415
115_66_481	-0.015096	0.00981853	0.00147279	YALE-NS-0948	-0.507293	-1.44778	other	-1.42856	-1.16763	-0.912143	0.309842
850_14_481	0.014104923438895077	-0.00651949	0.00450647	YALE-NS-0687	0.0728153	0.20648983386134334	other	0.254417	-0.0947389	-0.87104	0.249766
811_56_491	-0.00144095	0.00407632	-0.00058716	YALE-NS-1157	-0.0897185	-0.257002	other	0.2139017740260162	0.0666148	-0.0625233	0.355654
1537_19_490	0.013329208577472718	0.00612054	0.00185386	YALE-0254	-0.059648	-0.171251	other	2.6016123596398733	0.9387743303184618	1.0001803149109667	0.118887
117_84_480	-0.00585556	0.011911337758868776	-0.00708985	YALE-NS-0640	-0.258982	-0.739685	other	-0.501754	-1.07336	-0.0957578	0.391549
280_61_490	-0.00794446	0.00736621	0.00104094	YALE-NS-0770	-0.087987	-0.252064	other	0.4128428918815721	0.26909509278100696	0.219293	0.349046
502_30_491	-0.00836581	0.0153974	-0.0105036	YALE-NS-0908	-0.0825376	-0.236524	other	-0.502184	-0.304818	0.4740589737350797	0.548534
209_69_480	-0.000388048	0.00190814	0.00416253	YALE-NS-0618	-0.37171	-1.06115	other	-1.32295	-1.0074	-0.968652	0.295862
276_43_491	0.011123910928521791	0.00420556	0.00290906	YALE-NS-1083	0.606955	1.7296754725696586	whorl_high	1.587607772994005	-0.175859	-0.0550416	0.155733
478_30_480	0.00514555	-0.00132649	-0.00114437	YALE-NS-0560	0.057050676502137077	0.16153434712551928	other	0.18866600653804413	0.6945764459443291	0.7473188411751925	0.304829
999_79_480	-0.00374469	0.00581043	0.000444591	YALE-NS-0631	0.5045653616231182	1.4376957973805908	whorl_high	0.4216833902865006	0.19537486448495642	0.33512261075956457	0.334986
88_4_491	-0.00943566	0.00768311	0.000718035	YALE-0279	-0.460148	-1.31334	other	-1.4236	-0.27778	-1.01606	0.373406
548_66_480	0.0147662	-0.0109065	-0.000296441	YALE-NS-0602	0.2794463708035927	0.7957321091352805	whorl_high	0.4244738844037508	1.0967437517246157	1.0702224049291864	0.345721
108_94_491	-0.00632142	0.00727245	0.000898322	YALE-0054	-0.371691	-1.06109	other	0.1188428155493004	-1.26356	-0.473767	0.339889
CCTCTACAAGGATTGG-1_YALE-NS-0691	0.00121031	0.00061153	0.0201715	YALE-NS-0691	0.4870073468073559	1.3876262412389289	whorl_high	0.8266522080313369	-0.179837	1.4177789043475229	0.439611
808_46_481	0.00958934	-0.00364066	0.00569899	YALE-NS-0854	0.0748942	0.21241796580715405	other	0.7324852888784616	0.16675186086015617	1.5537332776854331	0.201608
1415_36_491	-0.0172423	0.010758789498790626	0.00156228	YALE-NS-1083	-0.396618	-1.13218	other	-0.759413	-0.983887	-0.0805936	0.374245
TACGAACACGACTTCA-1_YALE-NS-0934_4	-0.00467757	-0.00941791	0.0159203	YALE-NS-0934_4	0.2140189392379155	0.6091550676897093	whorl_high	1.34103	-1.37873	0.6260276815713371	0.888836
1_1_480	-0.00723871	0.00689243	0.000701979	YALE-NS-0467	-0.506662	-1.44599	other	-0.825758	-0.254224	-1.00882	0.277507
107_84_480	-0.00133483	0.00456393	0.000423075	YALE-NS-0640	-0.250646	-0.715914	other	-0.775781	-0.218429	-0.919601	0.364484
930_7_481	0.012036	-0.00521735	-0.0104498	YALE-NS-0670	0.0747695	0.21206237188704685	other	0.6178845561755518	2.186306692543498	0.29466070552287055	0.643981
1207_59_481	0.000992319	0.00071125	0.00236408	YALE-NS-0869	0.2523198989480305	0.7183765299454287	whorl_high	-0.124645	0.8462212398835269	-0.649765	0.260897
58_42_491	-0.0054974	0.00689104	-0.000549213	YALE-NS-1093	0.000645105	0.000684618	other	-0.808676	1.0407312748689683	0.038040323139517454	0.310727
GCGTAAATGGCCATAA-1_YALE-NS-0934_4	-0.00457597	-0.00957933	0.015673418845597947	YALE-NS-0934_4	0.21338084281769082	0.607335	whorl_high	0.6431433582230143	-1.34853	0.7424946013061795	0.843313
2372_97_491	-0.00555339	0.0074785	0.00103269	YALE-0054	0.0693681	0.1966596292070875	other	1.1062867024501175	-0.885729	-0.75211	0.305374
1199_49_491	-0.0106328	0.00847623	0.000973987	YALE-NS-1115	0.6638181629029749	1.8918312539266546	whorl_high	-0.681075	-0.640685	-0.117094	0.171139
134_89_491	-0.00689209	0.00498057	-0.000229881	YALE-0050	-0.343965	-0.982028	other	-0.636573	-0.750804	-0.960244	0.228719
799_33_491	0.021449067241374065	-0.000503258	-0.000553394	YALE-NS-0932	0.45528774265768895	1.297172592724104	whorl_high	1.3179878327585877	1.876350480409119	1.6309287003892643	0.25338
21_32_481	-0.00166249	0.00568926	0.000261529	YALE-NS-0736	0.5401965041583141	1.539303838510388	whorl_high	2.382253558251871	1.0366116540348438	2.042359697480834	0.334668
276_63_481	-0.00460347	0.00541675	0.000146869	YALE-NS-0934	0.4010298510106221	1.1424473244943374	whorl_high	1.843121436044555	0.681004	-0.566453	0.296836
150_1_490	0.00505915	0.00312187	-0.000611428	YALE-0057	0.18731310580258584	0.532999	whorl_high	1.2051356784970664	1.0380897283135788	1.0876156984824628	0.35731
619_40_480	-0.0125241	0.00859002	0.000967504	YALE-NS-0566	-0.152851	-0.437036	other	-0.0409937	0.15403624843306854	0.6891516900580303	0.190781
393_50_490	0.00530813	-0.0014539	0.00260961	YALE-0255	-0.198202	-0.566361	other	0.1840650397547689	-0.412293	0.6670757269469717	0.242431
729_54_481	0.00186062	-0.00540767	-0.0072988	YALE-NS-0856	-0.0881798	-0.252614	other	0.29489459369864085	1.0101838278322912	0.9641358425801216	0.110168
CAGAACTTAGCCCTCT-1_YALE-NS-0928_3	-0.00996646	0.0022986	-0.0220732	YALE-NS-0928_3	0.0643732	0.18241580957560338	other	0.5467775338595237	2.09933	0.7516370491153895	0.625696
2525_5_490	-0.0118099	0.00861769	0.00117042	YALE-NS-0646	-0.38766	-1.10663	other	-1.22755	-1.04633	0.1264244314731419	0.227709
715_57_490	0.00799542	5.6841339274157556e-05	0.00143146	YALE-0238	0.43987379083114675	1.2532171835026074	whorl_high	0.5591426298133837	-0.50596	-0.0123304	0.168264
831_9_480	0.00287528	0.00544189	-0.0034307	YALE-NS-0479	-0.171801	-0.491073	other	0.8962330730796998	1.4936821532408362	-0.870413	0.107628
273_77_481	0.00134837	-0.00369032	-0.00117118	YALE-NS-0840	-0.060045	-0.172383	other	-0.0427224	1.5587753564930225	0.16525126926178046	0.235141
939_52_491	-0.00677341	0.00641108	-0.00121351	YALE-NS-1166	0.24010427169480308	0.6835416672927322	whorl_high	0.9794844901672365	2.1417039142213823	-0.849921	0.225168
183_31_491	-0.0140126	0.0126631	-0.00310685	YALE-NS-0932	-0.21462	-0.61318	other	-0.434247	-0.51899	-0.93244	0.0966734
874_78_481	-0.0177175	0.010888021961234682	0.00158487	YALE-NS-0840	-0.550187	-1.5701	other	-0.545231	-0.999038	-1.36302	0.459652
471_63_491	-0.0109543	0.00862786	0.000863993	YALE-NS-0639	-0.295301	-0.843253	other	0.13757680260217325	-0.095003	-0.654032	0.22783
898_30_480	-0.00108523	0.00383517	-0.000676388	YALE-NS-0560	-0.0788989	-0.226148	other	-0.50791	0.18502708234904675	-1.30983	0.358333
GATTGGGAAAGGTTGT-1_YALE-NS-0934_1	-0.00373586	-0.0106688	0.0156556	YALE-NS-0934_1	0.062034212753037415	0.17574571730128993	other	0.677494	-0.60391	-0.126777	0.832524
384_68_480	0.011293162322150116	-0.0120848	-0.00998012	YALE-NS-0618	0.24690860102559714	0.7029453272741958	whorl_high	0.0736375	1.2185741123793323	-1.05387	0.678996
486_64_481	0.00138575	0.00132034	0.00328697	YALE-NS-0934	-0.0844587	-0.242003	other	-0.677332	-1.46332	-1.28585	0.226939
1166_59_481	0.015650720903710027	-0.0141984	0.000635175	YALE-NS-0869	0.0875429	0.24848796370235435	other	0.6916280023730457	0.8780970299157532	-0.128727	0.560603
33_48_481	-0.00753832	0.00683036	0.00138994	YALE-NS-0854	0.3326381236765673	0.9474171079630478	whorl_high	-0.493189	-0.406735	-0.898075	0.344066
GGAGTGCCGCCCTGGA-1_YALE-NS-0928_3	-0.0226149	0.0048747	-0.0216578	YALE-NS-0928_3	-0.451531	-1.28877	other	0.38408863390475795	0.264988	-0.918317	0.548155
184_34_480	-0.00499103	0.00600795	0.000461056	YALE-NS-0560	-0.531903	-1.51796	other	-1.12683	-0.375697	-0.109944	0.258036
145_90_480	-0.0141392	0.0094205	0.00132702	YALE-NS-0648	-0.673757	-1.92248	other	-1.73904	-1.07455	-1.55321	0.332007
457_61_490	0.00230887	-3.63494e-05	0.00465528	YALE-NS-0770	0.2243975620577246	0.6387514112058943	whorl_high	0.3541643031475272	0.6673659585553758	0.21092195976957112	0.227453
773_41_490	0.010194415944510283	0.0027492	0.000711401	YALE-0086	0.12870571866889166	0.3658704405989503	other	1.5427649787571944	-0.169838	2.565648176980293	0.184958
755_60_481	0.00985809	0.00255508	0.00106113	YALE-NS-0934	0.622676	1.774508280415303	whorl_high	2.1349735388507853	0.21629477123271268	-0.606726	0.307053
984_38_481	0.00421412	0.00523718	-0.00820133	YALE-NS-0775	-0.0354236	-0.102171	other	-0.543828	0.0901655	0.6118351269286226	0.200761
619_29_480	-0.0142369	0.00948579	0.00128719	YALE-NS-0543	-0.0122285	-0.0360265	other	-1.286	-1.39583	-0.561722	0.36036
GAGTTCTGTGGGTGCT-1_YALE-NS-0691	-0.00131719	-0.000528905	0.0231126	YALE-NS-0691	-0.0159356	-0.0465979	other	0.9467284468409176	-0.797698	0.33170011989593207	0.597138
1274_79_480	-0.0144767	0.00994561	0.00178665	YALE-NS-0631	0.00557382	0.014739645395569385	other	-0.34496	-0.595651	-0.677712	0.21235
GGTTTAGCCTTTCTTG-1_YALE-NS-0928_1	-0.0612526	-0.0165118	-0.000501034	YALE-NS-0928_1	-0.446502	-1.27443	other	-1.45949	-2.01641	-0.14626	0.00928535
1193_13_481	-0.0014313	0.00460906	0.000450752	YALE-NS-0687	-0.136125	-0.389338	other	-0.577512	-0.970496	-0.313083	0.35248
911_64_480	-0.00527949	0.00521418	0.00245491	YALE-NS-0599	0.0368551	0.10394345456052043	other	-0.264271	-0.0673002	-0.429627	0.286402
422_14_481	-0.0101393	0.00769776	0.00465554	YALE-NS-0687	-0.210716	-0.602045	other	-1.16388	-0.462424	-1.28239	0.263417
1930_24_490	-0.00150146	0.00440685	0.000201721	YALE-0067	0.4847765265735838	1.3812646918206803	whorl_high	0.8797999797659689	1.1767880086625075	2.354791049858169	0.354779
920_49_481	-0.000568702	0.00184108	0.00784796	YALE-NS-0854	-0.12613	-0.360836	other	0.022886893516916532	-1.09706	1.031461949632894	0.426015
708_60_490	0.00912127	0.00201031	-0.00114215	YALE-NS-0770	0.32817443461943774	0.9346881672376854	whorl_high	1.2307888874775104	1.055853898192778	-0.303177	0.295981
1493_4_481	-0.00746699	0.00816688	-0.00036641	YALE-NS-1050	0.6585928119654614	1.8769303095504803	whorl_high	0.7637283291434691	1.0533742947821456	-0.0335851	0.245443
1061_56_490	-0.00835244	0.00821241	0.00120882	YALE-0238	-0.170197	-0.4865	other	-0.163804	-0.351086	0.3039208724479224	0.27491
1388_29_481	-0.00107972	0.00724949	-0.00724298	YALE-NS-0736	-0.287041	-0.8197	other	-0.67061	-0.111883	-0.0601671	0.148986
1151_15_480	-0.00162707	0.00267373	-0.00758381	YALE-NS-0661	0.0960302	0.2726908028593772	other	1.025532275427215	1.0968434258422493	0.027341636541916736	0.153716
191_60_480	-0.00052228	0.000407383	-0.000801474	YALE-NS-0602	0.4158940192859523	1.1848349358370862	whorl_high	1.0737432301372516	-0.305396	0.33356831999075104	0.217727
361_60_491	0.00091224	0.0022998	0.00171364	YALE-NS-0639	0.6097767381056585	1.7377232763872146	whorl_high	0.8102566550998002	0.21342249301725383	-1.00607	0.278412
AAGATGGCACCGGACC-1_YALE-NS-0934_1	-0.00490442	-0.00926678	0.015869228412086073	YALE-NS-0934_1	0.024651810670599433	0.0691437	other	0.6122715850188372	-0.798703	-0.209556	0.796
AACGGACGTACGTATA-1_YALE-NS-1206	-0.0299662	-0.0324408	-0.00126305	YALE-NS-1206	0.3532139707613602	1.0060925072940379	whorl_high	-0.317888	1.4928404001312554	-0.962275	0.342091
740_29_481	0.011270536672028358	-0.00369826	0.00285648	YALE-NS-0736	-0.194947	-0.557079	other	0.634179	-0.746624	0.29273117097411344	0.143387
535_30_480	-0.00714689	0.00680735	0.000858726	YALE-NS-0560	-0.522092	-1.48999	other	-0.93678	-0.92156	-1.22853	0.298591
74_1_481	-0.00450593	0.00817635	-0.00152104	YALE-NS-1050	1.041888218340853	2.96996	whorl_high	1.0388478697133416	0.6877728773629969	1.1245739742589003	0.201904
ATGCACTACCGCATTG-1_YALE-NS-0928_2	-0.0259462	0.00456307	-0.0219052	YALE-NS-0928_2	-0.237651	-0.678855	other	-0.853677	1.148827060362027	-0.398502	0.613549
5_28_481	-0.00991209	0.00793382	0.00114439	YALE-NS-0720	-0.574654	-1.63987	other	-1.67529	-1.36428	-1.07742	0.158588
1884_81_491	-0.0116881	0.00868541	0.000999814	YALE-0043	-0.428032	-1.22176	other	0.3098540695792456	-0.453413	-0.240175	0.221326
97_6_490	-0.0140344	0.00936221	0.00134683	YALE-NS-0646	-0.567855	-1.62049	other	-1.5187	-0.692252	-1.3689	0.33882
268_72_481	0.00908907	-0.0119425	0.00755004	YALE-NS-0964	0.669977	1.9093933710348299	whorl_high	2.0289171655896734	1.4828789486193967	0.6399561636840864	0.272036
373_48_490	0.00349996	0.0075359	-0.011546	YALE-0255	-0.0303257	-0.0876338	other	-0.078554	0.0710299	-0.186909	0.274195
464_27_490	0.0145802	-0.00291235	-1.67074e-05	YALE-0067	0.22828969762416323	0.6498504735030631	whorl_high	0.9504913588056364	0.7281989185073889	0.5520162979893594	0.221815
CTTCCTGCATATTTAC-1_YALE-NS-0934_2	-0.0055736	-0.00665378	0.014968434918370936	YALE-NS-0934_2	0.2998037728916002	0.8537845767655529	whorl_high	0.929203	-1.30879	0.26487392090596307	0.456902
856_12_480	-0.00958672	0.00780155	0.000691019	YALE-NS-0661	-0.100322	-0.287239	other	-1.01386	-0.516386	-0.440282	0.366979
613_48_481	-0.0141469	0.00952863	0.00123874	YALE-NS-0854	-0.58301	-1.6637	other	-0.313531	-1.02635	0.39095371847211463	0.372011
273_86_480	-0.00786791	0.00721451	0.00101445	YALE-NS-0640	-0.503635	-1.43735	other	-1.53521	-1.08623	-0.368901	0.362832
572_75_480	-0.00386995	0.00583068	0.000526868	YALE-NS-0629	-0.242691	-0.693228	other	-1.35428	-0.0784129	0.19986843293126724	0.276988
891_12_490	0.00467285	0.00320651	-0.000871254	YALE-0183	-0.0753846	-0.216127	other	0.39494915921064816	-0.981644	-0.912339	0.381255
459_28_491	0.015173933151733937	0.00240899	0.00171374	YALE-NS-0908	0.26461010020795234	0.7534240525972239	whorl_high	0.9663455458934054	-0.201007	1.9334024133947494	0.152224
79_78_480	-0.00775789	0.00705768	0.000359365	YALE-NS-0631	0.0495103	0.14003164302398063	other	0.8463710689665288	0.1140959818198411	-0.975691	0.253432
1469_62_481	0.00403291	-0.00256743	0.00132274	YALE-NS-0934	-0.166647	-0.476375	other	0.7610803920802872	-0.260415	0.1333396857307811	0.377769
CTCCCTTGTATCAAGG-1_YALE-NS-0928_8	-0.0364125	-0.00139729	-0.0208047	YALE-NS-0928_8	-0.416987	-1.19026	other	-2.04281	-0.0599519	-1.21983	0.527186
AGTCGACGGTCTCAAG-1_YALE-NS-0928_1	-0.0541968	-0.01174	-0.00191168	YALE-NS-0928_1	-0.757436	-2.16111	other	-1.91982	-1.76119	-1.23215	0.0224945
479_50_491	-0.00770081	0.00747145	0.000832718	YALE-NS-1166	-0.03872	-0.111571	other	1.069981800908181	-0.770939	-0.787648	0.256088
1083_69_491	-0.00369357	0.00560201	0.000668835	YALE-0298	-0.0813076	-0.233017	other	0.0913493	-0.603689	-0.669131	0.275683
63_54_491	-0.000692581	0.00438107	0.00059701	YALE-NS-1166	-0.178637	-0.510569	other	1.618142166966885	-0.997869	1.0987946481138635	0.343842
631_31_490	-0.0124025	0.00925735	0.00126822	YALE-0075	-0.0936785	-0.268294	other	-0.216569	-0.565272	1.8036924421675078	0.0983123
44_17_491	0.00588475	0.00436778	-0.00276026	YALE-NS-1031	0.14382728089978353	0.4089920529801851	other	1.522290940523962	0.0877461	0.5655449520149375	0.270045
1627_5_481	-0.0181624	0.011116138531548742	0.00161995	YALE-NS-1050	-0.0295531	-0.0854305	other	-0.566826	-0.885124	-0.795803	0.529255
828_40_491	-0.0025177	0.00486526	0.000473477	YALE-NS-1093	0.19626254569041282	0.5585198020899783	whorl_high	-0.748768	-0.213429	0.3264127947720265	0.372584
2084_97_491	-0.010276	0.00836424	0.00105353	YALE-0054	-0.342531	-0.977937	other	-0.290979	-0.811226	-0.208041	0.203421
193_45_491	-0.0118723	0.00859189	0.000902164	YALE-NS-1115	-0.137361	-0.392861	other	-1.5387	-1.20528	-1.6835	0.124079
185_57_481	0.00770021	-0.00775661	-0.00149294	YALE-NS-0869	0.3175010670803122	0.9042513108602158	whorl_high	0.3767231900725906	1.0399983818207184	-0.431304	0.449929
551_20_490	0.00774374	0.00567249	0.000710645	YALE-0254	0.14946519626889604	0.42506949243207015	other	0.8330079712256687	0.4127816324221696	2.977139240713264	0.297185
369_14_480	-0.0170413	0.0105242	0.00156255	YALE-NS-0661	-0.384564	-1.0978	other	-1.82313	-1.44629	-0.940533	0.27076
797_41_480	0.0145907	-0.0103238	0.000122952	YALE-NS-0566	0.31426415665434826	0.8950207304102643	whorl_high	1.052458768145839	1.5949583406716874	0.5740384452511321	0.329881
361_77_481	-0.0132485	0.00936686	0.00107888	YALE-NS-0840	-0.201273	-0.575119	other	-0.648158	-0.389887	-0.726206	0.158363
777_31_481	0.019025627132200455	-0.00160539	0.00161481	YALE-NS-0736	0.6126538818052591	1.7459279230688807	whorl_high	1.8779833897335025	0.8418144835751498	1.0392478343473368	0.275524
1295_61_480	-0.014962	0.010228232397288506	0.00149299	YALE-NS-0602	-0.125989	-0.360434	other	-0.328497	0.0997386	-1.05903	0.307264
1456_62_481	-0.0141871	0.010144273827277173	0.001253	YALE-NS-0934	-0.448393	-1.27982	other	0.1808958527008564	-0.853111	-0.62881	0.0862544
1040_21_481	0.00412406	0.00178297	-6.35051e-05	YALE-NS-0714	-0.0471276	-0.135547	other	-0.0503744	-0.0789552	0.23597431469722263	0.35889
2_38_481	0.00175107	0.00464026	-0.00218432	YALE-NS-0775	0.24006861547056468	0.6834399877270161	whorl_high	0.267631	1.9218614851606588	-0.0727461	0.117072
937_6_480	-0.00913573	0.00857274	0.000490121	YALE-NS-0479	0.0711066	0.20161715742404318	other	1.2525815218794283	0.9023674725242004	-0.163661	0.297503
TAAAGTGCACGTCTCG-1_YALE-NS-0928_8	-0.0293042	-0.00527775	-0.0221033	YALE-NS-0928_8	-0.10372	-0.29693	other	-0.219109	1.178170285838255	-0.386185	0.71913
1130_26_491	-0.0152415	0.00983692	0.00143588	YALE-NS-0908	-0.702936	-2.00569	other	-1.45271	-1.11006	-1.10544	0.352489
140_17_480	-0.00933	0.00724907	0.00348174	YALE-NS-0652	-0.453118	-1.2933	other	-0.642493	-0.816467	-0.942022	0.264679
18_28_480	-0.0125017	0.0109472	-0.00162329	YALE-NS-0543	-0.205565	-0.587357	other	-1.29507	-1.20289	-0.13366	0.09574
259_50_490	0.00198312	0.0038626	0.000745419	YALE-0255	0.47059282237068034	1.3408175352750291	whorl_high	2.6042981495883715	1.018896252470969	0.6151234946143155	0.332271
1455_4_481	-0.00754386	0.0081754	-0.000363866	YALE-NS-1050	0.1538420042962437	0.4375506776654844	other	0.9057286470031387	1.4851954493891109	0.5109583619574621	0.188824
121_15_480	-0.0125615	0.00915509	0.00110665	YALE-NS-0661	0.018351549605814796	0.051177445898323605	other	-1.52909	0.00707707	0.28618350330813025	0.255799
1400_21_490	0.00720012	0.00564659	0.00100325	YALE-0254	0.3746296515081733	1.0671628299196838	whorl_high	1.8543896421815689	-0.238452	0.4074176964992139	0.348513
1431_1_480	-0.00634161	0.00636409	0.000448119	YALE-NS-0467	-0.57714	-1.64696	other	-0.473523	-0.619935	-0.0779896	0.275668
273_17_490	0.00972177	0.010824878915878498	0.00965414	YALE-0253	0.11642995251058161	0.33086408200460393	other	1.1245798196424581	-0.105653	-0.643274	0.194084
474_40_491	-0.00739629	0.00698667	0.000807004	YALE-NS-1093	-0.469171	-1.33907	other	-0.180557	-0.53648	-0.273697	0.382996
1301_47_491	0.00927985	-0.000405438	-1.57619e-05	YALE-NS-1115	0.015690187273026367	0.0435881	other	0.17111010608639535	-0.983841	-0.705548	0.344865
400_45_481	-0.0122634	0.00882346	0.00121755	YALE-NS-0798	-0.529618	-1.51145	other	-1.32099	-0.93367	-1.53258	0.284644
108_46_491	0.0207077	-0.00659692	0.00113197	YALE-NS-1115	0.2998937241840431	0.8540410876145437	whorl_high	1.0863002735068088	0.6434518913916928	-0.000466423	0.271452
1399_16_481	0.00693068	-0.00723257	-0.00150512	YALE-NS-0705	0.2601705307790457	0.7407638929437591	whorl_high	0.15568279543934507	1.834056152005916	0.595923	0.297409
975_70_491	-0.00948945	0.012325269608959178	0.00265244	YALE-0298	-0.0395608	-0.113969	other	0.43009440440120245	-0.249186	0.20200828215597938	0.323461
GTAGTCTACGATATTG-1_YALE-NS-1114	-0.0260635	-0.00501344	-0.00705417	YALE-NS-1114	-0.0614239	-0.176315	other	-1.02575	-0.584059	-0.264151	0.271714
764_66_480	0.00535253	-0.00188336	0.00260586	YALE-NS-0602	-0.180093	-0.514719	other	-0.322979	-0.437321	0.6711025672237513	0.180256
234_17_490	0.00417621	0.012296405707003992	0.00839314	YALE-0253	0.6703607902188465	1.9104886277324864	whorl_high	0.9675676437020443	-0.219016	2.321565913901376	0.267572
99_18_480	-0.00774592	0.00686328	0.000364837	YALE-NS-0652	-0.400153	-1.14226	other	-0.656229	-0.512107	0.9236647990174351	0.282988
GAAGTGATTTATCGTG-1_YALE-NS-0691	0.00104954	0.000210006	0.020689414995427386	YALE-NS-0691	0.1294353673806535	0.3679511534540536	other	1.311455154979296	-0.540498	1.6443386814936178	0.44914
20_43_481	-0.00612687	0.00589493	-0.00113218	YALE-NS-0798	0.32860398917789074	0.9359131124439659	whorl_high	0.20253569639504007	0.6046597241940204	0.4828252727120452	0.208194
1538_27_480	-0.018344	0.011157475700659952	0.00167583	YALE-NS-0543	-0.604659	-1.72544	other	-1.09188	-1.35083	-1.22678	0.650997
992_54_491	-0.0102534	0.00819854	0.000881666	YALE-NS-1166	-0.279451	-0.798055	other	0.5644263555261798	-0.514485	0.1969627597241236	0.24957
969_11_490	0.010180185440349878	0.00235571	0.000835117	YALE-0168	0.4443823795690488	1.2660741630245405	whorl_high	0.9421852834657017	0.8539131909788686	1.6815128275400053	0.24613
826_61_481	0.012437556452789201	-0.00232798	0.00319341	YALE-NS-0934	0.3209470460411451	0.9140780844933897	whorl_high	1.338657632111499	-0.347653	0.5027811340985556	0.147578
1530_68_481	0.00990455	-0.00897435	-0.00873183	YALE-NS-0701	0.23006179669217047	0.6549039043553098	whorl_high	-0.151906	1.2393771515125085	1.0157140257468127	0.519636
733_29_481	0.010929297779896853	3.676428598757007e-05	6.55853718182852e-05	YALE-NS-0736	0.35114400543122193	1.0001896619897037	whorl_high	0.7338490527735804	-0.0670009	0.6156692668182545	0.26691
569_50_481	0.00551444	0.00187535	0.00678315	YALE-NS-0854	0.0821091	0.23299246806014398	other	2.338349434997007	0.3691398797884918	1.3947874484107259	0.206544
529_49_480	0.014947670651711875	-0.00656398	-0.00800255	YALE-NS-0590	1.022327574550762	2.914179583288959	whorl_high	1.3184690744003527	2.2937886851823697	1.4644642638400447	0.516037
1313_3_481	-0.000394161	0.011630607801705549	-0.013607	YALE-NS-1050	0.21569506732333632	0.6139348215601897	whorl_high	0.6505161086868063	-0.131562	1.250439419304027	0.569186
473_79_481	-0.0186772	0.011245837378049529	0.00166857	YALE-NS-0840	-0.541021	-1.54397	other	-1.71822	-1.06533	-1.39477	0.662975
GACGAGGCTAATAAAC-1_YALE-NS-0691	0.00210024	0.00213086	0.013468720622105254	YALE-NS-0691	0.29183868168263005	0.8310708140967248	whorl_high	1.165825617456017	-1.246	3.5479927874678387	0.248291
541_13_481	-0.00787597	0.00721733	0.00074068	YALE-NS-0687	-0.29337	-0.837746	other	-0.547912	-0.575514	-1.00404	0.351821
4_61_491	0.00270926	0.010347897599627802	-0.0173176	YALE-NS-0639	-0.148434	-0.424438	other	-0.436072	-0.324435	1.2567666356725118	0.632399
1591_71_481	0.012230508768943634	-0.0171983	-0.0121757	YALE-NS-0701	0.6446021109046441	1.8370335330882042	whorl_high	0.26633647091806717	3.0064826346186133	1.2523005903865774	0.904064
2025_63_490	-0.0134208	0.0099429	0.00150575	YALE-NS-0814	0.027484787154609946	0.0772224	other	0.00214421	-0.333181	2.167789620747195	0.206103
1776_82_480	-0.0156332	0.010139859058761401	0.00138226	YALE-NS-0640	-0.153132	-0.437837	other	-1.15664	-0.79444	-0.769709	0.238119
253_64_481	-0.0104176	0.00804607	0.00251851	YALE-NS-0934	-0.0282549	-0.0817286	other	-0.441824	-0.744181	-1.32989	0.301944
1022_28_481	-0.0185336	0.011184895745704068	0.00162552	YALE-NS-0720	-0.554422	-1.58218	other	-1.62217	-0.703974	-0.935094	0.488413
681_26_491	0.00116096	0.00383602	0.000368081	YALE-NS-0908	0.0190219	0.053089	other	-1.09789	-0.446516	-0.552704	0.290221
64_60_491	-0.00904268	0.00774946	0.00115023	YALE-NS-0639	0.24219060852823066	0.6894911986211796	whorl_high	-0.294014	-0.362253	0.3386405653376131	0.36745
CAGCTCTGGGCTCACT-1_YALE-NS-0928_1	-0.0494348	-0.00916591	-0.00228686	YALE-NS-0928_1	-0.213897	-0.611117	other	-1.91115	-0.352339	-0.579777	0.242281
428_36_490	-0.0134238	0.00834176	0.00113665	YALE-0078	-0.523392	-1.49369	other	-1.54531	-0.507041	-0.930706	0.235977
2026_9_490	0.00854035	0.00463399	0.000983573	YALE-0168	0.5183291982548037	1.4769456327512833	whorl_high	0.5333635256492332	-0.0723849	3.254311438660937	0.360456
CATACTTAGGCAATAC-1_YALE-NS-0934_2	-0.00437282	-0.0100163	0.016013853467149963	YALE-NS-0934_2	-0.137969	-0.394597	other	0.3940643221216827	-0.894915	-1.32153	0.692004
2031_26_491	-0.00861046	0.00706065	0.000761217	YALE-NS-0908	-0.0781273	-0.223948	other	-0.108172	-0.576968	-0.280881	0.383993
1601_58_490	0.013951142089356208	0.000409635	-0.00218694	YALE-NS-0770	0.8913364206937272	2.540636845062196	whorl_high	2.100512855871254	2.2384762913410827	1.2813692987065353	0.236503
41_79_491	-0.00945794	0.00783265	0.000683212	YALE-0043	0.1527062395464103	0.43431185838538827	other	-0.844902	0.0279912	-0.109629	0.347361
608_85_480	-0.0111957	0.00863713	0.000963667	YALE-NS-0640	-0.144584	-0.413459	other	1.045967865716274	-0.520453	0.044645321213913056	0.234332
1050_70_481	0.011745112361908065	-0.0101454	-0.00900927	YALE-NS-0701	0.2443978740133195	0.6957855778140934	whorl_high	0.024563296976250083	2.3877687896056665	-0.754938	0.671252
381_10_481	0.0136399	-0.00603601	-0.00970274	YALE-NS-0670	0.23447347939315033	0.6674845404348289	whorl_high	0.36612682650331285	1.7677397512879933	1.08901	0.563635
892_71_491	0.000934702	0.00104803	0.00424454	YALE-0298	-0.30524	-0.871596	other	0.693339	-1.04605	-0.386374	0.261375
771_73_481	-0.0148293	0.00982452	0.0012851	YALE-NS-0964	-0.18238	-0.521241	other	0.17106922809560982	-0.875532	-0.33952	0.360727
266_54_481	-0.00152353	0.00259528	-0.00323024	YALE-NS-0856	0.18792872759124388	0.5347545542775579	whorl_high	-0.497598	0.5655917486572574	0.7289406212597346	0.296775
1_66_491	-0.0119089	0.00880676	0.00194066	YALE-NS-0843	-0.145028	-0.414726	other	-0.572591	-1.45599	-0.647724	0.233018
1638_29_481	0.017465015173652808	-0.00164831	0.0016377	YALE-NS-0736	0.6423155692332191	1.8305130848604871	whorl_high	1.6365324424581624	0.4836940432602038	0.6686120600443856	0.260536
503_51_490	-0.0073671	0.00711229	0.000709949	YALE-0263	0.2253183905346593	0.6413773044863427	whorl_high	0.0900974	-0.166004	1.0573623087056618	0.373911
1222_62_490	0.00206619	0.00455984	0.00073059	YALE-NS-0814	-0.0504551	-0.145036	other	0.45415031260315664	-0.510659	-0.15036	0.298537
GTCGTACCATCTCGGG-1_YALE-NS-0928_11	-0.0476163	-0.00821375	-0.00254111	YALE-NS-0928_11	0.1363113900528931	0.3875592587456595	other	-0.488602	-1.47007	1.7694460301021984	0.261941
1029_25_481	-0.0146434	0.00972128	0.00134648	YALE-NS-0720	-0.150891	-0.431446	other	-0.490241	-0.652875	0.083063	0.292278
372_24_480	-0.0163258	0.010248679789414992	0.00134397	YALE-NS-0652	-0.437941	-1.25002	other	-1.16042	-1.1434	-1.2028	0.165748
CTTACACGGTATTCCA-1_YALE-NS-0928_3	-0.0181334	0.00397402	-0.0223531	YALE-NS-0928_3	0.539038	1.5359989661924116	whorl_high	0.673133	1.3380344556212007	-0.266086	0.671074
ACTGCGGACACACCGT-1_YALE-NS-0934_2	-0.00576194	-0.00823055	0.0158996	YALE-NS-0934_2	-0.130865	-0.374337	other	-0.147409	-0.685148	0.47343694794821234	0.524557
150_77_491	-0.0156458	0.010362280413838512	0.00153265	YALE-0298	-0.193949	-0.554231	other	-0.464026	-1.16309	-0.856266	0.376913
548_55_480	0.00738385	-0.00543638	0.00111024	YALE-NS-0591	0.18149911517261255	0.5164194609687867	other	0.2639251969170736	1.1500640533594426	-0.735648	0.217213
CGAAGTTGCTCTGTGT-1_YALE-NS-0856	-0.00732751	-0.0219959	-0.0173286	YALE-NS-0856	-0.169022	-0.48315	other	-0.200736	1.0944421539440379	1.1569557366764975	0.701421
1672_43_490	0.0154012	0.00146583	0.00137578	YALE-NS-0352	0.5802034630684413	1.6533902370142508	whorl_high	0.7192242966939429	0.5337545621278489	-0.427795	0.219382
821_2_491	-0.014684	0.00921433	0.0014362	YALE-0279	-0.325724	-0.930009	other	-1.56072	-0.420941	-1.08821	0.299647
1162_23_481	-0.00263902	0.00360697	-0.00412761	YALE-NS-0714	0.5058238747097573	1.44128	whorl_high	-0.250441	1.159406515994591	1.2430052627182708	0.22279
511_47_491	0.014421283443096093	-0.00124341	0.000510612	YALE-NS-1115	0.2833921420277883	0.8069841222987879	whorl_high	0.6693857385391004	0.6941054744399823	0.3178952500904832	0.166499
545_23_490	-0.015461	0.010407626499767344	0.00157563	YALE-0254	-0.288278	-0.823226	other	0.095074	-0.546693	-0.584379	0.284043
815_60_490	-0.00497084	0.00706496	0.000625052	YALE-NS-0770	-0.236422	-0.675352	other	-0.0245094	0.41170840355733823	0.5643156396384397	0.246034
288_67_480	-0.00863031	0.00746327	0.00106398	YALE-NS-0602	-0.353389	-1.0089	other	-1.49801	-1.42131	-2.30362	0.363767
1063_22_490	0.015825839554333067	0.0066765	0.00256639	YALE-0254	-0.0146684	-0.0429843	other	0.6112869802350576	-0.264036	0.9198560073726776	0.174406
1539_94_491	-0.0145554	0.00951722	0.0014149	YALE-0054	-0.615328	-1.75586	other	-0.693598	-0.997623	-1.54427	0.366187
804_28_490	-0.00400796	0.00403108	8.737747502304529e-05	YALE-0067	-0.115906	-0.331679	other	-1.23767	-1.25862	0.1459121610689354	0.28048
251_48_481	-0.0127325	0.00912486	0.00115219	YALE-NS-0854	-0.371941	-1.06181	other	0.2695545115224112	-1.14719	0.0267233	0.175514
674_27_481	-0.0181873	0.011088176391777145	0.00161071	YALE-NS-0720	-0.125078	-0.357836	other	-1.03229	-0.935075	0.446682	0.291421
386_11_480	-0.0128514	0.00896036	0.00133839	YALE-NS-0661	-0.204692	-0.584867	other	-1.43061	-1.10729	-0.575968	0.279031
70_11_480	-0.00668736	0.00648756	0.000905342	YALE-NS-0661	-0.524815	-1.49775	other	-1.18475	-0.57579	-1.25945	0.29943
503_74_480	-0.00916153	0.00766725	0.000972149	YALE-NS-0629	-0.521318	-1.48778	other	-1.22603	-0.758075	-0.59733	0.358219
762_56_491	0.000735149	0.00364941	0.000637028	YALE-NS-1157	-0.287698	-0.821572	other	-1.34449	-0.415123	-2.07335	0.269317
1326_63_490	0.0174513	0.00148244	0.0071335	YALE-NS-0814	0.12416267641189294	0.352915	other	0.8659384850362433	-0.223966	-1.03423	0.245605
39_14_481	0.00343993	0.000351877	0.000180458	YALE-NS-0687	-0.113664	-0.325287	other	-1.1163	-0.475289	-1.42763	0.354933
281_27_490	0.00877975	0.00027526	-0.000249744	YALE-0067	0.4951107435636974	1.4107344048375587	whorl_high	2.0855641186337692	1.022644420998123	0.29999159199348824	0.321951
14_38_491	-0.0132036	0.00821964	0.000976179	YALE-NS-1083	-0.622459	-1.7762	other	-1.81416	-0.986998	-0.819347	0.162725
1240_23_490	0.0128251	0.00657063	0.00159722	YALE-0254	0.12848235814904618	0.36523349147881434	other	-0.627065	0.7462719653492316	0.721668	0.131599
322_28_480	-0.013536	0.00879239	0.000981677	YALE-NS-0543	-0.134259	-0.384018	other	-0.720353	-0.412459	-0.123609	0.327875
698_95_491	0.00122593	0.0012783	0.00382543	YALE-0054	-0.323337	-0.923205	other	-1.08705	-0.96217	0.5617992534619753	0.219942
1993_95_491	-0.00567865	0.00674854	0.000540197	YALE-0054	-0.0330806	-0.0954896	other	0.5228060598745303	-0.84676	0.4671416841511371	0.333498
930_61_480	0.014032941307054013	-0.00944266	0.00017375	YALE-NS-0602	0.0545428	0.1543827611108963	other	0.4788892249685601	0.4371289207042406	-0.784585	0.315772
2269_5_490	-0.00993909	0.00889365	0.00110492	YALE-NS-0646	-0.161079	-0.460498	other	-0.638665	-1.13051	-1.6482	0.342773
1001_72_480	-0.0133125	0.00943267	0.00119823	YALE-NS-0629	0.11418407975510837	0.3244596078543573	other	-1.24761	-0.713537	-0.97445	0.104196
400_67_491	-0.00908874	0.00782621	0.00126173	YALE-NS-0843	-0.150826	-0.43126	other	0.9208761909153856	-0.713713	-0.122994	0.37381
367_56_491	0.00941827	-0.0043019	0.00602434	YALE-NS-1157	-0.279157	-0.797217	other	-1.43566	-1.05651	-1.17543	0.241645
563_86_480	-0.00698232	0.00690192	0.000915315	YALE-NS-0640	-0.624647	-1.78244	other	-1.58013	-0.94533	-1.80144	0.28077
TACGCTATAGAAACCT-1_YALE-NS-0934_4	-0.00496006	-0.00960513	0.0163575	YALE-NS-0934_4	0.0961529	0.27304080614102555	other	0.7470293876749498	-0.804082	-0.699103	0.850734
655_1_491	8.79006570829673e-05	0.00168398	0.00409357	YALE-0279	-0.343789	-0.981525	other	-1.67946	-0.609185	-0.0656466	0.25262
809_69_491	0.010298992052361391	0.00511716	0.0034503	YALE-0298	0.0779642	0.2211727412368199	other	0.9999969974114503	-0.251211	1.4199860167343237	0.148327
547_65_491	0.014845063601312242	0.000263806	0.00135424	YALE-NS-0843	0.37178023679971006	1.0590372569996631	whorl_high	1.361460071569139	0.3834553657925895	0.10559902916696824	0.193679
188_60_480	0.00653684	-0.00549156	-0.000935238	YALE-NS-0602	0.13172594338644733	0.37448310624725206	other	-0.601308	0.14705737357970194	0.0669249	0.267297
1047_50_490	-0.0025272	0.0052525	-0.000195035	YALE-0255	0.3514737219777849	1.0011299027465432	whorl_high	0.859696	0.2899772106071581	-0.526253	0.302032
408_13_480	0.004111	0.0027483	0.00172629	YALE-NS-0661	-0.730771	-2.08507	other	-1.70809	-1.77232	-1.52328	0.21943
499_14_481	-0.0110727	0.00823203	0.00280359	YALE-NS-0687	-0.265708	-0.758864	other	-0.36932	-1.17567	-0.702804	0.223403
CTCGAGGTCGAACAGT-1_YALE-NS-1206	-0.0182995	-0.0305875	0.00038711	YALE-NS-1206	0.37381787469695954	1.0648479153322397	whorl_high	0.28288196156521034	1.1686240548206415	0.38792999625455293	0.105075
879_46_491	0.019322643756066387	-0.0057059	0.000989123	YALE-NS-1115	0.177949	0.5062952683895928	other	1.447986149672423	1.0627853389017925	-0.317507	0.233634
1521_20_491	-0.00600053	0.00798628	0.00111458	YALE-NS-1052	0.44761939088703917	1.2753050311846363	whorl_high	0.9306871825252804	0.000241195	2.0831678507290476	0.28538
1558_52_481	0.00603712	-0.00422393	-0.00479092	YALE-NS-0856	0.5305340225870052	1.5117496891046072	whorl_high	0.4018178747014739	1.244675974843654	0.6514140058478404	0.272242
904_49_481	0.00644934	-0.00248822	0.00880489	YALE-NS-0854	-0.275362	-0.786395	other	0.7999597690567579	-0.55442	0.8316713488672206	0.401397
1656_93_491	-0.00592394	0.00656045	0.000977549	YALE-0054	-0.499902	-1.42671	other	-1.76745	-1.1348	-0.12172	0.290428
949_49_490	0.018982919984057253	-0.000463422	0.00365155	YALE-0255	0.14322531442842323	0.40727544695442214	other	1.2626765430338893	0.7445541269703266	1.149847398624238	0.293463
763_81_491	-0.0170342	0.010516196283837792	0.00140433	YALE-0043	-0.344085	-0.982369	other	-0.715264	-1.05974	-0.591189	0.359514
1434_58_481	0.00423536	-0.00281397	0.00153416	YALE-NS-0869	0.27699645338982604	0.7887457682090326	whorl_high	0.0371032	1.1693973287541264	0.36860458969793936	0.366389
1617_40_480	-0.00858642	0.00738986	0.000670157	YALE-NS-0566	0.11494159201208384	0.32661977817410104	other	0.5738118605737187	0.2258315075703011	-0.559802	0.389575
1030_63_481	-0.0093517	0.00769778	0.000734779	YALE-NS-0934	-0.318962	-0.910727	other	-0.691404	-1.11596	-1.04951	0.36828
1494_25_490	-0.00228245	0.00508963	0.000687239	YALE-0067	-0.139816	-0.399864	other	-0.00492651	-0.393754	0.9101393210361288	0.374943
794_67_481	-0.00515798	0.00654929	0.000361213	YALE-NS-0948	-0.168372	-0.481296	other	-0.411256	0.555713	0.43926762820816684	0.35911
341_25_490	0.012309199575415935	-0.00174051	0.000955904	YALE-0067	-0.075107	-0.215335	other	1.0236263492695399	-0.326125	0.14294911155681642	0.176111
157_25_481	-0.0080949	0.00740056	0.00060403	YALE-NS-0720	-0.229971	-0.656954	other	-0.116891	0.12221157044161152	-0.206254	0.388004
1028_65_491	-0.00309114	0.012920552171056669	-0.0116659	YALE-NS-0843	-0.3773	-1.07709	other	-1.15839	-0.99214	0.7943261512079314	0.59017
1214_76_480	0.014726289149773402	-0.00138222	-0.00328704	YALE-NS-0631	0.47267962142782183	1.3467683847101324	whorl_high	0.8564176909764597	1.7246429174781432	0.9502993975062781	0.259326
1199_33_480	-0.0117688	0.00857888	0.00109535	YALE-NS-0560	-0.430884	-1.22989	other	-1.29513	-0.415445	0.26504677527755177	0.111453
25_2_491	-0.00867815	0.00742639	0.000721912	YALE-0279	-0.279089	-0.797024	other	-0.628875	-0.938441	-0.331692	0.356858
424_43_491	0.0124277	0.00256804	0.00512495	YALE-NS-1083	0.33426357776957216	0.9520523566411807	whorl_high	0.7255171036753705	-1.63406	-0.0656424	0.17397
725_5_491	-0.00257219	0.00432482	0.00160221	YALE-0279	-0.126971	-0.363233	other	-0.510456	-0.753033	-0.629929	0.343062
GATTAACCGAAAGCCC-1_YALE-NS-0928_11	-0.0543445	-0.011732	-0.00231791	YALE-NS-0928_11	0.27832342326770376	0.7925298402408576	whorl_high	-0.68712	-0.420621	0.0653268	0.0428981
877_4_491	0.00213998	0.00304334	0.000917691	YALE-0279	-0.365298	-1.04286	other	-1.50489	-0.909572	-0.036031	0.265667
241_86_480	-0.0155308	0.010316827057466707	0.00127458	YALE-NS-0640	-0.13229	-0.378402	other	-0.943762	-0.931968	0.21309513686689446	0.36041
1090_20_480	0.00228692	0.000592896	-0.00662068	YALE-NS-0522	0.5588637339922812	1.592536503022213	whorl_high	0.9568365907736104	1.7561196098897078	1.9043750709457739	0.107197
132_23_481	0.00729151	-0.00176504	-0.00725181	YALE-NS-0714	-0.26219	-0.748833	other	-0.533301	0.39810010731609036	0.0479226	0.259933
889_56_481	0.00122473	0.00966253	-0.012572	YALE-NS-0869	-0.0957415	-0.274178	other	-0.738982	0.0450933	-1.2041	0.472828
AGCTCGTTGATGGAAA-1_YALE-NS-1029	-0.0112557	-0.013714	0.00385506	YALE-NS-1029	0.23531015355681564	0.6698704539022393	whorl_high	0.5160041474864745	0.573373	-0.00843686	0.130653
283_57_481	0.00599187	-0.00564467	-0.00138505	YALE-NS-0869	0.3924431633032451	1.1179609775612276	whorl_high	0.38059761702038336	1.3720126742725478	0.11649590210719978	0.235351
645_68_480	0.013958730280405028	-0.0161863	-0.0108798	YALE-NS-0618	0.6823421283649223	1.9446553766076855	whorl_high	0.751602	1.7296313564582075	0.4641256357385286	0.891754
880_71_481	0.011392210355092636	-0.0149501	-0.0118606	YALE-NS-0701	0.8118104714567449	2.313855570423706	whorl_high	0.603555	2.6605266597866626	0.038738777903625975	0.867327
911_26_480	0.0099943	-0.00309601	-0.00450902	YALE-NS-0543	0.5338778360690439	1.5212851211351055	whorl_high	0.3091360244103526	1.4736710740422079	-0.418905	0.295113
951_20_481	-0.0177143	0.010857709669322532	0.00153157	YALE-NS-0714	-0.489582	-1.39728	other	-1.10324	-0.94133	-1.03478	0.37624
1292_3_491	-0.00534667	0.00607889	0.000869981	YALE-0279	0.14369280844583293	0.40860858274432776	other	0.1595290014411173	-1.0146	0.48001323213437924	0.291226
123_69_480	-0.00704945	0.00614875	0.00160498	YALE-NS-0618	-0.605929	-1.72906	other	-1.64809	-0.971659	-1.10919	0.292737
212_7_480	0.0170385	0.00225207	-0.0102795	YALE-NS-0479	0.6116664701391022	1.7431121569146573	whorl_high	1.9595595964696255	2.3523707969053747	-0.254579	0.661839
63_56_490	0.00465589	0.00142728	0.00739093	YALE-0238	-0.0443929	-0.127749	other	0.9092051832002112	-0.894794	0.7453977453860178	0.259612
1752_32_490	0.00580124	0.00309523	0.000390475	YALE-0075	0.12685908473147783	0.36060446135399393	other	1.6247206862875117	0.051251274414834125	-0.323099	0.371506
278_18_481	0.00527509	-0.00351565	0.00206699	YALE-NS-0705	0.7899568127237411	2.2515362818074003	whorl_high	-0.592831	0.792306	0.6794341172682559	0.320481
904_31_480	0.00100503	0.00346641	0.000485918	YALE-NS-0560	-0.164146	-0.469245	other	-0.397792	-0.775574	-1.17551	0.303735
662_85_491	-0.00986741	0.00822869	0.00111948	YALE-NS-0700	0.442256	1.2600108798950034	whorl_high	-0.413707	-0.455024	-0.228964	0.385522
512_82_491	-0.00930497	0.00820208	0.000988527	YALE-0043	0.20598020106554032	0.586231	whorl_high	1.0949949441333007	-1.30901	-0.412585	0.203053
ATATCGTGCCAGACCC-1_YALE-NS-0934_3	-0.00367914	-0.00903779	0.014991480054034327	YALE-NS-0934_3	0.13902770073347315	0.39530526372097163	other	0.6134720016334867	-0.755113	-0.369599	0.865265
1077_19_490	0.00928764	0.00689466	0.001056	YALE-0254	-0.156857	-0.448458	other	0.44167900136700017	0.2101850836513849	0.6770614966615895	0.400631
325_25_480	0.00583935	-0.000176161	0.000943654	YALE-NS-0543	0.050384	0.14252329709371228	other	-0.669678	0.2167621821277598	0.023477577958223136	0.279742
598_3_491	-0.016084	0.010577021813529756	0.00139508	YALE-0279	-0.281576	-0.804115	other	-1.63565	-0.383107	-1.16299	0.224102
1425_29_481	0.00663453	-0.0013442	0.00561935	YALE-NS-0736	0.32183114988917233	0.916599	whorl_high	1.7336019615482607	-0.00832302	-0.57665	0.119828
1335_94_491	0.00071663	0.010259455109291892	-0.0120726	YALE-0054	-0.371557	-1.06071	other	-0.3766	-0.34052	-0.515495	0.482575
GTGAGTCGACTAATAG-1_YALE-NS-0928_3	-0.0160307	0.00396366	-0.0216151	YALE-NS-0928_3	-0.416301	-1.1883	other	0.9169259547367806	1.686490769114683	1.1861505563959767	0.554443
2195_52_490	-0.00825082	0.00758374	0.000668448	YALE-0263	0.2410274831808953	0.6861743561142513	whorl_high	-0.135057	-0.248754	1.5224549171316006	0.378472
ATGGCGGAATAGTCGC-1_YALE-NS-0934_3	-0.00545015	-0.00853786	0.0159755	YALE-NS-0934_3	0.261837	0.745516	whorl_high	0.4689825311166049	-1.14083	-0.181538	0.678639
GGCTATTAAGTTGTAT-1_YALE-NS-0928_3	-0.0153322	0.00353468	-0.0224295	YALE-NS-0928_3	0.11348693997561732	0.3224715995462382	other	-0.182537	1.0365229968656897	-0.595657	0.710298
902_55_481	0.0016558	-0.00141277	-0.00678859	YALE-NS-0856	0.18967372915500866	0.5397307121565098	whorl_high	-0.15234	1.1548940209873755	1.8359715957873464	0.133059
1001_5_491	-0.00922861	0.00737295	0.00106713	YALE-0279	-0.231515	-0.661358	other	-0.361219	-0.781751	-1.26984	0.319928
103_24_491	0.00828485	0.00480826	0.00320284	YALE-NS-1052	-0.259427	-0.740953	other	0.1789122105108377	-0.856177	1.1941521488650826	0.203484
659_11_481	0.00135962	-0.000935519	-0.0012634	YALE-NS-0687	-0.142815	-0.408415	other	0.3232144124566877	0.6143991140712995	-1.2119	0.157558
356_79_480	-0.00438853	0.00500866	0.00101232	YALE-NS-0631	-0.134329	-0.384217	other	-0.571825	-0.624851	0.0482179	0.331766
903_8_490	-0.00290472	0.00723527	0.00113983	YALE-NS-0646	0.15118549139767629	0.4299751958634948	other	0.34337773730619553	0.051197936472324276	0.6563249066212565	0.261225
463_68_480	0.010551665664956144	-0.0107569	-0.0095414	YALE-NS-0618	0.8930567061834531	2.545542521006278	whorl_high	0.6536394686549861	2.1042055880135413	-0.208995	0.692912
GGGCGTTTACATTCAT-1_YALE-NS-1029	-0.0033266	-0.00984254	0.00192036	YALE-NS-1029	-0.374502	-1.06911	other	0.16849578065764698	0.32920757850604593	-0.633284	0.170492
1117_93_491	-0.0088368	0.00758365	0.00112018	YALE-0054	-0.595633	-1.6997	other	-1.67222	-1.06875	-1.05582	0.356686
1507_19_491	-0.00426513	0.011567836709473322	-0.0077988	YALE-NS-1052	-0.1857	-0.530709	other	-0.170065	-1.30895	-0.525793	0.394597
480_38_490	0.00347194	0.00400549	0.00025309	YALE-0083	-0.0110768	-0.0327422	other	1.588953868425393	0.1996926121919732	0.5948715309446395	0.256521
936_54_490	0.011725367659029859	0.00198376	0.0013336	YALE-0263	0.33239287586737776	0.9467177436510976	whorl_high	1.0615259831691517	0.9096386391672256	0.6047591676153288	0.129536
138_95_491	-0.0174473	0.010772625535355847	0.00153438	YALE-0054	-0.185094	-0.528981	other	-1.36684	-0.552544	-0.750675	0.426158
599_57_481	0.00186023	-8.93675e-05	0.00477324	YALE-NS-0869	0.00566092	0.014988030745206155	other	-0.22737	-0.113956	-0.262339	0.309889
748_61_491	0.019937707204097505	0.00268581	-0.00737269	YALE-NS-0639	0.4230762767473971	1.2053163198069214	whorl_high	2.041448009489029	0.87295	0.6888282221476968	0.407215
2205_28_480	-0.00466995	0.00591049	0.000570295	YALE-NS-0543	-0.158123	-0.452069	other	-0.406506	0.38077800222156527	0.8369041463172512	0.28038
1405_76_480	-0.00104759	0.00453783	0.000388294	YALE-NS-0631	0.14600347494357602	0.41519782686716245	other	1.3744053489198218	-0.83071	0.058446001693769935	0.356209
473_20_481	-0.0171433	0.010858556589230517	0.00155073	YALE-NS-0714	-0.409019	-1.16754	other	-1.39146	-0.84556	-1.06425	0.417562
1020_14_481	0.011636356482546068	-0.00931626	-0.000613809	YALE-NS-0687	0.0820874	0.23293058559345967	other	0.9809524780948506	0.7550948488966026	-0.884337	0.44048
837_31_480	-0.00878753	0.00759301	0.000833213	YALE-NS-0560	-0.315879	-0.901937	other	-0.55137	-0.355099	-0.434695	0.267824
971_8_481	0.010353171472986573	-0.00361816	-0.00848922	YALE-NS-0670	0.6223306302249604	1.7735227567304865	whorl_high	0.866071	1.3905610081290554	0.10110053726861185	0.397835
797_20_480	-0.0101561	0.012696269610919249	-0.00575778	YALE-NS-0522	0.0524907	0.148531	other	-1.28472	-0.0230109	-0.859065	0.209682
637_28_480	-0.00594057	0.014724	-0.0115709	YALE-NS-0543	-0.446448	-1.27427	other	-0.962135	-0.455158	-1.64877	0.707902
1095_13_491	-0.00663058	0.00955924	-0.00326672	YALE-NS-0965	0.14267544530396503	0.4057074050495417	other	-0.527078	0.33026143347678977	0.0348392	0.188738
134_23_491	-0.0145835	0.00938761	0.00119557	YALE-NS-0965	0.2594955784271361	0.7388391557208162	whorl_high	-0.61332	-1.09961	0.0633713	0.288891
487_76_481	-0.00620136	0.00663572	0.000813613	YALE-NS-0840	-0.206787	-0.590841	other	-0.999537	-1.25908	-0.358575	0.276934
95_39_491	-0.00370169	0.00564026	0.000838666	YALE-NS-1093	-0.183983	-0.525812	other	-1.31437	-0.876935	-1.53562	0.332759
TGGGTAAGGTTCCCGC-1_YALE-NS-0928_1	-0.0621316	-0.0170404	-0.000324827	YALE-NS-0928_1	0.0461682	0.1305011624586515	other	-3.16596	-0.610166	-1.34377	0.00925268
63_23_481	-0.00254916	0.00331327	-0.00587384	YALE-NS-0714	0.17356353635639382	0.49379	other	0.4108082621799759	2.0349876248661323	0.3083791474825994	0.164146
334_15_481	0.00474597	-0.00549473	-0.00189194	YALE-NS-0705	0.6839056094646755	1.949113899141238	whorl_high	0.8311252116456942	1.4476991033845075	0.5958310312203626	0.186672
743_48_490	-5.87194e-05	0.011118035010754286	-0.0133439	YALE-0255	-0.655804	-1.87129	other	-1.17052	-0.108065	-0.58962	0.504362
323_21_481	-0.0142873	0.0137749	-0.00370345	YALE-NS-0714	-0.306488	-0.875156	other	-0.559467	-0.582885	-0.364665	0.0741951
1141_3_491	-0.00431259	0.00571499	0.000681061	YALE-0279	-0.242225	-0.691899	other	-1.48582	-0.605218	-0.406919	0.293938
333_28_491	-0.0122671	0.00872409	0.00091737	YALE-NS-0908	-0.279624	-0.798549	other	-0.205575	-0.169283	1.1094999184304322	0.23961
507_30_490	0.012292729865263358	-0.00250243	0.00373463	YALE-0075	-0.238442	-0.681111	other	-1.395	-1.63498	-0.984269	0.147785
CGTGGAAGCCTCGTAC-1_YALE-NS-0928_8	-0.0308557	-0.00419945	-0.0215239	YALE-NS-0928_8	-0.107647	-0.308128	other	0.021785712592583814	0.6530230729433799	0.0454861	0.724658
828_45_491	-0.00368137	0.0053904	0.000295538	YALE-NS-1115	0.057231163746685396	0.1620490360763256	other	-0.026687	-0.0988269	0.5563405758606798	0.289375
404_53_491	0.012207092097043987	-0.00340685	0.0053597	YALE-NS-1166	0.28003862568791904	0.797421	whorl_high	1.6230733043685506	0.0388104	1.251325658140826	0.205757
213_81_491	-0.01625	0.010315094224859434	0.00149662	YALE-0043	-0.612168	-1.74685	other	-1.68628	-1.19491	-1.01282	0.283075
529_95_491	0.00837672	0.00188706	3.4347763942624954e-05	YALE-0054	0.12902705799090416	0.3667867923273692	other	1.2480786255610972	-0.537534	0.42067664441668956	0.345305
371_15_490	0.018815703856407216	-0.000888702	-0.000949283	YALE-0183	0.13073992305609694	0.37167130771505247	other	0.6856537769097113	-0.327107	0.6508154839214351	0.26789
324_44_491	-0.00857199	0.00744332	0.00102325	YALE-NS-1083	-0.170364	-0.486976	other	-1.33962	-1.19608	-1.43599	0.335127
921_19_490	0.013530214167555281	0.00578824	0.00195776	YALE-0254	0.2231959609695917	0.6353248488198014	whorl_high	1.7442271308692818	-0.279083	1.002070972978639	0.12225
1115_61_481	0.015309177589751971	-0.000383634	0.00267212	YALE-NS-0934	-0.173027	-0.494571	other	1.450070369528712	-0.381434	-0.386595	0.270334
7_16_490	-0.00566499	0.00547911	0.00214959	YALE-0253	-0.168867	-0.482706	other	0.16240688789148605	-0.818008	0.3444236063684638	0.291125
127_31_481	0.00935418	0.00173296	-0.000120276	YALE-NS-0736	0.3042147684294827	0.8663632532869077	whorl_high	1.5139564678710513	1.0210457125253412	0.16326773648848372	0.267879
1162_45_491	0.00520511	0.00201207	0.000273032	YALE-NS-1115	0.3228255827666961	0.919435	whorl_high	0.7889096151638565	0.6150480583314044	0.3151902755460112	0.365323
367_71_480	0.00316564	0.0031116	0.000985826	YALE-NS-0629	-0.617964	-1.76338	other	-2.14369	-1.31776	-1.88064	0.269113
482_36_491	-0.0181302	0.0110456	0.00158911	YALE-NS-1083	-0.260646	-0.744429	other	-1.32462	-1.02305	-0.464972	0.500896
ACGGCTGGATGTAGAA-1_YALE-NS-0928_8	-0.0348761	-0.00112114	-0.0204465	YALE-NS-0928_8	0.24596208416788684	0.7002461793669045	whorl_high	-1.05431	-0.372728	-1.24992	0.191356
218_79_480	-0.0128942	0.0093164	0.0012412	YALE-NS-0631	-0.177449	-0.507179	other	-0.2438	-0.13806	0.7037447715746967	0.122901
137_59_480	-0.0103162	0.00808411	0.000868768	YALE-NS-0599	0.16954654829216964	0.48233475807173387	other	-0.0880545	-0.825766	-1.02088	0.101233
1249_35_480	-0.0119537	0.00866271	0.00117111	YALE-NS-0565	-0.33227	-0.948677	other	-1.20512	-0.793939	-0.712404	0.277619
501_23_490	-0.00907943	0.00825008	0.000909575	YALE-0254	0.26413796267093775	0.7520776750503205	whorl_high	0.9284267134905944	-0.101043	0.12075198080174676	0.356351
1737_96_491	-0.00417004	0.00578603	0.000862324	YALE-0054	-0.157276	-0.449653	other	-1.51917	-1.62115	-2.28857	0.308013
311_50_491	-0.00849243	0.00711918	0.00199521	YALE-NS-1166	-0.406521	-1.16042	other	-0.626746	-1.61112	-0.779271	0.299087
832_66_491	-0.00890256	0.00864411	0.00130266	YALE-NS-0843	0.5328026900749643	1.518219166169472	whorl_high	1.105091195930678	-0.687763	-0.578695	0.337019
130_26_481	-0.0459166	0.00817005	0.027311504628477444	YALE-NS-0720	-0.299611	-0.855545	other	-1.68637	-1.21715	-1.25303	0.304221
493_12_490	0.012799844657166085	0.00056134	-0.000430207	YALE-0183	0.5348907625662319	1.524173647010639	whorl_high	1.173865905399461	-0.302327	-0.370907	0.133842
36_47_490	0.0182012	0.00184411	0.00246406	YALE-NS-0352	0.2872973707636083	0.8181205219137738	whorl_high	1.9595952404737136	1.211218407203273	0.5692521080967042	0.278078
1263_5_490	-0.012397	0.00943711	0.00115687	YALE-NS-0646	-0.326326	-0.931728	other	-1.25094	-0.439287	1.1775361540629183	0.265315
1665_41_481	-0.0170483	0.010898342382519365	0.00112327	YALE-NS-0796	-0.415796	-1.18687	other	-1.67278	-1.39367	-0.0144319	0.209319
AACATAGCGTGTATCG-1_YALE-NS-1029	0.00103084	-0.0103403	0.00146027	YALE-NS-1029	0.0793372	0.22508805792064435	other	0.5934477929871773	0.8716839308938356	-0.239737	0.269138
679_74_480	0.0012928	0.00325206	0.000178636	YALE-NS-0629	-0.165048	-0.471816	other	-1.09027	-0.43537	-0.134704	0.291604
1043_34_481	-0.0185459	0.011209668028659983	0.00163832	YALE-NS-0751	-0.259424	-0.740944	other	-1.13367	-1.29808	-1.34753	0.537374
935_71_481	0.011125680600631663	-0.0147919	-0.0118756	YALE-NS-0701	0.5158364849836063	1.4698372524254368	whorl_high	1.0766	1.860867295967918	0.0636808	0.76965
1725_34_491	0.0031671	0.00309349	4.081488446175324e-05	YALE-NS-0932	-0.157384	-0.449961	other	-0.0911045	-0.26867	0.13903994923919066	0.344528
57_55_480	0.00712323	-0.00477504	-0.00158686	YALE-NS-0591	0.30126848074819584	0.8579614312121678	whorl_high	0.21387066234674726	0.44496826836656034	-0.7766	0.248246
808_12_481	0.016397514418444326	-0.0139761	0.000794593	YALE-NS-0687	0.30209800519521546	0.8603269560910763	whorl_high	0.4449064415420142	1.485684812235851	-0.370897	0.415004
1221_13_481	-0.00485004	0.0059138	0.000658755	YALE-NS-0687	-0.0595998	-0.171114	other	-0.741055	-1.10063	-1.0889	0.281893
20_46_480	0.00743231	-0.000493549	-0.00205945	YALE-NS-0578	0.17996096932423175	0.5120331860557236	other	-0.10356	1.3027887929309927	0.7560818532748497	0.322649
875_29_480	-0.0149601	0.0097897	0.00137111	YALE-NS-0543	-0.115108	-0.329406	other	-1.56714	-1.17575	-0.401211	0.305282
TCACGTGCCCGATTCA-1_YALE-NS-0943	-0.00387884	-0.0151647	0.00112921	YALE-NS-0943	-0.54304	-1.54972	other	-0.731579	-0.83065	-0.243941	0.326416
883_40_491	-0.0151789	0.00994816	0.00141596	YALE-NS-1093	-0.480784	-1.37219	other	-0.776545	-0.828928	-1.05125	0.264688
334_69_491	0.00405719	0.00301504	0.0058936	YALE-0298	0.17221018380407643	0.4899305511727065	other	1.6591515169695505	-0.671324	0.541663	0.325135
1059_65_491	0.0129267	0.000508693	0.000752974	YALE-NS-0843	0.3930847763392527	1.1197906422622033	whorl_high	1.2866932923839203	0.12993679104090733	0.42955545524823346	0.179823
861_57_491	-0.00836385	0.00714591	0.000924552	YALE-NS-1157	0.1995155367667462	0.5677962391492853	whorl_high	-0.01474	-0.392337	-1.20888	0.379364
469_84_491	-0.0124042	0.011214880002686852	0.00243446	YALE-NS-0700	-0.249493	-0.712626	other	-0.21705	-0.077199	0.16230677217149886	0.212503
1143_53_480	0.0022915	0.00310241	0.000857156	YALE-NS-0591	-0.612855	-1.74881	other	-1.24838	-0.978522	-1.74231	0.266526
596_2_481	0.00774776	0.00942191	-0.00699964	YALE-NS-1050	0.6593367982430314	1.879051908323707	whorl_high	0.9387473301751431	1.1531103263838356	-0.013097	0.268531
26_82_491	-0.0125636	0.00947857	0.00118071	YALE-0043	-0.302434	-0.863596	other	-0.166845	-0.887328	0.5599440742369374	0.162921
114_10_481	-0.000293732	0.00369491	-0.00305482	YALE-NS-0670	0.14636747481070608	0.41623583212994786	other	-0.822934	0.23916512796855535	1.2451884285999395	0.222127
1905_21_490	0.00785806	0.00587452	0.0010734	YALE-0254	0.0368468	0.10391969222155072	other	1.1341808486293745	-0.00225546	0.7763856133097503	0.390361
644_45_481	-0.0143572	0.0093042	0.00129181	YALE-NS-0798	-0.426375	-1.21703	other	-1.57276	-1.21492	-0.864982	0.19523
ATGCACGCGCTGTTCA-1_YALE-NS-0928_1	-0.0567726	-0.0135727	-0.00125471	YALE-NS-0928_1	-0.908472	-2.59181	other	-2.187	-1.44613	-0.878255	0.0167474
454_15_481	0.011553099552088395	-0.0115903	-0.00105717	YALE-NS-0705	0.5812587773744071	1.6563996386717903	whorl_high	0.9805269832678163	1.8166410201233376	1.0297529514148809	0.63999
525_49_490	0.00881473	0.00190412	0.00107387	YALE-0255	0.19968117471644792	0.5682685829027679	whorl_high	1.5084392280052568	0.32387207525609013	1.8953256927483355	0.328152
163_62_490	0.00877065	0.00339817	0.00226937	YALE-NS-0814	0.13031826087136777	0.37046886890561714	other	0.5764301589475549	-0.880024	-1.20571	0.326645
353_52_491	-0.00675665	0.015219236489342335	-0.0114444	YALE-NS-1166	0.25855409130024637	0.736154	whorl_high	-1.47679	-0.389305	-0.120596	0.647432
AAACGAGACGGTTGAT-1_YALE-NS-0909	-0.0207528	-0.0129136	0.0166844	YALE-NS-0909	-0.0103332	-0.0306217	other	0.9025646346395929	-0.430521	1.0931265342730587	0.392127
397_74_480	0.00507326	0.0018177	0.000418376	YALE-NS-0629	0.0857817	0.24346548287176142	other	-0.689968	-0.248666	-1.26933	0.295615
39_55_480	0.00534389	-0.00509087	-0.00112843	YALE-NS-0591	-0.131536	-0.376251	other	1.1959899031000152	0.6844363931023517	0.20224017792564689	0.259012
1205_58_481	0.00879013	-0.00841701	-0.00109882	YALE-NS-0869	-0.278243	-0.79461	other	-0.674805	0.20990247892366426	-0.219255	0.44966
356_74_491	-0.00490888	0.00467875	0.00388516	YALE-0035	-0.0506681	-0.145644	other	-0.656001	-1.22301	0.1923105602127857	0.302923
787_20_491	0.00526879	0.00445825	0.000239929	YALE-NS-1052	0.6011658663150212	1.7131679645781075	whorl_high	2.684663529249045	1.0079105740662393	2.7541505025489332	0.264784
1399_74_481	-0.00432434	0.00499407	-0.000208016	YALE-NS-0964	0.0896556	0.2545126731848284	other	0.5659121912626527	0.2978207711705322	-0.313251	0.255967
394_39_481	-0.0160185	0.010216982181116687	0.00142708	YALE-NS-0775	-0.471794	-1.34655	other	-1.19295	0.0653376	-0.882984	0.356147
TCCAAGCCTAGACACA-1_YALE-NS-0928_3	-0.0109627	0.00264774	-0.0219376	YALE-NS-0928_3	-0.179708	-0.513621	other	-0.061629	1.9089169490245503	-0.919359	0.679107
1237_8_490	0.00530225	0.00595693	0.00155471	YALE-NS-0646	0.00834965	0.022655392082548773	other	0.6374169979793326	-0.610424	2.260002375735458	0.345008
1095_36_481	0.018585477860488926	0.000133983	-0.00941913	YALE-NS-0775	0.6592545760532449	1.8788174382773604	whorl_high	1.4834127363216143	2.2660366926750783	0.8176385486640174	0.496641
1696_4_480	-0.00263152	0.0028011	-0.000456308	YALE-NS-0467	-0.333159	-0.951212	other	-0.688286	0.0530428	-0.977984	0.335406
688_75_491	0.0024974	0.012313897646143398	0.0076956	YALE-0035	0.26401663474545356	0.7517316885911265	whorl_high	0.8073851712362987	-0.396569	3.3761385214132096	0.287571
825_62_491	0.014982662507045419	0.00528986	-0.00731189	YALE-NS-0639	0.3773315204581198	1.0748676519338054	whorl_high	2.5134520617077514	1.4121788564476383	0.2073207523958717	0.370484
510_59_490	-0.00653959	0.00672278	0.000861567	YALE-NS-0770	0.030151641355983125	0.0848273	other	-0.501689	-0.738804	-0.555008	0.292216
1460_26_481	-0.0179944	0.0109989	0.00141062	YALE-NS-0720	-0.246581	-0.704322	other	-1.36852	-0.950514	-1.18104	0.677989
398_17_480	0.00476991	-0.00290015	-0.000476782	YALE-NS-0652	-0.236827	-0.676507	other	0.6372517726426483	0.0906027	-0.433437	0.304666
2212_78_481	-0.0138096	0.00979214	0.00128679	YALE-NS-0840	0.0714093	0.20248038729405482	other	-0.201472	-0.49292	-0.81515	0.313459
110_64_490	0.012573550959367633	-0.00364439	0.014809977163495122	YALE-NS-0814	0.6093391608650814	1.7364754531883348	whorl_high	2.0039380204582202	0.2443392233666408	0.30275214893529795	0.0942641
342_85_491	-0.00991263	0.00737361	0.000843023	YALE-NS-0700	-0.477885	-1.36392	other	-1.33332	-1.58692	0.11519098208986964	0.11338
678_24_491	0.00363299	0.00381969	0.00140121	YALE-NS-1052	-0.166678	-0.476466	other	0.32971428133041214	-0.323744	-1.77228	0.314619
16_68_481	0.013462415656311393	-0.0102073	0.00192895	YALE-NS-0701	0.16824150355559603	0.47861320917278927	other	0.37375106856072593	0.9622325695470202	-0.468215	0.226074
TTCGGTACTGTAGAGG-1_YALE-NS-0943	-0.00236537	-0.0131658	0.00118848	YALE-NS-0943	0.0918691	0.2608247803333807	other	-0.0071952	0.42265914964212614	-0.26652	0.184959
AGTGAACAAACTTCTC-1_YALE-NS-0934_4	-0.00461593	-0.00950134	0.0157764	YALE-NS-0934_4	0.25586479678811375	0.728485	whorl_high	0.7393489748407508	-1.01493	0.21509194466966394	0.839633
1896_38_491	-0.00732257	0.00698447	0.00120605	YALE-NS-1083	-0.180873	-0.516944	other	-0.853822	-0.556398	-1.56215	0.29119
630_51_480	-0.00990735	0.00787597	0.000713101	YALE-NS-0590	-0.131436	-0.375967	other	-0.504603	0.35075552635866586	-0.351918	0.35812
AATTCATTGTCATGCA-1_YALE-NS-1114	-0.0103382	-0.00782079	-0.0137617	YALE-NS-1114	0.0299373	0.0842161	other	0.36630156940004815	0.23737837222786187	0.7248318507689856	0.287983
1136_49_490	0.0167315	-0.000895923	0.00266801	YALE-0255	0.20417143363043966	0.5810732919284647	whorl_high	1.5345425837563185	0.7039400555542429	1.405818368705765	0.293856
156_37_481	0.00827123	-0.00280472	0.00428775	YALE-NS-0775	0.0548093	0.15514262101017584	other	0.10711556851795825	-0.341175	-0.308847	0.119472
529_86_480	-0.0151558	0.00993569	0.00170654	YALE-NS-0640	-0.307028	-0.876695	other	-1.17254	-0.689725	-0.012497	0.252117
405_75_491	-0.0100956	0.00811887	0.000870825	YALE-0035	-0.31449	-0.897974	other	-1.1266	-0.328742	0.30747069124779486	0.182271
1088_3_491	0.00567359	0.00101755	1.6799534156956916e-05	YALE-0279	-0.215635	-0.616073	other	-0.895344	-0.281244	-0.464269	0.384584
941_81_480	-0.0113191	0.00835598	0.00133432	YALE-NS-0632	-0.311854	-0.890459	other	-1.3397	-0.788416	-0.287437	0.264238
397_69_491	-0.00748074	0.00655795	0.00233204	YALE-0298	-0.536753	-1.53179	other	0.2701689611865052	-0.831675	-1.07161	0.286445
893_8_490	-0.00236364	0.00750464	0.00132559	YALE-NS-0646	0.3828916960559592	1.0907234036901825	whorl_high	0.48743499736353935	-0.34937	1.16204	0.288142
901_86_491	-0.0049193	0.00942049	0.00297048	YALE-NS-0700	-0.0377789	-0.108888	other	-1.07063	-0.1902	-1.54712	0.279706
249_29_480	-0.00687137	0.00694745	0.000936864	YALE-NS-0543	-0.477546	-1.36296	other	-1.41637	-1.13189	-2.20478	0.308856
13_52_491	-0.00178812	0.00422064	-0.000271872	YALE-NS-1166	-0.33148	-0.946424	other	0.4978813803080245	0.36359601364767885	0.6865454309050883	0.348801
TCGGGCCGTCGTGGTA-1_YALE-NS-0928_2	-0.00414818	0.000141321	-0.022229	YALE-NS-0928_2	0.3271460750829901	0.9317556315219873	whorl_high	0.010534807289324651	1.4865636703305805	-1.19672	0.531702
670_5_481	-0.00646562	0.0074968	-3.58426e-05	YALE-NS-1050	-0.194856	-0.556818	other	-0.166554	-0.365436	-0.713577	0.248524
101_89_480	-0.000274825	0.00269344	-0.00380827	YALE-NS-0648	0.0096148	0.026263185519276467	other	-0.0904471	0.9294507299050351	-0.137227	0.103479
265_73_480	-0.00586903	0.00598474	0.00171555	YALE-NS-0629	-0.379795	-1.0842	other	-0.00610061	-1.14129	-0.929723	0.278736
244_71_480	-0.00842394	0.00725984	0.00103363	YALE-NS-0629	-0.33709	-0.962423	other	-1.66365	-0.607786	-1.17462	0.347745
235_63_491	-0.00126744	0.0052037	-0.00268473	YALE-NS-0639	0.026187244916511893	0.0735222	other	-0.127615	0.5807425103103984	-0.0214601	0.236891
678_28_491	-0.0126208	0.00921322	0.00112324	YALE-NS-0908	-0.372563	-1.06358	other	-0.514897	-0.580735	1.751366004043831	0.245418
1027_87_480	0.00114269	0.00220004	-0.00358162	YALE-NS-0648	0.0652689	0.18497002042938526	other	0.0712098	1.4550664455534525	-0.610295	0.119389
1392_26_490	-0.0132388	0.00853912	0.000898518	YALE-0067	0.0791076	0.22443323752370825	other	-1.00438	-1.10811	-1.4341	0.358056
613_62_491	-0.00241195	0.00433985	0.00252515	YALE-NS-0639	0.5036528631593893	1.4350936584976781	whorl_high	1.787548313609991	-0.457074	1.2209728488786933	0.356223
307_5_480	-0.0136902	0.00933249	0.00106344	YALE-NS-0467	-0.100875	-0.288816	other	-1.49357	-0.656703	-1.39568	0.364743
1134_29_481	0.000771236	0.00697734	0.00175973	YALE-NS-0736	0.28930626396487014	0.8238492100359006	whorl_high	1.5529510491130665	0.4892739807005503	1.8029650736477751	0.284321
546_39_490	-0.046094	0.00788242	0.028298855969099482	YALE-0083	-0.560412	-1.59926	other	-1.32874	-1.24627	-1.46325	0.301619
1590_75_491	0.00543691	0.012582404717582612	0.00950236	YALE-0035	-0.0873258	-0.250179	other	0.7223154593197655	-1.19084	0.2220635980597003	0.380831
1002_66_491	0.00170581	0.00505339	0.000483734	YALE-NS-0843	0.36915644552848526	1.0515550862795053	whorl_high	2.0371517065112763	-0.269859	0.13770117764139336	0.254648
72_77_481	-0.0154493	0.00994405	0.00133278	YALE-NS-0840	-0.20228	-0.57799	other	-1.2422	-1.04931	0.4266391029166095	0.370986
929_87_480	0.00577489	-0.000206914	-0.0045918	YALE-NS-0648	-0.115144	-0.329506	other	-0.704232	0.8799584670640663	-0.199984	0.266776
404_32_481	0.015473372002311605	0.000648104	0.00160414	YALE-NS-0736	0.39868051679187616	1.1357478130293266	whorl_high	2.3445951611463887	0.0731265	2.008085796696794	0.224542
1445_49_491	-0.0127673	0.0084003	0.000933348	YALE-NS-1115	-0.142925	-0.408728	other	-0.258534	-0.393199	-0.149767	0.175514
946_21_490	0.014504220887300539	0.0054626	0.00217264	YALE-0254	0.0777661	0.2206078147495119	other	1.465392670028146	-0.811147	1.995755004718119	0.161814
1145_50_491	-0.00976318	0.00785084	0.00120467	YALE-NS-1166	-0.199077	-0.568856	other	0.0572139	-0.434662	-1.11613	0.381232
AGAATTATGGATTCGA-1_YALE-NS-0934_1	0.00128308	0.00138362	0.00267431	YALE-NS-0934_1	0.1526740567721338	0.43422	other	0.7201209165802648	-1.15117	0.21502557844156608	0.297739
9_42_491	-0.00456228	0.00578007	0.000617228	YALE-NS-1093	-0.32429	-0.92592	other	-0.336795	-0.653294	-0.367524	0.281859
998_23_481	-0.00646022	0.00922003	-0.00365905	YALE-NS-0714	0.43363898700956655	1.235437618827869	whorl_high	-0.682027	0.41620176322827024	-0.505847	0.189554
873_33_480	-0.00885765	0.00758577	0.000912496	YALE-NS-0560	-0.316008	-0.902305	other	-0.826732	-0.419114	-0.632874	0.391217
623_55_481	-0.0102662	0.00792628	0.000835061	YALE-NS-0856	-0.18033	-0.515397	other	-1.35363	0.28406016488290803	-0.635089	0.325384
195_87_480	-0.00137122	0.00304096	-0.004372	YALE-NS-0648	0.38820650490800657	1.1058794519673998	whorl_high	-0.0615174	0.7036613019007346	-0.317858	0.171424
302_8_490	-0.0177154	0.010820922085943985	0.00158706	YALE-NS-0646	-0.388744	-1.10972	other	-0.715385	-1.39365	0.19967005121395137	0.202586
GGTCACGTTAGATTCA-1_YALE-NS-0934_3	-0.0044922	-0.00967093	0.0158961	YALE-NS-0934_3	0.2150563445395598	0.6121133988870212	whorl_high	0.9404339301987558	-1.18562	0.32270158184130393	0.725143
651_10_481	-0.0071116	0.00956388	-0.0036296	YALE-NS-0670	0.45857745140619166	1.3065537362418214	whorl_high	0.00112094	1.4456128004018607	0.4298249786117145	0.186813
785_86_480	-0.00228335	0.00499188	0.000493024	YALE-NS-0640	-0.221312	-0.632263	other	-0.851159	-0.719404	-1.05312	0.365847
788_53_481	0.00800986	-0.00444632	-0.00675995	YALE-NS-0856	0.32885740955899706	0.936636	whorl_high	-0.348518	2.0187152357837346	0.7828790818864529	0.419706
555_61_480	0.00372152	-0.00142895	0.00118763	YALE-NS-0602	-0.00229025	-0.00768603	other	0.5750613008107024	0.2031536726880764	0.52604	0.320648
247_15_491	-0.0156136	0.010507	0.00205859	YALE-NS-1031	-0.292593	-0.835531	other	-1.18478	-1.06708	0.6611898653915187	0.170205
565_62_491	0.021868932558098526	0.00246361	-0.00914554	YALE-NS-0639	0.28510853122672875	0.8118786873312848	whorl_high	1.8792189521152858	0.5159416660115793	-0.862778	0.400738
875_9_490	0.00910008	0.00492869	0.000911226	YALE-0168	0.46787620953120485	1.3330706686441176	whorl_high	1.9034405309227536	0.0496754	1.3908471726425897	0.375435
120_30_491	-0.00152177	0.00600044	0.000502221	YALE-NS-0908	0.638101	1.818494717145223	whorl_high	1.4669604418955244	-0.457784	2.620926742484662	0.33862
GACTCGCGGGAATGAC-1_YALE-NS-0909	-0.0179404	-0.00915676	0.0151874	YALE-NS-0909	0.0658343	0.18658231188917473	other	0.8807689262225988	-0.3176	-0.707043	0.303554
166_42_481	0.013293055425326005	-0.0105943	-0.00880026	YALE-NS-0798	0.24277799730283084	0.6911662339560639	whorl_high	0.16143872848452318	2.0841984265073723	1.6177317380913385	0.651316
1080_12_490	-0.00163066	0.00534196	0.000847911	YALE-0183	0.17648241271718434	0.5021135119264961	other	0.998382	-0.882003	-0.570863	0.364264
571_69_481	0.011164195431954087	-0.016267	-0.0124451	YALE-NS-0701	0.6194775606782017	1.7653867614402183	whorl_high	0.8678130147235503	3.1206296028167615	-0.184255	0.91174
TTACTGGGATATTTCA-1_YALE-NS-0856	-0.00720691	-0.0219756	-0.0173556	YALE-NS-0856	0.2231753908249385	0.6352661896818885	whorl_high	-0.203694	1.1093201755720508	0.6518194031631014	0.795721
931_91_491	-0.0149453	0.010236566212960376	0.00150071	YALE-0050	0.0935139	0.2655150844239237	other	-0.203503	-1.08518	0.20496598868129287	0.341122
232_90_491	-0.00452283	0.00600746	0.000524452	YALE-0050	-0.205045	-0.585874	other	1.1950544023472613	-0.961196	0.019878252507184745	0.259462
AGCTCTTCGTAACCTT-1_YALE-NS-0934_4	-0.00436457	-0.00966958	0.015788884575866302	YALE-NS-0934_4	0.20280687492200172	0.577182	whorl_high	0.51627	-0.471806	-0.00903356	0.841777
925_71_491	0.00465611	0.00285507	0.00184592	YALE-0298	0.00494918	0.012958393150803355	other	2.646203467334169	0.13222609569771626	1.7141846786724126	0.389088
1234_12_480	-0.00781736	0.00464053	-0.00945191	YALE-NS-0661	-0.124543	-0.35631	other	-1.13867	2.001065145223821	-0.292179	0.191387
203_67_491	-0.0126241	0.00969453	0.0014224	YALE-NS-0843	0.00192108	0.00432326	other	1.1597590740248824	-0.184282	0.11886940581112321	0.18884
1095_71_491	0.013851477567351072	-0.000644255	0.000215177	YALE-0298	0.5731348851250125	1.6332330288165167	whorl_high	0.8374859605806353	0.8495644663609615	1.3627686233890057	0.179634
1733_97_491	-0.00426105	0.00720932	0.000969773	YALE-0054	0.0571802	0.16190380983611377	other	0.8567063017640775	-0.829845	-0.732954	0.328351
1463_4_481	-0.00640279	0.00791657	-0.000733372	YALE-NS-1050	0.027399648592863715	0.0769796	other	0.5042028957171352	1.0290290209050086	-0.556881	0.210945
292_21_481	0.00270402	0.000563102	-0.00755442	YALE-NS-0714	0.00211265	0.00486957	other	-0.649887	1.7807046906666344	-0.632633	0.136227
145_78_491	-0.0124444	0.0101834	0.001817	YALE-0298	-0.260259	-0.743327	other	1.3143962623546155	-0.689526	-0.116948	0.0856369
643_39_491	-0.00534167	0.00598099	0.000687888	YALE-NS-1093	-0.507652	-1.44881	other	-1.64976	-0.599448	-0.568949	0.281378
AGTTTGCACCTGCCTC-1_YALE-NS-0856	-0.00724095	-0.021996	-0.0173684	YALE-NS-0856	0.0482475	0.13643074387023993	other	0.195169	0.892424	0.3182208177914459	0.76713
345_62_480	0.00853493	-0.00274469	0.00310942	YALE-NS-0602	-0.0593587	-0.170426	other	-0.586538	0.28776891226936246	-0.219598	0.0796688
1917_28_481	-0.0165694	0.010206192739474698	0.00133106	YALE-NS-0720	-0.574705	-1.64002	other	-0.730737	-0.904466	-1.12184	0.190785
671_22_481	0.0085147	-0.00211807	-0.00753692	YALE-NS-0714	0.031188877798638354	0.0877852	other	-0.211466	0.6553769198239131	1.8202142834685537	0.380392
1349_74_481	0.00689301	-0.0089652	0.00515842	YALE-NS-0964	0.2410728683657622	0.6863037794052973	whorl_high	0.7402522885625703	1.1404157578817056	-0.146113	0.261392
39_96_491	-0.00310966	0.00589418	0.000991578	YALE-0054	-0.593205	-1.69278	other	-1.12675	-1.03424	-2.25857	0.339896
AACATATCAACTGGTG-1_YALE-NS-0928_11	-0.0701065	-0.0232762	0.00189709	YALE-NS-0928_11	-0.621693	-1.77401	other	-3.44939	-2.34003	-1.53185	0.0161396
624_30_481	0.017581705950894283	-0.0015573	0.00205671	YALE-NS-0736	0.35083937100872864	0.9993209470193748	whorl_high	1.8877111800142548	0.3757269086492908	-0.10388	0.257225
846_32_491	0.00507349	0.00244475	0.000322457	YALE-NS-0932	0.4047813257669509	1.1531452694440938	whorl_high	0.4012534104045466	0.0633057	1.6080754580613632	0.3891
1631_38_481	0.00598251	-0.00261377	-0.00458257	YALE-NS-0775	0.23031902113118843	0.6556374219895957	whorl_high	0.5952119183790954	1.6429722590194358	0.34505678460070305	0.262311
CCCAGGTCTGAAGGCT-1_YALE-NS-0934_4	-0.00588332	-0.00832337	0.016120217374008327	YALE-NS-0934_4	0.43188294448171094	1.2304299758307415	whorl_high	0.5310644388863769	-0.526671	-0.528837	0.632032
37_80_491	-0.0119082	0.00880221	0.00323407	YALE-0043	-0.187968	-0.537177	other	0.18654391892362715	-1.14211	1.196954736212406	0.187665
580_78_480	-0.0101389	0.0089547	0.000844618	YALE-NS-0631	0.6463688025213457	1.8420715437070372	whorl_high	1.0558082543724396	0.5238443218325193	-0.378086	0.301061
224_16_481	0.00596761	-0.00565053	-0.00168945	YALE-NS-0705	0.0693049	0.19647915426465495	other	-0.815225	1.3652318961763745	-0.143071	0.219077
2096_81_491	-0.0119234	0.00876441	0.00105438	YALE-0043	-0.514795	-1.46918	other	-0.817565	-0.250868	-0.942504	0.116957
1507_71_481	0.012052496199564056	-0.0184375	-0.0121486	YALE-NS-0701	0.6605876920116738	1.8826190368649172	whorl_high	0.7673420315071225	1.9561344276579853	0.6837411524741528	0.902615
CGCAGTTCTATCTTTC-1_YALE-NS-0928_2	-0.0231105	0.00454618	-0.0221532	YALE-NS-0928_2	-0.402517	-1.149	other	-1.3581	0.8767828874031577	-0.855823	0.625412
1204_3_491	-0.0146387	0.00980171	0.00137686	YALE-0279	-0.326049	-0.930938	other	-1.01958	0.054457400334425136	-0.894128	0.35558
262_59_490	-0.00596859	0.00671187	0.000684903	YALE-NS-0770	0.2317825411427605	0.6598108891014968	whorl_high	-0.462624	-0.147691	0.12617358381585078	0.287975
254_93_491	-0.0125106	0.00886484	0.00122544	YALE-0054	-0.526935	-1.5038	other	-1.82473	-1.54128	-1.68383	0.114919
150_55_490	-0.00923314	0.00730007	0.000590724	YALE-0238	-0.0793007	-0.227294	other	-0.0278888	-0.611152	-0.0532771	0.370334
199_59_481	-0.0034092	0.00445338	-0.000286311	YALE-NS-0869	-0.331099	-0.945337	other	0.2613367148955953	-0.174967	-0.0108527	0.337471
TACCTTAAGATTTCCC-1_YALE-NS-0928_3	-0.0229591	0.00600801	-0.0201013	YALE-NS-0928_3	-0.201776	-0.576554	other	-0.740131	-0.16512	-1.09062	0.598363
648_60_481	0.0132026	-0.0045996	0.00508792	YALE-NS-0934	0.027061	0.0760138	other	0.5507230359877286	-1.03062	0.6489890751980726	0.22507
1462_34_491	0.0096565	-0.00448202	0.00668047	YALE-NS-0932	0.0340109	0.0958326	other	-0.812929	-0.284633	-0.106504	0.250611
217_77_480	-0.00251575	0.00368241	0.00302605	YALE-NS-0631	-0.330628	-0.943994	other	-0.349665	-0.483817	1.6305745512168783	0.280536
121_78_480	-0.0115677	0.00893779	0.00117274	YALE-NS-0631	0.4951107956018159	1.4107345532327802	whorl_high	0.2509019514934409	-0.83015	0.6753200341418679	0.112808
618_95_491	-0.00731436	0.00697512	0.00098247	YALE-0054	-0.711998	-2.03153	other	-1.52662	-1.15934	-1.5621	0.313543
1288_21_480	-0.0126351	0.011986306948404399	-0.00274988	YALE-NS-0522	-0.27857	-0.795544	other	-1.25863	-0.925507	-0.291262	0.25348
29_56_481	-0.00438916	0.00573575	0.000611228	YALE-NS-0869	-0.216999	-0.619962	other	-0.483835	-0.500848	-0.468262	0.346175
1455_72_491	0.00105804	0.0100324	0.00500759	YALE-0035	0.15530194905546285	0.44171394935949315	other	0.34873010396756604	-0.963011	1.230003512562598	0.295369
487_75_481	0.010746266176196183	-0.00600504	0.00499569	YALE-NS-0964	0.13740063141763043	0.390665	other	0.9005430523204789	0.30776962818501197	-0.971668	0.0907513
GGCAATAGTCAATGAG-1_YALE-NS-0848	-0.0231324	-0.0196447	0.015355	YALE-NS-0848	0.40358405625567184	1.1497310592591319	whorl_high	1.1597803533315485	-0.541274	-0.344886	0.424255
1800_73_481	-0.00259583	0.00373913	0.00038192	YALE-NS-0964	0.18298069120140514	0.5206444177722845	other	-0.283707	-0.389295	-0.190825	0.335543
265_81_480	-0.0155649	0.00992157	0.00154769	YALE-NS-0632	-0.278422	-0.79512	other	-1.66468	-1.23272	-1.0848	0.242993
340_62_491	0.017523566390427212	0.00425581	-0.00762256	YALE-NS-0639	0.6621420910039794	1.887051660280972	whorl_high	2.007278028777192	1.275721201133683	0.4100899856015934	0.471414
729_75_480	-0.00595461	0.00629249	0.000449795	YALE-NS-0629	-0.315632	-0.901231	other	-1.73597	-0.0910764	-1.52042	0.252868
1471_53_491	0.00314672	0.00327968	0.0013944	YALE-NS-1166	-0.344442	-0.983388	other	1.0650303336674005	-0.602563	-0.577935	0.298325
1056_47_491	0.010107313851656082	-0.000681672	7.441004020283362e-05	YALE-NS-1115	0.29389607725981676	0.8369378146909537	whorl_high	0.6431065337616693	0.8251104510510509	-0.301532	0.225038
979_1_491	0.00331271	0.00106992	-0.000558742	YALE-0279	-0.0617658	-0.17729	other	-0.689226	0.0371035	0.8653255758785106	0.378386
1149_44_481	-0.0167439	0.010465847684221681	0.00141178	YALE-NS-0798	-0.344052	-0.982274	other	-0.629432	-0.604316	-0.986171	0.170932
ACTATTCGTCCGTGGT-1_YALE-NS-0943	-0.00299399	-0.0132171	0.0011586	YALE-NS-0943	0.20570542775471284	0.5854477275199717	whorl_high	-0.603805	0.26401921887490876	0.8154986921643902	0.20587
1525_23_480	-0.0116861	0.00989156	-0.00108801	YALE-NS-0522	-0.291973	-0.833765	other	-1.06924	-1.11683	-1.63168	0.122693
TGGCTTTGGGTAGACA-1_YALE-NS-0928_11	-0.0487663	-0.00822846	-0.00201328	YALE-NS-0928_11	-0.185749	-0.530849	other	-0.406024	-0.788595	0.39701147538803816	0.165761
1395_10_480	0.0205033	0.000223378	-0.0115698	YALE-NS-0479	0.8047413488586972	2.293696809054084	whorl_high	1.3232762495478214	2.0830138273497885	0.315401	0.590137
211_83_480	-0.00497744	0.00579009	0.000697854	YALE-NS-0640	-0.296559	-0.846841	other	-1.85886	-1.02365	-2.15078	0.328883
AGCGCTTATGGGCAAG-1_YALE-NS-0934_4	-0.00481001	-0.00731169	0.014971605506779246	YALE-NS-0934_4	0.042373265919519246	0.11967930594393429	other	1.3225045424749753	-1.08653	-0.895607	0.35196
454_30_491	0.013734589192466883	0.00411249	0.00146811	YALE-NS-0908	0.5707171740810191	1.6263385296307162	whorl_high	1.743227305000712	0.9367446583706907	1.1345875231585054	0.134169
637_54_480	0.00916277	-0.00427648	0.000867051	YALE-NS-0591	-0.0684832	-0.196446	other	-0.123309	0.16615207780999344	-0.514731	0.110822
1150_26_490	-0.0144291	0.00940762	0.00122213	YALE-0067	-0.339854	-0.970303	other	-0.263795	-0.682203	-0.735821	0.287002
1053_49_491	-0.00926255	0.00776969	0.000764412	YALE-NS-1115	0.31721522844576355	0.9034361951589155	whorl_high	0.0275193	0.21011469507045588	-0.182587	0.384217
TTCCAATCAGAGCTAG-1_YALE-NS-0848	-0.0232973	-0.0194842	0.015374871033260198	YALE-NS-0848	0.37270223131458097	1.061666475428343	whorl_high	1.3154452830488117	-0.0131714	0.19366925723655345	0.346423
1095_81_491	-0.0137247	0.00893727	0.00110785	YALE-0043	-0.206069	-0.588796	other	-0.220007	-0.784104	0.029575017395173826	0.214525
367_22_490	0.021789913346816594	0.00411862	0.00527776	YALE-0254	-0.0297172	-0.0858985	other	0.48476135673910703	0.33095827252992327	0.28478762814771447	0.318763
1397_23_481	0.00719396	-0.0019014	-0.00872604	YALE-NS-0714	0.0865784	0.24573754109601714	other	0.2973030265339006	2.5050307940487544	-1.01761	0.360457
1016_40_491	-0.00773682	0.00701678	0.000847645	YALE-NS-1093	-0.145144	-0.415057	other	-0.605409	-0.166842	-1.3121	0.373521
CCCGGTGGAAGAACCT-1_YALE-NS-0909	-0.0382303	-0.00946781	0.015084425249865429	YALE-NS-0909	-0.310741	-0.887285	other	0.5012907634725033	-2.29365	-2.27465	0.309395
1338_9_490	0.014243332325823813	0.00389108	0.00153226	YALE-0168	0.5508381212650871	1.5696501533276712	whorl_high	1.4068036144634808	0.8337991017758412	3.25811	0.129815
848_75_480	-0.00841994	0.00695505	0.00132051	YALE-NS-0629	-0.464421	-1.32553	other	-1.02646	-0.455453	-1.2983	0.238519
482_24_481	-0.0179165	0.010914420179460054	0.00161372	YALE-NS-0720	-0.535585	-1.52846	other	-0.892873	-1.3843	-0.133155	0.55921
TTCTTAGTGAACGGTG-1_YALE-NS-0934_4	-0.00558606	-0.00828854	0.0159331	YALE-NS-0934_4	0.3798975220325038	1.0821850258645345	whorl_high	0.8535034535877957	-0.576387	0.2832438890855339	0.448839
1116_25_481	-0.0109402	0.00836301	0.00110951	YALE-NS-0720	-0.222289	-0.635049	other	-0.649849	-0.274834	-1.25415	0.129005
948_52_490	0.016244702602305785	0.00285142	0.00245328	YALE-0263	0.3508211394775959	0.9992689568210991	whorl_high	0.9663811652799421	0.12410056367562704	3.3591766394268223	0.251667
138_22_480	-0.0173564	0.010685449490355542	0.00154419	YALE-NS-0522	-0.257911	-0.736632	other	-1.29273	-0.172785	-0.868233	0.180627
870_36_480	-0.0147934	0.0096574	0.00132827	YALE-NS-0565	0.0261277	0.0733523	other	-0.699415	-0.960012	-1.09419	0.358428
1140_40_480	-0.00478979	0.00575275	0.000450453	YALE-NS-0566	-0.254061	-0.725651	other	-0.208823	-0.298767	-0.657215	0.322043
197_27_481	-0.0154603	0.00988064	0.00152928	YALE-NS-0720	-0.616121	-1.75813	other	-1.6359	-1.01523	0.049985	0.307368
178_43_481	-0.00329392	0.011430798855444044	-0.00863215	YALE-NS-0798	-0.459786	-1.31231	other	-0.366334	0.7414435733648878	-1.03782	0.416695
717_17_490	0.00109462	0.010529356435154848	0.00558467	YALE-0253	0.6698477901539817	1.9090257239920607	whorl_high	0.6131413119020885	-1.07164	0.33984013520048106	0.298966
CCAGTCTTGTCATAGA-1_YALE-NS-1206	-0.0304905	-0.0325922	-0.00139179	YALE-NS-1206	0.17888750303541767	0.5089720210448758	other	0.1430538179129247	1.35369	-0.239172	0.203413
CAGGCAGTCTTACCAG-1_YALE-NS-0934_1	-0.00387406	-0.0112677	0.016461515740265508	YALE-NS-0934_1	0.14879449792703478	0.4231568862158027	other	0.5729737236576541	-0.634208	0.6536586356434193	0.881802
1459_76_491	-0.0102479	0.010216408258578044	-0.00329387	YALE-0035	0.000123736	-0.000802151	other	-0.692113	-1.12354	-1.42362	0.1981
143_15_480	-0.00694519	0.00657978	0.000509917	YALE-NS-0661	-0.00656011	-0.0198622	other	-0.86231	0.17859963515842286	-0.320609	0.299076
240_40_491	0.00913518	-0.00139783	-0.00144938	YALE-NS-1093	0.1651797664434963	0.46988216412960665	other	0.0578454	0.7755821134279514	0.0657993	0.177607
322_55_490	0.010999393875381085	-0.000845927	0.000169412	YALE-0238	-0.201955	-0.577063	other	0.0943142	-0.858059	-0.840353	0.160721
711_50_490	-0.00442252	0.00588224	0.00101749	YALE-0255	-0.417248	-1.191	other	-0.988147	-0.918966	1.652791271469843	0.351689
205_17_480	0.000613981	-0.000718903	-0.00109351	YALE-NS-0652	0.14563401784715632	0.4141442594208863	other	0.19240780560944404	0.9633982378727901	-0.400436	0.169592
916_8_480	0.00665007	0.00392716	-0.00407454	YALE-NS-0479	0.2823010876796259	0.8038728020548912	whorl_high	0.9488464250419781	0.7694093632560128	-0.470907	0.238144
957_21_490	0.015437845150253602	0.00530475	0.0023864	YALE-0254	-0.0283963	-0.0821316	other	1.0945008972222887	-0.0623811	0.1862039270961498	0.226995
2098_10_480	-0.0146386	0.010261251689424688	0.00160144	YALE-NS-0479	-0.437085	-1.24758	other	-0.603193	-1.10142	0.17111	0.344304
1462_38_481	0.0153475	-0.000191157	-0.00638241	YALE-NS-0775	0.1635817520411669	0.4653251642254496	other	0.8669011911235281	1.2927538474271778	0.9920468399690927	0.411459
892_7_481	0.00862953	-0.00277175	-0.00959269	YALE-NS-0670	0.00610925	0.016266532543724812	other	-0.00612265	1.8396390356193077	0.00470974	0.406418
1089_54_490	-0.00166253	0.00894812	-0.00742526	YALE-0263	-0.466187	-1.33056	other	-1.49765	-0.66941	-1.41544	0.174949
570_18_491	-0.0171225	0.010666998122624904	0.00151921	YALE-NS-1031	-0.386752	-1.10404	other	-0.683549	-0.94769	-0.0445841	0.194582
594_16_490	-0.00883098	0.00688931	0.00325083	YALE-0253	-0.399449	-1.14025	other	-1.03432	-1.07845	1.855842920873275	0.264018
568_23_481	0.00647577	-0.00140064	-0.00675156	YALE-NS-0714	-0.0754271	-0.216248	other	-0.150328	2.236837393317947	0.4645906451804694	0.251008
835_58_491	0.00999596	-0.00623556	-0.00844581	YALE-NS-1157	0.1997965813617112	0.5685976838612057	whorl_high	0.3957474779806711	1.8661907625503356	0.14612863265695453	0.564794
1016_46_481	0.014608042903625567	-0.00476353	0.0045452	YALE-NS-0854	0.0504254	0.1426412916918116	other	0.7162969577832178	0.1443284643887019	0.7386913785362553	0.235026
1186_14_480	-0.000819432	0.00432889	0.000564674	YALE-NS-0661	-0.156964	-0.448765	other	-0.916314	-0.82945	-2.0898	0.34526
642_53_481	0.010818833237964683	-0.0124346	-0.0107642	YALE-NS-0856	0.5104615638810894	1.4545097842165664	whorl_high	1.1822269436841664	3.4359848991267654	1.3459307666907507	0.647433
103_23_481	0.010327178183778648	-0.00345338	-0.00769029	YALE-NS-0714	0.1808261666672374	0.5145004380425683	other	0.31324079845866826	1.5912950924854994	0.6796766546372935	0.457546
GCTCTAAACCCTGACG-1_YALE-NS-0928_8	-0.0360197	-0.0013755	-0.0207095	YALE-NS-0928_8	-0.164274	-0.469609	other	-1.1326	0.8196825769241071	-1.4983	0.53978
744_23_481	-0.00156204	0.00355313	-0.00293927	YALE-NS-0714	-0.272227	-0.777454	other	-0.164448	1.6924619121839415	0.8136267750297859	0.19572
489_12_490	0.013713504373653413	0.00170584	-0.00273258	YALE-0183	0.5346292560871809	1.5234279184375832	whorl_high	1.149376662603946	0.6042542587441463	0.1892049790587519	0.246681
2165_78_481	-0.0134541	0.00886661	0.00114839	YALE-NS-0840	0.0342315	0.0964619	other	-0.229536	-0.570298	-0.433342	0.330169
331_86_480	-0.00965508	0.00903409	-0.0031256	YALE-NS-0640	-0.134127	-0.38364	other	-1.24569	-0.401965	-1.09705	0.242163
1649_32_490	0.0147816	-0.00292873	7.97722492506397e-05	YALE-0075	-0.213963	-0.611306	other	-0.253776	0.5320045309793522	0.15386082198607873	0.251832
911_81_480	-0.0176767	0.010762025822885553	0.00157078	YALE-NS-0632	-0.574657	-1.63988	other	-1.3845	-0.608409	-0.122497	0.305038
453_30_480	-0.0153386	0.010054061508654219	0.00120168	YALE-NS-0560	-0.440981	-1.25869	other	-0.862688	-0.88884	-1.19562	0.208023
271_61_491	0.018730975666968786	0.00347667	-0.0075227	YALE-NS-0639	0.4951611985090143	1.4108782853812123	whorl_high	1.9020335704320364	1.1216905227694667	0.30602625160722285	0.428386
472_79_480	-0.0135245	0.00954976	0.00279791	YALE-NS-0631	-0.408418	-1.16583	other	-1.11098	-1.00864	-0.00699129	0.227127
1361_58_481	-0.00510388	0.00494254	-5.63899e-06	YALE-NS-0869	0.24419424927629724	0.6952049085124015	whorl_high	-0.250698	-0.467983	-0.844174	0.257887
1514_8_490	-0.0026266	0.0062712	0.000870608	YALE-NS-0646	-0.286585	-0.8184	other	0.6033667020446827	-0.370678	1.3400114839340462	0.380966
GTGACTTCAGTAGTGC-1_YALE-NS-0934_1	-0.00400741	-0.0108048	0.016355643901496478	YALE-NS-0934_1	-0.0317659	-0.0917406	other	0.6713501768719793	-0.619082	-0.188779	0.91656
ATATCGGTAGGGAGAT-1_YALE-NS-0928_1	-0.0601403	-0.015643	-0.000730291	YALE-NS-0928_1	-0.61019	-1.74121	other	-2.30882	-2.37741	-1.52853	0.0119773
882_38_490	0.013591972973615316	0.00137494	0.00227692	YALE-0083	0.46197039904743864	1.3162292823779727	whorl_high	1.344513997897769	0.41446125847871795	0.7501468421428181	0.118595
966_16_480	-0.000421788	0.000576598	-0.000745447	YALE-NS-0652	-0.366307	-1.04574	other	0.1839248739651431	0.4490719221094071	1.0648778657481146	0.203768
1576_56_481	0.00324255	-0.00164511	0.00246416	YALE-NS-0869	-0.109745	-0.314112	other	0.3872418668352205	0.8591170950935413	-0.82516	0.208939
CCATCTCACCAGTGAA-1_YALE-NS-0928_8	-0.030267	-0.00459018	-0.0217689	YALE-NS-0928_8	0.3548731610233477	1.0108239601857227	whorl_high	0.2624091684144535	0.8691199858775349	-0.98469	0.72406
262_42_490	-0.00432227	0.00414548	0.0056689	YALE-0086	-0.0240764	-0.0698128	other	0.0754233	-1.46024	1.6963562462057218	0.314356
982_78_480	0.00330097	0.00276837	0.000282722	YALE-NS-0631	0.0926372	0.26301501698007956	other	-0.155591	-0.187402	0.13599766265642635	0.344118
52_37_481	-0.00451747	0.00526273	-0.000453097	YALE-NS-0775	-0.117473	-0.336149	other	1.09588	1.282581155748743	0.37715990033048524	0.246942
107_10_481	-0.00936479	0.00778348	0.000983528	YALE-NS-0670	-0.0425941	-0.122619	other	-0.885147	-0.377611	-1.58727	0.25133
1313_15_481	0.010653018960399973	-0.00733233	0.00446594	YALE-NS-0705	0.32896609295385026	0.9369457106921025	whorl_high	0.1497548698320376	1.4373963148354283	0.7046462287340256	0.22574
852_68_491	-0.0141587	0.010088912389211327	0.0015421	YALE-NS-0843	0.055646677667366334	0.15753061440185886	other	0.7442540595317183	-0.434862	-0.905363	0.150135
532_17_481	-0.0154399	0.00989565	0.00147472	YALE-NS-0705	-0.486914	-1.38967	other	-1.26306	-1.30641	-0.288619	0.256373
139_47_491	-0.00659795	0.0065434	0.000720699	YALE-NS-1115	-0.0257895	-0.0746981	other	-0.719566	-0.436894	-0.846052	0.256992
376_69_481	0.0116296	-0.0157955	-0.0121919	YALE-NS-0701	0.7891462199239634	2.2492247436225674	whorl_high	0.7601240885581854	3.0123352162782058	-0.0674602	0.882265
448_15_490	0.019399422997519844	-0.0013482	-0.00111803	YALE-0183	0.035097046336024895	0.09893	other	1.0965162639369903	-0.0605781	-0.857326	0.245811
261_11_480	-0.015199	0.00974144	0.00128056	YALE-NS-0661	-0.0451003	-0.129766	other	-0.687899	-0.913402	-1.20142	0.26737
GCTAAGCCCAGTATGC-1_YALE-NS-1029	-0.00881074	-0.0121598	0.00320218	YALE-NS-1029	0.15004492566592775	0.42672268579682304	other	-0.650686	0.5944877302915268	-0.785334	0.104981
489_14_491	-0.00549805	0.012079148334772956	-0.00778203	YALE-NS-1031	0.0208342	0.058257235395163795	other	0.3442776701737337	-0.256213	0.926603	0.436698
450_5_490	-0.00203165	0.00926691	0.00193673	YALE-NS-0646	-0.314714	-0.898612	other	-0.764696	-1.53627	-0.837513	0.329141
AACCGAGCTTGGTCAT-1_YALE-NS-0928_1	-0.0690841	-0.0225346	0.00159157	YALE-NS-0928_1	-0.273268	-0.780422	other	-3.24132	-2.69174	-1.69315	0.0101957
206_22_480	-0.00725811	0.0070318	0.00103473	YALE-NS-0522	-0.41628	-1.18825	other	-1.6548	-1.13636	-1.52648	0.333627
493_32_491	-0.0111345	0.00867388	0.000786692	YALE-NS-0932	-0.0902672	-0.258567	other	-0.555402	0.035228016607112125	-0.693068	0.285511
1958_63_490	0.014330588610913535	0.00187266	0.00410369	YALE-NS-0814	0.03983	0.11242669431400212	other	0.9653504543940701	-0.574185	0.4948707191150618	0.166579
1298_36_491	-0.0127304	0.00888389	0.00125393	YALE-NS-1083	-0.341178	-0.974081	other	-0.786338	-1.16916	-0.411041	0.178711
1273_68_481	0.011527116461286624	-0.0179459	-0.0128671	YALE-NS-0701	0.858669	2.4474806554839548	whorl_high	0.9641815757863234	2.8606434404124395	0.5609156900391525	0.93667
582_30_490	-0.0171234	0.010620359209077284	0.0014443	YALE-0075	-0.25606	-0.731353	other	-1.54235	-0.992857	-0.942149	0.17035
1620_70_491	-0.0087385	0.00820464	0.00103917	YALE-0298	-0.255182	-0.728849	other	1.1076954116312874	0.0298914	0.2824288096092503	0.326956
118_3_480	0.000337976	0.00377495	0.000506404	YALE-NS-0467	-0.606999	-1.73211	other	-0.91297	-1.37746	0.0401809	0.301248
544_11_480	-0.0165544	0.010428805251407656	0.00137507	YALE-NS-0661	-0.444209	-1.26789	other	-1.52451	-1.18606	-1.07383	0.313405
413_27_480	-0.0129325	0.00961667	0.0010386	YALE-NS-0543	0.0451229	0.12752039718850958	other	-0.920456	1.1778703309817948	-1.25739	0.103445
156_47_490	0.00321318	0.00538246	0.0005926	YALE-NS-0352	0.5552030668435591	1.582097510844445	whorl_high	0.5580394142246938	0.45158319079930365	1.5595650332019004	0.283585
1656_22_490	0.0183523	0.0071181	0.00386657	YALE-0254	0.22645251041745246	0.6446114331585607	whorl_high	1.278253087354578	1.5036918419958911	0.6101709097095984	0.277516
90_56_481	0.011334989296051725	-0.0107062	-0.00100796	YALE-NS-0869	0.6374216538727799	1.8165572833383197	whorl_high	0.5154564353889816	1.58537	1.0902096370518495	0.620759
840_59_480	0.000407172	0.00261122	-0.000362319	YALE-NS-0599	-0.00337549	-0.0107808	other	0.3595590879393672	0.0877147	0.570745	0.293723
621_80_491	-0.00315271	0.00574415	0.000807151	YALE-0043	-0.301494	-0.860916	other	0.13305573791335384	-0.996872	0.8415587152874645	0.387492
1629_95_491	0.00660982	-3.70839e-05	0.00164061	YALE-0054	-0.432552	-1.23465	other	0.34122299825738084	-0.80258	-0.0921697	0.174942
1247_31_480	-0.0103084	0.00812448	0.000727566	YALE-NS-0560	-0.335853	-0.958894	other	-0.894794	0.10658326046409214	-0.221622	0.318405
1090_88_480	0.0114496	-0.00464217	-0.00956043	YALE-NS-0648	0.034535958092681174	0.0973299	other	0.3885063234495398	1.7996744797763413	-0.294912	0.581468
1247_54_491	-0.000393309	0.0028396	0.00106974	YALE-NS-1166	-0.206822	-0.590942	other	0.3243516866420657	-0.591442	-1.12285	0.323317
477_21_491	0.00146613	0.00431309	0.00104614	YALE-NS-1052	0.37664127984548507	1.0728993177304111	whorl_high	0.18641251627328684	-0.127329	2.6782069085949773	0.301398
GAGCGCTGTTAGGTAA-1_YALE-NS-1029	-0.00209046	-0.00853077	0.00177257	YALE-NS-1029	0.0820098	0.23270934129694565	other	0.1351026344473922	0.036608541304360705	-0.515472	0.31056
638_80_491	-0.00582257	0.00529669	0.000243557	YALE-0043	-0.15035	-0.429903	other	-0.221888	-0.846207	3.004372544306482	0.39291
864_24_481	-0.0180535	0.011013450848303546	0.00157753	YALE-NS-0720	-0.571614	-1.63121	other	-0.695318	-0.847175	-0.827264	0.277091
34_3_481	0.00645985	0.00222242	-0.0034859	YALE-NS-1050	0.2989638016272004	0.8513892610751654	whorl_high	1.0108541292026108	1.4502822109442048	-0.154272	0.255601
1162_22_490	0.017331990317133207	0.00711316	0.0031565	YALE-0254	0.0365733	0.10313964216536863	other	0.7961102382305796	0.5419517710163211	0.48189452163999785	0.234319
48_62_480	-0.0147903	0.00974491	0.00141696	YALE-NS-0602	-0.457446	-1.30564	other	-0.64771	-0.573839	0.031508700860255846	0.213652
951_61_491	0.00705815	-0.000282661	0.00123373	YALE-NS-0639	0.7830031736955175	2.2317068407592053	whorl_high	0.8634569750597546	0.143065	1.1315969412015963	0.297711
GTCCGGACCTGAAATT-1_YALE-NS-0928_2	0.00100242	-0.00189032	-0.0218555	YALE-NS-0928_2	-0.0512705	-0.147361	other	-0.160916	1.7836506280604867	0.2680179872247615	0.458958
536_32_481	0.00305164	0.00373123	-0.000645418	YALE-NS-0736	-0.20486	-0.585346	other	1.278961820412794	0.41830655618097107	-0.275178	0.245014
1428_82_480	-0.0168877	0.010592751580580137	0.00149034	YALE-NS-0640	-0.388877	-1.1101	other	-1.41102	-1.08314	-0.807462	0.257109
1397_69_481	0.000155164	0.00988151	-0.0101522	YALE-NS-0701	0.18145980725886152	0.516307	other	-0.232539	-0.6683	0.8548612024032393	0.388392
1161_46_491	0.018296270713189827	-0.00490955	0.000887553	YALE-NS-1115	0.32032356378152665	0.9123001226720298	whorl_high	1.4571917102300322	1.2619592477823773	1.9633617559441945	0.229796
TTGGCCTAGAATTTCG-1_YALE-NS-0909	-0.0198058	-0.00632098	0.0152337	YALE-NS-0909	0.053396933565373894	0.15111510047268958	other	0.975314	-0.142124	-1.9807	0.353275
28_86_480	-0.00900112	0.00738743	0.000855997	YALE-NS-0640	-0.69277	-1.9767	other	-1.89183	-1.30752	-0.615496	0.240517
131_25_490	0.00728061	-0.000497203	0.0012995	YALE-0067	-0.47757	-1.36302	other	0.14718024092386778	-1.23128	-0.0420695	0.165897
745_3_481	0.021104972933851746	-0.00317741	-0.00765978	YALE-NS-1050	0.33249291588662333	0.9470030241576121	whorl_high	1.3153974683282297	1.8442003350372582	-0.460005	0.381026
1836_48_481	-0.0130628	0.00800994	0.000966058	YALE-NS-0854	-0.234564	-0.670052	other	0.000413491	-0.835665	-0.373768	0.249226
1223_55_480	-0.000743726	0.000869285	-0.000400531	YALE-NS-0591	-0.124684	-0.356713	other	-0.288415	-0.565783	-0.733739	0.235568
1420_43_490	0.016811452622797863	0.00195837	0.00205533	YALE-NS-0352	0.2607165604615074	0.742321	whorl_high	0.7937458744138699	0.6507608452447609	2.6470683287795795	0.262812
478_26_480	-0.000271458	0.00248031	-0.00271976	YALE-NS-0543	0.5678381894610457	1.6181286332629712	whorl_high	0.0374947	1.473712607649684	-0.850454	0.215957
1647_31_481	0.00710533	0.00195549	0.000586314	YALE-NS-0736	0.13357322917719738	0.37975094435880336	other	1.9011543028626217	-0.173749	-0.618559	0.362871
390_36_491	-0.000790602	0.00436853	0.000673693	YALE-NS-1083	-0.50507	-1.44144	other	-0.540826	-1.22132	-1.00992	0.334363
247_19_490	0.012291524658222955	0.00631395	0.00160331	YALE-0254	0.2168269077922494	0.6171624501102451	whorl_high	0.9951010719658215	0.7090533490080049	1.6025713086565956	0.183896
90_55_490	0.012746101899077213	-0.000108986	0.00118955	YALE-0238	-0.00228239	-0.00766362	other	0.927842	-0.447286	-1.2429	0.122836
1321_42_491	-0.0133863	0.013200283511581826	-0.00344616	YALE-NS-1093	0.21333213275894308	0.6071965264811384	whorl_high	-0.306944	-0.129797	0.1806514348792777	0.0944316
CTGGGCCTGCTATATC-1_YALE-NS-0928_3	-0.0226361	0.00505916	-0.0214966	YALE-NS-0928_3	-0.428213	-1.22227	other	-2.10573	0.9664241593832317	-1.36112	0.521035
1374_2_481	0.00490782	0.00104024	-0.0027723	YALE-NS-1050	-0.129506	-0.370461	other	0.645234	1.155897015040065	0.31067029440280347	0.261879
636_4_491	-0.00207947	0.00468463	0.000510617	YALE-0279	-0.582153	-1.66126	other	-0.934155	-0.878802	-0.906231	0.372645
CGCAGATCTTCACCCG-1_YALE-NS-0934_4	-0.00398865	-0.00896454	0.015399520879434695	YALE-NS-0934_4	0.0847552	0.24053838831994567	other	0.13506469199414065	-1.75068	-0.650144	0.623812
1022_50_491	-0.0117549	0.00838471	0.00213847	YALE-NS-1166	-0.28023	-0.800278	other	-1.16859	-0.629108	-1.53552	0.24844
300_38_480	-0.0086368	0.00706198	0.00272384	YALE-NS-0566	0.2963	0.8437934142026614	whorl_high	0.0377933	-0.52086	0.4459831200180914	0.272964
300_19_490	0.000836314	0.00727649	0.000971732	YALE-0254	-0.0178727	-0.0521218	other	-0.0292738	0.24315394597529172	-0.753723	0.340999
1256_60_480	0.00980493	-0.00844162	-0.000907441	YALE-NS-0602	0.2576606584009674	0.7336065806131088	whorl_high	0.5564019827164225	1.5967736524996579	-0.896345	0.452163
8_4_480	0.00583406	-0.00433941	-0.000823188	YALE-NS-0467	0.17668708576807374	0.5026971706669474	other	-0.702439	-0.293806	-0.121523	0.372545
1630_15_481	0.00598893	-0.00669944	-0.00184098	YALE-NS-0705	0.6381504987519482	1.8186357039330738	whorl_high	0.6115365035355792	1.5219284308287815	0.7234514900382996	0.304337
764_87_480	-0.00423529	0.00503762	-0.00322334	YALE-NS-0648	-0.0185966	-0.0541862	other	1.209416958672854	0.6164208497390439	-0.679091	0.215815
1331_74_481	-0.00868882	0.00738963	0.000454641	YALE-NS-0964	0.1352008425708463	0.384392	other	0.0011509	0.8039972011746941	0.26285806988440596	0.339891
524_15_480	0.00478198	0.00127932	-0.000581552	YALE-NS-0661	-0.00262879	-0.00865143	other	-0.556068	1.3349547354567382	-0.740945	0.370549
2133_68_481	0.00612934	-0.00670447	-0.00957903	YALE-NS-0701	0.5875370837468922	1.674303257998361	whorl_high	1.5048908087772501	2.5932194885530926	0.24966270971318144	0.343159
632_46_481	0.00853387	-0.00355557	0.00808251	YALE-NS-0854	-0.0558949	-0.160548	other	0.31280991488075927	-0.0496059	0.2866181922737609	0.358302
1410_76_480	-0.0108357	0.00953396	0.00164766	YALE-NS-0631	0.33406144403758586	0.951476	whorl_high	1.3926393432755386	-0.814069	0.6941065565411549	0.229104
499_1_491	-0.00281468	0.00333807	-0.000464069	YALE-0279	-0.0579396	-0.166379	other	-0.0697163	-0.138229	-0.81714	0.323152
1519_4_480	-0.000816188	0.0011476	-0.000635328	YALE-NS-0467	-0.169326	-0.484017	other	0.22875681647853827	0.15385958290408594	-1.5433	0.269705
1645_63_491	-0.00019362	0.00427356	0.000727536	YALE-NS-0639	-0.2855	-0.815304	other	-0.762744	-1.01345	-0.843308	0.314635
ACACACCAGGACCAGT-1_YALE-NS-0928_3	-0.00884298	0.00182712	-0.0220855	YALE-NS-0928_3	0.3582512463188231	1.0204571239076992	whorl_high	0.45778451016061056	1.5606965460505604	-0.286163	0.670558
1392_56_481	-0.0148931	0.00934724	0.00135734	YALE-NS-0869	-0.337055	-0.962323	other	-1.10968	-0.80161	-0.755696	0.177349
ACAAGGATGCTTTAGG-1_YALE-NS-0848	-0.0224554	-0.0204962	0.015076063099990265	YALE-NS-0848	0.360836	1.0278284186003475	whorl_high	1.4575150236617962	-0.397723	-0.379883	0.562569
1646_78_481	-0.0153207	0.010194679171654423	0.00134049	YALE-NS-0840	0.0800309	0.22706635809719328	other	-0.299879	0.1317994003004014	-0.417963	0.212338
734_49_481	0.00515406	-0.00162668	0.00897538	YALE-NS-0854	-0.337038	-0.962274	other	1.2136266447385142	-0.161092	0.00388081	0.481748
944_48_481	-0.0142718	0.00961065	0.00123201	YALE-NS-0854	-0.210683	-0.601951	other	0.751109	-0.503966	-0.529366	0.3679
474_7_481	0.00646434	-0.00156021	-0.00729656	YALE-NS-0670	0.2855086978728902	0.8130198280904334	whorl_high	-0.722823	0.644062	-0.559388	0.250974
680_33_490	-0.0153705	0.00992208	0.00146002	YALE-0077	-0.327191	-0.934194	other	-1.32195	-0.709216	-0.409206	0.169057
925_63_480	-0.0127263	0.00902382	0.00144113	YALE-NS-0599	-0.545805	-1.55761	other	0.3646376022566786	-1.06159	-0.0424266	0.151957
961_36_491	-0.0103534	0.00774762	0.00107093	YALE-NS-1083	-0.458779	-1.30944	other	-1.27955	-0.96864	-1.27463	0.352177
2112_29_480	-0.00732064	0.00703814	0.000847433	YALE-NS-0543	-0.379129	-1.0823	other	-1.44563	-0.725808	-1.02235	0.377182
2331_78_481	-0.016989	0.010661738736328195	0.00156561	YALE-NS-0840	-0.242644	-0.693093	other	-1.13139	-1.19904	-0.232112	0.183727
152_56_481	-0.0151342	0.00997303	0.00138071	YALE-NS-0869	0.0341908	0.0963458	other	-0.590831	-0.619824	-0.436727	0.352717
1060_97_491	0.00164477	0.00418219	-0.000127168	YALE-0054	-0.323769	-0.924435	other	0.15468182481259166	-1.66095	-0.347089	0.309444
1845_5_481	-0.0167499	0.010443530528936396	0.00145321	YALE-NS-1050	-0.00906888	-0.0270164	other	-1.48531	-1.10276	-1.13538	0.328657
349_5_490	-0.0124239	0.00903557	0.00181927	YALE-NS-0646	-0.512181	-1.46172	other	-1.64519	-1.05483	-0.691682	0.140714
113_9_481	0.00915516	-0.00305719	-0.0096755	YALE-NS-0670	0.25934549685945385	0.7384111735395874	whorl_high	0.4430351610409352	2.8233996622545514	-0.442764	0.503876
AGCTACGAATGGTGGT-1_YALE-NS-0934_4	-0.0220192	-0.000383588	0.014041986982345225	YALE-NS-0934_4	0.26938455894052354	0.7670392039719633	whorl_high	-1.16349	-2.50004	-0.175301	0.257162
455_7_490	-0.0165944	0.010440389530409672	0.00144129	YALE-NS-0646	0.033845005104967796	0.0953596	other	-1.00183	-0.911865	-0.621935	0.217276
235_5_490	-0.0039991	0.00418256	0.00408112	YALE-NS-0646	-0.00392768	-0.0123554	other	-0.496835	-0.688011	-0.409285	0.299248
GGCATACAGGTAGCGG-1_YALE-NS-0934_4	-0.00728192	-0.0071168	0.016654	YALE-NS-0934_4	0.4782873225912305	1.3627596634038317	whorl_high	0.3179813521645824	-1.06229	0.8747508343808188	0.497639
204_9_490	-0.00350787	0.00715753	0.000838798	YALE-0168	-0.25608	-0.73141	other	0.5649484299020451	0.13873163028751215	1.2282856169016751	0.31552
424_40_490	-0.00171414	0.00598083	0.000267535	YALE-0086	0.5259054094424165	1.4985504403209138	whorl_high	1.460881208919805	-0.506703	0.3160408710739738	0.33173
1349_56_490	0.00582484	-0.00232179	0.00513801	YALE-0238	0.1722173100117304	0.48995087272146653	other	1.0714700976938378	-1.0294	-0.284552	0.183938
739_36_491	-0.0148943	0.00927601	0.000467283	YALE-NS-1083	-0.386817	-1.10423	other	-0.579101	-1.07564	-1.10866	0.350882
808_73_480	-0.0159099	0.010158490664006491	0.00123361	YALE-NS-0629	-0.270395	-0.772232	other	-0.937093	-0.271068	-0.214543	0.228239
196_5_490	-0.00339307	0.00866504	0.00175403	YALE-NS-0646	0.11612818437368107	0.3300035407172858	other	-0.0852877	-0.853006	-0.852122	0.258816
430_24_481	-0.0181799	0.011085023658437538	0.0016064	YALE-NS-0720	-0.579053	-1.65242	other	-1.24539	-1.20463	-0.656466	0.546338
613_5_491	0.00636184	0.00128828	0.00160698	YALE-0279	-0.2406	-0.687266	other	-0.511638	-1.47268	-0.787987	0.188548
1662_40_480	-0.00530652	0.00610069	0.000501827	YALE-NS-0566	0.0251964	0.0706967	other	-0.754368	-0.284897	-0.269149	0.259931
356_91_480	0.011475952897693402	-0.00474614	-0.0096351	YALE-NS-0648	0.1900918716022621	0.5409231138578213	whorl_high	0.31932	2.6671807792628934	0.4302537390228444	0.621096
1359_59_490	-0.0113633	0.00848653	0.00113639	YALE-NS-0770	-0.54376	-1.55178	other	-0.136644	-0.684987	-0.417806	0.204098
695_63_481	-0.00218325	0.00465946	-0.000237784	YALE-NS-0934	0.429834	1.2245860090832572	whorl_high	0.11458057429280985	0.027233916835526655	-0.943407	0.335406
363_27_490	0.00780799	0.000508473	-0.000610425	YALE-0067	0.22618919922312675	0.6438605581441951	whorl_high	0.7009238076931654	-0.435248	0.084228	0.342979
551_24_490	0.00305033	0.00171195	-0.000679338	YALE-0067	-0.382039	-1.0906	other	0.43462737373468086	-0.431901	-0.80877	0.372105
722_64_480	-0.00958349	0.0073632	0.00575318	YALE-NS-0599	-0.387177	-1.10525	other	-0.712382	-1.38213	-0.0755643	0.272962
361_20_481	-0.0170741	0.0106279	0.00155292	YALE-NS-0714	-0.347967	-0.99344	other	-1.69802	-1.01058	-1.55714	0.362621
940_33_480	-0.00254419	0.00508975	0.00065681	YALE-NS-0560	-0.299813	-0.856121	other	-1.11944	-0.248149	-1.38526	0.36528
ACTTATTTATGTGCCA-1_YALE-NS-1206	-0.0285187	-0.0323746	-0.00112951	YALE-NS-1206	0.14982823024012598	0.4261047432844336	other	-0.102978	1.1901763982511304	-1.48655	0.338433
TAGAAACCACTAAGTA-1_YALE-NS-0928_3	-0.00741819	0.00130955	-0.0223615	YALE-NS-0928_3	-0.288554	-0.824013	other	0.0302484	1.757300863915505	-1.40395	0.585119
39_2_480	-0.0114675	0.00855694	0.000989518	YALE-NS-0467	-0.30163	-0.861303	other	-1.22569	-1.12073	-0.119566	0.150167
870_28_481	-0.0146007	0.00901577	0.00142698	YALE-NS-0720	-0.476823	-1.3609	other	-1.73944	-1.0205	-1.10833	0.179874
831_24_481	-0.0163982	0.010348288398637598	0.00144069	YALE-NS-0720	-0.159152	-0.455002	other	-0.706896	-0.358751	-0.233416	0.368517
375_31_481	0.011615031100427706	0.00145621	0.00013711	YALE-NS-0736	0.22669624294173132	0.6453064763873074	whorl_high	2.1475714685062255	0.3001078632003937	0.6315912384681301	0.164613
ACCACGTGCAGCTATA-1_YALE-NS-0909	-0.0197088	-0.0118505	0.015789	YALE-NS-0909	-0.0597342	-0.171497	other	1.149104015349002	-0.0156939	0.14077489587051306	0.364901
309_35_480	-0.0174719	0.010826904845259024	0.00156339	YALE-NS-0565	-0.466168	-1.33051	other	-0.933424	-0.832257	-0.757259	0.500386
AACTAGGCTTGGGTGT-1_YALE-NS-0909	-0.0194533	-0.0112764	0.0157003	YALE-NS-0909	0.2851437946420146	0.8119792467379108	whorl_high	0.9837224771741098	0.0656882	1.4679371228606324	0.270635
1223_22_490	0.018659969300580278	0.00730216	0.00382282	YALE-0254	0.19771919029332716	0.5626736628475506	whorl_high	1.0645969639474522	0.5516716300945967	-0.550743	0.264225
346_26_490	0.00914163	0.00149057	0.0032107	YALE-0067	-0.401802	-1.14696	other	-1.41868	-1.6145	-0.737586	0.0875538
TGTACCTACACGAGGG-1_YALE-NS-0856	-0.00691858	-0.0215094	-0.0172351	YALE-NS-0856	0.10394497162388991	0.29526111333227967	other	-0.201954	1.26877	0.8296107384018612	0.790045
1076_30_480	-0.00680722	0.0067437	0.00055711	YALE-NS-0560	0.26815342644621387	0.7635284279424134	whorl_high	-0.0880323	0.5154907906948657	0.7060741978695099	0.276535
832_43_490	0.00576098	0.00473674	0.000552009	YALE-NS-0352	0.4564158736714712	1.3003896431550566	whorl_high	1.811741978727557	0.8840933145408125	1.4596002552583776	0.368653
113_74_491	-0.0139996	0.00893892	0.000758108	YALE-0035	-0.135794	-0.388395	other	-0.847855	0.21093597569861283	-1.01267	0.175036
128_48_491	0.0154886	0.000990052	0.0015709	YALE-NS-1115	0.3466035107671356	0.9872416974914451	whorl_high	1.6665276331189245	0.4768323373078541	1.3619625296656146	0.243921
1148_68_481	0.0070055	-0.00644877	-0.00813382	YALE-NS-0701	0.18617404683436714	0.5297507945935039	other	-0.0361194	1.483912430198695	-1.04237	0.368158
1408_82_480	-0.00235594	0.00380485	-0.000138612	YALE-NS-0640	0.25825783048651746	0.73531	whorl_high	0.026005628314004783	-0.0160873	0.7275398102202515	0.307006
101_7_480	-0.0143045	0.0101488	0.00146285	YALE-NS-0479	-0.313429	-0.89495	other	-0.835893	0.6228412062004991	0.00317952	0.275799
1245_50_491	-0.00341157	0.00383086	0.00359632	YALE-NS-1166	-0.0613313	-0.176051	other	-0.69515	0.41491790393012085	-0.684945	0.315478
537_4_480	-0.0134523	0.00884784	0.000781538	YALE-NS-0467	-0.501783	-1.43207	other	-0.845644	-0.170329	-0.646096	0.369267
158_42_481	-0.0140807	0.00982551	0.00137031	YALE-NS-0798	-0.176742	-0.505163	other	-0.40557	0.1523083674060813	-0.621669	0.335715
1229_59_490	-0.0139946	0.00973151	0.00061682	YALE-NS-0770	0.1662125576169415	0.4728273373843305	other	0.2603211680883554	-0.703491	0.32966022047299814	0.126952
2089_52_490	0.017099125165288467	0.00272643	0.0027302	YALE-0263	0.3459166451215057	0.9852829875594561	whorl_high	0.5526483359917492	-0.366816	4.878596952961177	0.273333
358_63_481	0.00723387	-0.000338977	0.00160796	YALE-NS-0934	0.2394812511908218	0.6817650222432308	whorl_high	0.3423396879192831	0.37826737567419894	0.15412990347245784	0.165972
906_32_490	-0.00893177	0.00820137	0.000860574	YALE-0075	-0.182438	-0.521408	other	1.3204429701443665	0.7436651099241396	0.3427948950746342	0.350982
125_9_491	-0.0112969	0.00839774	0.00279158	YALE-0276	-0.484036	-1.38146	other	-0.0351601	-1.32924	-0.190027	0.230299
1275_62_480	-0.00749554	0.00669043	0.000404366	YALE-NS-0602	0.051554	0.14585960394902028	other	-0.0646889	-0.472803	0.7550447369499849	0.299767
TTAGTAAACCTGCTCT-1_YALE-NS-0934_2	-0.00443635	-0.00971698	0.0159121	YALE-NS-0934_2	0.11803685364854102	0.3354464238915086	other	0.5528168430047079	-0.500007	0.8934012152034739	0.869159
101_79_481	-0.018159	0.011071878856490691	0.00163523	YALE-NS-0840	-0.602373	-1.71892	other	-1.64352	-1.46119	-0.941889	0.18483
184_33_481	-0.00640421	0.00742382	0.000857459	YALE-NS-0751	-0.152261	-0.435352	other	0.398087	0.38505440791407447	1.6546752870257786	0.258187
954_91_491	0.012463428646666495	-0.000583231	0.000331182	YALE-0050	-0.0287443	-0.0831242	other	0.7360019061189751	-0.45749	-0.081823	0.169956
1112_85_491	0.00973342	0.0136635	0.016062213622509133	YALE-NS-0700	0.23285616238196233	0.6628724959787639	whorl_high	0.38702864635660006	0.0320198	-0.0304859	0.333359
358_49_480	0.00890586	0.00203163	-0.000385952	YALE-NS-0590	0.8920120936778162	2.5425636372858746	whorl_high	1.5357470947502738	0.9266908664275008	2.639376095936028	0.193994
1836_80_481	-0.0129995	0.00917155	0.00127871	YALE-NS-0840	-0.113228	-0.324044	other	-0.85405	-0.554715	0.4977332223226556	0.371855
303_61_480	-0.020032	0.0186416	0.00710131	YALE-NS-0602	-0.288245	-0.823134	other	-0.643521	-0.960428	-0.112786	0.235478
1234_88_480	-0.00686319	0.00649574	0.00038172	YALE-NS-0648	-0.182672	-0.522075	other	-0.419797	0.26443667268148624	-0.278543	0.288605
662_24_490	0.00147673	0.00406456	0.000309241	YALE-0067	0.3677107428568241	1.0474324282317455	whorl_high	0.5901741812334192	-0.384697	0.27661221652076007	0.285709
309_27_481	-0.0153787	0.00982581	0.00149751	YALE-NS-0720	-0.505715	-1.44328	other	-1.53755	-1.14638	-1.10038	0.188578
550_56_481	-0.00784524	0.00696169	0.00104046	YALE-NS-0869	-0.309063	-0.882498	other	-0.543233	-0.212971	-0.930616	0.286974
23_63_481	0.00140047	0.00110131	0.00110541	YALE-NS-0934	0.3291163277600272	0.9373741298580069	whorl_high	1.2290764578434026	0.10596690542387044	0.9169644847254736	0.321228
876_36_490	-0.0166771	0.010421929715742432	0.00148793	YALE-0078	-0.583612	-1.66542	other	-1.54589	-1.46449	-0.728201	0.166776
CATAGTAGCATAGTAG-1_YALE-NS-0928_3	-0.00818605	0.00161491	-0.0223081	YALE-NS-0928_3	-0.127526	-0.364817	other	0.0979921	1.0351394859039873	-0.59649	0.656489
870_22_490	0.020128982446992866	0.00601793	0.00458928	YALE-0254	0.17861727249059792	0.5082014143688354	other	1.236280317093298	0.5742278893414774	0.9952014824119435	0.289709
355_72_491	-0.0113486	0.00844544	0.0028119	YALE-0035	-0.305444	-0.87218	other	-0.40782	-0.766759	0.017716368724068805	0.214621
177_75_480	-0.00951257	0.00803914	0.000725655	YALE-NS-0629	-0.157845	-0.451275	other	-0.97192	-0.19751	-1.31815	0.287267
518_7_480	0.013634557448018917	0.00378139	-0.00844753	YALE-NS-0479	0.6063375152797795	1.72792	whorl_high	1.2000923722075125	2.028372072308743	-0.17179	0.536816
926_26_490	-0.00983718	0.00786597	0.0011447	YALE-0067	-0.112103	-0.320836	other	-0.383477	-1.06727	-0.862421	0.370585
427_2_481	-0.00278747	0.00426368	-0.000571436	YALE-NS-1050	-0.16378	-0.468201	other	-0.280965	0.0494813	-0.969158	0.307112
61_22_491	-0.00909567	0.00705842	0.00449768	YALE-NS-0965	-0.467369	-1.33393	other	-1.10657	-1.34807	0.7856941375353511	0.2613
446_71_481	0.011801755972530678	-0.0162635	-0.0115334	YALE-NS-0701	0.49177141285337705	1.4012117561651212	whorl_high	0.3098171417041819	2.166591696346899	-0.134883	0.910025
328_58_480	-0.0171149	0.010625393937265044	0.00153623	YALE-NS-0599	-0.310641	-0.886999	other	-1.31203	-0.841249	0.20228111161015036	0.168811
543_18_490	0.0143214	0.00619255	0.00931554	YALE-0253	-0.251138	-0.717315	other	-1.30024	-0.892108	-0.296195	0.223696
680_70_491	-0.0226665	0.018339197885181572	0.010051324844623167	YALE-0298	-0.303758	-0.867371	other	0.4089173671581343	-1.12697	-0.735666	0.2515
1273_95_491	-0.0143721	0.014729380200892523	0.00317734	YALE-0054	-0.419297	-1.19685	other	-0.7906	-0.983305	-1.14837	0.22299
411_80_481	-0.0132182	0.00891273	0.00119296	YALE-NS-0840	0.00923772	0.025187855698850552	other	-0.939119	-0.612448	-0.801937	0.149678
TCCTCGGGCTGGGCTT-1_YALE-NS-0928_3	-0.0222332	0.00505117	-0.0215529	YALE-NS-0928_3	-0.487599	-1.39162	other	-0.545246	0.7035016483584582	-0.320651	0.6404
1090_62_481	0.00104649	0.000571554	0.000351455	YALE-NS-0934	0.22416604181875072	0.6380911933096873	whorl_high	1.132437888436608	0.0927644	0.8663457796249592	0.271203
618_90_480	0.011919305957635497	-0.00475698	-0.00866041	YALE-NS-0648	0.2774232133197725	0.7899627440742246	whorl_high	-0.615617	1.0986786193764098	-1.25666	0.537235
1682_59_490	-0.015336	0.00994892	0.00134413	YALE-NS-0770	-0.305431	-0.87214	other	-0.745081	-0.623307	0.5792442928018494	0.314142
369_78_481	-0.0179661	0.011008656561734343	0.00160183	YALE-NS-0840	-0.393316	-1.12276	other	-0.972002	-0.695371	0.0844776	0.632484
682_79_480	-0.0140549	0.0100649	0.00266812	YALE-NS-0631	-0.289064	-0.825468	other	-0.0183158	-1.40002	-0.101928	0.216532
493_12_481	0.00123156	0.00583271	-0.00699958	YALE-NS-0687	0.32150863336737373	0.91568	whorl_high	-0.105882	0.6903825048855471	0.6255263947274978	0.211827
502_14_481	0.013221293321847016	-0.00928118	0.00326827	YALE-NS-0687	-0.0252667	-0.0732072	other	0.7156596459642678	0.8760108731646173	0.8007730284068504	0.228111
358_53_480	-0.00681461	0.00651058	0.000972139	YALE-NS-0591	-0.490925	-1.40111	other	-1.08109	-1.56536	-0.851316	0.305658
595_67_481	-0.00810369	0.00737541	0.00104316	YALE-NS-0948	-0.0212404	-0.0617254	other	-0.680938	-0.496651	-0.263359	0.350826
588_38_480	0.00922567	-0.00366324	0.00504657	YALE-NS-0566	0.19250380745968146	0.547801	whorl_high	0.5571936324231097	-0.577425	0.6797485598639128	0.227096
96_45_491	0.00256688	0.00301516	0.000575493	YALE-NS-1115	-0.197573	-0.564568	other	-0.200201	-0.303813	-0.0318376	0.330894
100_33_491	0.016543739610876667	0.00385266	-0.00192018	YALE-NS-0932	0.7812189080744381	2.226618714987374	whorl_high	1.7069269299957128	2.0766332410195383	3.09739	0.245091
1597_78_481	-0.0151659	0.010099196914731524	0.00138556	YALE-NS-0840	-0.26392	-0.753765	other	-0.675079	-0.76452	-0.283519	0.248682
101_1_481	-0.00740291	0.00704739	0.00117042	YALE-NS-1050	-0.0971184	-0.278104	other	-0.297887	-0.324946	-0.870173	0.278701
52_81_491	-0.0178763	0.0109441	0.00156176	YALE-0043	-0.593649	-1.69404	other	-1.3699	-0.753169	-0.944946	0.386481
362_79_481	-0.0165679	0.010455920259317197	0.00149617	YALE-NS-0840	-0.0898062	-0.257252	other	-1.198	-0.178701	-1.25097	0.182318
1002_38_491	-0.0178468	0.010886828199452097	0.00159833	YALE-NS-1083	-0.539429	-1.53943	other	-1.27974	-1.46984	-0.665327	0.397363
1148_24_490	0.012224261411515733	-0.00110905	0.00119398	YALE-0067	0.2318308312585443	0.6599485962790277	whorl_high	0.8834776618446488	-0.128918	-0.0399632	0.140661
1299_5_480	-0.0120969	0.00908999	0.00109243	YALE-NS-0467	-0.28389	-0.810715	other	-0.921005	0.33062877643569516	-0.797004	0.124694
786_12_480	-0.00489435	0.00580682	0.000222416	YALE-NS-0661	0.0723635	0.20520127122377269	other	-0.552944	0.9127666883170833	-0.320007	0.291024
903_25_490	0.00100858	0.000954508	0.00448333	YALE-0067	0.0820464	0.23281376219007366	other	1.3715509125370573	-0.122758	0.45153093439610337	0.246192
1516_26_480	0.00931194	-0.00465159	-0.00548204	YALE-NS-0543	0.0587641	0.1664203361988025	other	-0.14355	0.36617117427911977	1.2926512354697535	0.344192
118_38_490	0.014982550258313961	0.000334193	0.00137834	YALE-0083	0.0576105	0.16313079393371296	other	1.19779	-0.356428	0.380794	0.220592
12_45_481	-0.00870155	0.0075653	0.000805115	YALE-NS-0798	-0.0261615	-0.0757588	other	-0.491206	0.3369044498811585	-0.736654	0.380425
1419_44_490	0.010155696327814214	0.00364366	0.000900439	YALE-NS-0352	0.4270861894536431	1.2167512429161278	whorl_high	1.8589979794727123	0.6908711499372175	2.3845666585746934	0.338447
801_33_480	-0.00120968	0.00452113	0.000477784	YALE-NS-0560	0.0325454	0.0916536	other	-1.02191	-0.116006	-0.539316	0.301101
924_15_480	-0.000744264	0.00451926	0.000618122	YALE-NS-0661	-0.590921	-1.68626	other	-0.521539	-0.24274	0.037489641866002885	0.330182
474_47_491	-0.0113647	0.00885728	0.0010332	YALE-NS-1115	0.40038713108565693	1.1406145033181347	whorl_high	0.91167	0.025683452459462467	-0.205187	0.270291
202_31_481	-0.0174188	0.010824899303180867	0.00156006	YALE-NS-0736	-0.55283	-1.57764	other	-1.30111	-1.06799	-1.07655	0.300363
299_48_490	-0.0147713	0.010179484188298801	0.00149652	YALE-0255	-0.0222661	-0.0646503	other	0.1434749826057591	-1.14159	0.7761644586655538	0.358979
475_68_481	0.012467732050164385	-0.0105396	0.000179727	YALE-NS-0701	0.6242165826346929	1.7789008590416222	whorl_high	0.34419061224648384	1.8319243939150254	0.0426495	0.225712
131_42_490	0.00087412	0.00184247	0.0031563	YALE-0086	-0.406901	-1.1615	other	-0.624899	-0.997591	2.2540445887305096	0.234471
1682_2_481	0.00369096	0.00993779	-0.00510825	YALE-NS-1050	0.4643374159287994	1.3229792188527476	whorl_high	1.149958284058567	1.2345816541685033	0.8276284665095595	0.214424
234_19_480	-0.00395702	0.00404829	0.00387443	YALE-NS-0652	-0.166401	-0.475674	other	-0.198344	-1.12766	-0.226808	0.316142
91_11_490	-0.00821507	0.0105062	-0.0032897	YALE-0168	-0.0637535	-0.182958	other	-1.52388	-0.719834	-2.27516	0.206849
1762_48_481	-0.0181027	0.011033353302134157	0.00158707	YALE-NS-0854	-0.55341	-1.57929	other	-0.370656	-1.16901	-0.231764	0.617332
1567_45_491	-0.00745457	0.0070251	0.000578371	YALE-NS-1115	0.33449947478877706	0.9527250556433553	whorl_high	0.12115096573632693	0.00498033	0.0374994	0.341327
937_23_480	0.000608444	0.00211672	0.00247664	YALE-NS-0522	-0.401001	-1.14467	other	-1.19236	-0.698038	-1.22382	0.233948
ACCGAAGAGTCTGGTT-1_YALE-NS-0909	-0.0382176	-0.00945125	0.015146361958944733	YALE-NS-0909	-0.057293	-0.164535	other	-0.271373	-1.1469	-0.641193	0.30308
722_11_480	-0.0181937	0.0109849	0.00159835	YALE-NS-0661	-0.39401	-1.12474	other	-0.813268	-1.1319	-0.785218	0.256164
363_56_481	0.000935632	-0.000123439	-0.000982802	YALE-NS-0869	-0.0127616	-0.0375467	other	-0.687852	0.0849912	-1.58895	0.214361
1337_9_490	0.00721855	0.00558714	0.00109999	YALE-0168	0.7027965348804376	2.002984468257248	whorl_high	1.40374	0.3072256197639365	2.170497662356666	0.347511
746_2_481	-0.0120889	0.013466332746387132	-0.00468918	YALE-NS-1050	-0.458993	-1.31005	other	-1.01289	-0.177997	0.6355938856708304	0.164044
741_32_491	0.00377751	0.00266392	0.000578389	YALE-NS-0932	-0.302919	-0.864978	other	0.093581	-0.378252	-0.132803	0.33805
1826_21_490	-0.00395306	0.00572186	0.000533201	YALE-0254	-0.373188	-1.06536	other	-0.994336	-0.746253	1.0424927931423442	0.315115
1018_45_481	0.000526254	0.00395816	0.000713045	YALE-NS-0798	0.11834443148644237	0.33632353249315455	other	-1.41545	-0.321741	-1.925	0.313172
265_11_481	-0.0120217	0.00909998	0.00170966	YALE-NS-0687	0.0899241	0.25527841806044127	other	-1.07776	-0.375045	-0.557479	0.172811
1623_40_480	-0.0116335	0.0086795	0.000990224	YALE-NS-0566	-0.345141	-0.985381	other	-0.0745053	-0.379654	-0.127721	0.103135
769_73_491	-0.00942279	0.00746783	0.000903874	YALE-0035	-0.343815	-0.981599	other	-0.773138	-0.883582	0.4342466948256526	0.353411
807_36_481	0.018319494838264613	0.000658504	-0.00952702	YALE-NS-0775	0.7041973134811419	2.00698	whorl_high	1.6996065061715493	2.5301768280208945	0.5703643942249277	0.558459
908_62_481	-0.00193445	0.00301118	-0.000185523	YALE-NS-0934	-0.0797021	-0.228439	other	-0.0619699	0.0324102	0.11239016030122054	0.291761
1192_38_480	-0.00892104	0.00716101	0.00108916	YALE-NS-0566	-0.419872	-1.19849	other	-1.31341	-1.19511	0.23053165856609623	0.254899
19_47_491	-0.0161253	0.010329137758679892	0.00141577	YALE-NS-1115	-0.269031	-0.768342	other	-0.866572	0.16435370449667244	0.6356885837068608	0.272776
602_59_490	0.00326963	0.00205934	-0.000700214	YALE-NS-0770	0.2815884274776799	0.8018405347191084	whorl_high	0.0662363	-0.0432975	-0.615908	0.388434
1313_1_480	-0.0121617	0.0088678	0.00102236	YALE-NS-0467	0.2399953307449732	0.6832310043242321	whorl_high	-1.01098	-0.197259	-0.330957	0.221501
1276_58_490	-0.0078115	0.00626197	0.00563094	YALE-NS-0770	-0.522968	-1.49248	other	-1.11324	-1.27938	-0.856791	0.272812
959_54_490	0.0140748	0.00197563	0.00141346	YALE-0263	0.11561515518284324	0.3285405539193759	other	1.48582	-0.108337	0.6352010161200237	0.197339
TCTGAACCGGTCGGCT-1_YALE-NS-0848	-0.0315219	-0.0132564	0.015776553146807027	YALE-NS-0848	-0.0562544	-0.161574	other	1.2615663256590413	-0.530708	-1.81651	0.338202
297_13_481	-0.0120853	0.00887383	0.000992511	YALE-NS-0687	-0.294854	-0.84198	other	-0.605141	-0.671722	-0.675615	0.201069
1258_47_481	-0.00706096	0.0066069	0.00128313	YALE-NS-0854	-0.1507	-0.430902	other	0.0748206	-0.796245	-0.283528	0.286987
943_59_480	0.00527097	-0.00142698	0.00505935	YALE-NS-0599	-0.1487	-0.425198	other	-0.0717117	-0.676308	-0.0124235	0.198384
1313_11_480	-0.00354905	0.00542723	0.000803105	YALE-NS-0661	-0.845482	-2.41219	other	-1.69175	-1.53633	-0.830655	0.360361
1392_36_491	-0.0165766	0.010402575463875687	0.00143544	YALE-NS-1083	-0.191971	-0.548592	other	-1.46497	-0.882747	-0.609084	0.294872
418_25_490	0.00178416	0.00245844	-0.000816843	YALE-0067	0.18777337409448555	0.534312	whorl_high	0.24604313689395324	-0.728737	-0.355957	0.293387
675_83_491	0.00969865	0.013413866189732232	0.014920773017325613	YALE-NS-0700	0.018205895526093085	0.0507621	other	1.0515520942667875	0.23879072494111883	1.140541534617094	0.282725
TCTTTCTCTTAAGGAG-1_YALE-NS-0934_3	-0.00416004	-0.00991682	0.015746159227680134	YALE-NS-0934_3	0.11928858825291688	0.33901595021358427	other	0.6875648452012831	-0.782417	-0.482643	0.79529
764_49_491	-0.000359334	0.00351273	0.00051816	YALE-NS-1115	0.16887515771715372	0.48042017783920304	other	0.5889896506923541	0.38841070455467186	0.8875475164908749	0.328236
276_73_481	-0.00212508	0.0036754	0.000195228	YALE-NS-0964	0.27793850644521134	0.7914321868525968	whorl_high	1.224488970210271	0.18185941650479692	-1.0929	0.32471
896_69_491	-0.0153201	0.010409643086287234	0.00154217	YALE-0298	0.000726762	0.000917475	other	0.0578517	-0.75231	-0.511419	0.334114
ACGGAATTTAGCAAAT-1_YALE-NS-1114	-0.0108508	-0.0176451	-0.0171489	YALE-NS-1114	-0.119688	-0.342465	other	0.18529602519289606	0.7740228006477685	0.9254378859958008	0.532433
347_30_481	-0.00217492	0.005053	2.0619743311918466e-05	YALE-NS-0736	-0.478851	-1.36668	other	-0.598367	-0.323426	0.2763005342382227	0.383491
281_52_490	0.00933517	0.00337432	0.000978787	YALE-0263	0.1141845802022332	0.3244610349613324	other	0.0663145	0.32393741889791894	1.8084137707042618	0.388576
GGATGAAGATCGCTGA-1_YALE-NS-0691	0.00207408	0.00128619	0.0188019	YALE-NS-0691	0.36178998086508063	1.030548405290787	whorl_high	0.7428660122348695	-0.507215	2.574008843212688	0.398597
266_21_480	0.00325829	0.000785012	-0.00570093	YALE-NS-0522	0.15934937841524652	0.45325585735339535	other	-0.0407247	1.739391596533654	-0.145209	0.159328
479_37_480	-0.0124298	0.00830839	0.00112908	YALE-NS-0565	-0.693966	-1.98011	other	-1.60627	-1.01925	-1.18261	0.296654
947_59_480	0.0129424	-0.00265752	0.00421395	YALE-NS-0599	-0.22067	-0.630431	other	-0.942434	-0.726264	-0.410214	0.225307
1256_13_481	-0.0134176	0.0092548	0.00122419	YALE-NS-0687	-0.0167009	-0.0487804	other	-1.11548	-1.19084	-0.441712	0.237767
695_15_490	0.016585605735699536	-0.000520298	-0.000920237	YALE-0183	-0.00483864	-0.0149532	other	1.3696726808256738	-0.455977	-0.514092	0.221001
274_47_490	0.0182058	0.0026904	0.00261852	YALE-NS-0352	0.7456592538042439	2.125214534358638	whorl_high	1.3665980355559122	0.6795027200090897	4.132600324349652	0.299399
309_3_480	0.00161179	0.00357664	0.000812175	YALE-NS-0467	-0.286404	-0.817884	other	-1.24664	-0.896019	-8.49252e-06	0.302513
786_91_491	0.00301946	0.000437355	0.0033691	YALE-0050	0.23107876689186702	0.6578039615111103	whorl_high	0.0598073	-0.245785	0.5515392029528938	0.245307
322_1_491	0.00827824	-0.00218415	0.00320498	YALE-0279	0.087191	0.2474842854206995	other	-0.465933	-0.231255	1.2896759868689776	0.0807758
308_76_481	-0.00747657	0.00696664	0.000745444	YALE-NS-0840	-0.239145	-0.683116	other	-0.974494	-1.38772	-0.0573404	0.273835
387_23_480	-0.00176981	0.0047624	0.000358033	YALE-NS-0522	-0.281026	-0.802547	other	-1.19855	-0.919076	-0.534566	0.289227
753_36_491	-0.0170557	0.010695330255459724	0.00137019	YALE-NS-1083	-0.296576	-0.846889	other	-0.797606	-1.40466	0.013728960093158013	0.328202
2318_28_481	-0.0071353	0.00675567	0.000866743	YALE-NS-0720	-0.550539	-1.57111	other	-1.28184	-1.17505	-0.886066	0.291854
719_49_480	0.015304743932348262	-0.00691725	-0.00808398	YALE-NS-0590	0.5662593847049415	1.613626412812541	whorl_high	1.5253318638097095	2.3165371891637374	1.3879163329603263	0.612608
141_10_481	-0.0131273	0.015417535568044927	-0.00592345	YALE-NS-0670	-0.13991	-0.400131	other	-0.890246	-0.194651	-0.109091	0.211117
1043_53_491	0.00934119	0.000301581	0.00149117	YALE-NS-1166	0.31887362649186546	0.9081653889171973	whorl_high	2.422150671561699	0.0890203	0.9641406575453852	0.281141
TACGTACTAGTGCTGA-1_YALE-NS-1206	-0.026915	-0.0325987	-0.0012858	YALE-NS-1206	0.5323039153044375	1.5167968281866773	whorl_high	-0.3961	1.7732337054544587	0.5759701242303694	0.328202
473_44_490	0.017264462054944987	0.00218357	0.00211153	YALE-NS-0352	0.519291	1.4796897475745325	whorl_high	1.1758401859243235	0.7067514279612941	2.086112958823261	0.26622
1243_60_490	6.921012052582364e-05	0.00531879	5.703124880720825e-05	YALE-NS-0770	0.18279611850398936	0.520118	other	0.32871272035265753	0.6393595224259447	0.41749035132563966	0.289797
452_69_491	-0.0105554	0.00799755	0.00352981	YALE-0298	0.00302117	0.00746037	other	-0.147096	-1.00268	0.5003758021492128	0.241509
332_58_490	0.0059204	6.7512838940928825e-06	0.00223734	YALE-NS-0770	0.2558790889013054	0.7285261432732609	whorl_high	0.9111557581714089	0.30705465400259263	0.6010678558114964	0.19219
1128_12_490	0.00408357	0.000311507	0.00163392	YALE-0183	0.46175483182630894	1.3156145571260627	whorl_high	0.5074205059796097	0.4728017455530972	-0.17641	0.286424
362_48_481	-0.0180243	0.011151483697769813	0.00164784	YALE-NS-0854	-0.420786	-1.20109	other	-0.910635	-0.713874	-0.163695	0.29816
1182_60_480	-0.000522858	0.000431113	-0.00107658	YALE-NS-0602	0.74539	2.1244467916091843	whorl_high	1.1831896498432732	1.174842229397151	0.18833580495772545	0.149939
87_95_491	-0.014105	0.015898806595785527	0.00481244	YALE-0054	-0.316245	-0.90298	other	0.1572125133045372	-0.955628	0.30698031840899254	0.245244
1598_22_481	-0.00525123	0.00486879	-0.00415994	YALE-NS-0714	0.0549642	0.1555844010178554	other	0.19300121556201433	1.063729008132569	-0.312918	0.198766
318_60_481	0.0103268	-0.0033508	0.00513554	YALE-NS-0934	0.2860955306170481	0.8146932778134057	whorl_high	1.0640074026938133	-0.245815	-0.103504	0.183951
997_31_491	-0.00781334	0.0072576	0.000440674	YALE-NS-0932	-0.208346	-0.595288	other	0.17306783273147489	-0.746139	-0.0674672	0.252265
1184_21_491	0.00473956	0.00351499	0.000861413	YALE-NS-1052	-0.161882	-0.462789	other	0.3793441354839673	-0.575826	0.7144861423716603	0.378954
445_75_491	-0.0114058	0.00967779	-0.000831459	YALE-0035	-0.0729541	-0.209196	other	-1.04039	-0.147526	1.375472898778565	0.174008
1778_70_491	-0.0119636	0.00875645	0.00291116	YALE-0298	-0.0620107	-0.177989	other	-0.273212	-0.722006	0.2351896476692469	0.173957
1187_13_491	-0.0101474	0.00816917	0.00244681	YALE-NS-0965	-0.413938	-1.18157	other	-0.479227	-0.478837	-0.436463	0.319675
257_16_481	0.010133637580561032	-0.00863925	-0.00120471	YALE-NS-0705	0.0999512	0.28387223646255993	other	0.032375053251626054	1.7601852116036358	-0.0966074	0.496008
636_36_481	0.018090065304837498	-5.03921e-05	-0.00737632	YALE-NS-0775	0.20807519654504503	0.5922055115140812	whorl_high	0.6433683961920889	1.9085326496299797	0.4259406994550228	0.370507
863_55_481	0.00296815	-0.00293268	-0.00795334	YALE-NS-0856	0.14165428347391767	0.4027953947729939	other	0.6151057836985414	2.1562757114092914	0.6209617823744177	0.170233
CAACACATCTCCTGCC-1_YALE-NS-0691	0.00244449	0.00153915	0.018160924941537388	YALE-NS-0691	0.327805	0.9336345051438931	whorl_high	1.492817939211043	-0.315924	-0.284588	0.293992
ACATCCTGGTAACTGT-1_YALE-NS-0909	-0.0330436	-0.00734238	0.013528608222894797	YALE-NS-0909	0.010731071683025228	0.029446404480197075	other	1.1694088024725606	-0.691929	-0.769124	0.301066
ACTTGCCATATTGTAC-1_YALE-NS-0856	-0.00287398	-0.0144814	-0.0150395	YALE-NS-0856	0.21910886839493945	0.6236698346698526	whorl_high	-0.0454539	1.3696826828091495	-0.797827	0.387844
40_18_491	-0.0167121	0.016858478009146433	0.00567221	YALE-NS-1031	0.13842172397230817	0.39357722169674153	other	0.3629866490575306	-1.20887	0.0692259	0.212479
848_46_480	-0.00879863	0.00769461	0.000882982	YALE-NS-0578	0.3661785211167177	1.0430630468840967	whorl_high	-0.0112521	0.2232232330076284	-0.00907985	0.387736
1525_55_480	-0.00558686	0.0056549	-8.69493e-05	YALE-NS-0591	0.25990549982538824	0.7400081137538751	whorl_high	0.5103276273423497	0.65593	0.639093	0.227936
36_72_491	0.00706051	0.012735241993789519	0.010967544060558955	YALE-0035	0.22125841378092082	0.6297996155426779	whorl_high	1.1832185851525254	-0.143347	-0.283319	0.436825
1516_28_481	-0.0169284	0.010695823101462344	0.0016753	YALE-NS-0720	-0.603026	-1.72078	other	-1.37877	-0.771204	-0.423437	0.251507
484_5_480	-0.0158911	0.010099124834934324	0.00150051	YALE-NS-0467	-0.325166	-0.92842	other	-1.52705	-1.43941	-0.720099	0.313414
899_43_490	0.010005112176067988	-0.00083363	0.00290218	YALE-NS-0352	0.00419378	0.010804235553048389	other	0.9271382615284072	-0.107438	1.5192881723051488	0.0865326
1504_63_490	0.00439026	0.00402747	0.000874202	YALE-NS-0814	0.5564560549875844	1.5856706118402244	whorl_high	1.2433094693165014	-0.250696	0.9077615827991083	0.353496
1077_4_481	-0.0175392	0.010884793139286452	0.00155552	YALE-NS-1050	-0.392509	-1.12046	other	-1.14409	-1.00317	0.022938458650527058	0.291121
181_45_480	8.817233628237424e-05	0.00292575	-0.00166924	YALE-NS-0578	0.2099468114010195	0.5975427279414564	whorl_high	-0.0404035	0.13975151376442452	1.8517083379610029	0.245791
TTAGAGGGATATACAG-1_YALE-NS-0928_8	-0.0367476	-0.00102097	-0.0205356	YALE-NS-0928_8	-0.50428	-1.43919	other	-1.48977	0.49251276371588065	-1.04394	0.594066
582_10_480	0.00859093	-0.00311856	0.00476725	YALE-NS-0479	0.17502563799602605	0.49795928011543117	other	0.5713780497305354	0.19644990543627117	-0.188877	0.172553
AAGGCGCGTAAAGCTT-1_YALE-NS-0934_4	-0.00428438	-0.00997985	0.015812732574684716	YALE-NS-0934_4	0.21312376265973668	0.6066023250016469	whorl_high	0.2929297604869319	-0.996893	0.956971	0.898274
247_96_491	-0.00614648	0.00678368	0.00118048	YALE-0054	-0.447949	-1.27855	other	-1.12124	-0.683085	-1.33671	0.283724
448_18_490	0.010205433911719108	0.00905638	0.00839716	YALE-0253	0.1565936867885764	0.4453975511577084	other	-0.35762	-0.815993	-1.34041	0.0843066
ATACCCTCCCGGCCAA-1_YALE-NS-0856	-0.00801462	-0.0228853	-0.0177677	YALE-NS-0856	0.1570042070006869	0.44656821680660064	other	-0.138457	1.2197746201670518	1.153518249777022	0.669638
1547_5_481	-0.0170211	0.010631369568981914	0.0015492	YALE-NS-1050	-0.539338	-1.53917	other	-0.724819	-1.14587	-0.196237	0.360409
TCGTACCGACGTCAAG-1_YALE-NS-0928_1	-0.0515521	-0.0102765	-0.00194141	YALE-NS-0928_1	-0.429834	-1.2269	other	-2.10654	-1.16141	-0.999927	0.111993
ACAGAACTGAGAACAA-1_YALE-NS-1114	-0.0114758	-0.0182738	-0.0172739	YALE-NS-1114	0.12745255887256002	0.3622968501084939	other	0.5739353295881345	0.7239905542382691	2.04377	0.515894
1636_8_490	0.011503862786807236	0.00556863	0.00277911	YALE-NS-0646	0.3755952656357643	1.0699164368211425	whorl_high	1.6920229217377285	0.6812951783811942	1.1585608478315648	0.12063
298_53_491	0.011301840242549205	-0.00578208	0.010242008817983912	YALE-NS-1166	0.13572655284471316	0.3858914996204985	other	1.118224107753304	-0.309102	0.012785389714779523	0.261765
446_14_481	0.012286409054755929	-0.0101139	-3.43104e-05	YALE-NS-0687	0.12604928964196088	0.358295	other	0.9622139605812744	0.7095693528503866	0.2988533826918009	0.368604
CCATACTCGCCTCTCC-1_YALE-NS-0691	-0.00139043	-0.000563415	0.023147094090368903	YALE-NS-0691	0.11303215927925767	0.32117471787439444	other	0.8099805163869304	-0.462604	0.25917557438216043	0.61733
295_69_491	0.012564353890288652	-0.000365917	-0.00165675	YALE-0298	0.28077448037928054	0.7995194312021513	whorl_high	0.6736212116651344	0.3264838546480425	-0.579769	0.139773
952_21_480	0.010712769272226945	-0.00374825	-0.00769981	YALE-NS-0522	0.19695255527076896	0.5604874774669755	whorl_high	-0.380025	1.4192031302032997	0.3812798870909332	0.414924
392_3_490	-0.00446541	0.00551275	0.000183471	YALE-0057	0.11246360158198848	0.31955338244200615	other	0.3833551366911322	-0.80061	-0.0920092	0.26025
472_62_491	0.011871529610336556	-0.0049577	0.0053955	YALE-NS-0639	0.3899668426974878	1.1108993436068348	whorl_high	1.2507757025455195	0.44682293224283537	0.32821722701212575	0.204119
677_61_491	0.020787238795065412	0.00273224	-0.00825739	YALE-NS-0639	0.6108601499917872	1.7408128028983991	whorl_high	2.087699627500457	1.4052101315660688	0.7726890771688085	0.409589
1019_15_481	0.00602174	-0.0063444	-0.00156237	YALE-NS-0705	0.3282717883543941	0.9349657873643993	whorl_high	0.6369547140179426	0.9892376264632752	0.2170537953509229	0.272458
354_9_490	0.019412959838294684	0.00544215	0.00382348	YALE-0168	0.5682169485300436	1.6192087268081896	whorl_high	1.908475650613063	1.0371213406250157	1.0069723800574917	0.29981
285_12_480	-0.0121753	0.0089109	0.000951619	YALE-NS-0661	-0.0924027	-0.264657	other	-0.867529	0.0664882	-0.506889	0.100046
1339_43_490	-0.00191231	0.00548979	-4.78656e-05	YALE-NS-0352	0.25811918080711915	0.7349141323835068	whorl_high	1.8235394574124097	0.37417326054861805	0.2890172628486048	0.283
ACGGTACAGTTCAATG-1_YALE-NS-0909	-0.01801	-0.00932483	0.015159749150477464	YALE-NS-0909	-0.0406745	-0.117145	other	2.0328430405020126	-0.988758	-0.436678	0.253445
1549_60_480	-0.000247634	0.0017711	0.00284603	YALE-NS-0602	-0.109356	-0.313003	other	0.6397434903939155	-0.166537	0.5904475129373327	0.264598
3_2_490	0.000862526	0.00302005	0.00107867	YALE-0057	-0.292785	-0.836081	other	-0.363015	-0.325264	-0.390233	0.290185
221_47_481	0.0104882	-0.00517274	0.010098730666602048	YALE-NS-0854	-0.129007	-0.369041	other	1.0089986021494084	-0.279972	0.5737254079204573	0.257388
139_66_491	-0.00667587	0.00734826	1.2876450728402725e-05	YALE-NS-0843	0.5175280580259538	1.474661050121262	whorl_high	0.6172598627081912	-0.644586	-0.16703	0.226463
36_69_480	-0.0129915	0.00873178	0.00106059	YALE-NS-0618	-0.0492145	-0.141498	other	-0.689223	-0.288773	-0.622966	0.32487
ATGCACCTTCCTTAAT-1_YALE-NS-0848	-0.023082	-0.0193222	0.015180122021449733	YALE-NS-0848	0.18876802767740097	0.5371479559932131	whorl_high	1.768100405425107	-0.251474	-0.722517	0.261848
141_31_491	-0.00915054	0.00720554	0.0027508	YALE-NS-0932	-0.5791	-1.65255	other	-1.26189	-1.41559	-1.25622	0.266675
67_82_491	-0.00868603	0.00706913	0.00181172	YALE-0043	-0.333544	-0.952312	other	-1.10672	-1.21475	-1.39466	0.320301
ACTTACGCATCCACGC-1_YALE-NS-0928_8	-0.0309779	-0.00372976	-0.0213634	YALE-NS-0928_8	-0.356114	-1.01667	other	-1.60031	0.32925134707484854	-0.507869	0.719836
45_54_480	0.010199869261044893	-0.00612341	-0.000681141	YALE-NS-0591	0.10326177460552119	0.2933128650920333	other	0.6004954634191207	0.43895103974704663	-0.3278	0.168005
180_45_490	-0.00492374	0.00618299	0.000823566	YALE-NS-0352	0.0362642	0.10225830502299245	other	-0.822344	-0.811338	0.8930829932574852	0.302633
281_18_480	0.00159228	0.000562928	0.0045095	YALE-NS-0652	0.0805268	0.22848024390061794	other	-0.802045	-0.708127	-0.818451	0.232391
2162_26_491	-0.00725159	0.00693504	0.000925669	YALE-NS-0908	-0.103128	-0.295243	other	-0.926873	-0.453246	0.28579848086124077	0.363457
AACTCTCAATAGAGCG-1_YALE-NS-0934_1	-0.00380103	-0.010734	0.0156879	YALE-NS-0934_1	0.0977372	0.27755867097835685	other	0.9492713347804492	-1.17837	-0.434281	0.747114
949_77_491	-0.0160261	0.010180381503426122	0.0013544	YALE-0298	0.13597448046509744	0.3865985058531596	other	-0.945014	-0.314944	-0.798439	0.36766
197_50_491	-0.00694954	0.00587763	0.003947	YALE-NS-1166	-0.586603	-1.67395	other	-1.69585	-1.2775	-1.67779	0.275208
343_2_490	0.00430027	0.00258749	0.000460926	YALE-0057	0.22056465527359448	0.6278212494861607	whorl_high	0.36161547838802754	0.0534231	-0.029193	0.364147
1643_41_491	-0.0160397	0.010130629299694082	0.00145662	YALE-NS-1093	-0.511385	-1.45945	other	-0.978937	-0.758637	-0.948629	0.163487
309_57_480	-0.0150133	0.010060588946512834	0.0023552	YALE-NS-0599	-0.275688	-0.787324	other	-1.63275	-0.298656	-0.349361	0.211763
1677_38_491	-0.0184088	0.011182503029948509	0.0015488	YALE-NS-1083	-0.431508	-1.23167	other	-1.29246	-1.02396	-0.817755	0.199519
143_76_480	0.00779906	0.00296883	0.00165487	YALE-NS-0631	0.0576351	0.16320102993209765	other	1.3619947791328046	0.264789	0.9233542446674706	0.260285
377_55_481	-0.00439903	0.010000381795204818	-0.0068299	YALE-NS-0856	0.059645410315791195	0.16893365574432703	other	-0.162428	0.5549789945958132	2.0749354961853608	0.304123
2011_59_490	-0.00768655	0.00728635	0.000524304	YALE-NS-0770	-0.332254	-0.948631	other	0.0489298	-0.0877738	0.10921165743411548	0.357576
15_58_481	0.012371360403125035	-0.00798617	0.0057024	YALE-NS-0869	0.011057969182729721	0.030378606263016476	other	-0.730617	0.20476442434194522	-0.316564	0.231074
1298_43_490	0.0063886	0.00388735	0.00046851	YALE-NS-0352	0.41795316614017364	1.1907069304847275	whorl_high	1.5748520991583712	-0.0116335	2.2851569753647256	0.402339
1308_89_480	-0.0167485	0.0106975	0.00158979	YALE-NS-0648	-0.403824	-1.15273	other	-1.13058	-0.376966	-1.25852	0.3128
766_69_480	-0.013229	0.00923822	0.00106219	YALE-NS-0618	-0.076325	-0.218808	other	-0.217697	0.0969266	0.6326484770921147	0.357872
1204_95_491	-0.0166126	0.015839	0.00521341	YALE-0054	-0.310286	-0.885987	other	-1.5072	-1.22209	0.35082551486105473	0.230194
1269_83_491	-0.000305079	0.014146284971079472	0.00717472	YALE-NS-0700	0.0814511	0.23111629359592337	other	0.9359651363488604	0.14087527477579265	0.5366861430434482	0.299387
15_34_491	0.00952924	0.000663792	0.000165726	YALE-NS-0932	-0.192359	-0.549698	other	0.7639145465028175	-0.295501	-0.321891	0.203465
531_27_491	-0.0107572	0.00904175	0.00124785	YALE-NS-0908	0.0874251	0.2481521223608373	other	1.8291847169676108	-0.208666	0.5271660487695814	0.319138
GTTACAATTGGTGACG-1_YALE-NS-1029	-0.0137897	-0.014234	0.00449295	YALE-NS-1029	0.0455268	0.12867203071007322	other	0.021542526992964366	0.1842272613653271	0.025462738998930663	0.168522
299_2_480	-0.016451	0.010341129518684522	0.00148422	YALE-NS-0467	-0.34568	-0.986917	other	-1.58321	-0.438888	-1.79274	0.221004
81_68_480	-0.00571122	0.00549899	-0.00119894	YALE-NS-0618	0.6254806620586846	1.7825055886395407	whorl_high	0.24063625511967424	0.6886156535513744	-1.04976	0.202063
374_3_480	0.00194244	0.00291528	0.000347397	YALE-NS-0467	-0.042513	-0.122388	other	-0.629805	-0.272459	-1.29017	0.309249
471_41_481	-0.0171976	0.010605402467403704	0.00154916	YALE-NS-0796	-0.329289	-0.940177	other	-1.56251	-1.03244	-0.19688	0.179695
ACATAATAAGGCGGTG-1_YALE-NS-0691	-0.000781141	-0.000411215	0.022614317435993295	YALE-NS-0691	-0.0273561	-0.0791654	other	0.8672346250767987	-0.546307	0.1934390460969926	0.567271
1768_10_480	0.013989520274252374	0.00395027	-0.00853716	YALE-NS-0479	0.5312032368753417	1.5136580632990853	whorl_high	0.9936664823380232	2.100589933588667	-0.798157	0.580836
162_13_481	-0.00798446	0.00734463	0.000870303	YALE-NS-0687	-0.367129	-1.04808	other	-0.393494	-1.12095	-0.0946218	0.388533
1_80_480	0.00820307	-0.00229214	-0.00740999	YALE-NS-0632	-0.298056	-0.85111	other	-0.305987	1.0453001465561726	-0.531021	0.367664
1673_15_480	-0.00564668	0.00519072	-0.00227307	YALE-NS-0661	-0.126144	-0.360875	other	-1.09208	0.8937812267755787	0.092796	0.299695
865_22_481	0.00841101	-0.00109862	0.00240267	YALE-NS-0714	-0.198554	-0.567363	other	-1.29741	0.19785906117437116	0.677262	0.161735
1098_87_480	0.00986859	-0.00312556	-0.00626264	YALE-NS-0648	0.12709233878886256	0.36127	other	-0.503055	1.9372536505361933	-1.26555	0.415273
246_2_490	-0.000711137	0.00479196	0.000279773	YALE-0057	0.2401634833074956	0.6837105189081941	whorl_high	0.9245351281457068	0.6366897274787215	0.5317409911815654	0.272878
1849_1_480	-0.0101603	0.00812589	0.00107432	YALE-NS-0467	-0.533357	-1.52211	other	-1.10428	-0.720205	-0.391948	0.237612
745_22_480	-0.00953264	0.00774848	0.000987041	YALE-NS-0522	-0.306103	-0.874059	other	-1.16085	-0.604034	-0.809266	0.370787
AAGAGGATGTACGCGA-1_YALE-NS-0928_3	-0.0236453	0.00461639	-0.022386	YALE-NS-0928_3	-0.258255	-0.73761	other	0.4450313528458299	1.4471354175896058	-1.27989	0.672718
712_23_490	0.002948	0.00721248	0.000963327	YALE-0254	-0.0863794	-0.24748	other	0.18580989539970624	0.5272295078215599	0.1255298904108567	0.26495
CCAATAGATTTCATCT-1_YALE-NS-1206	-0.0186259	-0.0311108	-0.000149727	YALE-NS-1206	0.2888377591661637	0.822513	whorl_high	-0.0699566	1.6062368866471528	0.059422	0.295683
1875_68_481	-0.00223051	0.00259133	-0.0011379	YALE-NS-0701	-0.0145635	-0.0426853	other	-0.041775	0.1472778162438531	0.9936111921082622	0.218397
309_42_481	-0.00594726	0.00533666	-0.00326789	YALE-NS-0798	0.21387797790748586	0.6087530933593643	whorl_high	-0.471266	1.3994767399208117	0.04801	0.216133
884_57_481	0.00708857	-0.00714287	-0.00136506	YALE-NS-0869	0.3224565814353891	0.9183827720086362	whorl_high	0.4903382764519771	1.5452708526045689	-0.815027	0.433798
133_69_491	-0.00165884	0.0058041	0.000666373	YALE-0298	-0.0488572	-0.140479	other	1.829067509876259	-0.994543	0.047503570040178064	0.363178
267_41_491	-0.0144118	0.00945126	0.00129373	YALE-NS-1093	-0.21878	-0.625042	other	-1.20186	-0.954961	-0.0737271	0.341981
754_84_491	0.00995832	0.013479726411192869	0.016832986953082028	YALE-NS-0700	0.28451534158279124	0.810187	whorl_high	0.6626410566303218	0.084753	0.5642673898819066	0.316721
TGGGTGTTAAGTAGAA-1_YALE-NS-0691	0.000979577	9.717085075842425e-05	0.021304726536574496	YALE-NS-0691	0.22253484281706393	0.63344	whorl_high	0.9194614463486585	-0.938039	1.0500463824553918	0.508139
1065_22_481	0.011796842187070809	-0.0049411	-0.0091582	YALE-NS-0714	0.1282149510256817	0.36447093625167337	other	-0.159025	2.379458816934479	-0.178469	0.613329
TGACCCACGTTAGACA-1_YALE-NS-0934_4	-0.00414383	-0.0098448	0.0157107	YALE-NS-0934_4	0.18615261605272915	0.5296896812082128	other	0.7476672794601638	-0.792742	0.43735805512281295	0.841059
691_3_490	0.000900461	0.00383465	-2.43331e-05	YALE-0057	0.32264193727149054	0.9189113445459788	whorl_high	0.10233063484969561	0.20598692383919817	-0.10261	0.26413
1105_44_481	-0.0173669	0.010996828392421146	0.00128057	YALE-NS-0798	-0.287951	-0.822295	other	-1.47242	-1.06344	-0.417724	0.402556
995_50_491	-0.0105655	0.00901621	0.00129269	YALE-NS-1166	0.0577643	0.16356939044263366	other	0.22989252038001579	0.0859136	-0.378364	0.343732
1375_45_491	-0.0122232	0.00847901	0.00174727	YALE-NS-1115	-0.128278	-0.36696	other	-0.57388	-0.75755	-0.32764	0.145552
655_4_491	-0.00329335	0.00542167	-1.13488e-05	YALE-0279	-0.227565	-0.650095	other	-0.983242	-0.141095	1.7079590001463087	0.28407
336_4_481	-0.00520979	0.00590919	0.00138756	YALE-NS-1050	-0.310813	-0.88749	other	0.0969659	-0.535831	0.3254421849372017	0.319848
725_58_491	0.00278643	0.00272706	-0.00265012	YALE-NS-1157	0.2577409998698949	0.7338356874757683	whorl_high	-0.661932	0.17792683174848448	-0.175852	0.258388
TCACAGGTTATTGGGC-1_YALE-NS-1029	-0.0107079	-0.0137482	0.00389427	YALE-NS-1029	0.32694862383222745	0.9311925669278951	whorl_high	0.21607062054845502	0.6578303406249993	1.2607904944878578	0.126786
1439_56_481	-0.00300046	0.00485528	0.000243711	YALE-NS-0869	-0.286018	-0.816781	other	-1.46585	-0.371134	0.0818869	0.338302
495_83_480	0.000739776	0.00378644	0.000589027	YALE-NS-0640	0.20186858379875205	0.5745063383096541	whorl_high	-0.337113	-0.0592769	-0.210023	0.304498
416_63_490	-0.000582391	0.00551279	0.000611065	YALE-NS-0814	0.15099869805363997	0.42944252403673916	other	0.8334125320893553	0.0662578	0.16511822085868763	0.285067
785_32_491	-0.0154129	0.010283777076129456	0.00141341	YALE-NS-0932	-0.134423	-0.384485	other	-0.916568	0.047835061564267166	-1.03849	0.340772
325_83_491	-0.0133453	0.00924693	0.00212552	YALE-NS-0700	-0.622626	-1.77667	other	-1.61848	-0.868536	-0.593321	0.296513
371_51_490	-0.00540873	0.0058724	0.000812164	YALE-0263	0.17938782895246913	0.5103987823761424	other	1.0188838094972468	-0.278138	0.7197011251377674	0.260483
272_71_481	0.0030756	0.00954011	-0.0173859	YALE-NS-0701	0.131383	0.37350588507945165	other	-0.691895	0.8979026842831577	-0.429871	0.676061
ATACTTGTTCTCGAGC-1_YALE-NS-0691	0.000364425	-2.16518e-05	0.022045841420962206	YALE-NS-0691	0.1020112141792672	0.28974668713126217	other	1.0505177276203537	-0.913454	-0.0237395	0.525653
1863_57_490	0.00860689	-0.00367309	0.00627604	YALE-0238	-0.182431	-0.521386	other	0.12425618052716123	-0.830957	-0.782047	0.246854
517_57_491	-0.0138286	0.00970963	0.0013536	YALE-NS-1157	-0.14246	-0.407402	other	-0.751571	0.16100890122104658	-0.499638	0.30494
154_68_491	-0.0139729	0.0099419	0.00144475	YALE-NS-0843	0.2953540343286668	0.8410954181601903	whorl_high	0.33169528804712267	-0.425513	0.4601474816788715	0.189799
395_85_480	-0.0106618	0.00841581	0.000862268	YALE-NS-0640	0.0949513	0.2696142964797808	other	-0.855108	-0.962413	-0.794168	0.0982804
324_10_490	-0.00904237	0.00792124	0.000818513	YALE-0168	-0.0198436	-0.0577421	other	-0.449231	-0.554411	1.6971635525761457	0.373986
755_19_491	-0.0134892	0.00947616	0.00121181	YALE-NS-1052	-0.14201	-0.406119	other	-0.196885	-0.615383	1.113560322091245	0.117805
594_69_491	0.00394055	0.0052578	0.00306039	YALE-0298	0.6212756726214452	1.7705143722684313	whorl_high	1.1757014303654079	0.8450696636168991	0.6540841590134582	0.346514
1741_22_481	-0.00874	0.00763481	-0.00103066	YALE-NS-0714	-0.365515	-1.04348	other	-0.329896	1.5630383049529593	1.888150022418414	0.287431
406_5_481	-0.0153108	0.010331954915323918	0.00148233	YALE-NS-1050	0.23213472192843984	0.6608151903169597	whorl_high	0.46661268820569857	-0.143729	0.5403621641841057	0.255086
14_59_481	0.00483123	-0.000918158	-0.000280184	YALE-NS-0869	0.27969362758722704	0.796437	whorl_high	-1.03619	-0.187795	-0.272581	0.373945
765_35_481	-0.0188725	0.011350708401922928	0.00169874	YALE-NS-0751	-0.547105	-1.56131	other	-1.05516	-1.1362	-1.47714	0.597636
484_84_480	-0.00575676	0.00646387	0.000642409	YALE-NS-0640	-0.0775986	-0.22244	other	-0.786672	-0.830221	-0.0350666	0.268247
ATGGGAACGGAAGCGG-1_YALE-NS-0928_2	-0.00169522	-0.000814351	-0.0220186	YALE-NS-0928_2	0.016028213153883683	0.044552071325139844	other	-0.271116	2.0581101421287404	-0.472131	0.469299
637_84_491	0.010190642817369488	0.0132484	0.016859894410658573	YALE-NS-0700	-0.0487737	-0.140241	other	0.4243239157104193	-0.368554	0.012622541424714868	0.321505
GCATGCTAATAACGAT-1_YALE-NS-0909	-0.0179897	-0.00940476	0.015047820316942176	YALE-NS-0909	0.0823157	0.23358166848162523	other	1.1655167825354549	-0.186649	-1.38857	0.19189
TGAGCGGAAAGTGTTC-1_YALE-NS-0934_4	-0.00498058	-0.00936448	0.016041	YALE-NS-0934_4	0.27130928033121454	0.7725278623846301	whorl_high	1.0524920829549569	-0.0444267	-0.354646	0.886617
219_3_481	0.011481185348964513	0.00158566	-0.00314645	YALE-NS-1050	0.1149494539420268	0.3266421977555168	other	1.1543868309721697	0.9496820742305087	-1.2122	0.268949
101_39_480	-0.00492943	0.00625645	0.000677019	YALE-NS-0566	-0.189854	-0.542555	other	-0.442298	-1.02516	-1.70077	0.271163
815_46_491	0.0143804	-0.00283998	0.000431061	YALE-NS-1115	0.1568930667241289	0.44625128209757386	other	1.5251562910474161	-0.514356	0.6594626312627672	0.159261
432_81_491	-0.00617369	0.00661144	0.000982318	YALE-0043	-0.672489	-1.91887	other	-1.77189	-1.17076	-0.963505	0.274729
775_61_481	0.0176967	-0.00265171	0.00460297	YALE-NS-0934	0.3479211706474895	0.9909992205398804	whorl_high	1.5298018417272052	-0.451229	-1.22776	0.27819
811_85_480	0.00237813	0.010209248591260047	-0.0155584	YALE-NS-0640	-0.070774	-0.202979	other	-0.936095	0.0998574	0.0882262	0.527939
1324_65_491	-0.00328139	0.00638225	0.00061138	YALE-NS-0843	0.6012609767982526	1.7134391877049693	whorl_high	1.1201124130528792	0.0517113	1.7158147390550293	0.348478
323_56_481	-0.00235366	0.00255778	-0.000565207	YALE-NS-0869	0.17610101190527166	0.5010258850185045	other	0.10599919502162264	0.6973948866106967	0.26289248673977633	0.279116
1232_75_491	0.0038456	0.011731337819758169	0.00798129	YALE-0035	-0.0115732	-0.0341579	other	0.5580179404039631	0.18519143681880368	0.8118548086796759	0.272014
589_34_481	-0.018324	0.011118793759546976	0.00163305	YALE-NS-0751	-0.148404	-0.424354	other	-1.24003	-0.779992	-0.862243	0.610006
549_30_481	0.00912666	0.00194069	0.000819656	YALE-NS-0736	0.2487393938026442	0.7081661328547798	whorl_high	1.750409975873141	0.20275389518839415	0.8088969899774213	0.300887
833_89_480	-0.0121518	0.00872356	0.000827278	YALE-NS-0648	0.1315205672632377	0.3738974425808807	other	-0.411069	0.7786506935266698	0.9170910695200282	0.083712
754_91_491	-0.00712831	0.00753162	0.000781454	YALE-0050	0.013863979864017426	0.0383804	other	-0.356465	-0.745402	-0.936618	0.341805
GGACCTACGGTAACGT-1_YALE-NS-0943	-0.000464146	-0.00748383	0.00353278	YALE-NS-0943	-0.206906	-0.591182	other	0.1820782617324574	-0.104231	-0.646819	0.319747
247_31_490	0.012148513177215709	-0.00595602	0.00656451	YALE-0075	-0.00352373	-0.0112035	other	0.48662497992029824	-0.367055	-1.35775	0.23018
772_11_480	-0.0093669	0.00778556	0.00115356	YALE-NS-0661	-0.207374	-0.592516	other	-0.886418	-1.31706	-1.38923	0.202581
1677_70_491	-0.00838704	0.0081586	0.00110369	YALE-0298	-0.135706	-0.388144	other	0.20581437729595833	-0.897751	0.16947494852348494	0.328265
1367_19_490	0.00374055	0.00615851	0.000781993	YALE-0254	0.19802307293720822	0.5635402339979874	whorl_high	1.1572502659533253	-0.0768972	0.36887198493678347	0.301768
593_83_491	-0.00530775	0.0110791	0.00374098	YALE-NS-0700	0.0484124	0.1369009502970164	other	0.8650668383330617	0.22119536413501542	-0.361938	0.29888
101_60_491	-0.00253607	0.00287406	0.00298872	YALE-NS-0639	-0.356206	-1.01693	other	-0.446175	-0.850487	-0.782851	0.297103
939_16_481	0.00453271	-0.00472956	-0.00182083	YALE-NS-0705	0.18494941089892766	0.5262585445660385	other	0.5016749220727404	1.4602868744614723	0.5480619611616921	0.180481
1893_24_490	-0.00738287	0.00733943	0.000675098	YALE-0067	0.10191239149924314	0.2894648780669998	other	0.9710127152392595	0.5922695324955634	-0.19496	0.258844
1935_29_481	0.011052	-0.00442732	0.00559898	YALE-NS-0736	0.3614645660385189	1.0296204315933712	whorl_high	0.6192298071637652	-0.548125	0.033875073157482956	0.227539
1207_46_480	7.892731576733426e-05	0.00363531	-0.000124887	YALE-NS-0578	0.3483152110913302	0.9921228914293283	whorl_high	-0.227706	0.9425325461559523	0.9205486930290453	0.337499
744_62_491	0.022009514510594352	0.00255855	-0.0093299	YALE-NS-0639	0.5928812953877003	1.6895431531453995	whorl_high	2.103723265251317	1.03773	0.875829	0.427395
697_39_491	-0.00925016	0.00768294	0.00107222	YALE-NS-1093	-0.636623	-1.81659	other	-1.58846	-1.35262	-1.00111	0.364606
2218_78_481	-0.0161937	0.010457737213082902	0.00134386	YALE-NS-0840	-0.437436	-1.24858	other	-1.07273	-0.914971	0.7600230683385344	0.175977
568_5_491	0.00167265	0.00379664	0.000503874	YALE-0279	0.057646114252486225	0.16323233543358287	other	-0.383622	-0.0983101	-0.132307	0.312886
829_59_490	-0.0147976	0.00983926	0.00128476	YALE-NS-0770	-0.463821	-1.32382	other	0.7031852871444613	-0.36321	1.0470940833923639	0.339684
1375_84_480	-0.0125358	0.0089749	0.00109659	YALE-NS-0640	-0.309338	-0.883284	other	-1.09928	-0.846751	0.4901123802505258	0.120522
83_53_481	0.00980593	-0.0107259	-0.0113011	YALE-NS-0856	0.5520595788268603	1.573133339701848	whorl_high	0.4195845990740254	2.42428	1.6860604268661392	0.57457
743_32_491	-0.00817079	0.00774976	0.000408568	YALE-NS-0932	0.11581203540416718	0.329102	other	0.5923872853635572	0.8717891269308998	0.8619784159408809	0.343886
2506_58_490	0.00732169	-0.00309797	0.00574886	YALE-NS-0770	0.21118781182281565	0.6010816439831017	whorl_high	0.6013660755447694	0.5242723927389039	0.31479183172095915	0.256949
1056_1_491	-0.000353874	0.00293298	0.00202633	YALE-0279	-0.280787	-0.801865	other	-0.997566	-0.59361	-1.01237	0.32358
491_7_480	0.015473620418053204	0.00329049	-0.00927953	YALE-NS-0479	0.6307025717555275	1.7973967197540928	whorl_high	1.6506822311798348	1.4118333354693882	2.103700423119813	0.641524
1268_1_481	-0.000327065	0.00945361	-0.00326025	YALE-NS-1050	0.5410033069830119	1.5416045689602902	whorl_high	1.0920827253220275	2.3886063761475915	-0.435754	0.186413
770_27_480	0.00289444	0.000822481	-0.00231959	YALE-NS-0543	-0.248392	-0.709487	other	-0.503154	1.1158162477264262	0.33750742602181666	0.231672
1314_51_490	-0.00122552	0.0057478	0.00051079	YALE-0263	0.0646375	0.18316934703654014	other	1.1175693508691342	0.5966929415576895	-0.350093	0.340989
905_97_491	-0.00737002	0.00754734	0.000981844	YALE-0054	0.0551944	0.1562408952079589	other	-0.00342377	-0.637715	-0.485215	0.361222
13_68_480	0.00402608	-0.0012506	0.000129909	YALE-NS-0618	0.23060791419029922	0.6564612478830048	whorl_high	0.700306	1.0735197227521356	-1.61051	0.355982
1233_33_491	0.019457368756801773	0.000555545	-0.00220472	YALE-NS-0932	0.8145410760185046	2.3216423367432655	whorl_high	1.2450061980248546	2.2619820565330504	1.8536491131706156	0.297519
923_7_480	0.0161431	0.00306984	-0.00957341	YALE-NS-0479	0.5311159140065377	1.51341	whorl_high	1.6828283801411885	2.7162913052439994	-0.799116	0.670671
1724_71_481	0.012963067904465195	-0.0181611	-0.0118063	YALE-NS-0701	0.7223476586621844	2.0587377011878845	whorl_high	0.27873959793392367	2.6629718057538794	-0.116346	0.932638
978_57_490	0.0023451	0.00356445	0.000260569	YALE-0238	-0.0443059	-0.1275	other	0.5404775789131329	-0.956026	-0.515087	0.293117
1579_72_491	0.00415372	0.012079351815138105	0.00825133	YALE-0035	-0.313647	-0.89557	other	1.1879285356750573	-1.35981	1.0434490721236258	0.279645
1528_60_481	0.0172373	-0.00205102	0.00392522	YALE-NS-0934	0.37919138366683935	1.0801713566135165	whorl_high	2.4419851488247506	0.055072430338185485	0.0773449	0.259757
CTGCAGAGAATCAGAG-1_YALE-NS-1114	-0.0203398	-0.00572656	-0.00937159	YALE-NS-1114	-0.101705	-0.291184	other	-0.133482	-0.0690915	-0.376138	0.251561
1246_96_491	-0.00489142	0.00639405	0.000887786	YALE-0054	-0.295131	-0.84277	other	-0.521367	-1.27596	-0.380295	0.281811
797_17_491	0.00213349	0.00505037	0.000128924	YALE-NS-1031	0.6333636458437106	1.8049852085356264	whorl_high	2.199879177401863	1.2731450209196422	1.73735	0.181969
964_94_491	-0.00886554	0.00790862	0.00083944	YALE-0054	-0.241674	-0.690327	other	1.2321717350417205	-0.938559	0.21958	0.319695
87_43_481	-0.00227595	0.00368849	-0.0028284	YALE-NS-0798	0.12254141849983666	0.3482919286414664	other	-1.29887	0.9106944727751702	-0.768253	0.253252
1040_33_491	0.019802533508229567	-0.000631919	-0.00243202	YALE-NS-0932	0.6650548843747429	1.8953579678411856	whorl_high	1.6185839063754799	1.2488812298259475	1.0535988021767553	0.254046
129_48_481	-0.00953339	0.0085056	0.00130836	YALE-NS-0854	-0.0479543	-0.137905	other	0.1523138032268044	-0.54988	-0.351635	0.299084
2437_29_480	-0.000952118	0.00422639	0.000154658	YALE-NS-0543	-0.103522	-0.296366	other	-0.601318	0.9504817874249831	-0.341183	0.309733
AGACCATGGGATACAA-1_YALE-NS-0928_3	-0.00894726	0.00182705	-0.0225458	YALE-NS-0928_3	0.32981535061212514	0.9393675080562075	whorl_high	0.866106	2.367828474254984	0.6079895769918463	0.631633
212_66_480	-0.0130133	0.00952735	0.00144511	YALE-NS-0602	-0.285934	-0.816542	other	-0.274832	-0.209468	-1.53761	0.146281
36_29_490	-0.0122394	0.012146010074931528	0.00252688	YALE-0075	-0.195775	-0.559439	other	-0.359025	-0.505672	-0.897109	0.116506
137_63_490	0.011542946579131278	5.485371324373096e-05	0.00283599	YALE-NS-0814	-0.037602	-0.108383	other	-0.20905	-1.1003	2.0203957236061316	0.121716
581_33_480	-0.00546681	0.00624816	0.000707034	YALE-NS-0560	-0.204654	-0.58476	other	-0.478352	-0.488475	0.4398032234244136	0.274987
460_63_490	0.012153565616919593	0.00140957	0.00261275	YALE-NS-0814	0.41362282723961374	1.1783582595803515	whorl_high	0.9982717127117031	-0.312562	0.0375332	0.14052
768_52_481	0.00919304	-0.0110494	-0.0113841	YALE-NS-0856	0.45945516106288786	1.309056669141307	whorl_high	0.7386823285328166	2.9173106824507604	-0.369428	0.713665
503_93_491	-0.0120202	0.00866488	0.00122418	YALE-0054	-0.702764	-2.0052	other	-1.97204	-1.28272	-0.606577	0.173144
636_20_481	-0.0160686	0.010126966521339063	0.0014499	YALE-NS-0714	-0.338806	-0.967316	other	-1.14286	-1.21507	-0.85375	0.178124
AGGTTTCACACACCTT-1_YALE-NS-0934_4	-0.00568493	-0.008541	0.0161001	YALE-NS-0934_4	0.24400213917460192	0.6946570750800262	whorl_high	0.7519952716198898	-0.862511	-0.411539	0.624404
1228_26_491	-0.0142133	0.00931879	0.00125962	YALE-NS-0908	-0.249502	-0.71265	other	-1.14536	-0.931599	1.3720410306920765	0.144864
CGTCAGTTTATCGTCT-1_YALE-NS-0928_3	-0.015501	0.0036964	-0.0221312	YALE-NS-0928_3	0.014614374994635776	0.0405203	other	0.14311282301300537	1.986269323951416	-0.444103	0.687782
806_61_480	-0.00703352	0.00611744	0.0022512	YALE-NS-0602	-0.390077	-1.11352	other	-0.598257	-0.211387	-0.664537	0.281447
794_75_480	-0.00979102	0.00781103	0.00117175	YALE-NS-0629	-0.245141	-0.700214	other	-1.10985	-0.732905	-1.15987	0.355903
750_46_491	0.00518984	0.00288521	-0.000506819	YALE-NS-1115	0.7749980373281223	2.2088788827596977	whorl_high	2.027934908780066	1.342689373162385	0.3966392993993193	0.275011
843_60_490	-0.00351686	0.00666644	0.0005032	YALE-NS-0770	-0.301574	-0.861143	other	0.11509320501504024	-0.535066	-0.842445	0.242088
825_25_490	0.012516766780040904	-0.00213187	0.000554413	YALE-0067	0.0535525	0.15155859136393396	other	0.8740913499128732	0.860222	-0.630108	0.127163
805_18_490	-0.00532637	0.0062224	0.000955316	YALE-0253	-0.298669	-0.852858	other	-0.874931	-1.4854	-0.233896	0.279116
173_72_480	-0.00408781	0.00549913	0.00034323	YALE-NS-0629	-0.144928	-0.41444	other	-0.626156	0.0799374	0.13900379631651077	0.365139
1626_20_481	0.00858027	-0.00263732	-0.00865972	YALE-NS-0714	0.16647567351372855	0.4735776554757651	other	-0.352827	2.4259847885579644	-0.304008	0.424712
1447_45_491	-0.0157036	0.010004606607422693	0.00134178	YALE-NS-1115	-0.28313	-0.808547	other	-0.452536	-1.07441	-1.68843	0.334482
17_28_491	-0.014956	0.009207	0.000863096	YALE-NS-0908	-0.154225	-0.440952	other	-0.829893	-1.24524	0.4439266544163967	0.186738
953_53_480	-0.000986577	0.00310522	-4.30544e-05	YALE-NS-0591	-0.299956	-0.85653	other	-0.482963	0.23429802629557744	-0.297756	0.310989
201_29_490	-0.00517702	0.00684765	0.000646623	YALE-0075	-0.225109	-0.643091	other	-1.28568	-0.195832	0.29197054615465795	0.28299
745_81_491	-0.012409	0.00877903	0.00122167	YALE-0043	-0.529344	-1.51067	other	-1.08514	-0.974512	-1.14906	0.353305
1680_19_491	-0.00641248	0.014927951697547504	-0.0114188	YALE-NS-1052	-0.301344	-0.860486	other	-1.14688	-0.249401	0.49967867542521444	0.662911
290_26_490	-0.00737743	0.00688339	0.000665878	YALE-0067	-0.296654	-0.847111	other	-0.826596	-0.993476	-0.863278	0.36737
51_26_481	-0.0167933	0.010551642621284264	0.0014928	YALE-NS-0720	-0.328866	-0.938971	other	-1.31355	-0.471294	-0.579828	0.16362
290_23_491	-0.00545356	0.00541863	0.00056526	YALE-NS-0965	-0.0512581	-0.147326	other	0.00830815	-0.38988	0.0289279	0.265799
652_20_490	0.00304621	0.00565653	0.00083918	YALE-0254	-0.202007	-0.577211	other	1.1590249918720825	-0.425221	0.7733020748243775	0.28227
