## Supplemental File # 7 for "Multicellular Spatial Programs Define the Histopathological Architecture of Meningioma" (part 2 of 3)

### Sheet: whorl_phate_pseudotime_source_d (continued)
spot_id	PHATE1	PHATE2	PHATE3	YaleID	whorl_score	whorl_score_z	whorl_call	NMF_2_score	NMF_4_score	MP_18_score	dpt_pseudotime
1149_22_490	0.021698901265944523	0.00502394	0.00532882	YALE-0254	0.2089992381422143	0.5948405675333507	whorl_high	1.1251286187105844	1.464097282763393	0.5177774785424547	0.290644
562_32_491	-0.0026468	0.00502948	-0.000263502	YALE-NS-0932	0.0985236	0.27980111054745493	other	0.39041321791026395	0.7568061664771693	-0.0799175	0.336853
CTATCGACGAAATACA-1_YALE-NS-0691	0.00221985	0.000884832	0.018905173931470905	YALE-NS-0691	0.1835138240054196	0.5221647333171604	other	0.7921578127699246	-0.480305	-0.0341878	0.417569
514_5_490	-0.00252877	0.00911468	0.00203052	YALE-NS-0646	0.10477985488062977	0.29764191973515064	other	-0.117959	-0.646715	2.703651631461677	0.363193
369_94_491	-0.00602067	0.00675408	0.000768626	YALE-0054	-0.471302	-1.34515	other	-0.183396	-0.50215	0.6154792315924936	0.312377
533_27_481	-0.0170144	0.010523440803246645	0.00151742	YALE-NS-0720	-0.596922	-1.70338	other	-1.21351	-0.856965	-0.670036	0.207925
600_56_480	-0.0110132	0.00836781	0.00118439	YALE-NS-0590	-0.27059	-0.772787	other	-1.4192	-0.646158	-1.33631	0.12025
419_19_480	0.00101427	-0.00071792	-0.000940646	YALE-NS-0652	0.1855091122196456	0.5278546245895667	other	-0.120889	1.3570714047220083	0.7731266845465395	0.164437
994_56_481	-0.00491097	0.00558072	0.000528664	YALE-NS-0869	-0.170391	-0.487052	other	-0.708197	-0.549258	-0.332428	0.254802
1222_56_481	-0.00349165	0.0036277	0.00519279	YALE-NS-0869	-0.610046	-1.7408	other	-0.916107	-0.926088	-0.133571	0.323126
62_9_491	-0.0119927	0.00876765	0.00453188	YALE-0276	-0.409261	-1.16823	other	-1.15357	-1.26399	0.10503890391016314	0.217653
AACAGGAAATCGAATA-1_YALE-NS-0934_4	-0.00496249	-0.0090871	0.015884389147933158	YALE-NS-0934_4	0.0819061	0.23241374004831203	other	0.9299281713764879	-0.865081	-0.890775	0.780574
1937_62_490	0.011625668706699276	0.00251659	0.00301422	YALE-NS-0814	0.13888429364227078	0.39489631490304355	other	0.3702089334785818	-0.518885	1.2305073060909564	0.12623
1853_52_490	0.017305976575965113	0.00173686	0.00254451	YALE-0263	0.30222361404180353	0.8606851502982305	whorl_high	1.2873404168585565	0.6247586625572936	2.184456040567112	0.289641
1215_74_491	-0.000225381	0.00153917	0.00731064	YALE-0035	-0.180372	-0.515516	other	-0.30653	-1.11667	-0.586315	0.346697
812_80_481	-0.0145066	0.00962083	0.00131593	YALE-NS-0840	-0.503133	-1.43592	other	-1.04806	-1.30604	-0.765847	0.318747
495_73_481	-0.00068285	0.002707	0.00128119	YALE-NS-0964	0.15583477050323652	0.4432333770210324	other	0.00441097	0.1045548887779016	-1.27933	0.289247
ATAGACGAAGAGAAAG-1_YALE-NS-0909	-0.0196783	-0.0117726	0.015787	YALE-NS-0909	0.0459971	0.13001320762081353	other	1.342771208499878	-0.000941221	-0.0779373	0.320725
1142_15_480	-0.0017618	0.00377649	-0.000443345	YALE-NS-0661	-0.216575	-0.618755	other	-0.535975	0.2847070041049421	-0.218187	0.371436
15_4_480	-0.00696926	0.00615687	0.000316276	YALE-NS-0467	-0.518031	-1.47841	other	-1.23312	-0.801407	0.0456908	0.3825
1722_7_480	0.00733703	0.00480289	-0.00511833	YALE-NS-0479	0.6230960789026547	1.775705559054299	whorl_high	1.3217683232462547	1.2859888306734317	0.8364900162046612	0.134629
437_32_481	0.014058449348081096	0.00118209	0.00123884	YALE-NS-0736	0.6219678967418176	1.7724883627691388	whorl_high	1.5354750058792312	0.4327195320595504	1.165407795405351	0.159061
414_52_491	0.00116483	0.00405645	0.000711786	YALE-NS-1166	-0.108631	-0.310934	other	0.4739195883605564	-0.54002	-0.74176	0.28315
47_51_491	0.011961201432692576	-0.000596318	0.00137711	YALE-NS-1166	-0.0847587	-0.242858	other	0.5265614135583946	-0.575541	0.17086430784546403	0.131665
1198_91_491	-0.00854468	0.00752477	0.00072954	YALE-0050	0.00542758	0.014322628519026423	other	-0.110728	-0.998494	-0.0266855	0.371967
76_52_491	-0.00112471	0.00553506	0.00160953	YALE-NS-1166	0.13680189347662225	0.3889580096277943	other	0.41404021015250536	-0.772589	0.024173758475871027	0.321925
793_23_481	0.00635816	-0.00140392	-0.00801313	YALE-NS-0714	0.23391952990454967	0.6659048627030254	whorl_high	-0.309527	1.039824781219684	-0.665523	0.264919
1507_80_481	-0.0158034	0.010143634413436157	0.00141987	YALE-NS-0840	-0.456519	-1.30299	other	-0.90728	-0.55763	-0.786434	0.177642
789_50_491	0.00765425	-0.000656172	0.00236532	YALE-NS-1166	0.1570445391964114	0.446683	other	0.48110870243881165	-0.537358	-0.966628	0.190118
2074_78_481	-0.0162329	0.010451128162891237	0.00144893	YALE-NS-0840	-0.190625	-0.544754	other	-1.1269	0.022299852572242693	0.7430205061830975	0.162895
GTCCGGCTGAATTGCG-1_YALE-NS-1206	-0.0180346	-0.0302443	2.5251408961881225e-06	YALE-NS-1206	0.3696977516283383	1.053098709316666	whorl_high	0.10552792453499076	1.2731457605412542	0.382431	0.173507
225_24_491	-0.01566	0.010231131696869353	0.00142065	YALE-NS-1052	-0.410619	-1.1721	other	-1.32605	-0.561798	-0.139459	0.22571
330_9_490	-0.00543588	0.0063326	0.00124242	YALE-0168	0.27896192704222733	0.7943506383732564	whorl_high	1.0113373824262095	-0.456018	-0.250657	0.35929
905_20_491	-0.0107477	0.0089966	0.00172612	YALE-NS-1052	-0.20506	-0.585917	other	0.5500025199005706	-0.680677	6.466566547420437	0.316134
208_55_480	0.00531944	-0.00455815	-0.00164968	YALE-NS-0591	-0.0759433	-0.21772	other	-0.359226	1.0746477144471016	-0.474797	0.243575
768_62_490	0.016457697076483795	0.00177274	0.00645088	YALE-NS-0814	0.0149147	0.0413766	other	0.23116787417047394	-0.307356	1.0724434330797368	0.172761
353_45_490	-0.00891663	0.00749307	0.000892972	YALE-NS-0352	-0.0776278	-0.222523	other	-0.97826	-0.929095	0.00109731	0.307996
1137_51_490	-0.000777932	0.00545761	-0.00308517	YALE-0263	0.037563348353252625	0.10596303789495452	other	-0.70678	-0.0908266	1.5681451943934126	0.215865
CTATAAGAGCCAATCG-1_YALE-NS-0928_8	-0.0363641	-0.00115909	-0.0206513	YALE-NS-0928_8	0.17580500364012797	0.5001817689492606	other	-1.40331	-0.379065	-0.346756	0.560782
CACCGCGTCCACTCTA-1_YALE-NS-0934_2	-0.00394089	-0.00960578	0.015658900645918915	YALE-NS-0934_2	0.19717792010752672	0.5611301422251956	whorl_high	0.291182	-0.673399	-0.227155	0.732883
594_94_491	0.00613172	-0.00263857	0.00501222	YALE-0054	-0.217975	-0.622747	other	0.0424428	-0.111369	-0.828558	0.23036
123_26_481	-0.0476803	0.00927124	0.0265599	YALE-NS-0720	-0.627912	-1.79175	other	-1.87092	-1.5281	-1.11264	0.302433
GGATCCGGAATATACT-1_YALE-NS-1114	-0.00921858	-0.0162351	-0.0169434	YALE-NS-1114	-0.121395	-0.347332	other	0.19539202995444427	0.9836315966422663	1.596995097941095	0.517319
2046_38_491	-0.00641454	0.00640935	0.000843082	YALE-NS-1083	-0.244645	-0.6988	other	0.015695206054727885	-1.32085	-0.176532	0.331455
866_3_491	0.00840687	-0.000383033	0.00100777	YALE-0279	-0.533002	-1.5211	other	-0.774644	-0.615276	0.2308629806332895	0.208624
828_54_481	0.011059757528329701	-0.0120552	-0.0121816	YALE-NS-0856	0.3304830189955338	0.9412714738494863	whorl_high	0.8501142980679689	2.3438159200561173	1.5160944553065168	0.728268
501_3_481	-0.00316284	0.00440436	0.000965196	YALE-NS-1050	0.41418879760660077	1.179972216816504	whorl_high	0.49531459802770855	0.6699669245574206	0.44991879689837344	0.380961
GGAGTGCCGCCCTGGA-1_YALE-NS-0856	-0.00669119	-0.0210909	-0.0171783	YALE-NS-0856	-0.0279634	-0.0808971	other	-0.0906101	0.8736954991740398	0.4033870115857447	0.792799
1062_96_491	-0.00811049	0.00726847	0.000941309	YALE-0054	-0.404024	-1.1533	other	-0.876201	-1.02149	-0.676072	0.32273
238_39_491	0.00120196	0.00344162	0.000542523	YALE-NS-1093	-0.483086	-1.37876	other	-1.3742	-1.28046	-1.53106	0.3037
257_76_480	-0.000331643	0.00409205	0.00080931	YALE-NS-0631	-0.385687	-1.101	other	-0.407409	-0.632497	0.1510242109831134	0.285084
957_60_491	0.019087786040053453	0.002482	-0.00658774	YALE-NS-0639	0.6149547514866169	1.7524892299645765	whorl_high	1.4084692939519554	0.8489101524283358	0.1105343537128939	0.38255
590_8_490	-0.00912451	0.00825807	0.00116012	YALE-NS-0646	-0.287263	-0.820333	other	-1.08739	-1.10063	1.4922336584711002	0.201045
288_1_491	-0.00484553	0.00473465	0.00347808	YALE-0279	-0.0541845	-0.155671	other	-0.941973	-0.734721	-1.38767	0.306759
152_20_490	0.014405417930124372	0.00625644	0.00200119	YALE-0254	0.256796	0.7311416271028345	whorl_high	1.5744943881058027	-0.273189	3.5250033177560267	0.148163
191_45_491	-0.0154222	0.010228627505996044	0.00147916	YALE-NS-1115	-0.356802	-1.01864	other	-0.66192	-1.20591	-0.728618	0.262551
397_1_481	-0.0130134	0.00911808	0.00114089	YALE-NS-1050	-0.0976871	-0.279726	other	-0.463685	-0.447688	0.22934568687655574	0.153294
1338_7_480	-0.0041552	0.00662141	-0.000958582	YALE-NS-0479	0.2265738071428252	0.6449573306455249	whorl_high	0.31979385419053513	0.4248316336043579	0.2690085914139837	0.246798
583_3_481	0.020698601422364443	-0.0048391	-0.00720422	YALE-NS-1050	0.4453019518630649	1.2687	whorl_high	1.2587645477856102	1.631604035032179	0.41338775048984006	0.395894
GGGTGGTCCAGCCTGT-1_YALE-NS-0934_2	-0.00537469	-0.00711248	0.015069157782584533	YALE-NS-0934_2	0.2051733024936841	0.5839302851490062	whorl_high	0.32236295068073856	-0.860214	-0.803779	0.404976
650_59_480	0.00491793	0.00458506	-0.00886852	YALE-NS-0599	-0.106703	-0.305435	other	-0.778688	-0.791634	0.453674	0.214045
1363_40_480	-0.0123698	0.00928271	0.000983902	YALE-NS-0566	-0.420732	-1.20094	other	-0.202323	-0.430019	-1.27681	0.190134
243_78_480	0.00251174	0.00367651	0.000540532	YALE-NS-0631	0.0656696	0.1861125745097422	other	-0.239501	-0.580269	0.7287539218904158	0.319784
914_61_481	0.016007012333636363	-0.00206332	0.0037086	YALE-NS-0934	0.34087206847343043	0.9708975506896241	whorl_high	1.7371835921028993	-0.171465	-0.925144	0.196491
1459_9_481	0.00763789	-0.00189527	-0.00846869	YALE-NS-0670	0.45584051654558705	1.298748918037881	whorl_high	0.7527940522410876	2.3440318540427145	0.9034944935834677	0.347928
AACGGCCATCTCCGGT-1_YALE-NS-1114	-0.0110953	-0.0177741	-0.0169998	YALE-NS-1114	-0.196719	-0.562131	other	0.21729470376804874	0.7004652594793841	0.2961658369034623	0.522126
951_91_491	0.00790125	0.00277673	0.000857941	YALE-0050	0.5165837357599041	1.4719681604516766	whorl_high	1.7445146957549171	0.302339	0.45364861685255503	0.348705
1208_60_490	-0.0146033	0.01002	0.00143624	YALE-NS-0770	-0.178376	-0.509822	other	0.7211	-0.555538	0.8497540287904535	0.102738
1673_62_490	0.014446175120321826	0.0022162	0.0049432	YALE-NS-0814	0.3427832320053399	0.9763475466465095	whorl_high	1.4959046936802758	-0.183142	1.3360250654497203	0.16769
1087_3_481	0.0098612	0.00292601	-0.00423177	YALE-NS-1050	0.5713924765801567	1.628264265355852	whorl_high	1.3515824315342069	1.385463055247708	-1.25299	0.247755
186_50_491	-0.0152002	0.00996984	0.00136504	YALE-NS-1166	-0.246156	-0.703109	other	-0.765674	-0.890337	0.43627196656550943	0.301268
227_7_480	0.0169629	0.00244194	-0.00998798	YALE-NS-0479	0.5131996660179294	1.462317931099951	whorl_high	1.583652330357023	1.9583432258487328	-0.549343	0.6486
333_36_481	0.000393066	0.010120106420245334	-0.0123709	YALE-NS-0775	0.7084535396064736	2.0191163441382067	whorl_high	0.0644525	0.6619140763066571	1.6097031123306464	0.479991
463_71_491	0.000752324	0.00429343	0.000482923	YALE-0298	-0.0392064	-0.112959	other	0.9896756128688788	-0.109014	0.7037400082734074	0.2942
254_35_480	-0.0152836	0.00988084	0.00145839	YALE-NS-0565	-0.519134	-1.48155	other	-1.3222	-0.519351	-1.5176	0.342994
70_69_481	0.010428024056188425	-0.0132555	-0.0116001	YALE-NS-0701	0.8091003366853365	2.3061271770653247	whorl_high	0.22106961726302168	2.411298371404659	0.023923139042906914	0.764616
CGGACCTTTACGTCCC-1_YALE-NS-0928_3	-0.0176615	0.00395744	-0.0222124	YALE-NS-0928_3	-0.0937312	-0.268445	other	-0.0610005	0.08931	-0.0512887	0.659359
2067_48_481	-0.0138225	0.00963379	0.00134327	YALE-NS-0854	-0.092611	-0.26525	other	-0.139252	-0.644964	0.6679177446273428	0.24812
745_52_491	0.00511738	-0.001716	0.00732014	YALE-NS-1166	0.0799693	0.22689065526489954	other	0.46208279188063633	0.0946635	0.43896568070378916	0.397001
86_41_491	-0.0165803	0.010305644840143657	0.00150031	YALE-NS-1093	-0.175189	-0.500736	other	-1.63398	-0.897334	-1.67366	0.177184
225_16_491	-0.00762893	0.00753517	0.000841681	YALE-NS-1031	-0.191722	-0.54788	other	0.8242153938613404	0.5768350129474518	0.9047658337139476	0.346709
408_50_490	-0.00213155	0.00464201	-0.00142225	YALE-0255	0.23757000370568432	0.6763147868799598	whorl_high	0.5809178463211403	-0.000242403	0.18801477911008693	0.226833
224_62_490	0.00771377	0.00389697	0.00199164	YALE-NS-0814	0.036718803676387426	0.10355468036956487	other	0.7012097033265784	-0.373256	-0.403788	0.3549
TGAGTAAATTAGCGTA-1_YALE-NS-0934_2	-0.00437544	-0.0102801	0.0163117	YALE-NS-0934_2	0.0583461	0.1652283616397591	other	0.3648231405343453	-0.507393	-0.483126	0.894672
913_46_481	0.017600816579430197	-0.00434419	0.00899463	YALE-NS-0854	0.4740084440407131	1.3505577401194204	whorl_high	1.5300831889758555	0.3666546886922327	2.383131875252006	0.250349
735_54_480	0.00704269	-0.00364718	0.000324417	YALE-NS-0591	-0.0121554	-0.0358181	other	0.24843117865757428	0.8556369502807896	0.9850473475274644	0.334551
802_53_481	0.010717122948901139	-0.0102317	-0.0100307	YALE-NS-0856	0.38648529710618496	1.1009711458992555	whorl_high	0.10508019550870625	1.8173376975655764	0.46293222916986904	0.664816
818_62_490	0.0101317	0.00302877	0.00249323	YALE-NS-0814	-0.00305327	-0.0098619	other	0.5320459347530421	0.21401181971891092	1.4177916955229715	0.171112
364_90_491	-0.0062862	0.00660043	0.000626888	YALE-0050	0.0169624	0.047216	other	0.4349307090046669	-1.02249	0.643151	0.338074
996_62_491	0.021229907573731083	0.0026033	-0.00878836	YALE-NS-0639	0.7135130022461889	2.0335442308522813	whorl_high	1.656562679429019	1.6486755000355413	-0.0741487	0.40584
1788_15_480	0.00526686	0.000440987	-0.00241585	YALE-NS-0661	-0.0277628	-0.0803251	other	-1.29426	0.0554656	-1.17345	0.31712
1249_38_480	-0.0102788	0.00812255	0.000649081	YALE-NS-0566	0.14364506175006156	0.4084724252180021	other	-0.589393	-0.599247	0.5242524301302264	0.115841
CTGGCGATTTACATGT-1_YALE-NS-0934_1	-0.00491353	-0.00932015	0.0161279	YALE-NS-0934_1	0.3780388755804078	1.0768847909657018	whorl_high	0.7328762271517221	-0.258361	0.3739527925778055	0.807362
68_24_481	-0.0152298	0.00928257	0.00132538	YALE-NS-0720	-0.574464	-1.63933	other	-0.795538	-1.06107	-1.31799	0.270004
1612_15_481	0.012144180289384292	-0.0130267	-0.000325062	YALE-NS-0705	0.8784545039666833	2.5039019488028584	whorl_high	1.1595129944380018	1.951840348046508	0.4978364314483598	0.668942
543_24_490	0.00675841	0.000625558	0.00165393	YALE-0067	-0.26545	-0.75813	other	-1.09191	-0.805787	-0.131462	0.133264
CATCGCCCGCGGCCAA-1_YALE-NS-1114	-0.00410262	-0.0119595	-0.0154839	YALE-NS-1114	-0.106426	-0.304646	other	0.47966504389380216	0.9369849655926688	0.578483	0.383692
882_70_481	0.0140922	-0.011011	0.000801126	YALE-NS-0701	0.5108869031901667	1.45572	whorl_high	0.38466173669001086	2.1958549415130895	-0.615809	0.244209
733_72_491	-0.00893051	0.013830135048214579	-0.00826732	YALE-0035	-0.289267	-0.826049	other	-0.803111	-0.226476	-0.214857	0.442671
1005_18_481	0.014989015855195487	-0.0125791	0.000119539	YALE-NS-0705	0.4909058967658912	1.3987435952261644	whorl_high	0.833778	1.1031602881180413	1.626668951191227	0.219877
35_50_481	0.00653986	0.00101666	0.00792479	YALE-NS-0854	0.2068005631868365	0.5885706856434728	whorl_high	2.5371554446520954	-0.296603	1.0629337088989452	0.143404
198_33_481	-0.0111505	0.00845162	0.00123193	YALE-NS-0751	-0.411681	-1.17513	other	-1.11246	-1.46577	-1.01165	0.167298
195_59_481	-0.000734165	0.00140572	-0.000865542	YALE-NS-0869	-0.0961473	-0.275335	other	-0.836164	0.6621558285419519	0.9004657450357082	0.210314
912_39_491	-0.011177	0.00839988	0.00119431	YALE-NS-1093	-0.371837	-1.06151	other	-0.693957	-0.580885	0.014863023640570936	0.328626
465_22_490	0.018349582604497258	0.00675183	0.00354611	YALE-0254	0.13824822311356708	0.3930824555697893	other	1.9574798107166327	1.1293559690600234	0.9030074143540283	0.265278
GCTCCATGAGTGCAGA-1_YALE-NS-0928_3	-0.0174275	0.00392304	-0.0224581	YALE-NS-0928_3	0.32584069068278576	0.9280331140165455	whorl_high	-0.158225	1.145079622819393	0.33716825182588234	0.714213
738_53_491	-0.00711549	0.00718421	0.000768654	YALE-NS-1166	0.5052547787254413	1.4396617832093992	whorl_high	1.6460404404194893	-0.792682	0.013092117966469946	0.269248
1606_32_490	0.013491032812668025	0.000889873	0.000434817	YALE-0075	-0.0174555	-0.0509322	other	1.1185366311637897	0.8210846859007535	-0.293395	0.12908
1640_96_491	-0.00986394	0.00768738	0.00105878	YALE-0054	-0.551389	-1.57353	other	-1.40754	-1.38267	-1.44032	0.188249
559_87_480	-0.00954254	0.00799264	-0.000521883	YALE-NS-0648	0.0302736	0.0851752	other	0.35100193319291517	1.6140347847123682	0.7862323327750078	0.261065
CCTGTAAGACATGATA-1_YALE-NS-0928_2	-0.00853105	0.0017453	-0.02218	YALE-NS-0928_2	-0.00736737	-0.0221643	other	-0.209398	1.5722244534080805	-0.166985	0.603119
235_32_481	-0.00371837	0.00549059	3.152410882566604e-05	YALE-NS-0736	0.3605737717204891	1.0270801856381608	whorl_high	2.264712363655926	0.7828535784468974	1.084741026459185	0.267408
TAATCAACCAAATGGG-1_YALE-NS-0934_1	-0.00384807	-0.00977877	0.015617	YALE-NS-0934_1	0.18935577708774357	0.5388240197400074	whorl_high	0.3954313355312786	-1.34442	-0.515228	0.814674
1056_63_481	-0.0108467	0.00801502	0.00078119	YALE-NS-0934	-0.027605	-0.0798753	other	0.039405350562981674	-0.831711	-1.03284	0.184191
ATTCTCGTCTCTTTAG-1_YALE-NS-1029	-0.0152004	-0.0082909	0.00341814	YALE-NS-1029	-0.20175	-0.576478	other	-0.466848	-0.162103	-0.657164	0.230567
1008_47_491	0.015557915036251447	-0.00368181	0.000294705	YALE-NS-1115	0.5095178725825951	1.4518186938543494	whorl_high	1.1158944655476106	0.9053535688056753	-0.0128491	0.189417
220_97_491	-0.0119599	0.00864092	0.00122748	YALE-0054	-0.358947	-1.02475	other	-0.894319	-0.635747	-0.465213	0.153075
554_30_480	-0.015835	0.00995309	0.00141142	YALE-NS-0560	-0.432381	-1.23416	other	-1.47077	-1.02832	-0.637689	0.193795
223_56_480	-0.00699722	0.00636397	0.00176329	YALE-NS-0590	-0.345274	-0.985761	other	-1.80255	-1.37839	-1.87062	0.319876
581_25_480	-0.00548076	0.00513413	-0.000433925	YALE-NS-0543	0.17112365022774045	0.4868321226504047	other	-0.514457	1.0675619704162054	-0.228804	0.205584
650_18_491	-0.0138492	0.0097141	0.00271195	YALE-NS-1031	-0.372276	-1.06276	other	0.14523369703857614	-1.03038	-1.05787	0.191488
619_21_490	0.014750793844323087	0.00572872	0.00231519	YALE-0254	-0.176989	-0.505868	other	1.1450819585707395	-0.0899475	-0.149205	0.16595
1047_72_480	-0.00760504	0.00673206	-0.000901308	YALE-NS-0629	0.22018145255379443	0.6267284841425842	whorl_high	0.13349925503002663	1.2355332556308916	-0.197299	0.207158
1386_51_490	0.000982885	0.0044456	-0.000288927	YALE-0263	0.3206735216317328	0.9132980848227612	whorl_high	1.2479175174281285	0.1938506984298899	0.1194323846908897	0.282488
408_77_480	-0.00619346	0.0059273	0.00174508	YALE-NS-0631	-0.249513	-0.712683	other	-0.499343	-1.43323	0.5444948664876103	0.31971
462_52_490	0.00917267	0.00352498	0.000643764	YALE-0263	0.22540475130993712	0.6416235763873283	whorl_high	1.1280996337427391	0.7235876102929472	1.2686365857250022	0.168737
TTAATCAGTACGTCAG-1_YALE-NS-0928_2	-0.0259781	0.00411789	-0.0222082	YALE-NS-0928_2	-0.600007	-1.71217	other	-2.45346	0.7858635089123229	-0.230473	0.607006
1416_41_491	-0.00523561	0.00601084	0.000681938	YALE-NS-1093	-0.485364	-1.38525	other	-0.741627	0.7299015551041562	0.0562066	0.267529
1584_20_481	-0.0114123	0.00853585	0.00109833	YALE-NS-0714	-0.43341	-1.23709	other	-1.073	-0.829676	-0.768186	0.176881
GCGTCTCTGCATTGGG-1_YALE-NS-0934_3	-0.00453317	-0.00996668	0.0161332	YALE-NS-0934_3	0.2270422608411725	0.6462932031228685	whorl_high	0.5409634058992815	-0.405968	0.4678288278617037	0.839269
1174_72_480	-0.011907	0.00862531	0.00103539	YALE-NS-0629	-0.611594	-1.74522	other	-0.673016	-0.020443	-1.04223	0.111922
1510_74_481	-0.0071808	0.00688625	0.000196189	YALE-NS-0964	-0.0400761	-0.115439	other	0.0784193	1.234557209975705	-0.489936	0.229152
467_8_481	-0.00103448	0.011491495995022388	-0.0116346	YALE-NS-0670	-0.105287	-0.301397	other	-0.675175	-0.124131	-1.34868	0.558572
1503_61_480	0.00331222	-0.00157428	0.000877337	YALE-NS-0602	-0.0829097	-0.237585	other	-0.158215	0.1378948321071007	-0.676813	0.315236
273_59_480	0.012615114317010151	-0.00255738	0.00131675	YALE-NS-0599	0.12576938446514543	0.35749700249630273	other	0.6533867048203532	-0.120219	0.6393836306561526	0.22292
966_25_490	0.00552991	0.00102091	7.66844616490813e-06	YALE-0067	0.23324447093821354	0.6639798214515761	whorl_high	0.7941798886523943	-0.658926	-0.0141542	0.387082
463_94_491	0.00106614	0.00376572	-0.000162036	YALE-0054	-0.0235721	-0.0683748	other	0.9721782062393216	-0.33947	-1.11011	0.313126
1018_58_490	0.020041775681247792	-0.00496383	0.00349599	YALE-NS-0770	0.2794324149659456	0.7956923117775548	whorl_high	0.799026	0.5923201998078038	-0.0186762	0.25901
1395_50_491	-0.00401854	0.00573231	0.000622984	YALE-NS-1166	-0.221429	-0.632597	other	0.0871984	-0.605904	-0.974542	0.338691
494_36_491	-0.0172759	0.010607056989532437	0.00154012	YALE-NS-1083	-0.489072	-1.39582	other	-0.650979	-1.45616	-1.75862	0.182665
432_35_490	-0.00176222	0.00509514	0.000594446	YALE-0077	-0.420801	-1.20114	other	-0.0349044	-0.701868	1.4381422177744383	0.332412
2001_21_490	0.00863246	0.00344811	0.00162096	YALE-0254	-0.33769	-0.964133	other	0.00881477	-0.893972	0.9562863348448215	0.251144
CGTCAATCTTTAACAT-1_YALE-NS-1206	-0.0288257	-0.0327367	-0.00112902	YALE-NS-1206	-0.191582	-0.547482	other	-0.169036	0.8586969674016145	0.2471685538141769	0.349676
1777_15_481	0.0128458	-0.0131162	-0.000203724	YALE-NS-0705	0.7977233726842603	2.2736839000917697	whorl_high	1.371040244041228	1.5889041353482922	0.6870058984763414	0.689916
2316_58_490	0.011509523692801397	0.000259158	-0.000546395	YALE-NS-0770	0.5661888426754849	1.6134252506571785	whorl_high	0.7396377701498282	1.1134851755602064	0.4275532639852345	0.145382
239_7_480	0.018821172578268125	0.000758952	-0.010481	YALE-NS-0479	0.1508536217063236	0.4290288150614931	other	2.5117822229741984	1.8304293257967805	-0.478411	0.610139
131_50_480	-0.0108088	0.00801267	0.000824089	YALE-NS-0590	-0.124002	-0.354766	other	-1.5624	-0.0235868	-0.505438	0.182129
692_79_481	-0.0140553	0.00881774	0.00121225	YALE-NS-0840	-0.582276	-1.66161	other	-1.12957	-0.811475	-1.23867	0.165088
248_77_481	-0.00763574	0.00707302	0.000737144	YALE-NS-0840	-0.0454393	-0.130733	other	-0.872534	-0.353324	-0.695698	0.346518
1468_52_481	0.0092964	-0.0110679	-0.0119404	YALE-NS-0856	0.6407905545160819	1.8261642555197113	whorl_high	0.3235080887662313	2.3744473447188508	0.4678716421039826	0.714197
75_11_480	-0.0145481	0.00928888	0.00138313	YALE-NS-0661	-0.24769	-0.707484	other	-1.1832	-0.435745	-1.50447	0.166674
966_2_491	0.0020655	0.00298447	0.000877869	YALE-0279	-0.389676	-1.11238	other	-1.11125	-1.72398	-0.89021	0.2667
2_27_491	-0.00413645	0.00616973	0.000612464	YALE-NS-0908	0.3650131286908295	1.0397397394312125	whorl_high	0.7692377460588814	-0.726957	1.3343947385063768	0.255995
GACTAGGCCGTTAGGT-1_YALE-NS-1114	-0.0238917	-0.0048454	-0.00777113	YALE-NS-1114	-0.0799955	-0.229275	other	-0.062308	-0.307896	-1.21404	0.220184
1030_23_490	0.00260774	0.00586122	0.00074019	YALE-0254	0.17523533865428323	0.49855727590206905	other	1.318159955391635	0.13018337470785926	2.7089063809270053	0.267863
96_25_481	-0.0159208	0.0102308	0.00140305	YALE-NS-0720	-0.332675	-0.949834	other	-1.14478	-0.7893	-0.436252	0.291732
1218_62_481	-0.0137614	0.00986244	0.00138551	YALE-NS-0934	-0.108121	-0.30948	other	-0.753455	-0.503634	-1.08491	0.118684
1190_40_491	-0.00717457	0.00682896	0.000901293	YALE-NS-1093	-0.280662	-0.801509	other	-0.6137	0.13203097873274344	-0.0981231	0.272376
579_37_480	0.0065206	-7.19518e-05	-0.00202795	YALE-NS-0565	-0.197354	-0.563941	other	-0.940291	1.412543404726487	-0.386349	0.257197
135_20_491	-0.0122823	0.00822712	0.000996894	YALE-NS-1052	-0.243225	-0.69475	other	-0.310086	-0.988085	0.28511456888061437	0.365565
686_31_491	-0.00239434	0.0055772	-0.000531918	YALE-NS-0932	0.2173622118507751	0.6186889573431215	whorl_high	1.2029482037305785	1.4047625432106376	-0.613234	0.304987
756_55_481	-0.0113457	0.00874113	0.00145487	YALE-NS-0856	-0.0922067	-0.264098	other	-0.451385	0.3717407457973968	-0.270063	0.157827
1554_61_480	0.015609108848651252	-0.0100186	0.00157632	YALE-NS-0602	0.00912564	0.024868258756031103	other	0.2725310738660352	0.3324925618861038	0.6150728348951112	0.280809
TACCTCACCAATTGTA-1_YALE-NS-0928_3	-0.022251	0.00461099	-0.0220834	YALE-NS-0928_3	0.0575164	0.16286232710292484	other	-0.392171	-0.138826	-0.684185	0.633727
1439_96_491	-0.0176999	0.0109484	0.00160425	YALE-0054	-0.469273	-1.33936	other	-1.14897	-0.809442	-1.16122	0.532981
1069_12_481	0.013814871146769114	-0.0115223	-0.000267504	YALE-NS-0687	0.25746430683376464	0.7330466519468716	whorl_high	1.1566745563850769	1.5916564628983538	0.2915536592669623	0.578526
802_61_491	0.00665476	-0.00145746	0.00357076	YALE-NS-0639	0.502742	1.4324964457188711	whorl_high	0.15687474133023202	0.22590225478360312	0.8317895351843684	0.109502
1480_12_481	0.015518339368030145	-0.0138817	0.000602925	YALE-NS-0687	-0.0453873	-0.130584	other	0.9151656792346302	0.6851508534325288	0.5387436908697939	0.458377
1316_28_480	-0.00568392	0.0065961	0.000327347	YALE-NS-0543	0.37401430493472976	1.06541	whorl_high	-0.231356	0.0126244	-0.75921	0.244999
91_96_491	-0.0155977	0.00978328	0.00131798	YALE-0054	-0.451557	-1.28885	other	-1.37725	-1.15521	0.18206578575047533	0.281151
846_56_490	0.00215625	0.00140426	0.00272054	YALE-0238	0.1163463709076131	0.33062573536882794	other	0.6367423366358013	-0.355921	-0.966775	0.247772
327_38_490	0.010842184846948473	-0.00102272	0.00152914	YALE-0083	0.0359129	0.10125659477854532	other	1.2614916473994982	-0.499439	0.33706490523089566	0.128093
147_49_491	0.00390087	0.00260752	-0.00016517	YALE-NS-1115	-0.0148382	-0.0434686	other	0.8670852349586688	0.39558448626569415	-0.724157	0.264036
54_64_481	0.00161493	0.00104791	0.00406764	YALE-NS-0934	-0.470219	-1.34206	other	-0.706221	-0.429657	-1.21921	0.253091
441_54_491	-0.00862073	0.0080409	0.000976363	YALE-NS-1166	-0.222459	-0.635534	other	0.8848542996049934	-0.419025	-0.543961	0.313243
494_53_491	0.0041962	-0.00122802	0.0067374	YALE-NS-1166	0.411439	1.1721311512673231	whorl_high	0.8300145103760984	0.2238640304951739	-0.534716	0.417095
833_91_480	0.0099018	-0.00358298	-0.00880909	YALE-NS-0648	0.6030140651964316	1.7184384065172873	whorl_high	-0.0669779	2.938365863129824	1.1148877477280787	0.519527
599_37_480	-0.0139582	0.00966706	0.00143981	YALE-NS-0565	-0.0209544	-0.06091	other	-1.17949	0.833837	-1.15637	0.344592
763_12_490	0.00907592	-0.00390612	0.00678004	YALE-0183	-0.105133	-0.300958	other	0.6384520609003036	-1.20543	0.19414534842806005	0.242527
329_23_480	-0.0073412	0.010695582537739803	-0.00448426	YALE-NS-0522	-0.445686	-1.2721	other	-1.12649	-0.0771101	-0.305333	0.20489
390_4_481	-0.00171022	0.00447202	-0.00253988	YALE-NS-1050	-0.108292	-0.309968	other	0.6080948836638249	1.803067952058979	0.25165383305140354	0.1956
667_41_491	-0.0145178	0.0102472	0.000574112	YALE-NS-1093	-0.242278	-0.692051	other	-1.13929	-0.827703	-0.482842	0.279267
718_18_480	-0.00780273	0.00702457	0.00056717	YALE-NS-0652	-0.470023	-1.3415	other	-0.45275	-0.692654	-0.787119	0.323623
1548_59_490	-0.0169092	0.010604804780125794	0.00153107	YALE-NS-0770	-0.39272	-1.12106	other	-0.782807	-0.562336	-0.606754	0.280786
1468_50_491	-0.0121318	0.00888131	0.00463642	YALE-NS-1166	-0.343705	-0.981286	other	-0.517868	-1.08812	-0.581507	0.212783
GCTGGGAGCGCGTCAA-1_YALE-NS-0909	-0.0184208	-0.0101337	0.015107323327211538	YALE-NS-0909	0.4821667412896132	1.37382	whorl_high	1.46955	0.8193167247157489	0.974421	0.259125
1753_97_491	-0.0152731	0.010066218290669811	0.00137874	YALE-0054	-0.467974	-1.33566	other	-0.414438	-0.894165	-0.932516	0.360575
275_40_490	0.015316536891818396	0.00426332	0.00214992	YALE-0086	0.39034750619393266	1.1119848679389601	whorl_high	2.248641279663326	0.5976011350402384	2.20641	0.201748
1175_53_480	-0.00491037	0.00613332	0.000839044	YALE-NS-0591	-0.442984	-1.2644	other	-0.763404	-0.96598	-1.32043	0.277975
55_6_481	-0.00292871	0.00537421	0.000858972	YALE-NS-0670	-0.633005	-1.80627	other	-1.34399	-1.33106	-0.872315	0.336547
CGTATTAAGAGATCTA-1_YALE-NS-0848	-0.025457	-0.0179245	0.015849457467724287	YALE-NS-0848	0.6646214558260594	1.8941219753170062	whorl_high	1.2635582695220502	-0.248173	1.3900423075658015	0.312719
430_61_481	0.012459648309685174	-0.00492968	0.00489611	YALE-NS-0934	0.058562958707512325	0.16584686762277376	other	-0.741596	-1.19959	-0.24864	0.234723
1607_7_480	0.0143444	0.00355524	-0.00866441	YALE-NS-0479	0.709934	2.023338433365235	whorl_high	1.3020596594607052	1.84466	-0.232139	0.59785
448_47_480	-0.0078169	0.00713717	0.000416169	YALE-NS-0578	0.23001171174413532	0.6547610789195294	whorl_high	-0.271691	0.9191179569602833	-0.892643	0.341174
442_46_491	0.018400898013570366	-0.00505778	0.000641744	YALE-NS-1115	0.3872319731829146	1.1031004150755117	whorl_high	1.282389789208134	1.2279092927821225	0.5850843142415637	0.241051
378_16_491	-0.0174327	0.010782235595969143	0.00155417	YALE-NS-1031	-0.586518	-1.67371	other	-1.40461	-0.826609	-1.63187	0.418584
853_32_491	0.000471223	0.00460184	-7.92424e-05	YALE-NS-0932	0.38504345038911103	1.0968594837378023	whorl_high	0.8078289664741435	0.1472688293134508	0.5429513330489519	0.278039
1463_41_491	-0.0118175	0.00866063	0.00100967	YALE-NS-1093	-0.236941	-0.676832	other	-1.20594	-0.691242	0.5763871565002516	0.211265
1339_4_480	0.00819989	-0.00697377	-0.00121301	YALE-NS-0467	0.31784176142934595	0.9052228566195221	whorl_high	0.6080363686721434	1.0363973896238363	0.7795874184655549	0.336733
643_28_480	0.000853871	0.00346274	-0.000613287	YALE-NS-0543	-0.229364	-0.655225	other	-0.0852565	-0.237563	-1.23666	0.296776
905_59_491	0.00623839	-0.00138578	-0.00541021	YALE-NS-1157	0.15264059523770032	0.43412466288323026	other	-0.319789	1.479726690648548	0.9742178768715414	0.257525
763_9_481	0.0119984	-0.00502183	-0.0105568	YALE-NS-0670	0.0486427	0.13755748315645566	other	0.12708180748259668	2.262882064508539	-0.116693	0.661763
ATCCAGGATTCGTGAA-1_YALE-NS-0943	-0.00295373	-0.0139138	0.00115642	YALE-NS-0943	-0.0466273	-0.13412	other	0.2752719180746089	-0.395273	-0.200879	0.255533
229_27_491	-0.00114597	0.00571456	0.000395551	YALE-NS-0908	-0.156165	-0.446485	other	0.9605007664463558	0.19355504938288642	0.8014954931838159	0.348678
1017_11_480	-0.0113056	0.00842977	0.00118266	YALE-NS-0661	-0.385036	-1.09915	other	-1.67564	-1.06031	-0.416184	0.186563
653_87_480	-0.000205713	0.00268049	-0.00409408	YALE-NS-0648	-0.172523	-0.493134	other	-0.732638	0.6623866714948117	-1.5586	0.346655
394_48_490	-0.0155936	0.010539084317886029	0.000954652	YALE-0255	-0.446406	-1.27416	other	-1.35409	-0.631549	-0.22142	0.307656
1829_62_490	0.0052583	0.00377187	0.00132605	YALE-NS-0814	0.28567396530328637	0.8134911152474064	whorl_high	-0.0323186	-0.251015	-0.582656	0.340062
CCTGTGCATAGGAGAC-1_YALE-NS-0856	-0.00705043	-0.0217315	-0.0172202	YALE-NS-0856	0.3908838404659547	1.1135143129944227	whorl_high	0.00959998	1.2494630147916397	0.0958428	0.766929
1664_47_481	0.00209328	-9.39162e-05	0.00691042	YALE-NS-0854	0.15018802925901384	0.42713076914014414	other	1.4167804287200942	-0.344292	-0.566163	0.435815
1514_55_480	-0.00370849	0.00277168	-0.0002684	YALE-NS-0591	-0.234226	-0.669089	other	0.5848214039372559	0.8915525261292078	-0.0268157	0.27786
626_93_491	-0.0128062	0.00930067	0.00147033	YALE-0054	-0.402611	-1.14927	other	-1.66175	-0.95812	-1.88689	0.238172
1048_9_480	0.00104764	0.00405311	-0.00153329	YALE-NS-0479	-0.14477	-0.41399	other	1.1566619596051804	0.29662125224812763	-0.458324	0.28984
1155_7_481	-0.00909531	0.010926983121054322	-0.00422769	YALE-NS-0670	0.23975925000668946	0.6825577814170017	whorl_high	-0.407581	1.2948945588292957	0.20924804843184533	0.198895
447_64_480	0.00665555	-0.000163405	0.00071564	YALE-NS-0599	-0.0558046	-0.160291	other	0.0168837	-0.670597	0.3526571297389942	0.268939
1733_26_491	-0.00751488	0.00721012	0.00113755	YALE-NS-0908	-0.272897	-0.779364	other	0.1753886703471404	-1.06827	1.2850052106465844	0.286462
74_3_481	0.021922634915330426	-0.00288712	-0.00930551	YALE-NS-1050	0.3306989543687456	0.9418872489473802	whorl_high	0.6807952532716296	0.6857153693813033	-0.29497	0.386388
17_54_491	0.00142137	0.000688035	0.0048676	YALE-NS-1166	-0.558708	-1.5944	other	-0.39102	-0.969866	-1.20281	0.293679
1689_16_481	0.00748498	-0.0076707	-0.0016717	YALE-NS-0705	0.3936235562353381	1.1213270614153998	whorl_high	0.8252557247447392	1.194253916786627	0.8555202686636147	0.409022
1127_64_490	-0.00149581	0.0047391	0.000388818	YALE-NS-0814	0.14006475672684074	0.39826259880849824	other	0.176001	-0.18095	0.7141062982527757	0.374996
286_77_491	-0.00958117	0.00744227	0.00356366	YALE-0298	-0.0186883	-0.0544478	other	0.29166366755403417	-1.047	-0.548176	0.253086
18_75_481	-0.00498164	0.00615762	-0.000473845	YALE-NS-0964	-0.0372199	-0.107294	other	0.13439381782995763	-0.0327645	-0.780981	0.287549
1089_61_490	-0.00818569	0.00687016	0.00158959	YALE-NS-0770	-0.201725	-0.576407	other	-0.730538	-0.0518239	0.014188056658933662	0.381143
14_45_490	0.013855821908749582	0.0034288	0.00125291	YALE-NS-0352	0.9177615078396946	2.6159923108302023	whorl_high	1.2784649676336555	0.6103138498042741	2.006071778247527	0.151911
1058_75_491	0.0056588	0.0122616	0.00892876	YALE-0035	-0.0095876	-0.0284956	other	0.5602972615052174	-0.827013	0.15759783911285832	0.351888
765_35_490	-0.000888487	0.00454972	0.000788588	YALE-0077	-0.138049	-0.394824	other	-0.188532	-1.86935	0.4473124739846682	0.295965
932_79_480	0.00817255	-0.000270563	0.00147156	YALE-NS-0631	0.2857237246198854	0.8136330120917915	whorl_high	0.23570879876339437	0.1483002304374738	0.49301333142793297	0.183635
848_30_480	-0.0145223	0.00992894	0.000890707	YALE-NS-0560	-0.482614	-1.37741	other	-0.748646	-1.36274	-1.44086	0.351469
1055_59_490	-0.0153175	0.00962805	0.00132479	YALE-NS-0770	0.056052	0.15868647377068812	other	-0.68275	-1.32552	-0.556963	0.300509
379_63_491	-0.015152	0.010591376774044883	0.00167275	YALE-NS-0639	0.048750851756385855	0.13786603693020716	other	0.3031231182732285	-0.267158	0.6866275922933456	0.196291
365_64_490	0.012369150144471942	-0.00608093	0.017223	YALE-NS-0814	0.035420064617656954	0.0998511	other	1.9466402580337592	0.35219498838998514	0.33535299989394934	0.174731
515_29_480	-0.012744	0.00883936	0.00116183	YALE-NS-0543	-0.400598	-1.14353	other	-1.09259	-0.384487	0.6032054625237016	0.368742
91_22_480	-0.00493674	0.00611871	0.000824972	YALE-NS-0522	-0.120081	-0.343586	other	-0.980438	-0.0608572	-0.578988	0.283131
41_19_490	-0.0114731	0.00819805	0.00284486	YALE-0254	-0.262576	-0.749933	other	-1.27868	-0.960521	-0.863529	0.185997
933_93_491	-0.016489	0.0104196	0.00147385	YALE-0054	-0.622196	-1.77545	other	-0.797188	-0.897703	-0.155377	0.234732
910_68_481	0.011287792260508401	-0.0132462	-0.01027	YALE-NS-0701	0.344002	0.9798244879367379	whorl_high	1.206774351725651	2.0309732870701342	0.9936163916669889	0.702644
932_93_491	-0.0172228	0.010419047005725305	0.00129557	YALE-0054	-0.306999	-0.876612	other	-0.686191	-0.58595	-0.847058	0.207753
298_71_480	-0.0156614	0.010009346422930101	0.00150377	YALE-NS-0629	-0.495373	-1.41379	other	-1.39758	-1.4555	-0.495866	0.307136
AATAATCTTCGTATCG-1_YALE-NS-0934_2	-0.0044182	-0.00556257	0.012749864901704752	YALE-NS-0934_2	0.39124074777803186	1.114532092674354	whorl_high	1.2047838963379134	-0.618869	-0.125792	0.563282
1382_53_491	0.0019092	0.000270488	0.00547418	YALE-NS-1166	-0.247326	-0.706445	other	0.5050891650696276	-0.968361	0.8125167647877513	0.302147
226_17_480	-0.0130514	0.00975467	0.00144368	YALE-NS-0652	-0.147367	-0.421396	other	0.26638647573861435	-0.676088	0.0949269	0.121219
1518_21_490	0.016116	0.0041815	0.00255854	YALE-0254	0.0534808	0.15135438960774514	other	0.7986015617089516	-0.0163095	2.859013728159817	0.224949
373_75_491	-0.00195878	0.010239103986040141	0.00443789	YALE-0035	-0.0753978	-0.216164	other	0.45049286837667724	-1.33378	-1.03131	0.337957
570_32_491	-0.00807877	0.00747264	0.000937679	YALE-NS-0932	0.18158296667017926	0.5166585772532318	other	0.6251937970654482	-0.509117	-0.0964184	0.334102
860_51_491	0.00940425	-0.00432858	0.00661591	YALE-NS-1166	-0.103644	-0.296714	other	0.0892251	-0.554292	0.4693585396160111	0.262642
134_28_490	-0.0154329	0.010258756848367067	0.00150094	YALE-0067	-0.367443	-1.04898	other	-0.80746	-0.467244	-0.58209	0.286096
602_84_491	0.00691822	0.013406818139705888	0.0101713	YALE-NS-0700	0.5567476677362102	1.5865021933739087	whorl_high	2.1554395744445642	0.14521473710007968	0.7908174485667542	0.276813
314_2_490	0.00343535	0.0032724	0.000482464	YALE-0057	0.00098783	0.00166195	other	0.605181	-0.2361	0.22209055253389534	0.328811
30_32_490	0.015852092047566716	-0.000983603	0.000567244	YALE-0075	0.0409297	0.11556264030283395	other	1.2487499084510627	0.7100841221245007	0.32621628844846934	0.258839
1056_57_490	0.00472978	0.00231491	0.000851319	YALE-0238	0.24833146052902044	0.7070028442848544	whorl_high	1.415589673741759	-0.744584	0.6892564997643691	0.395561
121_38_481	0.00378313	0.00495667	-0.00347273	YALE-NS-0775	0.5040892791292853	1.4363381701429359	whorl_high	0.5220508636782377	0.9835872018435694	-0.146839	0.122055
715_31_491	-0.0123985	0.00943923	0.00131639	YALE-NS-0932	-0.137984	-0.394639	other	0.5470507080068343	0.25042769474300763	0.22035916744410533	0.237731
92_32_480	-0.0161691	0.010348	0.00144677	YALE-NS-0560	-0.544761	-1.55463	other	-0.960679	-0.0777698	0.10250968031252516	0.164542
353_92_491	-0.0138509	0.00863479	0.00100329	YALE-0050	-0.477542	-1.36294	other	-0.954677	-1.20592	-0.257061	0.196243
764_90_480	0.00347767	0.00253432	0.000328664	YALE-NS-0648	-0.0686426	-0.196901	other	-1.62816	0.6759472893484625	-1.73142	0.366574
878_56_481	-0.00234902	0.0036471	0.000731433	YALE-NS-0869	-0.238841	-0.682249	other	-0.313994	-0.451175	-0.0260929	0.384043
1705_7_490	-0.0175093	0.010717732010467176	0.00159608	YALE-NS-0646	-0.533788	-1.52334	other	-1.6099	-1.38393	-1.46536	0.165564
672_35_490	-0.00473022	0.00600951	0.000657943	YALE-0077	0.0863829	0.2451799231269443	other	-0.368423	-1.20053	-0.628472	0.280574
1091_82_480	-0.0154599	0.00990385	0.00134076	YALE-NS-0640	-0.314348	-0.89757	other	-1.46355	-0.752702	-0.488571	0.343022
777_24_490	0.011607802781999169	-0.00123376	0.000710815	YALE-0067	0.15518929470083556	0.44139269700876893	other	0.32017386575630025	0.18050811952991852	0.175827	0.123444
431_61_480	-0.00865396	0.00740328	0.00059677	YALE-NS-0602	0.014798413637907418	0.0410451	other	0.5019837034690408	-0.240247	-0.984957	0.336596
159_57_480	-0.00447119	0.00562854	-0.000268523	YALE-NS-0599	-0.0497897	-0.143138	other	0.7463873049133429	0.49669951055235356	0.16553730744390824	0.309969
AACTCCTAATCCCATG-1_YALE-NS-0934_3	-0.00399964	-0.0102089	0.0159111	YALE-NS-0934_3	-0.02775	-0.0802888	other	0.5128797348663819	-1.12905	-0.326955	0.831479
1257_32_480	-0.012985	0.00864935	0.00112049	YALE-NS-0560	-0.179485	-0.512985	other	-1.01608	-0.557082	-1.14602	0.334755
1104_69_491	-0.00821481	0.00674303	0.000521905	YALE-0298	-0.214606	-0.61314	other	-0.452484	-1.12236	-0.375987	0.179743
12_24_491	-0.00929166	0.00781953	0.00086867	YALE-NS-1052	-0.178347	-0.509742	other	-0.263524	-1.19526	3.8252201024122336	0.11689
1081_63_490	0.014710532494129139	0.00149174	0.00443855	YALE-NS-0814	0.20876722880330487	0.594179	whorl_high	0.963112	0.18621989092209876	-0.0246906	0.152484
1115_3_481	0.017133828731641463	0.00102291	-0.00832931	YALE-NS-1050	0.6493495798343658	1.8505717186178179	whorl_high	0.23632931236609594	1.5451752659528892	0.6468724981533234	0.482
102_3_480	-0.00624865	0.00658277	0.000801753	YALE-NS-0467	-0.114696	-0.328229	other	-1.66774	-0.137149	-1.84704	0.276742
77_15_490	-0.000202732	0.0041851	0.000409031	YALE-0183	-0.181639	-0.519128	other	0.6010351841360114	-0.326296	-0.834334	0.330204
1135_75_481	0.00960722	-0.0123877	0.00766825	YALE-NS-0964	0.12079954807799553	0.34332469972674995	other	1.4404923134846574	0.9051750989738565	0.9385256313525838	0.194067
700_80_481	-0.0151696	0.010127706464093538	0.00134346	YALE-NS-0840	-0.386136	-1.10228	other	-0.346994	-0.847107	0.6991857458749531	0.317067
978_50_491	0.00729966	-0.000856761	0.0012235	YALE-NS-1166	0.2964223220858519	0.8441418157395916	whorl_high	0.0381412	-0.591548	-0.543763	0.275511
469_55_490	0.011334957574697957	-4.92743e-05	0.000893266	YALE-0238	0.33227112897448996	0.946371	whorl_high	0.778213	0.37126136217496053	1.7095502551854025	0.134934
16_13_491	0.000447275	0.0015808	0.00423525	YALE-NS-0965	-0.142452	-0.407379	other	-0.691779	-1.22022	0.0371971	0.271641
323_11_481	-0.0146462	0.00979567	0.00172507	YALE-NS-0687	-0.237169	-0.67748	other	-1.19106	-0.625045	-1.03213	0.296279
1189_8_481	-0.00284597	0.011248035011094473	-0.00945744	YALE-NS-0670	-0.140507	-0.401833	other	-0.506023	-0.0642219	-0.401604	0.311252
75_1_481	-0.00891137	0.00714161	0.00332038	YALE-NS-1050	-0.616643	-1.75961	other	-0.578098	-0.469522	-0.515148	0.270607
411_23_481	0.00732158	-0.00239858	-0.00783335	YALE-NS-0714	0.23128252217937956	0.6583850030989161	whorl_high	0.0910636	1.7159295666773333	0.00746706	0.394408
364_24_480	0.00730425	0.0018431	-0.00830406	YALE-NS-0652	-0.124732	-0.356849	other	0.22012327244687163	0.8180672836739178	0.10304413973658404	0.262163
193_2_490	-0.00197712	0.00481519	0.000467087	YALE-0057	-0.163638	-0.467796	other	-0.635707	-0.418024	-1.04814	0.377457
96_17_490	0.00603651	0.012404769435660244	0.00987836	YALE-0253	0.24909833677284832	0.7091897175474043	whorl_high	1.4330978056500139	0.41725098071951844	1.3783817138212637	0.384318
740_19_491	-0.00345202	0.00564115	0.000808228	YALE-NS-1052	-0.361544	-1.03216	other	-0.533724	-0.520085	-1.10522	0.277841
500_85_491	-0.0185472	0.011225228587938937	0.00164422	YALE-NS-0700	-0.534482	-1.52532	other	-1.43944	-0.991169	0.1343182540945373	0.561303
909_16_490	0.00683004	0.00386844	0.00295902	YALE-0253	-0.141479	-0.404606	other	-1.03565	-1.49207	0.12640060044362306	0.222574
1020_20_491	0.010294951245212574	0.00207784	-4.29153e-06	YALE-NS-1052	0.4903339834824763	1.3971126907900664	whorl_high	1.6061737033448522	-0.477704	3.321291563055875	0.203194
1079_78_481	-0.0159815	0.0103404	0.00145609	YALE-NS-0840	0.31718842151872706	0.9033597508141349	whorl_high	-0.195923	-0.137474	-0.305712	0.185714
1655_32_491	-0.00810733	0.00754613	0.000515486	YALE-NS-0932	-0.320412	-0.914864	other	0.19056161130956314	1.0518524703187022	0.12236196093147893	0.352391
807_38_481	0.00511877	-0.00188801	0.00332916	YALE-NS-0775	0.11128015216246721	0.31617858251312453	other	0.38963299950035685	1.1177463739773446	0.5249390308853825	0.1583
517_44_490	0.014003713910236752	0.00376242	0.0014588	YALE-NS-0352	0.8319552445274264	2.3713016915716416	whorl_high	1.7305197490698792	1.5556235410960026	1.4230148685434136	0.158483
90_11_491	-0.00760417	0.00643766	0.00251699	YALE-NS-0965	-0.239718	-0.684749	other	-1.20283	-1.5714	-0.0339353	0.297632
1209_4_480	-0.00116049	0.00419807	7.753577666815172e-05	YALE-NS-0467	-0.31587	-0.901909	other	-1.22181	-0.132152	-0.393683	0.362435
709_31_481	0.00208055	0.010512712782492658	-0.0160978	YALE-NS-0736	-0.015997	-0.0467732	other	0.041685	0.26449150032384494	0.4010267596003289	0.603794
294_96_491	-0.0133504	0.010179096219197065	0.00139407	YALE-0054	-0.566943	-1.61789	other	-1.29628	-1.15333	-1.2576	0.235819
965_52_481	0.011967719913525852	-0.0146227	-0.0124309	YALE-NS-0856	0.5907847404689327	1.6835644832723637	whorl_high	0.0792377	1.927890962712198	1.7877135226672038	0.856082
731_87_480	0.012108417302221132	-0.00519566	-0.00925315	YALE-NS-0648	0.15315581203387346	0.43559388799619464	other	0.21552938622484324	1.247664809144077	-0.677048	0.542076
991_57_491	-0.0112878	0.00850469	0.000681322	YALE-NS-1157	0.0412611	0.11650773460472076	other	-0.809804	1.92684	-0.281235	0.283107
1380_75_491	0.00667938	0.012494649895449808	0.010216900839865053	YALE-0035	-0.058594	-0.168246	other	1.1535467076435846	-0.559687	-0.458373	0.330144
49_73_491	0.00347082	0.011393141678899533	0.00716178	YALE-0035	-0.187344	-0.535397	other	0.6869843740473722	-1.32357	-0.0122866	0.259291
GGAGACGACACCTTTG-1_YALE-NS-0928_11	-0.0477629	-0.0079041	-0.00261647	YALE-NS-0928_11	-0.0519195	-0.149212	other	-1.67673	-0.81449	-0.573191	0.074557
264_9_481	-0.00953399	0.013158115253163016	-0.00578583	YALE-NS-0670	0.19336873907005409	0.5502676383595381	whorl_high	-1.30324	0.37836941145328057	1.0886062381399384	0.304172
120_58_481	-0.00216925	0.00177842	-0.000692914	YALE-NS-0869	0.038712159580730904	0.10923906134373063	other	-0.152757	1.200369275080542	-0.0717378	0.175636
892_55_480	0.00462044	0.00758051	-0.016545	YALE-NS-0591	0.16680438722502602	0.47451503648352955	other	-0.305059	0.11840214112121752	-0.247045	0.602489
1405_26_490	-0.00498452	0.00604438	0.000527831	YALE-0067	0.031069568040048012	0.087445	other	-0.399685	-1.13301	-0.538233	0.311446
1208_2_481	-0.00128438	0.00696263	-0.00242994	YALE-NS-1050	0.5557358718957612	1.5836168917513254	whorl_high	0.5572144136673923	1.693817418834087	0.7448367474590051	0.159666
1982_7_480	-0.00613239	0.00728563	-0.00031969	YALE-NS-0479	0.15854115870912755	0.45095108643396353	other	0.5851447154164872	1.0454187911431332	0.44120551461486257	0.204627
1208_60_480	0.00457454	-0.00278386	0.00243932	YALE-NS-0602	0.10018750711073107	0.284546	other	0.0376874	-0.0481485	-1.00844	0.197228
823_63_481	0.00134763	0.00102701	-6.96821e-05	YALE-NS-0934	0.33438515734861496	0.9523990607317308	whorl_high	-0.240608	0.0262304	-1.21877	0.286376
658_64_481	0.00432392	0.00072094	0.00190735	YALE-NS-0934	-0.487235	-1.39058	other	-1.56078	-1.58147	-0.435268	0.138619
128_76_491	-0.00315405	0.00837929	0.00220123	YALE-0035	-0.426489	-1.21736	other	-0.310255	-1.43144	0.9554217850203952	0.28045
620_40_480	-0.000163284	0.00334478	0.000436728	YALE-NS-0566	0.17846489506169766	0.5077668851631648	other	1.1376395155386494	-0.0185469	0.0747756	0.31003
246_84_480	-0.00918358	0.00772601	0.000770006	YALE-NS-0640	0.022080301358136392	0.0618106	other	0.39836016811334535	-0.888516	-0.98837	0.368268
491_10_480	0.021977085197103643	-0.00130988	-0.0120754	YALE-NS-0479	0.474942	1.3532187870559176	whorl_high	1.7205095606584544	2.2109191876124226	0.5004154865137572	0.553241
CTATGGGAAGCGGAAT-1_YALE-NS-0909	-0.0328073	-0.00724088	0.013486	YALE-NS-0909	0.062405	0.17680304224109622	other	0.730589	-1.10893	-0.974904	0.306254
1409_40_480	-0.00846869	0.0073587	0.000770366	YALE-NS-0566	-0.114564	-0.327853	other	-0.673944	-0.0794583	-1.29395	0.296653
1283_33_491	0.024726535114346405	-0.00159174	0.000189593	YALE-NS-0932	0.6477475670654789	1.8460033167162864	whorl_high	1.032930732978203	1.9180198794724699	3.0979960181558335	0.260835
1575_12_480	-0.0140467	0.011345348626255256	-0.00115195	YALE-NS-0661	-0.590626	-1.68542	other	-1.1496	-0.798715	-1.67521	0.163697
657_3_491	-0.000738904	0.0024809	-0.000487306	YALE-0279	0.12207533119391295	0.3469628043198539	other	0.6027532482532899	1.007376010950532	-0.258847	0.347159
950_43_490	0.013297867563273304	0.00338017	0.00118902	YALE-NS-0352	0.5994590968838343	1.7083008318895663	whorl_high	2.2219063551717224	1.7510574739655347	0.5670719231553819	0.122716
889_68_491	-0.0113183	0.00888295	0.00116303	YALE-NS-0843	0.3190444381934422	0.9086524864718748	whorl_high	0.12763049345939714	-0.569576	0.4481854186429537	0.138894
937_38_490	0.012281152281729196	0.000453675	0.00189416	YALE-0083	-0.301506	-0.86095	other	0.22177876746990433	-0.249057	-0.584339	0.125907
233_86_480	-0.0116841	0.0086054	0.00146766	YALE-NS-0640	-0.393165	-1.12233	other	-1.19845	-0.928607	-0.246819	0.205965
872_32_480	-0.0123197	0.00885297	0.00109892	YALE-NS-0560	-0.411063	-1.17337	other	-0.62749	-0.0721388	-0.0584252	0.117852
670_46_491	0.00431838	-0.000996854	-0.00044708	YALE-NS-1115	0.22989834161308897	0.6544377854150658	whorl_high	1.0070093253102639	0.5706317011288745	0.6635483396463977	0.355474
1201_19_481	0.011605143296067951	-0.00474457	-0.00979623	YALE-NS-0714	-0.341535	-0.975097	other	-0.0567475	1.6676422600788667	-0.339199	0.623222
399_73_480	0.00364948	0.00236289	0.000404361	YALE-NS-0629	-0.38732	-1.10566	other	-0.977403	0.24675415010296467	-2.14549	0.309745
GATATGGATTACGCGG-1_YALE-NS-1029	-0.0149297	-0.0137591	0.00458674	YALE-NS-1029	0.4484173761019681	1.2775806167755104	whorl_high	-0.34862	-0.510047	1.8626491598472599	0.195781
1112_93_491	-0.0133862	0.00921341	0.00133096	YALE-0054	-0.651596	-1.85929	other	-1.8299	-1.08026	-1.38095	0.323175
196_61_481	0.013727113587505797	-0.00490826	0.00433806	YALE-NS-0934	-0.021817	-0.0633699	other	1.3432304486477533	-0.184843	0.5545201280540267	0.233154
CCTAAATTAACGGTTC-1_YALE-NS-0856	-0.00700914	-0.0214064	-0.0170673	YALE-NS-0856	0.18302888083702482	0.5207818384141637	other	-0.0514744	1.415544079549094	2.0508110190817197	0.758785
1200_47_480	-0.00480655	0.00598923	0.000758705	YALE-NS-0578	-0.27811	-0.794232	other	-1.2201	-0.614731	-1.54873	0.367766
547_32_491	-0.0092459	0.00782285	0.00082597	YALE-NS-0932	0.1523998892788241	0.43343825040163436	other	-0.801211	-0.231067	-0.512614	0.301119
605_48_490	0.00238248	0.00393236	0.000215151	YALE-0255	-0.134402	-0.384424	other	1.725311852744423	0.10394816116326855	-0.322547	0.26866
178_27_491	-0.00237747	0.0053582	0.000528619	YALE-NS-0908	0.3597010864605134	1.024591580629175	whorl_high	0.6883737430686327	-0.893238	0.48091407690332877	0.370862
574_3_481	0.015126716256562794	0.000829074	-0.00459352	YALE-NS-1050	0.5694213204364955	1.62264	whorl_high	1.5307197191369157	1.5383079714651426	0.40840840979508075	0.294322
CACGGACGTGGATGGC-1_YALE-NS-1029	-0.0101111	-0.0139852	0.00385598	YALE-NS-1029	0.11496583801749158	0.32668891963124824	other	0.16436711553534195	0.027445948856540885	1.2092063568226379	0.128226
1281_59_490	-0.0138233	0.00935261	0.00127292	YALE-NS-0770	-0.166547	-0.476092	other	-0.834332	-1.06311	-0.759746	0.29798
1087_61_491	-0.0105999	0.00884605	0.00110021	YALE-NS-0639	0.4306870343705763	1.2270196421980302	whorl_high	1.450415520466494	-0.356539	0.23084680994124676	0.321343
824_2_491	-0.0103041	0.00832958	0.000932558	YALE-0279	-0.0189166	-0.0550987	other	0.19494652234717044	-0.566871	0.2983165024337905	0.368689
469_23_490	-0.0032051	0.00611323	0.000563609	YALE-0254	-0.15344	-0.438713	other	0.6734485348975272	-0.245329	0.28943280086649575	0.308183
973_7_481	0.00388304	-0.000124689	-0.00964979	YALE-NS-0670	0.35336328458030214	1.0065183001139373	whorl_high	0.8841135047062412	1.9254028997278663	0.6633657357986784	0.210384
891_40_480	-0.0147009	0.00971603	0.00128584	YALE-NS-0566	-0.270927	-0.773749	other	-0.934422	-0.451805	-1.0141	0.345608
TGTGACTACGCCAGTC-1_YALE-NS-0928_1	-0.0708439	-0.0239921	0.00218464	YALE-NS-0928_1	-1.12093	-3.19766	other	-3.87187	-3.62219	-0.422808	0.011789
243_16_491	-0.0171239	0.017749961136716744	0.0059667	YALE-NS-1031	0.076976	0.21835469647415381	other	-0.0853825	-1.1983	-0.433764	0.240409
881_49_490	0.0103136	0.00112685	-0.000146429	YALE-0255	0.3519824972027317	1.0025807586636992	whorl_high	1.6812803672366758	1.2766207422657312	1.2979972632695436	0.167943
1302_72_491	-0.00312894	0.00935161	0.00339754	YALE-0035	-0.129149	-0.369444	other	0.5984877755315734	-1.0892	1.7217243213108873	0.334519
401_53_491	0.00308336	0.00340304	0.00107112	YALE-NS-1166	0.0695678	0.1972289874203928	other	1.954781813960332	0.610099	0.7979900285470068	0.360656
CGGAAAGCAAATGTGC-1_YALE-NS-1029	-0.0015819	-0.0113568	0.00261305	YALE-NS-1029	-0.100992	-0.289151	other	-0.131626	-0.0304583	-1.75804	0.28401
AATAATCTTCGTATCG-1_YALE-NS-0934_4	-0.00680174	-0.0073044	0.0162771	YALE-NS-0934_4	0.18092611563930477	0.514785	other	0.7931355383566818	-2.10708	0.3813781916550972	0.489989
786_90_480	-0.00587276	0.00559519	-0.00234676	YALE-NS-0648	0.0284596	0.0800022	other	-0.23035	0.5708121529511637	-0.696289	0.206421
TGTACCCGACCCTAAT-1_YALE-NS-0928_2	-0.0165587	0.00442992	-0.0216249	YALE-NS-0928_2	0.45294265445451176	1.2904851894682006	whorl_high	-0.211078	1.7196259462419958	-1.12541	0.65576
400_67_481	-0.0107358	0.00823149	0.00114193	YALE-NS-0948	0.214205	0.6096870095750515	whorl_high	-0.33913	-0.643571	-0.382692	0.140832
104_34_481	-0.0183819	0.011162448746824724	0.00161107	YALE-NS-0751	-0.531766	-1.51757	other	-1.28562	-0.582173	-0.713475	0.641889
GCGGACCGCGTTGTGG-1_YALE-NS-1206	-0.0183885	-0.0307664	0.000325116	YALE-NS-1206	0.22928597495359748	0.6526915215487678	whorl_high	0.1953689793521745	1.1176409255273725	-0.211023	0.162821
1564_58_490	0.017846287106843845	-0.00212922	0.000438728	YALE-NS-0770	0.32307092475272736	0.9201346726386612	whorl_high	0.7938175489446742	0.34863586552934134	0.7428249973225713	0.230233
67_71_480	-0.00344801	0.00552213	0.000838035	YALE-NS-0629	-0.334227	-0.954259	other	-1.50157	-1.40625	-1.099	0.324697
665_31_481	0.00178278	0.00134665	0.00262375	YALE-NS-0736	0.5242716357827868	1.4938914670353827	whorl_high	1.756869277238552	0.6905064844860853	-0.898445	0.258185
234_33_480	-0.00251501	0.00502458	0.000553491	YALE-NS-0560	-0.256907	-0.733768	other	-0.662929	0.31337374800533346	0.5216210466324973	0.376333
394_1_480	0.000784298	0.00339654	4.6145844003037936e-05	YALE-NS-0467	-0.207758	-0.59361	other	-0.963422	-0.512381	-1.48842	0.324836
473_8_491	0.00348479	-0.00048417	0.00559563	YALE-0276	-0.220021	-0.628581	other	-0.198199	-0.686934	0.017762555187894182	0.33167
AAGCTAGATCGAGTAA-1_YALE-NS-0934_3	-0.00403243	-0.00996219	0.0156286	YALE-NS-0934_3	0.2012433199025088	0.5727232958595361	whorl_high	0.7994725542179916	-0.299096	-1.38349	0.870227
81_91_480	0.00760364	-0.00223989	-0.00787661	YALE-NS-0648	0.3404618573307948	0.9697277664029808	whorl_high	-0.467836	1.6684738556428644	1.5762441479673532	0.318073
409_77_480	-0.000945433	0.00544915	0.000333576	YALE-NS-0631	0.15835040912504497	0.45040713274048294	other	0.822552	0.7839293812853039	1.8622297188327177	0.282982
167_74_491	-0.00856736	0.010944748840868587	0.00339454	YALE-0035	0.2360915918085692	0.6720988531163857	whorl_high	2.334806154912947	-0.89431	1.7466998525076405	0.351765
799_92_491	-0.0170587	0.010775242448581634	0.00159304	YALE-0050	-0.127164	-0.363784	other	-0.30737	-1.33738	-0.629918	0.1729
1405_36_491	-0.00686356	0.00685935	0.00102195	YALE-NS-1083	-0.269599	-0.769962	other	-0.748049	-1.62267	-1.26125	0.300576
1570_5_490	-0.00264015	0.00891216	0.00197217	YALE-NS-0646	0.096098	0.2728843209923348	other	-0.774832	-0.357855	0.729056	0.369409
370_11_490	0.014423905600951376	0.000968611	0.00127568	YALE-0168	0.6693386333090756	1.907573779823062	whorl_high	1.2311072236624028	1.3801584454013465	2.0653425210293728	0.22457
935_19_480	-0.0034644	0.00315911	-0.000518929	YALE-NS-0652	-0.178598	-0.510458	other	0.31774998496544266	0.41111602777897993	-0.925267	0.295134
1898_78_481	-0.0124091	0.00897161	0.0010639	YALE-NS-0840	-0.221551	-0.632943	other	-0.44821	0.3509436066812127	-0.506885	0.181982
655_26_481	-0.012421	0.00891661	0.00108056	YALE-NS-0720	-0.0647414	-0.185776	other	-0.656895	-0.146419	-0.285669	0.186057
230_55_491	-0.00931472	0.00803814	0.000110933	YALE-NS-1157	-0.169288	-0.483908	other	-0.0815939	0.5930452035493345	1.407263967010954	0.220279
462_22_491	-0.00974092	0.00771934	0.00176704	YALE-NS-0965	-0.000240769	-0.0018416	other	-0.665915	-0.995919	0.16200620393587953	0.292831
301_31_491	-0.0128243	0.00921662	0.00117926	YALE-NS-0932	-0.349164	-0.996853	other	-0.226882	0.474709	-0.103991	0.249068
141_54_481	0.010975188834990898	-0.0125215	-0.0123602	YALE-NS-0856	0.4501556258680841	1.2825375207971794	whorl_high	0.49129422301657827	2.4182925803934814	0.26179699613242874	0.794006
1634_24_490	-0.00407188	0.00587495	0.000498643	YALE-0067	0.3382375398226705	0.9633847605723939	whorl_high	0.00367693	-0.296191	1.1337172017990655	0.286239
1207_31_481	0.010691110872254035	0.00109701	0.000781881	YALE-NS-0736	0.8594514348855516	2.449711583650219	whorl_high	0.7547438035401073	0.44582620694071373	-0.30133	0.186467
1696_19_481	0.0141007	-0.00635903	-0.0100177	YALE-NS-0714	0.00609889	0.016237	other	0.3608886118440485	1.832342612895647	-0.0428729	0.588096
AGATATAATACGACTA-1_YALE-NS-0691	0.00128229	0.000366283	0.020170334534054993	YALE-NS-0691	0.0824216	0.233884	other	1.2794879727485349	-1.09887	-0.645589	0.496481
1505_45_491	-0.00842334	0.00796777	0.000845161	YALE-NS-1115	0.10880789655429829	0.30912854056540795	other	0.9847768158545898	0.04614	-0.653713	0.308321
91_48_491	-0.000135567	0.00158994	-0.000637394	YALE-NS-1115	0.17880278340076505	0.5087304291252852	other	-0.128666	0.5924933020341109	-0.328016	0.286777
887_31_480	-0.00934112	0.00771604	0.000963323	YALE-NS-0560	-0.084553	-0.242272	other	-1.28681	-0.373661	-0.335519	0.276392
845_2_491	-0.014787	0.010225408337023567	0.00146743	YALE-0279	-0.137556	-0.393419	other	-0.515899	-0.421036	-1.012	0.354186
173_48_481	0.0119077	-0.00100098	0.00756037	YALE-NS-0854	0.0476231	0.1346501369640381	other	1.79221	0.37334593524622595	0.3463539655132456	0.0751148
CGGCCCAGGTATATCC-1_YALE-NS-0856	-0.00425259	-0.0182261	-0.0161268	YALE-NS-0856	0.0562263	0.1591833999341927	other	-0.260605	1.4013018154257701	0.5262129112678514	0.587627
1615_22_490	0.00897715	0.00474859	0.000636672	YALE-0254	0.00385322	0.00983307	other	1.326536558537731	0.2468208590816721	0.00732525	0.345513
1622_28_480	0.00444841	0.00835372	-0.0175103	YALE-NS-0543	-0.221605	-0.633097	other	-1.6348	-0.477948	-0.765388	0.545971
1924_82_480	-0.00490045	0.0053639	0.000175295	YALE-NS-0640	0.0595219	0.16858131776637106	other	0.7178185756904115	0.41811958716612646	0.29640215017575355	0.329804
918_25_480	0.0116704	-0.0020182	0.00300769	YALE-NS-0543	-0.203334	-0.580996	other	-1.24767	-0.602775	-1.35043	0.144475
1133_45_491	0.001259	0.0034467	3.609886389708448e-05	YALE-NS-1115	0.21570737386385372	0.6139699156769114	whorl_high	1.010151889730968	-0.653507	-0.363708	0.29748
1532_19_490	0.018503783514593072	0.00512614	0.00380141	YALE-0254	0.081602	0.23154659532624905	other	1.505637981577131	0.22586698494916932	-0.356019	0.280963
ACGGACGCAGCGACAA-1_YALE-NS-0928_8	-0.0337548	-0.00239791	-0.0211014	YALE-NS-0928_8	-0.481908	-1.37539	other	-0.203561	-0.251427	-1.06237	0.259635
374_81_491	-0.0178476	0.0109294	0.00156554	YALE-0043	-0.229975	-0.656966	other	-1.57049	-1.30606	-0.543748	0.233811
GCTGGACCCAAAGTGG-1_YALE-NS-0928_2	-0.015907	0.00380706	-0.0222062	YALE-NS-0928_2	-0.0198505	-0.057762	other	-0.288015	1.1204139983902823	-0.410385	0.690921
1678_23_490	0.015491256447006508	0.00651253	0.00246103	YALE-0254	-0.105642	-0.30241	other	1.4816516839012979	1.1660742244115552	0.0803689	0.21458
442_37_481	-0.00225039	0.00532306	0.000321409	YALE-NS-0775	-0.147138	-0.420742	other	-1.22371	-1.2695	0.4029831217072534	0.378379
1102_36_491	-0.003843	0.006265	0.000389028	YALE-NS-1083	-0.289046	-0.825416	other	-0.411548	-0.554604	-0.513314	0.372276
1712_24_481	-0.0152012	0.00958636	0.00132758	YALE-NS-0720	-0.0472821	-0.135988	other	-0.395211	-0.539942	0.20655787795885952	0.3425
1106_32_491	-0.0104986	0.00924957	0.00155929	YALE-NS-0932	0.6770525605860636	1.9295713073864356	whorl_high	0.8337938027079947	-0.593563	0.050785323771526586	0.315486
675_55_480	-0.0121331	0.00920684	0.00117285	YALE-NS-0591	-0.164338	-0.469792	other	0.2124906040142625	-0.414472	-0.542258	0.114809
457_71_480	-0.0167155	0.010512935646222693	0.00144561	YALE-NS-0629	-0.404716	-1.15527	other	-1.42667	-1.08675	-1.12291	0.31553
276_79_491	-0.00675012	0.00686035	0.0006172	YALE-0043	0.26499001203850986	0.7545074334309104	whorl_high	0.2656977759060988	-0.434754	1.3434983378628103	0.295975
545_80_480	0.0010511	0.00147753	-0.0068396	YALE-NS-0632	-0.0923474	-0.264499	other	0.11889567692631398	1.6620810204035552	-0.220272	0.0864804
102_36_481	-0.00303406	0.00339245	0.0038214	YALE-NS-0775	0.17264815228816754	0.49117949006657236	other	-0.0372585	0.3332711448757305	-0.31925	0.307959
1432_94_491	-0.0144192	0.0108147	0.000503659	YALE-0054	0.0991747	0.2816580178061883	other	-1.14638	-1.26548	0.18626285300507295	0.357028
169_62_491	-0.00124791	0.00304013	0.00171387	YALE-NS-0639	0.5901670157265251	1.6818029399547043	whorl_high	1.4206369462790516	-0.150697	0.6770930818024442	0.289591
1154_14_481	0.00875398	-0.00825453	-0.00113906	YALE-NS-0687	0.1318181856693727	0.37474615023098423	other	1.5639735251193672	1.135926874886222	0.3241864249986923	0.379121
226_76_491	-0.000632742	0.011461779091372203	0.00573742	YALE-0035	0.25653209535979404	0.7303882981852624	whorl_high	0.5569435677931658	-0.130555	0.17476792918205716	0.311869
107_40_490	0.00254922	0.00183691	0.00154211	YALE-0086	-0.0863896	-0.247509	other	0.3794973838936478	-0.738961	0.42265879513777926	0.277489
1990_95_491	-0.00242176	0.00484028	9.734400080715279e-05	YALE-0054	-0.162706	-0.465138	other	-0.0696099	-0.476855	0.40408624255224534	0.355337
925_48_481	0.010258690451576567	0.000145472	0.00665193	YALE-NS-0854	-0.221338	-0.632338	other	0.5649864233851655	-1.21097	-1.11322	0.137996
2046_10_480	0.0217492	-0.00115274	-0.0117906	YALE-NS-0479	0.0162356	0.045143475677501495	other	0.9868596477021463	1.501921905339279	0.1404708540688093	0.564091
809_81_480	-0.0162202	0.010104346520934759	0.0014882	YALE-NS-0632	-0.466312	-1.33092	other	-1.54234	-0.812999	-0.949928	0.163109
668_86_480	-0.00336217	0.00465292	0.00200468	YALE-NS-0640	-0.596622	-1.70252	other	-1.54642	-1.22504	0.2528540887138235	0.336264
739_72_491	-0.00282389	0.011636914417915475	0.00507747	YALE-0035	0.23535538946173723	0.6699994514970617	whorl_high	0.633416	-0.725599	0.9526882801977449	0.306117
540_14_481	0.0159284	-0.0113791	0.00150353	YALE-NS-0687	-0.0421293	-0.121294	other	0.6934708774574118	0.50306	0.3182094418954316	0.270357
650_32_490	0.011865645594700647	0.00270091	0.00091102	YALE-0075	0.6086021584211728	1.7343737699611002	whorl_high	2.0621719743705804	1.2183383330074473	1.769459932825242	0.145223
1211_95_491	-0.00258287	0.00558075	0.000143506	YALE-0054	-0.137014	-0.391874	other	0.6283047032781944	-0.050906	0.0850667	0.303164
550_73_481	0.00186643	-0.000290129	0.000356871	YALE-NS-0964	0.0733253	0.2079441841289994	other	0.17062875820460477	0.5033384622226511	0.8843253986602604	0.347869
562_25_480	-0.00358544	0.00499611	-0.00144496	YALE-NS-0543	0.0299717	0.0843141	other	-0.0826179	1.0435672156543179	-0.191643	0.324658
673_70_481	0.000869414	0.00337388	8.343479210710281e-05	YALE-NS-0701	0.189626	0.5395935208232031	whorl_high	-0.506043	-0.464549	-0.0937847	0.296026
602_93_491	-0.0119711	0.00850062	0.00119101	YALE-0054	-0.704116	-2.00906	other	-1.58983	-0.960796	-1.97836	0.307365
1124_20_490	-0.000169863	0.00640304	0.000714833	YALE-0254	0.0767528	0.21771819272949305	other	0.4815366763510212	1.417160537439006	0.14117542286931817	0.311069
1989_19_490	0.011940039172485584	0.00586637	0.00156715	YALE-0254	-0.161281	-0.461075	other	1.7493886495367201	1.2630203046016646	1.9888959282836702	0.156626
364_14_480	-0.0125793	0.00907312	0.00132862	YALE-NS-0661	-0.332942	-0.950595	other	-0.915109	-1.32824	-0.454713	0.254039
938_52_490	0.010609229987609556	0.0029443	0.00081058	YALE-0263	0.3292300484516263	0.9376984230433264	whorl_high	0.4925849100137604	0.33392412473133937	2.6968211058079468	0.243986
415_61_490	0.00275407	0.003814	-0.000749774	YALE-NS-0770	0.18634161674323618	0.5302286476451051	other	0.9666272622725844	0.7803674672141514	-0.136315	0.271149
64_41_490	-0.000179563	0.00160082	0.00439107	YALE-0086	-0.580408	-1.65628	other	-0.898558	-0.977839	-1.23498	0.313375
152_59_490	-0.0135905	0.0092536	0.0013118	YALE-NS-0770	0.0978229	0.27780293105008574	other	-0.506843	-0.819018	0.18891804971396148	0.291735
1305_46_491	0.012911974909215931	-0.00217106	5.714801468105561e-05	YALE-NS-1115	0.1956025683683389	0.556638	whorl_high	0.7376961692607487	0.2904199248503225	1.5672300294957722	0.192068
1743_5_481	-0.010945	0.00860304	0.000853738	YALE-NS-1050	0.5081261880588462	1.4478500774062775	whorl_high	0.16281481315116403	0.3095517111560349	0.949035	0.360738
GCGCGTCATTGGTACA-1_YALE-NS-1029	-0.0163589	-0.0140862	0.00480027	YALE-NS-1029	-0.211623	-0.604634	other	-0.184253	-0.740118	-0.636048	0.349938
582_47_481	0.00362789	-0.000815814	0.00988675	YALE-NS-0854	-0.435523	-1.24312	other	-0.404527	-0.769244	-1.66239	0.543223
TTGGGACGTAAGAGTT-1_YALE-NS-0848	-0.023388	-0.019318	0.015347449174817961	YALE-NS-0848	0.37382532008929803	1.0648691470884262	whorl_high	1.7960673509495941	-0.352845	-0.369936	0.329864
1228_35_480	-0.00739118	0.00707548	0.00105011	YALE-NS-0565	-0.35094	-1.00192	other	-1.76091	-0.321691	0.5755624397372137	0.286458
2122_32_491	-0.0151932	0.00994803	0.00129912	YALE-NS-0932	-0.120925	-0.345992	other	0.3530757878548377	-0.419858	0.2766806291867317	0.37101
10_40_491	0.00512879	0.000699932	-0.00201974	YALE-NS-1093	-0.472982	-1.34994	other	-0.30155	0.49815390250032743	0.9381375346617722	0.303419
177_59_491	0.00454198	-5.22522e-05	-0.00299516	YALE-NS-1157	-0.0341889	-0.0986502	other	-0.648621	1.1351063871951854	1.0342191541257413	0.307601
471_11_481	-0.0107493	0.00831916	0.0010039	YALE-NS-0687	-0.185417	-0.529901	other	-0.690159	-0.549218	0.3987883813762133	0.275584
1612_1_481	-0.0120001	0.00869682	0.000939801	YALE-NS-1050	0.10399014123578579	0.2953899218816772	other	0.1269097574768404	0.3839922232343079	-0.243616	0.279404
682_49_480	-0.0115513	0.00871036	0.00113329	YALE-NS-0590	0.00330243	0.00826243	other	-0.00167851	-0.654825	0.4374131053493595	0.134014
862_5_490	-0.00257716	0.00663319	0.00115451	YALE-NS-0646	0.2870205203677804	0.8173310376479159	whorl_high	-0.37961	-0.313748	1.020414737009763	0.359605
439_70_491	0.00760237	0.00166261	0.000846803	YALE-0298	0.0977724	0.27765889461674975	other	1.7448762105350137	-0.205731	0.7564965497747328	0.308315
618_48_480	-0.0129582	0.00929294	0.00093886	YALE-NS-0590	0.015977184375699727	0.0444066	other	-0.0702803	-0.103805	0.9006341522976462	0.242956
738_41_491	-0.010252	0.00803871	0.00107961	YALE-NS-1093	-0.400339	-1.14279	other	-1.07837	-1.17244	-0.57727	0.367647
63_57_481	-0.0027157	0.00282431	-0.000568527	YALE-NS-0869	0.45604145970485394	1.299321940381225	whorl_high	0.8840220883433288	0.6359984582096616	-0.24867	0.282862
472_27_490	0.00458497	-0.00312752	0.00179624	YALE-0067	0.0651624	0.18466621184326934	other	0.9428027752113478	0.41518189102177816	-0.795213	0.213579
966_60_490	-0.00803823	0.00650768	0.00420495	YALE-NS-0770	-0.385247	-1.09975	other	-0.313374	-0.93359	-0.391604	0.265616
497_45_480	-0.00598507	0.00647267	0.000643233	YALE-NS-0578	-0.153616	-0.439216	other	-1.03683	1.0223517234649828	-0.640442	0.251462
701_2_481	-0.00709157	0.00729307	0.000735528	YALE-NS-1050	0.5020203383838066	1.4304382466096375	whorl_high	0.7273394269615598	0.6615564915106332	0.6889683978383775	0.258717
709_36_491	-0.00817652	0.00724586	0.000966893	YALE-NS-1083	-0.530466	-1.51387	other	-0.767956	-1.82529	1.9327287461596638	0.346326
1541_1_480	-0.00715604	0.00672932	0.000703452	YALE-NS-0467	-0.270359	-0.772128	other	-1.17636	-1.21826	0.5674383322822696	0.374942
916_14_481	-0.00609577	0.00523785	0.00551148	YALE-NS-0687	0.072357	0.2051827818869822	other	0.4526044047522163	-0.266026	-0.463054	0.293477
351_2_491	-0.0147484	0.00955581	0.00132143	YALE-0279	-0.392187	-1.11954	other	-1.64863	-0.843843	-1.583	0.209551
77_7_480	-0.004194	0.011964798645879902	-0.00836108	YALE-NS-0479	-0.419974	-1.19878	other	-0.245867	-0.441223	0.2489153870162812	0.435207
103_36_491	0.00762281	0.00476047	0.00354748	YALE-NS-1083	0.0910811	0.2585777197002432	other	0.28164198924628037	-0.896085	-0.294862	0.212497
1095_5_481	-0.0183229	0.011172693437393601	0.00164226	YALE-NS-1050	-0.560941	-1.60077	other	-1.35735	-1.03393	-0.781139	0.644012
686_43_490	0.022149688661451984	1.678970535375014e-05	0.0041483	YALE-NS-0352	0.4868238467003838	1.3871029606172613	whorl_high	1.473407194187948	0.9302183495192201	1.0758560266201702	0.325225
1775_68_481	-0.0126794	0.00916406	0.00292794	YALE-NS-0701	-0.0430502	-0.12392	other	-0.456537	-1.01965	-0.198148	0.174309
GCACTAGTCGCGCTAT-1_YALE-NS-0848	-0.0359975	-0.0125408	0.016437643512508898	YALE-NS-0848	0.12556305023683534	0.3569086066362511	other	0.2546772629620117	-1.76216	-1.35177	0.319678
499_18_491	-0.0123759	0.0091964	0.00307169	YALE-NS-1031	-0.253178	-0.723132	other	-0.139067	-0.596609	-0.443923	0.167488
424_7_480	0.017696883582209475	0.00161551	-0.00970141	YALE-NS-0479	0.7221792986138753	2.058257594924205	whorl_high	0.9589904055461864	1.487994879959078	0.14684030168425716	0.59056
225_87_491	-0.0142752	0.00991897	0.00140283	YALE-NS-0700	-0.0838687	-0.24032	other	-0.0656878	-0.857305	-0.120399	0.297691
406_94_491	-0.0113751	0.00907024	0.0012516	YALE-0054	-0.229512	-0.655646	other	1.4621087284437735	-0.701431	-0.545421	0.278324
832_82_480	-0.00894991	0.00763674	0.000784266	YALE-NS-0640	-0.451993	-1.29009	other	-0.825316	-0.524134	1.0899822307607137	0.350708
1954_26_491	-0.0103354	0.00813015	0.00113384	YALE-NS-0908	-0.0852522	-0.244266	other	-0.732597	-0.691375	-0.0720572	0.180489
881_33_491	0.013459960318062543	-0.000906075	-0.000274939	YALE-NS-0932	0.19557785117832316	0.5565672835010211	whorl_high	0.3443372082778627	0.6970044559306985	2.8046528010984346	0.189968
1077_63_491	0.00403963	6.233407841160718e-05	0.00106804	YALE-NS-0639	-0.173867	-0.496964	other	0.11289225818485409	-0.376518	0.0594788	0.329255
604_40_491	0.00632129	0.00114728	0.000620644	YALE-NS-1093	0.0554053	0.15684234096881197	other	-0.877508	0.28895101159845576	0.28842465285120056	0.13356
877_59_481	0.00385121	-0.000310444	0.00421657	YALE-NS-0869	-0.348756	-0.99569	other	-0.58497	-0.0523684	-1.61846	0.199899
1033_19_490	0.010785594363636195	0.00600962	0.00141364	YALE-0254	-0.38944	-1.11171	other	0.8532011925238205	0.3324287103076133	1.0656290562910622	0.297948
126_8_490	-0.00190495	0.00717875	0.00131583	YALE-NS-0646	-0.39595	-1.13027	other	1.1003134106678287	-0.0489553	0.44957162075313195	0.376306
1094_48_491	0.00960594	0.00027127	-0.000384297	YALE-NS-1115	0.0707565	0.20061871539515158	other	0.1016405496075795	0.6484084341934476	-0.814648	0.264056
441_25_491	-0.00687992	0.00848171	0.00172015	YALE-NS-1052	0.8065394685144727	2.2988244418758454	whorl_high	2.3299788897238742	-0.598303	1.1899121838823488	0.277959
98_78_491	-0.000215323	0.00616136	0.00280399	YALE-0298	-0.18001	-0.514482	other	-0.631951	-0.860863	-0.636085	0.33789
1501_55_490	0.00572566	0.0014651	-5.97831e-05	YALE-0238	-0.0911828	-0.261178	other	0.5095376906672664	0.1407453757325511	0.320555	0.372812
810_75_480	0.000407077	0.00389908	-0.000401197	YALE-NS-0629	-0.156341	-0.446987	other	-0.411616	-0.613355	-0.242744	0.275362
50_44_481	-0.0140357	0.0094477	0.00128358	YALE-NS-0798	0.16454475800740273	0.46807133352745495	other	-1.00934	-0.56382	0.0812833	0.371218
1701_21_490	0.018709	0.00548431	0.00390456	YALE-0254	-0.206401	-0.58974	other	1.8900551179101988	0.305649	0.19123395214693256	0.273647
30_51_490	0.0061749	0.0023129	0.000419946	YALE-0263	0.17878415773083223	0.5086773149756412	other	0.6271267966533302	0.2318862270111004	-0.141878	0.398659
96_46_491	-0.0133391	0.00941198	0.00116502	YALE-NS-1115	-0.332517	-0.949381	other	-0.733035	-0.0782465	-0.837718	0.140793
1599_16_481	0.00506816	-0.00478377	-0.0017165	YALE-NS-0705	0.11900353191651256	0.3382030653636227	other	-0.131082	0.789978	0.30042666907476634	0.22738
ATTCCCACATAAACAA-1_YALE-NS-0928_3	-0.00919533	0.00191698	-0.0220965	YALE-NS-0928_3	0.14325634762553288	0.407364	other	0.6723559919817101	1.608110688885936	-1.06134	0.648158
812_22_490	0.012516330627490961	-0.00543498	0.00625736	YALE-0254	-0.0938294	-0.268725	other	0.5438082035249647	0.31244790004623124	1.227305729084286	0.234062
335_64_490	0.00635998	0.00194938	0.00635934	YALE-NS-0814	0.2826813149048547	0.8049570822881605	whorl_high	0.4930673635630319	-1.09776	0.7888182279664481	0.18565
1228_51_490	-0.00646399	0.00962496	-0.00312107	YALE-0263	-0.259817	-0.742067	other	-0.819363	0.0508574	0.5379386363027909	0.204712
1319_48_491	0.0104093	0.0028445	0.000115633	YALE-NS-1115	0.999018	2.8477095456592756	whorl_high	2.06269	0.8686597407308725	1.7407323367241172	0.233709
TCCAGAGCACCGGTTC-1_YALE-NS-0928_11	-0.0475763	-0.0083306	-0.00248709	YALE-NS-0928_11	-0.515311	-1.47065	other	-2.10146	-0.243285	-0.806732	0.226117
93_40_490	-0.00319529	0.00527217	0.000843046	YALE-0086	-0.298075	-0.851164	other	-1.04057	-0.948195	-1.40006	0.347841
1550_72_491	0.00947571	0.011136030047609184	0.010146576451369831	YALE-0035	0.0547025	0.15483802802220195	other	0.31040925976576905	-0.983172	0.661501	0.214394
391_33_491	0.025395828152404935	-0.00207004	0.000517649	YALE-NS-0932	0.7898780658003748	2.251311722052676	whorl_high	1.4380582510014672	1.5767056748097688	3.509602651890794	0.273122
950_75_481	0.010540670334888681	-0.0139772	0.00860909	YALE-NS-0964	0.049930602616982095	0.14123028981230232	other	0.8370112619851617	1.0572331317125148	0.13189692748519763	0.159458
300_75_491	0.00714824	0.012478029300118494	0.010834801992397999	YALE-0035	0.363218	1.034621003867648	whorl_high	1.132808802980906	-0.461873	0.6906982784754518	0.451832
640_74_491	-0.00720254	0.00944857	0.00249529	YALE-0035	-0.160804	-0.459714	other	-0.0143266	-0.710427	-0.0288679	0.312895
622_44_490	0.020736147956345912	0.00203033	0.00370901	YALE-NS-0352	0.5210203695576638	1.4846199486719203	whorl_high	1.5040463384523926	1.2688627954643859	1.4435577679266727	0.302266
633_87_480	0.000154544	0.00246845	-2.60045e-05	YALE-NS-0648	-0.0863217	-0.247315	other	-0.198536	0.23222856330013783	-1.06933	0.321659
1199_26_491	-0.00950133	0.00781068	0.00108477	YALE-NS-0908	-0.350941	-1.00192	other	-0.141548	-0.929385	0.41779755064370677	0.240436
821_33_480	-0.0056684	0.00626819	0.000697656	YALE-NS-0560	-0.639202	-1.82395	other	-1.16539	-0.595735	-1.25827	0.277738
748_28_481	-0.0164917	0.0103348	0.00151714	YALE-NS-0720	-0.57048	-1.62797	other	-1.61912	-0.919355	-0.676314	0.277136
1393_62_481	-0.00190591	0.00185962	0.00162139	YALE-NS-0934	0.0215383	0.0602651	other	0.6545243892765251	0.0617798	-0.125526	0.295216
1825_18_481	0.015894761254398537	-0.0147836	0.000758456	YALE-NS-0705	0.2110565785887606	0.6007074109135252	whorl_high	0.2586019892662975	1.2378559306742347	-0.677198	0.218453
1019_64_480	0.012367605227029009	-0.00196245	0.000906076	YALE-NS-0599	-0.100679	-0.288258	other	0.3345227543522824	-0.713469	-0.577439	0.208978
559_8_490	-0.0148231	0.00973416	0.00121907	YALE-NS-0646	-0.195833	-0.559604	other	-1.16133	-1.17159	1.2316490820312833	0.355979
646_9_490	0.00467047	0.00527553	0.000718391	YALE-0168	0.9964460330454348	2.8403741269756173	whorl_high	1.660321220994264	0.7575987116759979	2.9426437541011183	0.361932
1281_18_481	0.011423787793531216	-0.00847877	0.00301996	YALE-NS-0705	-0.00912532	-0.0271774	other	0.2999717227928634	0.8313736846250285	-0.480398	0.134106
1174_10_480	0.014313760162481154	0.00359983	-0.00856529	YALE-NS-0479	0.7363215981475386	2.0985866792713304	whorl_high	1.4782730289038204	1.814033813561391	0.9556837426853058	0.583254
401_19_480	-0.000894857	0.00251547	-0.000669207	YALE-NS-0652	0.21682669338729954	0.6171618386994001	whorl_high	0.0606731	0.1027864341377097	0.3656734074074368	0.315402
712_46_491	0.00706073	0.00136302	-0.00141795	YALE-NS-1115	0.4433687112388075	1.2631835216905054	whorl_high	1.4296474339429928	1.0852798270358972	0.4043545975162942	0.286191
1118_53_481	0.00309534	-0.00938747	-0.0115021	YALE-NS-0856	0.2757816415011711	0.7852815330606512	whorl_high	0.6218396697896864	2.1266271712209432	0.0982435	0.37322
961_1_480	-0.00540591	0.00594846	0.000410797	YALE-NS-0467	-0.195493	-0.558636	other	-0.909402	-0.409765	-0.341419	0.254473
GGCGAGCATCGAGGAC-1_YALE-NS-1206	-0.0258561	-0.0322378	-0.00135562	YALE-NS-1206	0.35964770256076195	1.0244393476920397	whorl_high	0.1931603068700126	1.0173543868164416	1.1417516653188777	0.369333
TACTGTTTCTCTGGTA-1_YALE-NS-0934_2	-0.00459505	-0.00971427	0.015842926979491866	YALE-NS-0934_2	0.2551872199884745	0.7265531657050589	whorl_high	1.2738107505413019	-0.0651315	-0.473966	0.815167
90_58_490	0.012934991331471269	-0.00452922	0.00432905	YALE-NS-0770	0.35923498177562735	1.0232624067486038	whorl_high	0.6174981116325272	-0.387446	0.7376763695124564	0.22195
376_45_490	-0.0130194	0.00917141	0.00114974	YALE-NS-0352	-0.19349	-0.552924	other	-0.511903	-0.927835	0.21439093108770893	0.123205
342_79_480	0.00282888	0.00035529	0.00426183	YALE-NS-0631	-0.423885	-1.20993	other	-0.699687	-1.34933	0.1935094364455085	0.254615
501_82_491	-0.0115664	0.0097214	-0.00011674	YALE-0043	0.3147985336491543	0.896545	whorl_high	-0.891681	-0.511511	1.2252396802994923	0.233898
666_63_481	0.00365887	-0.000804254	0.00382369	YALE-NS-0934	0.12812531669905963	0.3642153292826557	other	0.2550607863334959	-0.0887858	0.10119040399222383	0.182739
106_35_480	-0.0178225	0.010909732378432766	0.00152942	YALE-NS-0565	-0.532385	-1.51934	other	-1.64211	-1.14427	-1.35175	0.483485
1122_77_481	-0.0137728	0.00941185	0.00123388	YALE-NS-0840	0.0483223	0.13664399078218295	other	-1.48661	-0.271489	-1.43331	0.37236
574_6_480	-0.00512776	0.00611941	0.000434649	YALE-NS-0479	0.17056387854842012	0.4852358419877935	other	0.22346486500202936	-0.136522	0.28244940807696656	0.248065
520_72_480	-0.0145333	0.00985198	0.00125523	YALE-NS-0629	-0.350175	-0.999737	other	-0.809567	0.6593721484490418	-0.777227	0.315127
852_4_481	-0.0158957	0.011091771326768623	0.000549908	YALE-NS-1050	-0.393686	-1.12382	other	-0.846016	-0.344357	-0.327523	0.196652
275_71_481	0.012160252490903314	-0.0205256	-0.0123286	YALE-NS-0701	0.6414525202821715	1.8280519593653264	whorl_high	0.39010158083841445	2.52379	0.0314663	0.929779
CTTCTTACGTCGTATA-1_YALE-NS-0691	0.000322035	0.000275692	0.0203391	YALE-NS-0691	-0.0548739	-0.157637	other	0.10749594335473087	-1.83331	-0.921585	0.561114
CGCCAAGAAGCCGAGT-1_YALE-NS-0934_1	-0.00464151	-0.00979121	0.016069183743771375	YALE-NS-0934_1	0.15672413395120655	0.4457695426158183	other	0.39387088503052814	-0.0929908	0.3147187004638414	0.887214
86_38_491	-0.00917854	0.00774824	0.00115521	YALE-NS-1083	-0.563886	-1.60917	other	-1.26173	-1.02664	-1.66384	0.27463
1066_63_490	0.011177677878414328	0.0020161	0.00229788	YALE-NS-0814	-0.0299946	-0.0866895	other	0.9264865581391081	-0.192725	-1.06742	0.124144
622_74_480	-0.0149042	0.00968916	0.00122541	YALE-NS-0629	-0.00375852	-0.011873	other	-1.00037	-0.102095	-1.29076	0.353928
1385_9_481	0.015088052469175528	-0.0070926	-0.0103588	YALE-NS-0670	0.14738549859147593	0.41913889374480906	other	0.1559756185145912	2.2501778893406925	-0.353168	0.586043
811_8_480	0.0169235	0.00260834	-0.00990945	YALE-NS-0479	0.6637207693696795	1.891553520308456	whorl_high	1.7155948221044093	2.1894450913800068	-0.648515	0.676216
1698_5_481	-0.00537625	0.00746249	-0.000813441	YALE-NS-1050	0.35027976080088175	0.9977251268191273	whorl_high	0.16211818985445356	0.23431174734534574	-0.0704664	0.250459
1071_60_481	0.014983075173432205	-0.000815729	0.00262107	YALE-NS-0934	0.2233652599778574	0.6358076326816465	whorl_high	1.0003217063759184	-0.470509	0.5809547635618557	0.194108
99_84_480	0.00285399	0.00151127	-0.000653616	YALE-NS-0640	-0.189472	-0.541465	other	0.5654394626548774	1.0001519404165027	-0.524321	0.322335
1345_72_481	0.00901726	-0.0127351	0.00738009	YALE-NS-0964	0.31560321462257457	0.8988392736123613	whorl_high	1.5232827534889124	1.2276167532916764	0.19490500664679672	0.15744
475_5_490	-0.0107917	0.00904299	0.00109929	YALE-NS-0646	-0.254197	-0.726038	other	-0.980285	-1.03787	-0.926685	0.334137
460_49_490	0.00600943	-0.00190978	0.00400021	YALE-0255	-0.480879	-1.37246	other	-0.474125	-0.416693	0.7915563493907676	0.109695
1073_20_490	0.012441694919852244	0.00627918	0.00160554	YALE-0254	0.2230046223408894	0.6347792153690722	whorl_high	1.7180799106730242	-0.183422	0.5098968613827509	0.164947
1723_26_491	-0.0119624	0.00866843	0.00125484	YALE-NS-0908	0.20267371008392715	0.5768022878324051	whorl_high	0.13739060134099862	-0.805559	-0.00887358	0.109163
1217_52_491	-0.00603013	0.00712958	0.00104858	YALE-NS-1166	-0.0590472	-0.169538	other	-0.208981	-0.219222	-0.517726	0.31669
1374_50_481	0.00908544	-0.0035962	0.010041097439187447	YALE-NS-0854	0.0326474	0.0919445	other	1.68329	-0.0259369	0.5449845080972837	0.335493
TGAGAGATTTACCACG-1_YALE-NS-0928_11	-0.0475112	-0.00827715	-0.00247402	YALE-NS-0928_11	-0.576268	-1.64448	other	-1.92815	-0.576666	-1.81061	0.246811
691_25_480	-0.0138532	0.00991383	0.00136762	YALE-NS-0543	0.0468889	0.13255627833958758	other	0.3717586120875817	0.5213192932247286	-1.05389	0.0958249
316_58_491	-0.000136116	0.00270723	-0.00193394	YALE-NS-1157	0.23066845602363947	0.6566338928406015	whorl_high	-0.231619	0.9772207065577478	0.7298990006446143	0.230158
1201_76_481	0.000290727	0.00172311	-0.000707655	YALE-NS-0840	0.27177715618431736	0.7738620870415788	whorl_high	0.60544	0.4047262250385401	-1.59573	0.23462
283_17_490	0.00942521	0.011166631224120286	0.00988691	YALE-0253	0.44025795763138387	1.2543126980795154	whorl_high	1.4343348662830377	-0.423912	2.5293032081740385	0.184717
1900_28_481	-0.0125156	0.00892101	0.00113633	YALE-NS-0720	-0.195262	-0.557978	other	-0.993125	-0.766136	-0.686714	0.357801
140_8_480	-0.00815056	0.0081913	5.4602541043063165e-05	YALE-NS-0479	0.4724497064819253	1.346112744570164	whorl_high	1.4715351171631872	0.14963693643145576	-0.0624947	0.255337
1256_15_480	0.00155828	0.00218168	-0.00163825	YALE-NS-0661	0.22270518156138894	0.6339253109227198	whorl_high	-0.236255	0.9300498890743812	-1.37928	0.234776
1310_19_481	0.00499723	-0.000175405	-0.00490881	YALE-NS-0714	0.00536814	0.014153134186201653	other	-0.188803	0.18209556739550065	1.1259482753554604	0.249611
396_35_491	-0.000353549	0.00405195	0.00101309	YALE-NS-0932	-0.429258	-1.22525	other	-0.904718	-1.15166	-0.854601	0.289072
CATAGTCAAATACATA-1_YALE-NS-0934_3	-0.00456345	-0.00993946	0.016131267903688285	YALE-NS-0934_3	0.22812210061676946	0.6493725431755786	whorl_high	0.26700378517835927	-1.00671	-1.41643	0.885649
118_17_481	-0.0133505	0.00927357	0.00161896	YALE-NS-0705	-0.512728	-1.46328	other	-0.80686	-1.01015	-0.402147	0.127498
417_3_481	0.011662434226895186	0.00175734	-0.00379311	YALE-NS-1050	0.5574590266298407	1.5885307498158094	whorl_high	1.3639061650311524	1.5470883320947277	0.3712570500260906	0.265342
1769_15_480	-0.0018142	0.00486113	0.000622068	YALE-NS-0661	-0.207411	-0.592622	other	-1.6926	-0.357994	-0.726446	0.371952
1456_2_481	-0.00328024	0.00633975	-0.00174026	YALE-NS-1050	0.7113388871682824	2.027344385477168	whorl_high	0.39081414463577946	0.6958119160291826	-0.578466	0.205193
266_89_491	-0.00833684	0.00873181	0.00160758	YALE-0050	-0.397509	-1.13472	other	0.22586404152572595	-0.61272	-0.519783	0.378488
315_55_490	-0.00167599	0.00550822	0.000362024	YALE-0238	0.23241070914444562	0.6616022130841223	whorl_high	0.9226122321343054	0.0879	2.056847118993747	0.336143
731_25_491	-0.00972686	0.00840958	0.00108385	YALE-NS-1052	-0.00037376	-0.00222084	other	0.35136941167155855	-0.165042	-0.30547	0.287799
1714_4_480	-0.00639793	0.00638447	0.000390704	YALE-NS-0467	-0.158218	-0.452339	other	-1.25103	-0.118962	-1.12986	0.272872
1244_55_490	0.000215059	0.00484427	-0.000479046	YALE-0238	-0.168582	-0.481895	other	0.6338704788352065	0.9600513100122844	-0.082115	0.230771
48_62_490	0.017081114211813277	0.00175309	0.00693822	YALE-NS-0814	0.38241747437898466	1.0893710828766956	whorl_high	0.5783261552273828	0.021397	0.00377008	0.19387
565_73_480	-0.0130314	0.00949599	0.00101759	YALE-NS-0629	0.10212478641130739	0.29007055695982414	other	-1.10481	0.0383825	-0.10067	0.0959138
CCTACTCAACACGATT-1_YALE-NS-0928_1	-0.0688004	-0.0224803	0.0016584	YALE-NS-0928_1	-1.56176	-4.45476	other	-3.06001	-2.24294	-1.15709	0.00612099
520_13_480	-0.00223356	0.00516049	0.000898878	YALE-NS-0661	-0.394029	-1.12479	other	-1.61687	-0.95716	-1.75894	0.363023
786_68_491	-0.0140969	0.00964454	0.00137381	YALE-NS-0843	-0.108537	-0.310666	other	0.7695958482066254	-0.56923	0.6225492644896612	0.161987
503_45_491	0.00055902	0.00223525	0.00233734	YALE-NS-1115	-0.466137	-1.33042	other	-0.609598	-0.869306	-0.839274	0.281994
1076_57_481	0.00897986	-0.00874792	-0.00149911	YALE-NS-0869	-0.21996	-0.628407	other	0.2115450604176801	1.9344571282524528	-0.854718	0.59802
643_20_491	-0.0102611	0.00849222	0.00101407	YALE-NS-1052	0.5285919079390657	1.5062114309689976	whorl_high	1.308820573597521	-0.801507	2.6190886556636683	0.370845
781_57_481	0.00129699	-0.00092373	-0.00118031	YALE-NS-0869	0.24852120800088737	0.7075439402911552	whorl_high	0.0343769	0.5332476310593913	-0.432778	0.188915
63_15_481	-0.0005082	-0.000393976	0.00247597	YALE-NS-0705	0.5606510835267624	1.597633423078411	whorl_high	0.012926986551355858	0.0844429	0.3854773958796487	0.256906
124_65_480	-0.000635213	0.00261483	0.00152586	YALE-NS-0591	-0.427021	-1.21887	other	-0.70963	0.21693183189737378	-1.00207	0.347095
993_16_481	-0.0113755	0.013764240076034405	-0.00636715	YALE-NS-0705	0.5449179951885248	1.5527679438030468	whorl_high	-0.562417	0.5813856182440176	0.2008088563649451	0.341981
420_56_481	0.000410048	0.00106868	-0.000649242	YALE-NS-0869	-0.240573	-0.687189	other	-0.832999	-0.567644	-1.48936	0.290904
AGTCACTCCGCCTCAT-1_YALE-NS-0934_2	-0.00658265	-0.00725476	0.016137790475391614	YALE-NS-0934_2	0.2967383032690066	0.8450428878571221	whorl_high	0.10609965872720137	-0.0390873	-0.959075	0.3625
1230_24_481	-0.0160023	0.010195938126643421	0.00152013	YALE-NS-0720	-0.635596	-1.81366	other	-1.19956	-0.653373	-0.447181	0.165007
TGATGCTCACGTAGTC-1_YALE-NS-0943	-0.00387506	-0.0116841	0.000798688	YALE-NS-0943	-0.28213	-0.805696	other	-0.31361	-0.384748	0.012333781281648496	0.223837
138_39_491	-0.00971797	0.00773241	0.00109035	YALE-NS-1093	-0.551987	-1.57524	other	-1.68434	-1.24449	-0.384287	0.120162
CCTTTGAATTATGGCT-1_YALE-NS-0691	-0.00142024	-0.000598251	0.023067726692769863	YALE-NS-0691	0.00211661	0.00488084	other	0.51485	-0.417248	0.34448532561513406	0.593161
996_60_481	0.013290669486981602	-0.00520312	0.00524385	YALE-NS-0934	-0.285938	-0.816554	other	0.8981075740794119	-0.75342	0.40295691958737584	0.2444
203_12_490	0.014335937149554195	0.000511583	-0.00160254	YALE-0183	0.20464404001174447	0.582421	whorl_high	1.4027343097038294	0.5785182058435581	0.686346	0.153666
1882_97_491	-0.00917281	0.00826275	0.00112183	YALE-0054	-0.0867983	-0.248675	other	0.33040723391659604	-0.691784	-1.21668	0.297279
AGCTCTAGACGTTCCA-1_YALE-NS-0934_4	-0.00438581	-0.0101253	0.016173794485171422	YALE-NS-0934_4	0.39613760112029117	1.1284962723330723	whorl_high	0.8749249018738581	-0.180209	0.798202	0.900338
492_71_491	0.00887524	-0.0031459	0.00539597	YALE-0298	-0.259173	-0.740229	other	1.3539143301014152	-0.527333	-0.127295	0.180092
1263_23_481	0.0115526	-0.00568878	0.00650032	YALE-NS-0714	-0.120569	-0.344977	other	0.5008516162939559	0.5050108216757279	0.15914983229381696	0.238458
1021_57_481	0.00998416	-0.0098112	-0.000886261	YALE-NS-0869	-0.00079937	-0.00343454	other	-0.0770217	1.2570356320213152	-0.364454	0.578739
827_26_491	-0.0177365	0.010946319121935208	0.00157803	YALE-NS-0908	-0.408774	-1.16684	other	-1.56153	-1.11108	-0.813524	0.564643
228_5_490	-0.00133928	0.00867305	0.00221167	YALE-NS-0646	0.16627497778674022	0.4730053387261054	other	-0.104666	-0.495983	-0.538675	0.296178
804_44_481	-0.0117835	0.0084246	0.00100338	YALE-NS-0798	0.29452660351089854	0.8387358636081348	whorl_high	-0.232517	-0.629916	0.4939996931790037	0.201666
83_9_481	0.00988143	-0.0044394	-0.0124408	YALE-NS-0670	-0.174748	-0.499476	other	0.3093904297653607	1.0452562387776665	0.4191076542393383	0.628551
892_15_481	0.00590194	-0.00341456	0.00510108	YALE-NS-0705	0.17801412516609047	0.5064814409468396	other	-0.208878	-0.355895	0.550593	0.219796
205_22_481	0.011183933367166802	-0.00455218	-0.00949509	YALE-NS-0714	-0.0958733	-0.274553	other	0.041422210118828864	1.142394146235289	-0.0803404	0.585415
2163_48_481	0.00235481	0.00356624	0.000714116	YALE-NS-0854	0.039001168338555076	0.11006321717097818	other	0.23627491950364587	-0.820354	-1.10954	0.308887
199_31_481	-0.010819	0.0080097	0.00110733	YALE-NS-0736	-0.785669	-2.24162	other	-1.70546	-1.30199	-1.76317	0.168968
156_43_481	0.00846965	-0.00391941	-0.00724285	YALE-NS-0798	0.3689012047150293	1.050827225278528	whorl_high	0.6076385681460016	2.2812823631151686	1.4752970860198624	0.488085
375_64_480	-0.0072604	0.00649814	-0.00100532	YALE-NS-0599	0.4047563493895943	1.1530740452116623	whorl_high	1.1265775814896888	0.1898349007991955	-0.66948	0.218822
998_65_491	-0.00110652	0.00556904	0.000447476	YALE-NS-0843	0.5918744863410847	1.6866720721825224	whorl_high	0.7677349010846113	0.32391909281873377	0.7368876236899565	0.318076
GTGGGTACTGAGCGTA-1_YALE-NS-0928_1	-0.0530949	-0.0109382	-0.00184534	YALE-NS-0928_1	-0.552495	-1.57668	other	-2.52407	-1.30374	-0.679032	0.0207133
221_50_491	0.00333613	7.445995740987619e-06	0.00434845	YALE-NS-1166	0.033947542146578295	0.095652	other	-0.615677	-1.28989	-1.74898	0.216614
332_86_480	-0.0151399	0.010204	0.00148002	YALE-NS-0640	-0.169702	-0.485087	other	-1.06995	-0.508034	-0.988513	0.350032
415_32_490	0.00677214	0.00199775	-0.00013766	YALE-0075	-0.0939299	-0.269012	other	1.6494453725832043	0.46422263317458407	0.2670748455521601	0.349339
544_71_480	-0.00952369	0.00749404	0.000992023	YALE-NS-0629	-0.586412	-1.67341	other	-1.39237	-1.51855	-0.130479	0.186508
AGATCTCAGGTGTGAT-1_YALE-NS-0943	-0.00296247	-0.0136291	0.00106793	YALE-NS-0943	-0.165092	-0.471943	other	-0.0263589	0.29524973888691974	-1.43016	0.257218
253_85_480	-0.000574125	0.00419726	0.000339318	YALE-NS-0640	-0.234526	-0.669944	other	0.079903	-0.0120668	0.3754098663136565	0.33089
249_38_491	-0.0160806	0.010139526862388622	0.00146752	YALE-NS-1083	-0.646429	-1.84455	other	-1.6209	-0.733667	-2.06767	0.17512
748_48_491	0.00198036	0.010401010898299624	-0.014797	YALE-NS-1115	0.11032232610825504	0.31344718457898735	other	-1.56632	-0.494849	-0.759068	0.584817
315_5_491	-0.000405812	0.00420406	0.00102287	YALE-0279	-0.320187	-0.91422	other	-1.62463	-1.28722	-1.3966	0.273472
293_48_491	0.00496614	0.000689538	-0.00144175	YALE-NS-1115	0.14782610732299795	0.42039536173683073	other	0.261983	0.3650048453705915	0.6903978910901261	0.366964
TCCCAAAGACGAAGGA-1_YALE-NS-0934_3	-0.00385923	-0.0101628	0.015534964502837494	YALE-NS-0934_3	0.14505768627403337	0.41250075550774534	other	1.2701423716591813	-0.69506	-0.238458	0.820083
625_73_480	-8.18465e-05	0.00408226	0.000380204	YALE-NS-0629	-0.301465	-0.860833	other	-0.587357	-0.857237	0.00221029	0.337998
523_61_481	0.00362481	-0.000539173	0.00517592	YALE-NS-0934	-0.130057	-0.372033	other	0.6669871326813261	-1.36667	0.8921102292127557	0.276987
1619_41_491	-0.000627947	0.00393469	6.336603052442727e-05	YALE-NS-1093	0.14721807006113122	0.4186614438572349	other	0.9728461689626623	1.0461668254644338	-0.353461	0.366837
1233_5_490	-0.00262561	0.00901727	0.00203341	YALE-NS-0646	0.11569515364915561	0.3287686826538772	other	-0.738238	-0.518516	-0.308892	0.367993
679_35_491	-0.00690772	0.00675467	0.00078052	YALE-NS-0932	-0.195856	-0.559672	other	-0.549482	-0.818217	-0.402566	0.37857
TCTGAACTCGTACCCG-1_YALE-NS-0928_1	-0.0555393	-0.0125369	-0.0017602	YALE-NS-0928_1	-0.891974	-2.54476	other	-2.17278	-1.68252	-1.22513	0.00783486
1078_55_481	0.00445029	-0.00514331	-0.00993613	YALE-NS-0856	0.12195441645572784	0.3466179961319442	other	-0.0985062	1.9291425043766923	0.36083605990237305	0.144269
539_30_491	-0.0011375	0.00594963	0.000540076	YALE-NS-0908	-0.239269	-0.683471	other	1.2985779703519071	0.0571568	0.6958390525857998	0.342016
CTGATAGTGTATCTCA-1_YALE-NS-0928_1	-0.0586788	-0.0146397	-0.000973806	YALE-NS-0928_1	-0.71312	-2.03473	other	-3.63668	-1.91852	-2.19617	0.00872409
TCTACCCAATAGAGAG-1_YALE-NS-0691	0.00252084	0.00128987	0.018377151237703934	YALE-NS-0691	0.4997836344871426	1.4240599189626102	whorl_high	1.3626885721092545	0.3155718621364386	2.7136703389282353	0.354119
1828_47_481	0.0143341	-0.00206302	0.010559662304747143	YALE-NS-0854	-0.115051	-0.329242	other	1.2735250748133904	-0.455955	1.0452201735757483	0.154816
426_58_491	-0.000296391	0.00219333	-0.00462986	YALE-NS-1157	0.3843347573099975	1.0948385293027925	whorl_high	0.38916970711281895	1.740568961914588	0.8146835992708098	0.0910064
389_20_480	-0.0126552	0.00931371	0.000885532	YALE-NS-0522	-0.120489	-0.344749	other	-0.15667	0.35167187313633685	0.00118459	0.0994995
1316_69_481	-0.00345211	0.00368033	0.00344072	YALE-NS-0701	0.0978078	0.2777598536365976	other	-0.968343	-0.0596734	0.26786016588853034	0.307851
1295_93_491	-0.0185201	0.0111912	0.0016402	YALE-0054	-0.632834	-1.80578	other	-1.38216	-1.35965	-1.26778	0.239162
428_49_491	0.00119891	0.00330998	0.000112797	YALE-NS-1115	-0.448064	-1.27888	other	-0.210956	0.18406111957137147	0.23941061408156875	0.297906
1451_4_481	0.000123532	0.00908301	-0.00340494	YALE-NS-1050	0.8680341591967287	2.474186628309659	whorl_high	0.5210466168805221	0.8163183233197413	0.5963669526515231	0.168181
376_1_491	-0.0127584	0.00913753	0.00110721	YALE-0279	-0.452244	-1.2908	other	-1.18438	-0.209737	-0.629222	0.102489
GGAGCACCAAGAACTA-1_YALE-NS-0928_3	-0.0167308	0.00376825	-0.0224328	YALE-NS-0928_3	0.2185098733418684	0.6219617021302105	whorl_high	-0.278552	2.2781246650855347	-0.0745202	0.696917
862_26_490	-0.0112548	0.00805664	0.000920573	YALE-0067	-0.290728	-0.830215	other	-1.41707	-1.21931	-1.04594	0.362549
500_95_491	-0.0115087	0.0084066	0.00200128	YALE-0054	-0.293222	-0.837327	other	-0.649132	-0.866244	-0.0211332	0.137797
1093_60_491	0.00451972	0.00336558	-0.00149267	YALE-NS-0639	0.2862546834332455	0.8151471281461065	whorl_high	1.1225739944672426	0.19171065285530525	-0.322567	0.27812
GTTCGCCATAAGTGCC-1_YALE-NS-1206	-0.0178869	-0.0300855	0.000128735	YALE-NS-1206	0.1738411321155517	0.49458146751503984	other	-0.208628	1.4753341536446227	0.0413113	0.219862
1411_82_480	-0.0142528	0.00955122	0.00124579	YALE-NS-0640	-0.533294	-1.52193	other	-0.895821	-0.997097	-0.689113	0.370891
ACACTGATCAAGGTGT-1_YALE-NS-0928_2	-0.0197986	0.00430848	-0.0221798	YALE-NS-0928_2	0.047139000638572376	0.13326957936469058	other	-1.37676	1.0341245301886013	-0.848154	0.673782
105_50_481	0.00408151	-0.00106752	0.00916946	YALE-NS-0854	-0.221783	-0.633607	other	-0.594227	-0.595706	0.15445515519152314	0.522364
837_77_491	-0.0069669	0.00520034	0.000160099	YALE-0298	-0.505793	-1.44351	other	-1.36079	-0.991487	-0.561564	0.340428
5_64_491	0.00988719	0.00233942	0.000872072	YALE-NS-0843	0.6101951444655742	1.738916430678725	whorl_high	1.862219126352759	0.2376055738628275	0.9924372849672077	0.31131
347_26_491	-0.016522	0.010405809962702142	0.00146526	YALE-NS-0908	-0.217785	-0.622205	other	-0.431507	-1.35325	-0.013676	0.208467
GTGCCTGAGACCAAAC-1_YALE-NS-0928_8	-0.028748	-0.00551231	-0.0221658	YALE-NS-0928_8	0.1958725909185851	0.557408	whorl_high	-0.898061	1.1700026558609866	0.3934397210525022	0.766331
699_68_480	0.00698003	-0.00663362	-0.00874407	YALE-NS-0618	0.9000740121609883	2.5655535187923144	whorl_high	1.6805742464004663	2.449374838921041	-0.00212543	0.417597
1170_47_480	-0.0116429	0.00844585	0.000975638	YALE-NS-0578	-0.465168	-1.32766	other	-1.19611	-0.0350002	-1.21289	0.28375
GCCGCATTAGTCCGGC-1_YALE-NS-0856	-0.0069247	-0.0213452	-0.0170823	YALE-NS-0856	0.1848552714981958	0.5259900906400369	other	-0.129813	1.0730196930601001	0.9346445848686536	0.73586
ATTGAAGATCTTAGTG-1_YALE-NS-0934_1	-0.00543105	-0.00887921	0.016078	YALE-NS-0934_1	0.32715631916320626	0.9317848441952242	whorl_high	1.0131823678559029	-1.24649	-0.787901	0.699978
242_61_480	-0.00372955	0.00418223	0.00203278	YALE-NS-0602	-0.309656	-0.88419	other	-0.233391	-0.417949	-0.874223	0.302784
1212_36_491	-0.0152347	0.00993557	0.00146594	YALE-NS-1083	-0.246444	-0.70393	other	-1.03435	-0.599802	-0.711833	0.229436
237_89_491	-0.0116363	0.008489	0.00235094	YALE-0050	-0.287219	-0.820208	other	-1.47915	-1.2239	-1.12467	0.173732
1050_59_481	0.00387327	0.00884978	-0.0164975	YALE-NS-0869	0.3651889044200996	1.0402409927242173	whorl_high	-0.40916	0.6370521952480097	-0.100827	0.6189
1473_7_481	0.0048094	-0.000429014	-0.00867858	YALE-NS-0670	0.227516	0.647644	whorl_high	0.8738515478179715	2.208103713194145	0.7376812043602502	0.190095
387_20_491	0.00505562	0.00414911	0.000463586	YALE-NS-1052	0.5194691573680306	1.4801964129458456	whorl_high	1.4952203471786651	0.14428642922142482	2.37439	0.349191
639_52_481	0.00487042	-0.0048246	-0.00831116	YALE-NS-0856	0.31246246592455706	0.8898829140858238	whorl_high	-0.610809	3.1156285246846376	0.0990316	0.237971
7_38_490	0.00492824	0.00218288	0.00151765	YALE-0083	-0.70969	-2.02495	other	-1.48154	-0.712276	-0.30688	0.266671
1155_22_481	-0.0040563	0.00407954	-0.00516221	YALE-NS-0714	0.25668301855882236	0.7308186804161763	whorl_high	0.4521302575718404	2.453479864707063	-0.500059	0.192968
901_69_481	0.00603431	-0.00475059	-0.00741613	YALE-NS-0701	0.6012771019803343	1.713485171303799	whorl_high	-0.227805	2.341376994770019	-0.800677	0.222308
272_10_480	0.019310497821852873	0.000477045	-0.00990776	YALE-NS-0479	0.5318747200463665	1.5155729075843074	whorl_high	1.6291329624918585	2.507389592526198	0.2130456453202251	0.593435
1088_15_480	-0.0110017	0.00827442	0.0010737	YALE-NS-0661	-0.438727	-1.25226	other	-1.36965	-0.858594	-0.678732	0.117847
426_68_491	-0.00676135	0.00713844	0.000630978	YALE-NS-0843	0.4665062044556615	1.3291638746947982	whorl_high	0.24971609179914428	0.25470762329579877	1.2497919870440672	0.246628
203_31_480	-0.00625461	0.00662929	0.000795989	YALE-NS-0560	-0.280959	-0.802355	other	-0.807823	-0.859337	-0.271095	0.287161
726_61_491	0.019601165731331673	0.00279384	-0.00717306	YALE-NS-0639	0.5285906868941159	1.506207948959254	whorl_high	1.6748731010912818	1.5987773131442404	-0.145169	0.386149
358_25_491	0.00815387	0.00761757	0.00500171	YALE-NS-1052	0.0800311	0.22706676669148992	other	1.2867083829405557	-0.458988	1.2413418184326162	0.214348
1413_1_481	-0.00225656	0.00768604	-0.00178747	YALE-NS-1050	0.1005640454354135	0.2856198483384282	other	0.3765239520923146	0.46932275401459966	1.0578215950973637	0.248855
16_49_491	-0.00760343	0.00695715	0.000583669	YALE-NS-1115	-0.215691	-0.616233	other	-0.0594598	-1.0057	-0.40044	0.364902
966_25_481	-0.00905781	0.00761641	0.000864933	YALE-NS-0720	-0.0984703	-0.281959	other	-0.973931	-0.782079	-0.675972	0.39143
1568_4_480	-0.00709887	0.00631301	0.000146853	YALE-NS-0467	-0.0289826	-0.0838037	other	-0.645384	-0.0621513	0.7278510762545217	0.2283
87_61_491	0.000118234	0.00643324	-0.00293613	YALE-NS-0639	0.4130890791242679	1.1768361893743948	whorl_high	0.943803	0.3491333015422315	0.35047377671986774	0.154706
TCAAACTTAGATTGTT-1_YALE-NS-1206	-0.0181667	-0.0304179	0.000388961	YALE-NS-1206	0.16998722243035252	0.48359141258156596	other	0.0872971	1.2947529203411832	0.014527325438284422	0.336888
441_3_481	0.00892973	0.00297127	0.000793255	YALE-NS-1050	0.732588	2.0879399865569375	whorl_high	1.023248579675805	0.27096215851249983	0.27364889963662486	0.195633
CGGTGTACTTGATCCC-1_YALE-NS-0934_2	-0.00450881	-0.00952543	0.0159071	YALE-NS-0934_2	0.33829082246477005	0.9635367047567434	whorl_high	0.706405	-1.24857	1.1343818404845234	0.809077
453_30_490	0.0091676	-0.00065438	0.00268601	YALE-0075	-0.671277	-1.91541	other	-0.918785	-2.03956	-0.476138	0.102721
1851_5_481	-0.0119033	0.00898487	0.00093761	YALE-NS-1050	0.13482038142529962	0.3833074033411421	other	-0.281902	0.2420524980659827	-0.528432	0.295164
1496_94_491	-0.0103842	0.00792043	0.0032528	YALE-0054	-0.347679	-0.99262	other	-0.660973	-0.192407	-1.33606	0.278344
1724_15_480	0.0030618	0.00185666	-0.00178978	YALE-NS-0661	-0.0139798	-0.0410208	other	-0.681852	0.7001714220338475	-0.224248	0.318704
1612_19_481	0.010559289619668557	-0.00387206	-0.00893297	YALE-NS-0714	-0.236942	-0.676833	other	-0.249879	1.0704842155221523	-0.508817	0.512555
292_69_480	-0.00598667	0.00624196	0.000435419	YALE-NS-0618	-0.281761	-0.804642	other	-1.5849	0.714543	-0.53733	0.343389
908_87_491	0.00138479	0.00751996	0.0027379	YALE-NS-0700	-0.105939	-0.303258	other	0.20501891647196466	-0.790627	-0.0478786	0.321442
626_91_480	0.010259653995171057	-0.00388652	-0.00896116	YALE-NS-0648	0.3242946838611141	0.923624	whorl_high	0.25258759184956303	1.7262012715012525	-1.16994	0.565193
96_44_480	-0.00594405	0.00653201	0.000987226	YALE-NS-0565	-0.445263	-1.2709	other	-1.26899	-0.344201	-1.08633	0.277916
878_48_490	-0.0111076	0.00864154	0.000997305	YALE-0255	-0.148489	-0.424596	other	0.11547400209026408	0.0315052	-1.23235	0.231536
386_56_490	0.010612393757204273	-1.64867e-05	0.0034289	YALE-0238	-0.0821554	-0.235435	other	1.1008722848312822	-0.533057	-0.414819	0.160436
25_34_490	-0.0161959	0.010195233485001452	0.00152983	YALE-0077	-0.38588	-1.10155	other	-1.53783	-0.988544	-1.45554	0.183098
888_3_481	0.021629899404584572	-0.00205038	-0.00929602	YALE-NS-1050	0.5714484955031177	1.6284240124934197	whorl_high	1.3705346149336128	1.7786194146660628	0.265871	0.4305
ATCCTACCTAAGCTCT-1_YALE-NS-0934_2	-0.00458084	-0.00793377	0.014218802477235842	YALE-NS-0934_2	0.019419544709964022	0.054223008929641645	other	0.614118	-0.515505	-0.773775	0.430477
246_56_481	-0.00467317	0.00537528	0.000245893	YALE-NS-0869	-0.0234471	-0.0680183	other	-0.959187	-0.255846	-0.656921	0.371768
458_57_490	-0.00562901	0.00628266	0.000447264	YALE-0238	0.2854808447512151	0.81294	whorl_high	0.7487390880784127	0.5136567961346551	-0.599306	0.249518
1196_26_491	0.00126467	0.00361835	0.00054931	YALE-NS-0908	0.0728325	0.20653889479046586	other	-0.0872448	-0.480281	2.4368014316479005	0.333317
702_57_490	-0.0050472	0.00465861	0.00448511	YALE-0238	-0.237792	-0.679257	other	-0.32662	-0.538012	-0.57619	0.29977
1146_45_491	-0.00424655	0.00584391	0.000474286	YALE-NS-1115	0.1691340147246545	0.4811583510100155	other	-0.383498	0.22338414689868794	0.2214802393356251	0.239056
1211_93_491	-0.0161394	0.0101852	0.00147612	YALE-0054	-0.166201	-0.475104	other	-0.626048	-0.805734	-0.913726	0.176072
1658_7_490	-0.0154663	0.00988988	0.00145365	YALE-NS-0646	-0.5149	-1.46948	other	-1.32673	-1.67453	-0.558089	0.327645
1334_14_480	-0.00680237	0.00671678	0.000939864	YALE-NS-0661	-0.45883	-1.30958	other	-1.11016	-0.966462	-0.820011	0.361023
1124_33_491	0.019818487969166097	-0.000640603	-0.00210071	YALE-NS-0932	0.6863057795257149	1.9559583773400413	whorl_high	1.7893875904481746	1.6423060021828153	-0.828608	0.241046
534_33_491	0.025562829437790494	-0.0021329	0.000609054	YALE-NS-0932	0.5914169236115832	1.685367257087336	whorl_high	1.4721985732251301	1.5813610027114338	3.950004970904661	0.263835
CAAGGATCGCATGTTC-1_YALE-NS-0934_4	-0.00580325	-0.00887831	0.016682752063141335	YALE-NS-0934_4	0.0982343	0.27897612856678083	other	0.9475970795148766	-0.699063	-0.116233	0.797448
1155_9_481	0.0016365	0.010813794491924463	-0.0152602	YALE-NS-0670	-0.0333146	-0.0961572	other	-0.760312	0.12772649331218167	1.0269952797406126	0.607341
419_77_480	-0.00774751	0.00711561	0.000920476	YALE-NS-0631	-0.440282	-1.25669	other	-1.30747	-0.692216	1.2793457209630181	0.283138
951_76_481	-0.0149295	0.00991427	0.00131684	YALE-NS-0840	-0.463166	-1.32195	other	-0.737026	-1.11268	-0.576453	0.241771
440_80_491	-0.00948961	0.0085778	0.00111237	YALE-0043	0.7138148268550549	2.0344049331786622	whorl_high	1.8634025213458503	-0.499746	2.037303248018154	0.321606
659_80_481	-0.0170276	0.010572321868584431	0.00148166	YALE-NS-0840	-0.387883	-1.10727	other	-1.23989	-0.608137	-0.898967	0.173842
1629_23_481	-0.00505671	0.011273429018388155	-0.0068727	YALE-NS-0714	-0.286742	-0.818848	other	-0.986765	0.5963920536067759	-0.0499395	0.276554
767_51_480	-0.00733127	0.00680851	-0.000407173	YALE-NS-0590	0.4618530703424033	1.3158947003511638	whorl_high	0.5210172080980469	1.3749066100432938	-0.657962	0.25779
1138_87_480	-0.00434768	0.00503205	-0.0017892	YALE-NS-0648	0.0392483	0.11076787062513907	other	-1.08265	1.4336730812633598	-1.14194	0.272907
1140_85_491	-0.015587	0.010148425209291947	0.00144597	YALE-NS-0700	-0.180398	-0.515591	other	0.29122048222780317	-1.49325	1.2205410187022236	0.366094
367_53_481	0.00829178	-0.0113925	-0.0116685	YALE-NS-0856	0.4619691315356652	1.3162256678604678	whorl_high	0.26717361420333446	2.35707	1.4820687523365839	0.639897
49_78_480	-0.0142926	0.00983858	0.00137311	YALE-NS-0631	-0.248386	-0.709467	other	-1.04254	-0.106702	0.30667871117924245	0.252195
1285_21_491	-0.0131762	0.00896133	0.00122322	YALE-NS-1052	-0.288321	-0.823351	other	-1.56465	-1.35512	-0.877393	0.188744
628_23_481	-0.0117208	0.013456004889455206	-0.00560132	YALE-NS-0714	-0.248329	-0.709305	other	-1.48182	-0.162515	0.017950831186996724	0.144761
CTAAACGGGTGTAATC-1_YALE-NS-0934_3	-0.0051146	-0.00897847	0.015865308686896954	YALE-NS-0934_3	0.436535	1.2436969660776236	whorl_high	0.7641436994874568	-0.362957	-0.846242	0.640679
CCACTGGTGGCTGGTT-1_YALE-NS-1114	-0.00643707	-0.0142896	-0.016602	YALE-NS-1114	-0.103625	-0.296658	other	-0.3712	0.6690245953013372	-0.426315	0.374778
228_19_490	0.00388429	0.00586361	0.000762567	YALE-0254	0.41294847861662376	1.176435243989344	whorl_high	2.187845179171636	-0.459783	1.0950534936847318	0.309745
CAGCAGTCCAGACTAT-1_YALE-NS-1114	-0.0100346	-0.00735808	-0.013548	YALE-NS-1114	0.11595681016906274	0.32951483909301865	other	0.3414865087557711	1.3591672963416321	1.0688579356827286	0.261014
942_28_481	-0.0129079	0.00979615	0.00141666	YALE-NS-0720	-0.386821	-1.10424	other	-0.365676	-0.661649	1.2180879728062695	0.124967
1309_8_490	-0.00140781	0.00721057	0.00129503	YALE-NS-0646	0.00746538	0.0201337	other	1.0219606651724191	-0.254738	1.104747408194588	0.316075
315_50_491	0.00256023	-0.000638176	0.0047348	YALE-NS-1166	0.087869	0.24941790792692767	other	0.13052894170788257	-0.0843581	0.024314770528913333	0.307352
860_1_491	0.003817	0.00216555	0.000304369	YALE-0279	-0.00418718	-0.0130954	other	-0.603558	-0.452525	0.6536426406044233	0.350557
1358_19_481	0.012262712383367895	-0.0051632	-0.0102208	YALE-NS-0714	-0.14486	-0.414248	other	0.9349269553838943	2.059648841633058	0.6938915050449295	0.650113
706_87_480	0.00487775	0.000357617	-0.0030638	YALE-NS-0648	0.3117168906399771	0.8877567839987481	whorl_high	-0.234987	1.4022371506004256	0.8449780962900358	0.25741
1106_27_480	-0.0056309	0.014183966202646552	-0.0109586	YALE-NS-0543	-0.0557979	-0.160272	other	-0.928104	-0.755197	-0.211746	0.676715
701_7_481	0.00943908	-0.00339438	-0.0101305	YALE-NS-0670	0.21175998859161174	0.6027132997909367	whorl_high	0.8619007278202592	0.8686813991964785	0.1764697817575508	0.489155
CTGGACGCAGTCCGGC-1_YALE-NS-0928_1	-0.0512276	-0.0100408	-0.00186419	YALE-NS-0928_1	0.065162	0.1846651525351221	other	-1.92701	-1.03551	-0.743762	0.0642125
577_35_491	0.00415267	0.00229113	0.00126419	YALE-NS-0932	-0.612658	-1.74825	other	-1.98416	-1.17042	-1.64898	0.269523
1251_69_481	0.00658666	-0.0031959	-0.00476419	YALE-NS-0701	0.34265373402438865	0.9759782619354811	whorl_high	0.011249102667698905	1.3184394693602894	0.11989805351732233	0.294462
CCAGTCCATTATTCGA-1_YALE-NS-0928_11	-0.0520104	-0.0101789	-0.00196569	YALE-NS-0928_11	-0.493405	-1.40818	other	-1.6227	-1.16894	-0.716454	0.0207626
551_13_491	-0.00340053	0.00556059	0.00044452	YALE-NS-0965	-0.540513	-1.54252	other	0.14762258478960902	-0.127735	-0.543012	0.33464
53_11_481	0.00601731	-0.00489387	-0.00139289	YALE-NS-0687	0.0410044	0.11577588953707263	other	-0.469341	0.7540161875931564	-0.53381	0.239814
1403_1_481	-0.00180588	0.00728284	-0.00225748	YALE-NS-1050	0.5908139339999782	1.683647733409523	whorl_high	1.2143917719768482	2.1778728670525167	-0.330594	0.131068
380_60_481	0.015807905193676395	-0.00549771	0.00536617	YALE-NS-0934	-0.0175549	-0.0512157	other	0.042603	-0.52346	-0.423548	0.237322
437_27_490	0.00910104	0.000492692	-0.0032019	YALE-0067	0.38099087854627234	1.085302911110869	whorl_high	0.9449809368904782	1.0697706963869018	-0.150988	0.264697
20_69_481	0.00116874	2.9196930191180426e-05	-0.00514891	YALE-NS-0701	0.1852477642876614	0.5271093481394498	other	0.26055539737269306	1.1982242956717375	-0.10751	0.0461249
2194_78_481	-0.00902822	0.00762547	0.000748829	YALE-NS-0840	-0.208172	-0.594791	other	-1.09678	1.1654982493245598	-0.0729837	0.380403
2057_9_490	-0.0113347	0.00897893	0.00120552	YALE-0168	0.2190370911179427	0.6234651500037331	whorl_high	-0.853421	-0.677228	3.6109614264821257	0.0979683
1721_71_481	0.011865338390897283	-0.0173512	-0.0122591	YALE-NS-0701	0.5860614389803809	1.6700952151611002	whorl_high	0.546835	2.3739513409220727	0.45297448159441794	0.901523
ATTCATATACTGTCCA-1_YALE-NS-0928_2	-0.0171496	0.00379905	-0.0222152	YALE-NS-0928_2	-0.199501	-0.570064	other	0.0781237	1.5145358891018321	-1.44143	0.685606
1367_47_481	0.0152182	-0.00263107	0.010053	YALE-NS-0854	0.15318438334750165	0.4356753637784376	other	1.330943653594873	0.45776455903861923	1.3937386790297044	0.175797
136_36_491	-0.0138786	0.00929878	0.00127715	YALE-NS-1083	-0.29871	-0.852974	other	-1.86043	-1.58404	-1.90305	0.299702
1037_19_480	0.00268932	0.00960358	-0.015841	YALE-NS-0652	0.062130438087653034	0.17602	other	0.457219	0.32122474691246344	-0.897096	0.512998
196_34_491	-0.0144683	0.0097305	0.00136479	YALE-NS-0932	-0.390292	-1.11414	other	-0.831403	-0.47389	-1.10555	0.364076
152_24_481	-0.0180708	0.011147630319148602	0.00166848	YALE-NS-0720	-0.550594	-1.57126	other	-0.748884	-0.124432	-0.845021	0.463636
AGCTTGATCAGGGTAG-1_YALE-NS-0928_8	-0.0290587	-0.00505789	-0.0218338	YALE-NS-0928_8	-0.205134	-0.586129	other	-1.38611	0.5205241463256396	0.0606657	0.711123
1201_6_480	-0.0143131	0.00967506	0.00210425	YALE-NS-0479	-0.217019	-0.620019	other	-0.8875	-1.2249	-0.334684	0.30509
16_79_491	-0.0093233	0.00763103	0.000941791	YALE-0043	-0.580834	-1.6575	other	-1.20361	-1.19645	-1.00712	0.384141
1093_30_491	0.00853628	0.00461632	0.000861236	YALE-NS-0908	0.3675487978915316	1.0469706156284042	whorl_high	2.0910518434555043	0.4538679292447122	2.749547059513712	0.377296
1524_77_481	-0.00845761	0.00701714	0.00105681	YALE-NS-0840	-0.374967	-1.07043	other	-0.887253	-1.40382	-1.35792	0.318356
1555_55_490	0.00393659	0.00265964	0.000684949	YALE-0238	0.0779511	0.22113541432950684	other	1.4890951870644153	0.8967762927498516	-0.569742	0.372339
736_50_490	0.016697596351726574	0.000601429	0.00246113	YALE-0255	0.3774848573553975	1.0753049172207638	whorl_high	1.5671409713000275	-0.409009	0.4448907884957659	0.262178
779_7_491	-0.013336	0.0094835	0.00349381	YALE-0276	-0.296234	-0.845914	other	-0.547297	-0.621998	1.0953563726049258	0.179918
182_32_490	-0.00283841	0.00537413	-0.000533082	YALE-0075	0.3129634801309116	0.8913116381868148	whorl_high	0.6778494931310637	0.31115966444681253	-0.613784	0.309545
563_64_480	0.013089433922254258	-0.00492814	0.00439336	YALE-NS-0599	-0.02029	-0.0590153	other	0.6554529582452808	-0.267939	1.1732544869131913	0.241839
1345_32_490	0.00585245	0.00414772	0.000498556	YALE-0075	0.7753901524571246	2.2099970632984194	whorl_high	1.6390574819391355	1.446992997782638	2.654015606108219	0.346425
1573_28_480	-0.00594035	0.00664669	0.000799347	YALE-NS-0543	0.0234013	0.0655777	other	-1.24224	-1.1532	-1.07357	0.300637
1414_32_480	-0.0171059	0.010583243347400505	0.0015334	YALE-NS-0560	-0.194597	-0.556081	other	-1.73862	-1.18053	-1.07361	0.168776
1957_1_481	-0.00508869	0.00707114	-8.03805e-05	YALE-NS-1050	0.33927845075855334	0.966353	whorl_high	-0.348632	-0.136912	0.22586404796191473	0.31315
761_64_480	-0.0111825	0.00861884	0.00203839	YALE-NS-0599	-0.254501	-0.726907	other	-0.077086	-0.6784	-0.047289	0.317556
GAATAGTGCTCGATTA-1_YALE-NS-0943	-0.00358732	-0.0148714	0.00127321	YALE-NS-0943	-0.157276	-0.449653	other	-0.367848	-0.152856	-1.4232	0.323014
432_54_490	0.017848865372554597	0.00171206	0.00271196	YALE-0263	0.5837463318947327	1.6634933079742602	whorl_high	1.934253986595302	0.7901933303660258	0.14203058457235712	0.289026
TCGGCGTACTGCACAA-1_YALE-NS-1029	-0.0071403	-0.0110648	0.00270303	YALE-NS-1029	0.12395629398783746	0.35232667792396055	other	0.5000724324575956	0.5069843074111648	0.41250536742190524	0.0494656
2087_32_491	-0.00188069	0.00510099	0.000404826	YALE-NS-0932	-0.185632	-0.530514	other	0.2564401501667564	-0.307753	-0.228983	0.378955
333_48_490	0.000146508	0.010604280734771737	-0.0115512	YALE-0255	-0.547192	-1.56156	other	-0.844659	-0.597674	0.5782473750286055	0.362661
75_12_491	-0.0141731	0.00981815	0.0014004	YALE-NS-0965	-0.148083	-0.423438	other	-0.14699	0.0553991	0.9909955306897918	0.358925
469_60_480	0.00354106	-0.00141684	-0.000615839	YALE-NS-0602	0.0306456	0.086236	other	0.3248340979403994	0.22991804800467777	0.41570074439566385	0.359311
ACATTCGCGCGGAATA-1_YALE-NS-0928_1	-0.05436	-0.0117226	-0.00205415	YALE-NS-0928_1	-0.835058	-2.38246	other	-2.14163	-0.990249	-0.016499	0.0354955
1405_84_480	0.00108771	0.00333833	0.000259393	YALE-NS-0640	-0.322888	-0.921923	other	-0.57477	-0.665406	-0.574464	0.325786
370_71_491	-0.00841418	0.00756614	0.000637992	YALE-0298	0.19389901799324266	0.5517798155956283	whorl_high	0.45833027026228446	0.0592941	1.1559758680280252	0.337176
1651_58_490	0.011691096446362292	-0.000669761	-0.000253082	YALE-NS-0770	0.0935725	0.26568234906053045	other	0.7160439952969798	0.37451992502145437	-0.194134	0.132598
640_36_491	-0.0134473	0.00905053	0.001388	YALE-NS-1083	-0.411633	-1.17499	other	-0.623738	-0.935594	-0.352601	0.247447
962_11_481	0.00883331	-0.00758144	-0.00112393	YALE-NS-0687	-0.0146533	-0.0429414	other	1.334614109676257	0.2833343902446565	-0.439877	0.472918
410_51_491	0.00569225	0.00164003	0.00130125	YALE-NS-1166	0.3766074102962395	1.0728027331611851	whorl_high	0.8904733125738686	0.052822	1.5801677488276467	0.373295
51_66_480	-0.0106181	0.00837928	0.000934128	YALE-NS-0602	-0.032319	-0.0933178	other	-0.0534663	-0.287538	-0.822417	0.326438
1044_22_481	0.00774213	-0.0023435	-0.00846149	YALE-NS-0714	0.23514573781480022	0.6694015954742338	whorl_high	-0.817223	2.1957792581814184	-0.141987	0.32868
740_19_480	-0.00705976	0.00606055	0.00310594	YALE-NS-0652	-0.27333	-0.780601	other	-0.935917	-0.766136	-0.306018	0.27193
1399_58_490	0.00556512	-0.00261282	0.00608964	YALE-NS-0770	-0.138393	-0.395806	other	-0.421122	-0.159276	-0.72648	0.307508
257_53_481	0.00651657	-0.0127757	-0.0129414	YALE-NS-0856	0.7642206549687413	2.178145411079359	whorl_high	-0.324081	2.882257775838319	0.1604840122354503	0.623566
310_55_491	0.004441	-0.000417342	-0.00234283	YALE-NS-1157	0.33670800940189993	0.959023	whorl_high	-0.654904	0.6781012304534529	-0.435846	0.353141
1260_62_490	0.010287731987948663	0.00297519	0.00250801	YALE-NS-0814	0.30277271021254126	0.8622509879989279	whorl_high	0.6934717425878525	-0.816163	-0.448889	0.194345
1614_29_481	0.020040831915515644	-0.00378202	0.00506308	YALE-NS-0736	0.32642386749987984	0.9296961382644687	whorl_high	1.1844273472972506	-0.19596	0.3417960914195701	0.309396
594_57_491	0.00506634	-0.00209235	-0.00609448	YALE-NS-1157	0.7597440039518931	2.165379507202032	whorl_high	0.8663262034802609	1.4970519738763173	0.0543318	0.198993
1080_14_480	-0.0142093	0.0095008	0.0014152	YALE-NS-0661	-0.320207	-0.914278	other	-1.76793	-0.425027	-0.477966	0.306181
189_74_481	0.00220537	-0.00137649	0.000145968	YALE-NS-0964	0.3475285944230962	0.9898797251121003	whorl_high	0.8480030648643416	0.753532	1.6714290375388345	0.238772
GTTCGCTGAGACGTCT-1_YALE-NS-0928_8	-0.032956	-0.0030609	-0.0214042	YALE-NS-0928_8	-0.572703	-1.63431	other	-0.421855	0.11924373799502584	0.30430968336545383	0.321878
2044_57_481	0.000433082	-0.00143027	-0.000888799	YALE-NS-0869	0.423937	1.2077702611592143	whorl_high	-0.293242	0.949036	-0.999895	0.137495
281_86_480	-0.0148841	0.00984752	0.00135436	YALE-NS-0640	-0.298257	-0.851684	other	-1.08391	-0.175369	0.35702387712795014	0.339653
670_53_491	0.00551868	-0.00194711	0.00768435	YALE-NS-1166	0.0848885	0.24091853393421372	other	1.2397205438904186	-0.529755	0.8768422494959764	0.409786
252_31_481	-0.0160538	0.010639933311939917	0.00158073	YALE-NS-0736	-0.445369	-1.2712	other	-0.103708	-0.46087	-0.988441	0.161779
GGAACCGTGTAAATTG-1_YALE-NS-0928_1	-0.0513161	-0.0100263	-0.0020264	YALE-NS-0928_1	-0.754798	-2.15358	other	-1.38427	-1.38116	-1.61533	0.0122567
750_10_481	0.00648908	-0.00153758	-0.00776384	YALE-NS-0670	0.6764597260277794	1.92788	whorl_high	0.0943619	2.5712070415284374	-0.678914	0.298506
ACATCCCGGCCATACG-1_YALE-NS-1114	-0.00974628	-0.0166477	-0.0170067	YALE-NS-1114	0.13121483635800077	0.3730256008103487	other	0.3666105936104371	0.9421572917907047	0.699086	0.472225
1463_97_491	-0.00487401	0.00743739	0.00100896	YALE-0054	0.037488324682547654	0.10574909560525193	other	0.9183945675533889	0.028922838554323305	-1.03243	0.380698
ATTACATGTCAGTCTT-1_YALE-NS-0848	-0.0226328	-0.0205429	0.015014762395067827	YALE-NS-0848	0.12579	0.3575553311913573	other	1.6015375159192007	0.14778715934844114	0.18530381387666248	0.491082
650_70_481	0.00405918	-0.00389178	-0.00166918	YALE-NS-0701	0.24138487062983277	0.6871935049831106	whorl_high	-0.776476	1.5773714251393376	-0.656592	0.223596
965_61_490	0.00145699	0.00498017	-6.2869e-05	YALE-NS-0770	0.834883	2.379649951151644	whorl_high	2.1923682607202717	0.41655665304507294	1.319156059444594	0.266218
757_55_490	0.0157724	-0.00151251	0.00181011	YALE-0238	0.00262045	0.00631763	other	0.8361454058550903	-0.301139	-0.695711	0.233961
581_64_481	-0.0060015	0.00520711	0.00512393	YALE-NS-0934	-0.277888	-0.793599	other	-0.331579	-0.862224	0.25786	0.305824
625_1_481	-0.00737874	0.00791025	-0.000345603	YALE-NS-1050	0.48700360785901375	1.3876155790151017	whorl_high	0.6354515132072478	1.2746251071625698	0.0520652	0.258358
CAGGAAGACTTTATAT-1_YALE-NS-0943	-0.00380899	-0.0120808	0.000849096	YALE-NS-0943	-0.172712	-0.49367	other	-0.372571	0.617006	-0.12129	0.240392
806_53_491	0.010289026224414813	0.000102473	0.00197292	YALE-NS-1166	0.44255897040970044	1.2608744130396359	whorl_high	1.664041239154268	1.458004795284046	0.00457179	0.184053
1207_82_480	-0.0112743	0.00848701	0.000971523	YALE-NS-0640	-0.179227	-0.51225	other	-0.760526	-1.13669	-0.643703	0.154069
9_55_480	0.012746897874016823	-0.00962477	-0.000398412	YALE-NS-0591	0.23874960159346117	0.6796786035349959	whorl_high	0.818107	0.5114000411539105	0.3177248962375318	0.427725
CGATCGAGAAGCACCA-1_YALE-NS-1029	-0.0027764	-0.0100869	0.00220356	YALE-NS-1029	-0.140055	-0.400546	other	0.31629557998257496	-0.0477153	-0.105403	0.233803
656_76_480	0.010068532704959146	-0.00438144	0.00759605	YALE-NS-0631	0.2327141258275131	0.662467	whorl_high	0.8802325429968902	-0.783183	0.430915	0.239543
798_53_491	-0.00143173	0.00440556	0.000919896	YALE-NS-1166	-0.137659	-0.393713	other	0.31127444354890277	-0.150935	-0.127753	0.375739
506_10_481	0.00658966	-0.00102998	-0.00682672	YALE-NS-0670	0.051878863866024943	0.14678607598808366	other	0.597528	1.4129166356803244	0.0767295	0.260197
930_21_481	-0.00588054	0.00649782	0.000653539	YALE-NS-0714	-0.0799683	-0.229198	other	-0.953719	-0.722176	0.7505685925966388	0.251889
292_78_480	-0.00468918	0.00631573	0.000637554	YALE-NS-0631	0.28803937360859055	0.8202364646039896	whorl_high	-0.0232961	-0.619277	1.3386825174472772	0.364498
684_55_481	0.00553623	-0.00674053	-0.0110083	YALE-NS-0856	-0.252635	-0.721584	other	-0.428712	0.6772180994124403	0.46332822444125016	0.2601
1657_61_480	0.00378414	-0.00251747	-0.000974041	YALE-NS-0602	0.24594825426417188	0.7002067411304207	whorl_high	0.9805688114033241	0.5720445126839744	0.23256741906100922	0.287051
650_40_491	-0.00357022	0.00548111	0.000544643	YALE-NS-1093	-0.18275	-0.522298	other	-0.346117	-0.443489	-0.689765	0.375559
379_44_481	-0.0161862	0.0104395	0.00138354	YALE-NS-0798	-0.0472712	-0.135957	other	-0.779236	-0.89436	1.006212916192073	0.170025
379_5_480	-0.0168547	0.010614843148229133	0.00149366	YALE-NS-0467	-0.439693	-1.25501	other	-1.52854	-0.501075	-0.230985	0.248272
594_77_491	-0.0162667	0.010273072829647267	0.00132853	YALE-0298	-0.46283	-1.32099	other	-0.53761	-1.13213	-1.07829	0.267821
1652_63_491	-0.00206897	0.00520692	-0.000156949	YALE-NS-0639	0.40333918801559837	1.149032777350709	whorl_high	0.8591813993973021	-0.24031	-0.102415	0.340966
568_18_491	-0.0113125	0.011377	0.00276277	YALE-NS-1031	-0.205155	-0.586188	other	0.26852412776418627	-0.799914	-0.367021	0.219619
242_54_490	0.017616478292078894	0.00159487	0.00250496	YALE-0263	0.5298319790480116	1.5097476969227817	whorl_high	1.3505796942716959	1.0561979704271935	0.6393544812888495	0.274604
82_26_491	-0.0128962	0.00898625	0.00127386	YALE-NS-0908	-0.693331	-1.9783	other	-1.79011	-0.295324	-0.845661	0.324693
608_3_481	0.019198643141646952	-0.00297376	-0.00535428	YALE-NS-1050	0.21896229066835016	0.6232518442656075	whorl_high	0.6459272786997203	1.3640813530051585	-0.00889661	0.346869
976_56_490	-0.00239154	0.00838822	0.00109359	YALE-0238	-0.00886744	-0.026442	other	0.23710099089333964	-0.481941	0.23891436935321342	0.371021
14_8_481	-0.0104996	0.012990203185722547	-0.0050475	YALE-NS-0670	-0.154069	-0.440508	other	-0.909781	0.4853163897587599	-1.20161	0.241277
654_42_491	-0.0106701	0.00831851	0.00241531	YALE-NS-1093	-0.373937	-1.0675	other	-1.33016	-0.482195	-0.190199	0.273954
ACACCCGAGAAATCCG-1_YALE-NS-1206	-0.0182038	-0.0305111	0.000230363	YALE-NS-1206	0.39247576401309636	1.1180539438270205	whorl_high	0.0946478	1.2455316481465206	0.5100895647982505	0.159619
311_62_490	-0.00454994	0.00613138	0.000588304	YALE-NS-0814	0.0788336	0.22365179840228694	other	0.41743869830769115	0.2606970222619762	-0.741081	0.298772
1146_26_491	-0.0143887	0.00942441	0.00131889	YALE-NS-0908	-0.203345	-0.581026	other	-0.915412	-0.946801	-0.00302333	0.297957
1070_68_481	0.011924952716396174	-0.0189445	-0.0124696	YALE-NS-0701	0.6848247113795978	1.9517348688472094	whorl_high	0.7272035548338558	2.7795254503962097	0.550913	0.914481
60_21_490	0.012239301116884458	0.00423236	0.00132731	YALE-0254	-0.00607556	-0.0184805	other	1.251334008423583	0.050400837146791944	0.9136552796149703	0.133115
164_4_491	0.0058566	0.000978191	0.00113361	YALE-0279	-0.0475221	-0.136672	other	-1.2889	-0.37047	-0.070217	0.22917
811_63_491	0.00596285	0.00168425	-0.000191684	YALE-NS-0639	0.23530348587018954	0.6698514399013192	whorl_high	0.4269406987677161	0.6122899488386021	0.8966879120606055	0.370434
1109_56_490	0.0025503	0.00356987	0.00131695	YALE-0238	0.10121472156700552	0.28747535794145795	other	1.569651519636918	-0.18295	-0.1376	0.321985
1069_15_481	0.00484981	-0.00532723	-0.00250467	YALE-NS-0705	0.16126869941822736	0.4587291156756488	other	0.49101343953930665	1.5357103842194266	-0.032418	0.222912
277_43_481	0.00758648	-0.00351695	-0.00730413	YALE-NS-0798	0.7294539188466945	2.079002366470327	whorl_high	0.0874818	2.7852738272323503	0.9785287944396324	0.336361
1529_16_481	0.00762344	-0.00761615	-0.0016058	YALE-NS-0705	0.096718	0.27465231248678823	other	0.4100968062962554	1.8467381823847193	0.75061	0.421019
GTCTCCTGCCAGTATG-1_YALE-NS-0943	-0.00371348	-0.0145758	0.000973672	YALE-NS-0943	-0.00386938	-0.0121892	other	-0.443613	0.1821705437341696	0.21982160940123685	0.322926
1489_23_481	-0.00101077	0.00266089	-0.00373006	YALE-NS-0714	0.0638791	0.1810066419970968	other	-0.478647	1.8920960221330885	0.571459	0.120746
853_71_481	0.0096699	-0.0122635	-0.0115511	YALE-NS-0701	0.6329658324505479	1.803850778462986	whorl_high	1.3587943794014818	3.2771146114571033	-0.0174715	0.724619
28_23_490	0.010852702397659411	0.00479213	0.00132664	YALE-0254	0.272782	0.7767273559858408	whorl_high	-0.10445	0.23707329685937942	3.004460441709781	0.243385
184_17_480	-0.0086345	0.00688748	0.00319978	YALE-NS-0652	-0.0679261	-0.194857	other	-0.653809	-0.697966	-0.344057	0.283851
1238_50_490	0.00409516	0.00377141	0.000388375	YALE-0255	0.5041495005575999	1.4365099014131033	whorl_high	0.22244784594690248	0.14657391130115627	1.5837060388863164	0.299089
1468_16_480	-0.00745902	0.00667145	0.000242425	YALE-NS-0652	-0.39783	-1.13563	other	-0.514394	0.15283225478217116	-0.849497	0.232039
18_38_480	-0.0119524	0.0092989	0.00115352	YALE-NS-0566	-0.153473	-0.438808	other	-0.0379594	-0.0918247	0.178403	0.313784
CTACGACTAGCTATAA-1_YALE-NS-0909	-0.0377824	-0.00922139	0.0152056	YALE-NS-0909	-0.460139	-1.31332	other	-1.11239	-1.80766	0.15160239857251365	0.304858
448_30_481	-0.00391077	0.012524569261670199	-0.0102762	YALE-NS-0736	-0.268012	-0.765436	other	-0.381758	-0.768701	-0.341656	0.509122
956_33_491	0.018874494831108514	-0.000193862	-0.00167102	YALE-NS-0932	0.6759779047250803	1.926506750115635	whorl_high	0.6175827946153668	1.3003523809882853	3.1387977649102936	0.230011
1461_9_481	0.00679144	-0.00188016	-0.00746374	YALE-NS-0670	-0.385091	-1.0993	other	-0.204731	1.3989531829571986	-0.0219567	0.209055
976_66_480	0.00464548	-0.000116023	0.00254648	YALE-NS-0602	-0.171154	-0.489228	other	-0.257981	-0.360247	-0.686284	0.26028
GATATCAGTATGTATC-1_YALE-NS-0928_1	-0.0571632	-0.0135547	-0.00145512	YALE-NS-0928_1	-0.35114	-1.00249	other	-2.87075	-1.54259	-1.37345	0.009572
1759_23_490	0.013139270324094654	0.00676409	0.00166966	YALE-0254	-0.0654214	-0.187715	other	1.1055825307012552	0.3513671726765931	-0.220728	0.148872
354_38_480	0.011000133526717672	0.00128133	-3.40814e-06	YALE-NS-0566	0.5782832770925069	1.647914512079894	whorl_high	0.8242313059705879	0.10247573153401277	1.2015770946760291	0.11887
CCGAAAGTGGTGAGCA-1_YALE-NS-0928_3	-0.00592809	0.000727506	-0.0226875	YALE-NS-0928_3	0.11204287580366115	0.3183536139488566	other	0.45698852716490457	1.4556393062989461	-0.464493	0.564837
822_40_480	-0.00501294	0.00595702	0.000695739	YALE-NS-0566	-0.236375	-0.675216	other	0.2078819405500917	-0.282888	1.129281083918538	0.382461
TTCAGGCGTCAAAGCC-1_YALE-NS-0928_3	-0.0231168	0.00416979	-0.0197452	YALE-NS-0928_3	-0.326685	-0.932752	other	-1.46759	0.6206430486428626	-0.0737634	0.272328
872_44_481	-0.00972083	0.00894516	-0.000579181	YALE-NS-0798	-0.168087	-0.480482	other	-0.793041	-0.669662	-0.451117	0.319178
40_41_491	-0.0159763	0.010271946118318335	0.00142401	YALE-NS-1093	-0.111491	-0.31909	other	-1.13424	-0.0690035	-1.11385	0.168935
734_19_491	0.00311289	0.00374841	0.00102528	YALE-NS-1052	-0.143338	-0.409908	other	-0.462163	-0.0788968	2.1402475396204843	0.319335
1632_19_481	0.011266243061682708	-0.00462975	-0.0102556	YALE-NS-0714	-0.147137	-0.42074	other	-0.936026	0.6135424414254939	-0.676413	0.522868
920_70_491	0.00954418	0.000415599	0.00212596	YALE-0298	0.15071378509790478	0.42863004806024874	other	1.670153493902603	-0.360349	0.4803359040291657	0.276328
499_12_480	0.00569648	0.000154323	-0.00307111	YALE-NS-0661	-0.0968796	-0.277423	other	-0.484834	0.0671726	-0.725915	0.268968
156_63_491	-0.00025204	0.00397042	0.000177379	YALE-NS-0639	-0.0651607	-0.186971	other	0.35337580013545306	-0.169545	-0.122661	0.317143
1853_59_490	-0.0148209	0.00995197	0.00135326	YALE-NS-0770	0.0864577	0.24539320650414612	other	0.225568	-0.716901	-0.662107	0.333795
CGTATTGTTTCCTAAT-1_YALE-NS-0943	-0.00261353	-0.0138584	0.00110319	YALE-NS-0943	-0.409345	-1.16847	other	-0.187095	-0.448725	0.10343516306179086	0.25613
135_6_490	-0.0089941	0.00749063	0.00106112	YALE-NS-0646	-0.7118	-2.03097	other	-2.06327	-1.37579	-1.03418	0.302729
1648_4_480	-0.00806156	0.0066803	0.000320721	YALE-NS-0467	-0.346179	-0.988342	other	-0.989794	-0.347795	-1.07925	0.361647
581_10_480	0.00734622	0.00460586	-0.00624498	YALE-NS-0479	0.782444	2.23011	whorl_high	1.5636601810632575	1.6907825978470077	-0.436083	0.198978
1520_7_481	0.010683225008271709	-0.00422372	-0.00964451	YALE-NS-0670	0.16323365110914717	0.4643324973811843	other	1.0393236451095846	1.4632230775904056	-0.889221	0.488365
1692_21_490	-0.00312345	0.00652498	0.000681341	YALE-0254	0.3130245550135714	0.8914858032218868	whorl_high	1.7675909175585396	-0.255613	2.52834	0.33528
1533_52_490	0.019937232746742382	0.00180208	0.00362326	YALE-0263	0.6362819380263773	1.8133071968589662	whorl_high	1.6798936643854563	0.7439034625597178	3.874214058652094	0.294094
158_62_491	0.0030126	-0.00072835	0.00473882	YALE-NS-0639	0.21334480357702595	0.6072326593950252	whorl_high	0.45358931677880954	-0.194484	-1.08557	0.224346
351_51_481	-0.00701958	0.00642276	0.00147101	YALE-NS-0856	-0.449415	-1.28274	other	-1.167	-0.527934	-1.0261	0.291327
778_81_491	-0.0177627	0.010884233630751455	0.00156506	YALE-0043	-0.318003	-0.907992	other	-1.35147	-1.233	-0.0309868	0.242218
1218_91_491	-0.0142404	0.0099233	0.00146684	YALE-0050	-0.069747	-0.20005	other	-0.583528	-0.132963	-0.607604	0.171789
845_39_491	-0.00936166	0.00779612	0.00114533	YALE-NS-1093	-0.442996	-1.26443	other	-1.45844	-1.48129	-0.0866612	0.256746
428_45_480	-0.0111025	0.00856295	0.000884718	YALE-NS-0578	-0.0171006	-0.0499201	other	0.18075253896418084	0.8697385622713832	1.0373717797792656	0.212008
TTGCTCCCATACCGGA-1_YALE-NS-0934_4	-0.00443868	-0.009889	0.0159319	YALE-NS-0934_4	0.13630139670611185	0.38753076107989504	other	0.3447791944764788	-0.622993	-0.972802	0.909744
266_82_491	-0.0075592	0.00755042	0.000408457	YALE-0043	-0.543288	-1.55043	other	-1.3925	-0.848251	-1.22876	0.394837
220_80_491	-0.012702	0.00970516	0.00142619	YALE-0043	0.00427876	0.011046582035804702	other	0.5192101042433793	-0.270417	0.9128842600656205	0.150383
1279_67_481	-0.0171924	0.010601273862334193	0.00155304	YALE-NS-0948	-0.462714	-1.32066	other	-1.1222	-0.786356	-0.469556	0.301349
770_85_480	-0.00138826	0.00378912	-8.19467e-05	YALE-NS-0640	0.23427943958329192	0.6669312041234424	whorl_high	0.31375647989463773	0.4050575008757762	-0.373709	0.292939
462_61_490	-0.00699212	0.00669694	0.000906335	YALE-NS-0770	-0.341824	-0.975922	other	-0.0619154	-0.836028	-0.0188568	0.358718
251_38_491	-0.0167716	0.0104107	0.00159335	YALE-NS-1083	-0.398976	-1.1389	other	-1.14278	-1.22344	-1.50825	0.167627
919_74_481	-0.00283563	0.0047877	0.000530941	YALE-NS-0964	0.28871689219382035	0.8221685198617247	whorl_high	0.6246984053795885	0.12101284863314771	0.3454179960315319	0.379923
ACAAGGACAAGAGGTT-1_YALE-NS-0934_2	-0.00381892	-0.00904789	0.014955172469213811	YALE-NS-0934_2	0.19203666465190833	0.546469	whorl_high	0.40967531227699205	-1.09339	0.7264726538131989	0.706239
599_72_480	-0.0161154	0.010500036679322946	0.00155742	YALE-NS-0629	-0.310603	-0.886891	other	-1.39531	-0.677968	0.5947726854143495	0.168004
126_68_481	0.014247838319921935	-0.0112997	-0.000219746	YALE-NS-0701	0.1980610271309226	0.5636484666001883	whorl_high	0.17799362656675316	0.9579822334264819	0.0485446	0.228512
820_1_481	-0.00555592	0.00745428	-0.000226076	YALE-NS-1050	-0.284845	-0.813438	other	-0.755233	0.2741556939403536	-0.653938	0.326962
1852_71_481	0.011146840278760176	-0.0155366	-0.0122042	YALE-NS-0701	0.6657233859474103	1.8972643096101542	whorl_high	1.130736745645896	2.915802974650133	0.9697397214593436	0.883123
1027_25_481	-0.0180131	0.011299402231742604	0.00135003	YALE-NS-0720	-0.505297	-1.44209	other	-1.24347	-1.02705	0.32845653001110864	0.492559
1612_22_490	0.012076896418130088	0.0058234	0.00144761	YALE-0254	-0.107993	-0.309115	other	1.031134748057966	0.30863332298330004	0.27339019463865727	0.184677
774_90_480	-0.00314732	0.00435104	-0.00314511	YALE-NS-0648	0.3989543007842402	1.1365285529432747	whorl_high	0.5064879611048632	2.109265232343855	-0.775575	0.204298
320_75_481	0.00540152	-0.00757216	0.00411787	YALE-NS-0964	0.18661667693846506	0.5310130268606292	whorl_high	0.713688	1.5390280640824132	0.24637948713615415	0.276424
22_14_490	-0.00970984	0.00790504	0.000856316	YALE-0183	-0.313625	-0.895509	other	0.327202	-0.596556	-1.58486	0.383677
402_16_490	0.00433464	0.011819859491737127	0.0083033	YALE-0253	0.2805471150843314	0.7988710618096216	whorl_high	1.0767949638270333	-0.105732	1.7865464508042423	0.241361
242_57_491	0.00337635	0.00913932	-0.0164927	YALE-NS-1157	0.23259271387150376	0.662121	whorl_high	-0.5044	0.27687290485268706	0.7128895727448532	0.482267
GAATGCCGAAATGACC-1_YALE-NS-1114	-0.00933747	-0.016825	-0.0169258	YALE-NS-1114	-0.00296091	-0.00959852	other	0.2795281794192738	0.8989287118859196	0.4695625272089843	0.47141
130_58_491	0.00724687	-0.00299496	-0.00632061	YALE-NS-1157	-0.420265	-1.19961	other	-0.795975	0.8430705993202946	0.8623909890687669	0.269375
718_71_491	0.00483627	0.00230873	0.000596513	YALE-0298	0.4789021676057354	1.3645129947055308	whorl_high	0.8741206817483289	-0.258292	0.3660504122028332	0.380324
619_38_490	-0.0108395	0.00805111	0.00133506	YALE-0083	0.00136564	0.00273934	other	0.072246	-0.288246	-0.26774	0.139197
ACGCGTTTCTTAAGAG-1_YALE-NS-1206	-0.0190019	-0.0313088	-0.000916145	YALE-NS-1206	0.42239985567102034	1.2033873942755084	whorl_high	0.2780783147730193	1.0407027049093922	0.086087	0.112997
39_40_490	-0.00160927	0.00547257	0.000828068	YALE-0086	-0.148372	-0.424261	other	0.23595958061140357	-0.616242	-0.640007	0.323593
378_44_490	0.00863013	-0.00230957	0.0033005	YALE-NS-0352	0.26890438380047293	0.7656699058830353	whorl_high	0.6555015178290601	-0.286298	1.4647917995067468	0.136217
1968_8_480	-0.0158174	0.0105078	0.00156422	YALE-NS-0479	0.012050055568603002	0.0332077	other	-0.0223207	-0.765777	-1.04524	0.331305
1462_26_480	-0.000671326	0.00246564	-0.000752041	YALE-NS-0543	-0.0898529	-0.257385	other	-0.573341	1.1673988541481257	0.3449198063083589	0.252698
TGGCTTATGTATAATG-1_YALE-NS-0928_8	-0.0331386	-0.000495906	-0.0208285	YALE-NS-0928_8	-0.082562	-0.236594	other	-0.657264	1.1511277278927916	-0.1096	0.443611
1157_21_481	0.00967207	-0.00318273	-0.00756189	YALE-NS-0714	-0.242751	-0.6934	other	-0.0140222	1.4007308919111015	-0.0894921	0.363697
294_20_490	0.00451213	-6.509e-05	0.00441944	YALE-0254	0.3111617778924425	0.8861737890434935	whorl_high	1.2946857057631567	0.28465596291039363	1.295560208265398	0.225471
27_81_480	-0.0157674	0.010012038340250665	0.00152611	YALE-NS-0632	-0.526704	-1.50314	other	-1.08643	-0.937947	-0.593952	0.210066
354_1_491	0.00147592	0.000711416	0.003659	YALE-0279	-0.293831	-0.839064	other	-0.691052	-0.402461	-0.409077	0.240048
549_24_491	0.00575568	0.000818894	0.000948239	YALE-NS-1052	-0.425172	-1.2136	other	-0.476554	-0.739992	-0.0741488	0.231023
CGGTTGGGCAGGGTCC-1_YALE-NS-0928_8	-0.0313589	-0.00354335	-0.0215921	YALE-NS-0928_8	-0.373057	-1.06499	other	-0.872953	1.0756639867920608	-0.20989	0.750629
CATCTTACACCACCTC-1_YALE-NS-0928_1	-0.0669429	-0.0207447	0.00098422	YALE-NS-0928_1	-0.836666	-2.38704	other	-3.15791	-2.07175	-1.10064	0.00905896
1027_10_481	0.00172091	0.00107181	-0.00728204	YALE-NS-0670	0.0743102	0.2107526159675719	other	0.3415534419816809	0.6753012509609859	0.704041	0.0957921
1420_32_491	4.406886149354703e-05	0.00474084	0.00039332	YALE-NS-0932	-0.0233695	-0.0677971	other	0.675622	0.32165693885804303	2.0247705914679686	0.285604
1858_29_480	-0.014954	0.00954306	0.00116851	YALE-NS-0543	-0.241398	-0.689542	other	-1.20733	-0.571728	0.19732522117407142	0.365716
539_12_480	-0.00425792	0.00587325	0.000493754	YALE-NS-0661	-0.109906	-0.31457	other	-1.08032	0.2552898095201761	-0.594107	0.391625
247_12_480	-0.00605111	0.00610001	-0.000816486	YALE-NS-0661	0.18128171671579138	0.5157995136482532	other	-0.559349	0.8457752598575737	1.0001582183357425	0.231636
1108_62_490	0.011531213990482791	0.00281642	0.00276209	YALE-NS-0814	0.28626749721229594	0.8151836687366165	whorl_high	1.4863537662165112	-0.113424	0.859263	0.128616
GGAAACAGAGCTTGGG-1_YALE-NS-0691	-0.00187443	-0.000769368	0.0235764	YALE-NS-0691	-0.0894372	-0.2562	other	1.108540238519702	-0.288827	0.24679571566749905	0.608702
932_5_481	-0.00545983	0.0072673	-0.000546394	YALE-NS-1050	0.2382339607441116	0.6782081691649174	whorl_high	-0.365015	1.0580048030991616	-0.112022	0.267274
1199_88_480	-0.00336341	0.00429228	-0.00221058	YALE-NS-0648	-0.113504	-0.324832	other	-0.382877	1.3130714696384973	-0.600265	0.232294
600_75_491	0.00281937	0.012182289976219073	0.00751069	YALE-0035	-0.0325926	-0.094098	other	1.5014440551764077	0.1977086391634979	0.38260675486264206	0.28571
1063_33_491	0.0256712	-0.00214186	0.000592226	YALE-NS-0932	0.6002027928056223	1.7104216026657055	whorl_high	1.4512752072597424	0.8994705472776086	3.4127983135513307	0.263369
1064_55_480	-0.00321189	0.0037663	0.00123423	YALE-NS-0591	-0.0527766	-0.151656	other	0.15763590437881855	-0.101878	-1.4424	0.360203
658_71_480	-0.0167571	0.010550960479503133	0.00151916	YALE-NS-0629	-0.598979	-1.70924	other	-1.4679	-0.527229	-1.55616	0.209892
247_52_481	0.0103851	-0.0134011	-0.0120243	YALE-NS-0856	0.5603979682716238	1.59691	whorl_high	0.1628648767068821	2.4921440835633777	0.3997328239937607	0.714078
TAGCTAAGTCCGGGAG-1_YALE-NS-1206	-0.0194493	-0.0318897	0.00119597	YALE-NS-1206	0.46234173828181835	1.3172882170490314	whorl_high	-0.0650723	0.969419	1.4412426095524973	0.31852
CTTACACGGTATTCCA-1_YALE-NS-0934_1	-0.00415916	-0.0103238	0.016088438557078873	YALE-NS-0934_1	0.014529076803445229	0.040277	other	0.49661785710443507	-0.554139	0.13719433535078865	0.879113
206_54_491	-0.00355986	0.00492562	0.000212755	YALE-NS-1166	0.3193308217681794	0.9094691561594116	whorl_high	-0.0366549	0.11405304125969942	0.7468908601758762	0.338406
TGTGGACTATCTACGT-1_YALE-NS-0928_1	-0.0662239	-0.020092	0.000701849	YALE-NS-0928_1	-1.1341	-3.23524	other	-2.28108	-2.24889	-1.25914	0.0189802
ATCGCACGCCGGGAGA-1_YALE-NS-0943	-0.00360518	-0.0149368	0.00117461	YALE-NS-0943	0.0967608	0.2747742251508189	other	-0.0419206	0.39006773488524843	0.2032621441987818	0.303135
274_50_491	-0.0133158	0.00967295	0.00157777	YALE-NS-1166	0.0932665	0.26480981243795554	other	-0.0889661	-1.4268	-1.15315	0.12613
134_18_480	-0.00684239	0.00607919	0.00237599	YALE-NS-0652	-0.204437	-0.584139	other	-0.603251	0.16670249876614276	-0.76507	0.271184
602_94_491	-0.00387848	0.00618942	0.00016875	YALE-0054	-0.0803985	-0.230424	other	-0.38232	-0.677739	-1.0492	0.287694
270_7_491	-0.00925524	0.00716482	0.00461779	YALE-0276	-0.677022	-1.93179	other	-0.957525	-0.857307	-0.119971	0.276619
703_23_481	-0.00260054	0.00367178	-0.00504219	YALE-NS-0714	-0.132149	-0.378001	other	-0.627203	1.3689828226618082	0.7327748264957722	0.120478
327_71_480	-0.0074878	0.00692479	0.000964508	YALE-NS-0629	-0.363896	-1.03886	other	-1.67365	-0.385702	-0.934212	0.336516
388_87_491	0.00487221	0.010345125734991823	0.00640194	YALE-NS-0700	-0.0487328	-0.140125	other	-0.201025	-1.37836	1.5797509290698746	0.228936
CAATCCTGCCGTGGAG-1_YALE-NS-0934_2	-0.0030749	-0.00944796	0.014838468283701514	YALE-NS-0934_2	0.34856009349173583	0.9928212137182587	whorl_high	1.1312199403739809	-0.349991	-0.614112	0.635066
645_76_480	0.00311095	-0.000580036	0.00906455	YALE-NS-0631	-0.0268366	-0.0776838	other	0.24368749018095603	-1.17804	0.1506365061200935	0.577322
1015_70_481	-0.00302491	0.00505647	0.000402383	YALE-NS-0701	-0.171594	-0.490484	other	-1.12113	-1.13008	-2.00665	0.380515
923_73_481	-0.0130775	0.00931778	0.00117892	YALE-NS-0964	-0.339025	-0.96794	other	0.010215	-0.58348	-0.666654	0.114276
953_26_490	-0.0169765	0.010667346611851494	0.00144817	YALE-0067	-0.170256	-0.486669	other	-0.160584	-0.944874	1.4842611402640506	0.16358
1462_1_481	0.0090165	0.00937563	-0.0078339	YALE-NS-1050	0.8073992818357794	2.301276340442639	whorl_high	1.4301803965785298	2.2806606894805217	0.13936527083469138	0.315082
1284_6_480	-0.0149757	0.0104088	0.0013178	YALE-NS-0479	0.33928505640895634	0.9663719257546032	whorl_high	-0.0217266	0.4012253961024212	0.5005330512907628	0.252738
1531_9_480	0.0143929	0.00323679	-0.00870413	YALE-NS-0479	0.41067835429216326	1.1699616125164916	whorl_high	0.9568319615870001	1.4576274964476021	-0.226507	0.5376
1316_58_481	0.00474516	-0.00460267	-0.00155115	YALE-NS-0869	0.18027155393739944	0.5129188689697041	other	0.8024221925076919	0.928798	-0.138611	0.202965
489_18_491	-0.0197479	0.018271765764855192	0.00688518	YALE-NS-1031	-0.576608	-1.64545	other	0.053495871353888204	-1.41105	-0.43944	0.255053
683_96_491	-0.0166672	0.010624442999596693	0.00136511	YALE-0054	-0.24415	-0.697388	other	-1.55129	-1.29427	-1.39561	0.314532
2033_9_490	0.014227124699609127	0.0035658	0.00153114	YALE-0168	0.7399109037877504	2.1088221724149423	whorl_high	1.5740918525074978	0.43849928843910957	3.3518275361349286	0.15476
411_76_491	0.00979943	0.012169703048229659	0.012387461732713469	YALE-0035	0.34570230847433936	0.9846717714908333	whorl_high	1.7224361826583163	-0.424046	2.741076524234152	0.320512
469_24_490	0.00807605	0.000218785	0.000144941	YALE-0067	-0.095001	-0.272066	other	0.7255174993471042	0.2887035362696357	1.2174420186868609	0.348072
TAAGTAACATCTTGAC-1_YALE-NS-0934_1	-0.00413157	-0.010209	0.015926538880363682	YALE-NS-0934_1	-0.0030665	-0.00989962	other	0.023491843746507084	-0.721539	-0.111321	0.911281
273_61_481	0.00534719	-0.00105648	0.00458416	YALE-NS-0934	-0.102304	-0.292893	other	0.1671674399880726	-0.784585	-1.59788	0.158207
CGCACATGTCCACTAC-1_YALE-NS-0691	0.00270817	0.00126028	0.017803795531112002	YALE-NS-0691	0.3212721471876357	0.9150051636806857	whorl_high	0.3578752167145834	-1.29423	1.6912328548089155	0.399215
1324_71_481	0.012133765644185572	-0.0179259	-0.0123142	YALE-NS-0701	0.2859427764516268	0.8142576742818168	whorl_high	0.087289	2.4231178566918152	-0.00225316	0.908777
258_12_480	6.260441475080866e-05	0.00317326	-0.00380613	YALE-NS-0661	0.16336242218611904	0.4646997092064117	other	-0.576035	1.0496473160064097	0.013333585029557608	0.186784
CTATAAGAGCCAATCG-1_YALE-NS-0856	-0.00655174	-0.0212058	-0.0170699	YALE-NS-0856	0.21785568425150334	0.6200961747496384	whorl_high	-0.161763	1.34312	1.2230170175520965	0.777389
185_30_491	-0.0106991	0.00724819	0.0015083	YALE-NS-0908	0.2135525313895786	0.6078250292888844	whorl_high	0.7116357596981611	-0.264114	-0.136053	0.343527
61_53_490	-0.0130808	0.00922094	0.00191645	YALE-0263	-0.268386	-0.766501	other	-0.221717	-0.908727	-0.72356	0.15268
446_31_481	0.0168225	-0.00104142	0.000578994	YALE-NS-0736	0.4142808916116998	1.180234837961719	whorl_high	2.182417495774655	0.38121719808923155	-0.475013	0.229004
24_27_481	-0.0175562	0.010703608216401985	0.00158935	YALE-NS-0720	-0.595671	-1.69981	other	-1.58895	-1.30429	-0.641891	0.168109
8_9_480	-0.0134548	0.00934235	0.00262594	YALE-NS-0479	-0.39717	-1.13375	other	-1.60747	-1.0432	-1.1525	0.161756
1433_78_481	-0.0177433	0.010918962262546522	0.00156002	YALE-NS-0840	-0.427013	-1.21885	other	-1.18439	-0.503231	-1.31069	0.164638
253_12_480	-0.0132923	0.00965862	0.000571978	YALE-NS-0661	0.12767582719109588	0.3629335363014882	other	-0.431893	-0.59466	0.39027	0.19579
353_87_480	0.00174513	0.00254738	-0.0018863	YALE-NS-0648	-0.167666	-0.479282	other	-0.800194	0.47329537202195854	-0.38744	0.306245
1280_60_481	0.016033500579635766	-0.00493754	0.00535546	YALE-NS-0934	0.18728009691859143	0.5329048776358444	whorl_high	1.7531710256124913	-0.520516	-0.341679	0.240768
489_51_480	-0.00303758	0.00528901	0.000956009	YALE-NS-0590	-0.555898	-1.58639	other	-0.505516	-1.25972	-0.930431	0.348509
894_31_481	0.000523479	0.00443325	-0.000189538	YALE-NS-0736	-0.112651	-0.322398	other	-0.34536	0.6228430857675277	-0.851785	0.280009
1248_47_480	0.00601888	0.00166781	0.00145318	YALE-NS-0578	-0.359488	-1.0263	other	-0.575289	-0.449032	-0.44627	0.24203
1425_91_491	-0.0151378	0.010227722292124309	0.00141809	YALE-0050	-0.0536943	-0.154273	other	0.6001450957479848	-1.25178	0.5188908889504693	0.357636
436_32_480	-0.00816497	0.00729897	0.000948661	YALE-NS-0560	-0.467797	-1.33515	other	-0.962653	-0.69214	0.5117653935975398	0.34604
898_49_491	0.00154288	0.00370022	-0.000157243	YALE-NS-1115	-0.109565	-0.313597	other	-0.22509	-0.336498	-0.4527	0.297816
858_83_491	0.0023019	0.00705191	0.00278315	YALE-NS-0700	-0.185079	-0.528938	other	0.37222660398570073	-0.0341847	0.7201508977202016	0.290134
1177_1_481	-0.00468189	0.00693169	-0.00113115	YALE-NS-1050	0.0741996	0.2104371801205057	other	0.7918485302453996	-0.0325307	-0.160023	0.212991
542_76_491	-0.000632387	0.010982097896447421	0.00537315	YALE-0035	0.16605560746934983	0.4723797683220679	other	1.537079805453615	-0.371073	0.5683140261251566	0.308648
1074_31_481	0.000960982	0.0115022	-0.0166324	YALE-NS-0736	0.027612812535821186	0.0775875	other	0.11619432463032374	0.045678	-0.0387332	0.661799
811_21_491	3.3172055649760353e-05	0.00503547	0.000667124	YALE-NS-1052	0.0637452	0.18062484416332364	other	0.0480327	-0.870695	1.8521162314704684	0.380703
536_46_491	0.0176767	-0.00631339	0.00409536	YALE-NS-1115	0.023059274054498757	0.0646023	other	0.9137961465869022	0.2056018825914945	0.782877	0.241865
1509_46_480	-0.0143362	0.00981654	0.00127895	YALE-NS-0578	-0.575753	-1.64301	other	-0.806714	-0.0257176	-0.877905	0.327124
ATCGCACGCCGGGAGA-1_YALE-NS-0928_11	-0.0520703	-0.0103548	-0.00207419	YALE-NS-0928_11	-0.785912	-2.24231	other	-1.31921	-1.27863	1.0064601091674223	0.110158
1899_81_491	-0.00311913	0.00362965	0.00413704	YALE-0043	-0.52271	-1.49175	other	-0.418685	-0.924464	-0.299614	0.310503
549_14_481	-0.00110249	0.00120037	-0.000856778	YALE-NS-0687	0.21138929036534485	0.6016561930595411	whorl_high	-0.0690728	0.1361771283573121	0.5276160002604908	0.208148
790_41_491	-0.00218762	0.00510203	0.000711755	YALE-NS-1093	-0.478423	-1.36546	other	-1.35477	-0.0324078	-1.05794	0.367563
389_21_480	-0.0142531	0.013134103080643523	-0.00290234	YALE-NS-0522	-0.39435	-1.12571	other	-1.34005	-0.648933	-0.682426	0.0695294
1212_81_491	-0.0181892	0.011125685426915716	0.00160603	YALE-0043	-0.281147	-0.802891	other	-0.651101	-1.02031	0.2671567106706631	0.452874
1474_47_481	0.00726685	0.000769377	0.0087871	YALE-NS-0854	0.3853116633139701	1.0976243368399363	whorl_high	2.5533752426759215	-0.11944	1.741949547383195	0.12585
2165_57_481	0.00669061	-0.00500932	0.00154422	YALE-NS-0869	-0.205509	-0.587198	other	-0.0220943	1.246691075687224	-0.63962	0.350652
1700_70_491	0.00718467	-0.00256058	0.00550862	YALE-0298	-0.109102	-0.312279	other	-0.602613	-0.775916	-0.171318	0.208639
676_69_481	0.011468182374700694	-0.0149389	-0.0120108	YALE-NS-0701	0.7434738331401898	2.1189824492521954	whorl_high	0.6422230115012699	2.9443600339309786	0.1934937915297804	0.892088
431_38_490	-0.00711576	0.00695943	0.00165792	YALE-0083	-0.155397	-0.444296	other	0.3924483695039458	0.58474	-0.0527515	0.35937
250_85_480	0.00916139	-0.00292084	-0.000612502	YALE-NS-0640	-0.268273	-0.76618	other	-0.27905	-0.437824	-0.135371	0.233703
125_76_480	0.000239395	0.00519383	0.000446281	YALE-NS-0631	0.745717	2.1253789342827734	whorl_high	2.2741609478142095	0.9127026081315427	0.5013815046739496	0.259923
GTACGTTTGCCCGTCA-1_YALE-NS-0934_1	-0.00379842	-0.00924408	0.014963468014023042	YALE-NS-0934_1	0.22530589186233507	0.6413416624742928	whorl_high	0.3038925086467643	-0.995749	0.018853167701731247	0.868413
120_42_480	-0.0177633	0.010858756117283114	0.00157378	YALE-NS-0566	-0.375372	-1.07159	other	-1.91513	-1.09439	-0.830299	0.405193
887_44_481	-0.00808781	0.00719627	0.00076512	YALE-NS-0798	-0.0825543	-0.236572	other	-1.03178	0.7412676510155191	-0.7867	0.387237
1034_70_491	0.014214262563125902	0.000129217	0.000491536	YALE-0298	-0.33181	-0.947364	other	1.5776861379074905	-0.606483	-0.573351	0.165465
TTCGACGGGAAGGGCG-1_YALE-NS-0928_11	-0.0590266	-0.0148268	-0.00151802	YALE-NS-0928_11	-0.297193	-0.84865	other	-2.34157	-1.43571	-0.239658	0.0517548
1290_43_490	0.00745647	0.00274422	0.000731159	YALE-NS-0352	0.34965622475322455	0.9959470116123618	whorl_high	1.0395490732363137	0.4145025973780962	1.3034562732225319	0.359533
ACGCCGCTAGACGACC-1_YALE-NS-0909	-0.0194287	-0.0116974	0.015511189580305208	YALE-NS-0909	0.0718315	0.20368439430843935	other	1.2153292980177752	0.1281585432141173	0.18916981381764472	0.344445
638_74_481	0.00900147	-0.0135711	0.0077053	YALE-NS-0964	0.6324180949094198	1.802288815117233	whorl_high	1.0008880091301207	0.7591754058318674	0.16833698071516087	0.121106
ACCGCGGTGGAAGTCG-1_YALE-NS-0943	-0.0043149	-0.0120452	0.000697993	YALE-NS-0943	-0.128718	-0.368215	other	0.21197390230044813	-0.418202	0.20402727630746198	0.219894
42_90_491	-0.0107566	0.00838119	0.00366638	YALE-0050	0.2344107969264132	0.6673057911103566	whorl_high	0.11817286856710102	-0.5967	-0.504148	0.243441
715_23_480	0.00526618	0.000256237	-0.00307309	YALE-NS-0522	-0.358948	-1.02475	other	-0.251677	1.3935080603048502	0.3085057852893202	0.298612
88_31_481	0.00740382	5.581748767319354e-05	0.00046593	YALE-NS-0736	-0.141269	-0.404008	other	1.988936686046702	0.23589989870396358	-0.011395	0.182614
188_29_491	0.0026274	0.00104706	0.00299296	YALE-NS-0908	-0.365899	-1.04458	other	-1.6973	-0.882958	-0.0753011	0.219302
ACGTGCGCCTCGTGCA-1_YALE-NS-1114	-0.0120542	-0.00394155	-0.00965694	YALE-NS-1114	-0.184054	-0.526015	other	1.0169897139066575	0.3325395373629115	1.3444306741368548	0.189774
666_30_490	-0.00501106	0.0060841	0.000588424	YALE-0075	-0.480096	-1.37023	other	-0.68275	-0.332449	-0.675188	0.357482
501_47_491	0.013627246564577705	-0.00141234	0.000432057	YALE-NS-1115	0.00440205	0.011398175481331766	other	0.7795837371574922	0.7186676053674222	0.48290274525560706	0.138022
1731_1_481	-0.00116228	0.00779658	-0.00252356	YALE-NS-1050	0.21451611225989778	0.6105728380240818	whorl_high	-0.0512627	0.981655	-0.138553	0.111935
1172_82_480	-0.014786	0.00984271	0.00137875	YALE-NS-0640	-0.353215	-1.00841	other	-0.578529	-0.244965	-0.548676	0.349624
1970_23_481	0.00963841	-0.00338272	-0.00934499	YALE-NS-0714	0.20172525927939744	0.5740976249588794	whorl_high	0.31438949241519965	2.3969575693181957	-0.607741	0.487717
1521_32_480	-0.000592596	0.00412824	0.000170323	YALE-NS-0560	0.021533362442890572	0.060250906545777236	other	-1.45191	-0.693591	-1.03702	0.322506
1764_9_490	0.0160471	0.00273111	0.00165472	YALE-0168	0.45680893778113885	1.3015105298676368	whorl_high	2.229614895200243	1.1642070766177062	2.581494495694314	0.259379
324_60_480	-0.00119899	0.00288192	0.00204516	YALE-NS-0602	-0.425806	-1.21541	other	-0.00285041	-0.176456	-0.300059	0.262565
881_57_491	-0.0038027	0.00532947	5.641136071985458e-05	YALE-NS-1157	0.39737760434061375	1.1320323446913234	whorl_high	-0.337594	1.0278424767376295	-0.769844	0.319794
58_22_490	0.00209028	0.00582689	0.000625679	YALE-0254	-0.110075	-0.315051	other	0.9681835717729252	-0.345448	1.9989985629397728	0.324593
537_41_480	0.010519455118073243	-0.00239562	-0.000115899	YALE-NS-0566	-0.203354	-0.581052	other	0.8768374264334411	0.3876504184639054	-0.0279657	0.129887
1025_21_480	0.00500486	-0.000902188	-0.00585193	YALE-NS-0522	0.1559003107614751	0.44342027580622245	other	-0.0584635	1.4322479882740797	-0.731473	0.223047
176_40_490	0.010778127728970981	0.00453551	0.00110157	YALE-0086	0.0274231	0.0770463	other	1.600070962254245	-0.225243	3.0102957778744734	0.152869
826_47_480	-0.0035551	0.00534985	0.000256724	YALE-NS-0578	0.0850863	0.24148251584546432	other	-0.17204	0.5910309173245597	-0.743804	0.290285
ATGCTTAGGAGTTGAT-1_YALE-NS-0856	-0.00712248	-0.0216591	-0.0171593	YALE-NS-0856	0.047026051615436756	0.1329474867184332	other	-0.053401	1.1212249030694816	1.3563218943728728	0.778464
1280_67_481	-0.0179188	0.0109001	0.00159989	YALE-NS-0948	-0.610314	-1.74157	other	-1.54172	-0.634428	-1.42079	0.164493
870_85_491	-0.0128113	0.00921006	0.00216382	YALE-NS-0700	0.2341798943513065	0.6666473345838716	whorl_high	-0.22653	-0.7597	0.5753321499409475	0.173774
1183_91_491	-0.00758684	0.00709644	0.000717907	YALE-0050	0.23535820019004666	0.6700074667493761	whorl_high	0.8935113546324529	-0.861805	-0.0587351	0.389605
772_33_480	-0.0121557	0.00886436	0.00120904	YALE-NS-0560	-0.33074	-0.944313	other	-0.806426	-1.16845	0.41030794466461024	0.135803
658_66_480	0.00205902	-0.00104646	-0.000599776	YALE-NS-0602	0.5485945873713974	1.5632523488250247	whorl_high	0.14698391593842655	0.7661828109879024	-0.306266	0.286495
TCCACATCGTATATTG-1_YALE-NS-0928_3	-0.022239	0.00602002	-0.019222	YALE-NS-0928_3	-0.162015	-0.463168	other	-0.558219	-0.155808	-1.56692	0.24151
571_30_481	0.00574172	0.0013416	0.00243112	YALE-NS-0736	0.24280195101795005	0.6912345418995613	whorl_high	0.9727574051323693	-0.347503	-0.625221	0.327366
199_75_480	-0.00812579	0.00702726	0.000429263	YALE-NS-0629	-0.317064	-0.905315	other	-0.720928	-0.413639	-1.17298	0.336639
CCTCTAATCTGCCAAG-1_YALE-NS-0934_1	-0.00398901	-0.010448	0.0161858	YALE-NS-0934_1	0.0496915	0.14054832041791812	other	0.6716901788599224	-0.929428	-0.592749	0.830858
884_50_481	0.0169092	-0.00453529	0.00895385	YALE-NS-0854	-0.0402999	-0.116077	other	1.5870958468992913	-0.216446	0.7926089967385089	0.224351
868_56_490	-0.00492478	0.00990785	-0.00530053	YALE-0238	-0.0173113	-0.0505211	other	0.1603706328799967	-0.637764	-0.724628	0.231437
GGTTAGCTATATGTCT-1_YALE-NS-0934_4	-0.0045584	-0.00907687	0.0156213	YALE-NS-0934_4	0.4835064481357666	1.3776428550518953	whorl_high	1.5168015273739575	-0.312605	1.6297183874331027	0.604859
327_52_481	0.00844523	-0.0100799	-0.0114379	YALE-NS-0856	0.8243579974795239	2.3496368967996526	whorl_high	1.2703599437196398	2.200541270538884	1.0127917029598907	0.498653
27_59_481	-0.00210773	0.00436333	0.000502051	YALE-NS-0869	0.0822318	0.2333423957607374	other	-0.973596	0.0876713	-1.72256	0.382573
1317_55_480	0.013792196798948502	-0.00908212	-0.000169161	YALE-NS-0591	-0.460606	-1.31465	other	0.044117572141100056	0.8278547700592762	0.2606833431132189	0.375567
448_78_480	-0.00767868	0.00758818	0.000771054	YALE-NS-0631	0.8010738901257172	2.2832384495609976	whorl_high	1.6226342729943737	0.5337144784167216	0.269746	0.220205
TGAGTAAATTAGCGTA-1_YALE-NS-1029	-0.00666665	-0.0128543	0.00352977	YALE-NS-1029	0.15927739578720299	0.4530505870951191	other	0.2947728753818336	0.8700451566486035	0.31175549111334216	0.0788426
722_34_491	-0.00124702	0.00512209	0.000421501	YALE-NS-0932	0.12877344425542211	0.36606357120583244	other	0.7449059246728686	-0.161058	3.363083803589717	0.294607
664_30_491	0.011019367331627094	0.00176534	0.00123153	YALE-NS-0908	0.34185385805170887	0.9736972845390784	whorl_high	1.2861482530215258	-0.220801	0.10372278343236424	0.137661
114_41_480	-0.000284521	0.004212	-0.00124098	YALE-NS-0566	0.48835573156044876	1.3914713812962738	whorl_high	1.0516027796969454	0.5385627959445557	-1.36869	0.225604
742_57_491	-0.00252998	0.00361544	-0.00287113	YALE-NS-1157	0.38615024089383804	1.1000156782105248	whorl_high	0.5897197381114996	1.6779787178121544	0.44598813243408386	0.201892
86_11_491	0.0016714	0.000829555	0.00412205	YALE-NS-0965	-0.327943	-0.936338	other	0.13919346426243356	-0.66534	-0.951948	0.239759
1748_22_490	0.018873194433062568	0.00657823	0.00390227	YALE-0254	0.2751949015516326	0.7836083479567406	whorl_high	1.094111068433053	1.0576017996598601	0.8671914588463798	0.286464
625_87_480	0.00910877	-0.00271586	-0.00639879	YALE-NS-0648	0.0076874	0.0207669	other	-0.350506	0.7652825852582064	0.15310197079070306	0.303776
153_9_480	-0.0082511	0.0117473	-0.00520245	YALE-NS-0479	-0.254053	-0.725629	other	-0.488907	-0.908279	-0.545533	0.229156
TCGGCGTACTGCACAA-1_YALE-NS-0856	-0.00745567	-0.0223342	-0.0175166	YALE-NS-0856	0.080737	0.22907978776083326	other	-0.125747	1.3375954515787292	0.524464	0.799931
TCAAGGTTACTACACC-1_YALE-NS-0909	-0.0374653	-0.0091856	0.014816586747617827	YALE-NS-0909	0.12036841448587757	0.3420952516472479	other	0.17678769951066245	-1.48462	-0.361177	0.313637
170_51_491	0.012891775023749052	-0.00699095	0.00683132	YALE-NS-1166	0.4186433375865404	1.1926750674491757	whorl_high	0.7534410959074841	0.27845735931928134	2.0892599610252014	0.230597
211_40_490	0.00114338	0.00382483	-0.000167527	YALE-0086	0.5242109847891142	1.4937185107892124	whorl_high	1.4498924678513143	-0.0472188	2.7507737302997533	0.28948
374_62_480	-0.0163564	0.010078560565299802	0.00137781	YALE-NS-0602	-0.109011	-0.312018	other	-0.828532	-0.605727	0.19744209489595144	0.165606
171_27_480	0.00893832	-0.00146464	-0.00244206	YALE-NS-0543	0.3573798515471584	1.0179721989375796	whorl_high	0.00324441	0.8334109643278007	-0.274027	0.241223
1478_26_480	0.00486672	-0.00125085	-0.00660285	YALE-NS-0543	0.49005911216053905	1.3963288501776803	whorl_high	0.1336063050120023	0.9239436614316939	0.32111575937795295	0.204668
350_40_481	0.00558359	0.000391529	-0.00116059	YALE-NS-0775	0.0653204	0.185117	other	0.3875493547579451	-0.199386	-0.24305	0.359791
657_32_490	0.000660923	0.00538105	0.000545882	YALE-0075	0.3707901606813975	1.0562138927235454	whorl_high	1.6228310449097025	0.2325014290192629	1.8860297330762301	0.327525
68_54_491	-0.00668905	0.00684402	0.000601606	YALE-NS-1166	0.0366874	0.10346500023763881	other	0.8561746688794117	-1.10399	0.9568594855727942	0.267079
682_31_490	0.016946450602263616	-0.00238228	0.00138886	YALE-0075	-0.165446	-0.472953	other	0.6672418916466502	0.0601709	0.5079276389393506	0.288136
1164_6_480	0.010305593693956089	0.00506439	-0.0070413	YALE-NS-0479	0.4211225938556517	1.1997450729286334	whorl_high	1.1168795497145618	2.8293710284898297	0.41732363521854904	0.269982
99_46_481	0.0096045	-0.00336022	0.00784784	YALE-NS-0854	0.3374517448461193	0.961144	whorl_high	1.2736788018905472	0.6657516636717884	0.23304441834156178	0.213523
1365_11_480	-0.0150126	0.00944775	0.00130796	YALE-NS-0661	-0.508041	-1.44992	other	-1.51723	-1.49424	0.8125492576785123	0.206063
804_48_490	-0.0165173	0.010731845765464175	0.00154573	YALE-0255	-0.447178	-1.27636	other	-0.243106	-0.324809	-0.289998	0.164299
1490_26_491	-0.00144183	0.00518493	0.000315766	YALE-NS-0908	0.034841561188615366	0.0982014	other	-0.191354	-1.00216	1.0753141874081706	0.330193
333_8_480	-0.0134652	0.00957209	0.00126196	YALE-NS-0479	-0.37197	-1.06189	other	-0.645363	-0.14533	0.398383	0.101979
762_52_481	0.011776226825776106	-0.0147503	-0.0122445	YALE-NS-0856	0.5152111256328715	1.4680539377711959	whorl_high	-0.420839	2.8205956479850323	0.3070717737272603	0.882152
379_11_481	-0.00906614	0.0077132	0.000566502	YALE-NS-0687	-0.215471	-0.615606	other	-0.303134	0.0896057	-0.868051	0.346269
1002_48_490	0.00454826	0.00296694	0.000192894	YALE-0255	0.12510279412314254	0.3555961109147305	other	0.0954656	0.0631291	0.341712	0.370185
GATGTGTTGTCACAAG-1_YALE-NS-0909	-0.010229	0.010772827328028233	-0.00737854	YALE-NS-0909	-0.0477285	-0.137261	other	0.9418814651843986	-1.22985	-1.44071	0.384437
150_25_481	-0.00805156	0.00736008	0.000534253	YALE-NS-0720	0.19053572188641457	0.5421888256682997	whorl_high	0.3747548366147563	-0.108869	0.8173236127998575	0.274836
420_36_490	-0.015563	0.00996405	0.00149467	YALE-0078	-0.523998	-1.49542	other	-1.71672	-0.809081	-1.09589	0.313635
1502_20_490	-0.00370922	0.011605911584337646	-0.00842494	YALE-0254	-0.0743629	-0.213213	other	-0.756006	-0.875433	0.43868812654724343	0.412579
GATGTAACGAACCACC-1_YALE-NS-1206	-0.0182944	-0.0304698	0.000579543	YALE-NS-1206	0.21146446116863649	0.6018705549219224	whorl_high	-0.0172594	1.1486249952528866	0.14943524410178344	0.512895
1244_43_490	0.016046	0.00193838	0.00178259	YALE-NS-0352	0.44378159340197265	1.2643609228298376	whorl_high	1.2603228274341673	0.16921932643320395	0.23881561782170183	0.233021
217_42_491	0.0111081	-0.00381484	0.00350409	YALE-NS-1093	-0.0907496	-0.259942	other	0.11763989843098215	0.5039969087749439	-0.0073993	0.184402
545_55_481	-0.00472414	0.00754253	-0.00355771	YALE-NS-0856	0.4274674824876469	1.2178385624777526	whorl_high	0.5187465609383171	0.39243439176351075	0.5091955580583257	0.226994
309_41_491	-0.0105887	0.00814323	0.00104135	YALE-NS-1093	-0.148975	-0.425981	other	-1.11214	0.0328952	-0.5398	0.237486
794_48_481	-0.0148442	0.00986079	0.00132148	YALE-NS-0854	-0.189553	-0.541697	other	-0.0273876	-1.11523	0.037494321033267254	0.31019
1935_32_491	0.00316709	0.00291116	0.000362832	YALE-NS-0932	-0.120364	-0.344392	other	-0.0656504	-0.122633	0.7823539011665441	0.337488
930_66_491	-0.0110968	0.00882754	0.00116485	YALE-NS-0843	-0.0980118	-0.280652	other	0.8296227907450934	-0.33876	2.4235855026243263	0.368219
1425_74_481	0.012285296806770164	-0.0147317	0.00925447	YALE-NS-0964	0.5083584570747288	1.4485124305625272	whorl_high	0.9973397770175639	0.7993874233287697	-0.610875	0.219226
1685_16_481	0.00527144	-0.00420596	-0.00130683	YALE-NS-0705	0.44217052022129383	1.259766683679526	whorl_high	-0.744339	1.3386069284839217	1.0722035937405259	0.294924
238_45_480	0.00437717	-0.00123217	0.00219629	YALE-NS-0578	-0.263565	-0.752754	other	-0.560218	1.5660265040134103	0.32252162083080166	0.321897
1445_76_481	-0.0168415	0.010480277599346265	0.00157008	YALE-NS-0840	-0.396307	-1.13129	other	-1.62326	-1.06002	-0.996693	0.22642
1073_44_481	-0.013589	0.0092717	0.00120858	YALE-NS-0798	0.24408090179866604	0.6948816796078628	whorl_high	-0.494462	-0.774979	-0.924326	0.241422
971_73_480	0.00839247	-0.000154911	-0.00073251	YALE-NS-0629	-0.167804	-0.479677	other	-0.957428	-0.297551	-1.12171	0.274372
1748_56_481	-0.00244923	0.00314865	0.00404523	YALE-NS-0869	-0.426383	-1.21706	other	-0.60467	-0.24167	-0.817361	0.310597
655_77_491	-0.012803	0.00901031	0.00239707	YALE-0298	-0.558838	-1.59477	other	-0.859999	-1.43244	-1.62655	0.150998
536_24_480	-0.0174974	0.010852555986295634	0.00159142	YALE-NS-0652	-0.454802	-1.2981	other	-1.55185	-0.944406	-1.14484	0.293336
825_59_490	-0.0104056	0.00797986	0.000777648	YALE-NS-0770	0.0703408	0.19943337232171043	other	-0.994489	0.0537023	0.0746665	0.36813
2384_5_490	-0.00258472	0.00908155	0.00208114	YALE-NS-0646	0.0363457	0.10249071281905965	other	-0.180748	0.0992298	0.45899280189188396	0.358266
663_15_481	0.0011867	3.984677715298492e-05	0.00211856	YALE-NS-0705	0.2810129245093645	0.8001993937083437	whorl_high	0.33876550616422274	1.3249459430988817	-0.202146	0.247743
1593_23_480	-0.0107672	0.00913325	-3.65007e-05	YALE-NS-0522	-0.1918	-0.548105	other	-1.51033	-0.359302	-0.222977	0.106372
444_63_490	0.0145942	0.00140635	0.00373584	YALE-NS-0814	0.035915427929815696	0.10126372279446862	other	0.979161	-0.372816	0.7475571643157981	0.157127
1495_12_480	-0.0156168	0.010275906457799109	0.00155813	YALE-NS-0661	-0.393715	-1.1239	other	-1.14522	-0.73012	0.2734824712695355	0.172029
1328_79_481	-0.0182415	0.011134869428871985	0.00161205	YALE-NS-0840	-0.217509	-0.621419	other	-0.907685	-0.940158	-0.164857	0.608881
1403_19_481	-0.00976156	0.00793743	-0.00056495	YALE-NS-0714	-0.312668	-0.892778	other	-0.612224	0.6489790183573962	0.4422703439119443	0.293638
ACGACTCTAGGGCCGA-1_YALE-NS-0691	-0.000243092	8.893440813428724e-05	0.0215394	YALE-NS-0691	-0.0440132	-0.126666	other	-0.423919	-0.835245	0.2855512191582869	0.616709
918_42_490	-0.0106308	0.00873644	0.00113935	YALE-0086	-0.000909847	-0.00374958	other	0.0747992	-0.33397	3.10901	0.27428
468_17_480	-0.0110706	0.00840744	0.0010738	YALE-NS-0652	-0.363852	-1.03874	other	-0.757209	-1.23855	-0.215088	0.231652
1218_12_480	-0.00732098	0.0102514	-0.002776	YALE-NS-0661	-0.0572026	-0.164278	other	-1.46566	-0.891128	-1.09396	0.35879
1899_23_481	0.00388457	1.1160683251459318e-05	-0.00629642	YALE-NS-0714	-0.102091	-0.292285	other	-0.0810879	1.7294083777908154	1.314229369298419	0.170075
790_69_480	-0.0115068	0.00848293	0.00112836	YALE-NS-0618	-0.292945	-0.836536	other	-1.01553	-0.594498	-1.74534	0.33441
191_46_491	0.00632532	-0.00406893	0.000221863	YALE-NS-1115	0.32397172463902135	0.9227034511111973	whorl_high	1.342705043284571	0.0735773	0.3532829863824351	0.32084
1105_52_481	0.00850069	-0.00521731	0.00564929	YALE-NS-0856	0.2454516322942456	0.6987905422112761	whorl_high	-0.506986	1.066281406072818	0.990192	0.214506
957_60_481	0.0181509	-0.00300006	0.00483998	YALE-NS-0934	0.0531131	0.15030565265676368	other	1.5185884057748988	-0.735646	1.0352283222842276	0.270394
742_59_491	0.00813063	-0.00261128	-0.004574	YALE-NS-1157	0.0557141	0.15772275404999236	other	-0.5508	1.425845407549546	0.19226533505453072	0.22032
389_43_481	-0.00202564	0.010630937911710612	-0.008817	YALE-NS-0798	-0.0315513	-0.0911288	other	-0.793125	0.7208258152933754	0.9305163996626646	0.35872
1021_68_481	0.011602186272947932	-0.0157667	-0.0120229	YALE-NS-0701	0.4158053675113562	1.1845821307761626	whorl_high	0.19725397175674503	1.577753258929408	0.584598	0.865495
1458_20_480	-0.000709495	0.00986604	-0.00911939	YALE-NS-0522	0.0533125	0.15087445534928748	other	0.00976402	1.3601536653320587	1.0636290231123702	0.399837
1443_59_490	-0.0124255	0.00896542	0.000728573	YALE-NS-0770	-0.397286	-1.13408	other	-1.09008	-0.392636	1.1795816491170088	0.0994783
1011_64_490	0.012309429069988808	-0.00607953	0.0164626	YALE-NS-0814	0.0738766	0.20951629645676068	other	1.9540594743212993	0.0766921	-0.0660611	0.141178
668_61_490	-0.0011339	0.00598761	0.000266269	YALE-NS-0770	-0.16132	-0.461186	other	0.693203	0.3321901511381385	-0.452479	0.340013
TTGTGGCCCTGACAGT-1_YALE-NS-0928_1	-0.0537983	-0.0114546	-0.00183106	YALE-NS-0928_1	-0.258075	-0.737097	other	-2.22784	-1.91279	-0.658218	0.0724601
415_8_490	-0.00672873	0.00717618	0.000799617	YALE-NS-0646	-0.275621	-0.787133	other	-0.128375	-0.234181	0.9454421545726234	0.363287
704_76_491	-0.00212247	0.011094071695776603	0.00499888	YALE-0035	-0.0223647	-0.0649317	other	1.0464047482615078	-0.715562	0.40217352717048654	0.314216
343_22_491	-0.00872348	0.00773491	0.00178088	YALE-NS-0965	0.4934403047094428	1.4059708747419337	whorl_high	0.6833467416400475	-1.2886	2.714278905281462	0.31833
TTGCACGGAGCAGCAC-1_YALE-NS-0928_1	-0.0673473	-0.0210259	0.00106026	YALE-NS-0928_1	-0.633422	-1.80746	other	-3.57132	-2.16152	-1.45476	0.0139739
1061_27_480	0.00960081	-0.00563765	-0.00663053	YALE-NS-0543	0.5128042718819652	1.4611903999356093	whorl_high	0.5803689887003444	2.0703560011067546	-0.176487	0.508263
GACCCAATTATGATAC-1_YALE-NS-0928_3	-0.0212305	0.00436539	-0.0219958	YALE-NS-0928_3	-0.156067	-0.446207	other	-0.312937	2.2171901379215377	-0.971771	0.68687
330_36_491	-0.00713524	0.00683833	0.000845395	YALE-NS-1083	-0.445562	-1.27175	other	-0.524801	-0.784097	-1.36718	0.356799
660_95_491	0.011008642783071407	0.000948843	-9.37373e-06	YALE-0054	-0.00633634	-0.0192241	other	1.0210933998705432	-0.150491	-0.0518757	0.174428
1198_81_480	-0.0182125	0.011150667256395552	0.00161368	YALE-NS-0632	-0.373727	-1.0669	other	-1.37564	-0.1793	-0.786515	0.679048
99_13_491	0.00323793	0.00195779	-0.000733386	YALE-NS-0965	-0.210691	-0.601976	other	0.8467818606898586	-0.779203	-0.210706	0.379942
738_19_481	0.00607026	-0.00119346	-0.00808923	YALE-NS-0714	0.24402343614472435	0.6947178068798556	whorl_high	0.058611574130312705	1.755778786496957	0.8876115522404533	0.200006
1169_15_481	-0.00791691	0.00696387	0.000282131	YALE-NS-0705	0.2083049751152566	0.5928607627564386	whorl_high	0.0906841	0.661764	-0.191426	0.242247
1413_59_490	-0.00346461	0.0056172	0.000341508	YALE-NS-0770	-0.002159	-0.00731174	other	0.6385708524885567	-0.548259	1.8674532696106847	0.364798
161_11_491	-0.0124299	0.00878789	0.00220329	YALE-NS-0965	-0.187906	-0.536999	other	-0.77865	-0.535435	-0.628344	0.285391
787_12_481	0.014481446612185832	-0.0117302	3.145654674332061e-05	YALE-NS-0687	-0.0382427	-0.11021	other	0.13479457582481552	1.3766556634671727	-0.20158	0.48573
242_26_491	-0.000643218	0.00439102	0.000719851	YALE-NS-0908	-0.131042	-0.374842	other	-0.510827	-1.00505	-0.723127	0.30205
134_41_481	-0.0117123	0.00859384	0.00128194	YALE-NS-0796	-0.621385	-1.77314	other	-0.975067	-1.07823	-1.02222	0.190045
891_68_491	0.00153856	0.00381729	0.000866608	YALE-NS-0843	-0.284849	-0.813448	other	-0.118558	-0.724758	0.569513	0.353572
559_88_491	-0.0122775	0.010468063267688168	0.00188903	YALE-0050	-0.155224	-0.443801	other	0.6302005235470438	-0.807396	-0.374866	0.14793
TGAAGAGCGGTCCTAG-1_YALE-NS-0928_3	-0.0192885	0.00422418	-0.0222779	YALE-NS-0928_3	-0.127683	-0.365263	other	-1.14196	2.782376538234108	-1.0641	0.66472
1685_15_481	0.013264112644074963	-0.0132688	-0.000122956	YALE-NS-0705	0.2874808640597705	0.8186437831133011	whorl_high	1.0456366180218588	1.4804998467658699	-0.122962	0.696458
191_48_490	0.00455403	0.00184508	-0.000174322	YALE-0255	0.0623357	0.17660558390886918	other	0.6927644334830024	0.12014123669659157	0.16428140844904962	0.370254
61_80_480	0.00300407	0.00193598	-0.00131337	YALE-NS-0632	0.318766	0.907858	whorl_high	0.1959739321868845	0.9556304829913334	0.36760410703659424	0.276632
ACACCACATAATTAGC-1_YALE-NS-0934_3	-0.00384326	-0.011301	0.016277521525273734	YALE-NS-0934_3	0.0451543	0.12760997983864955	other	0.2302165971015476	-0.72669	-0.027482	0.77589
524_3_480	-0.0140563	0.00934947	0.00131046	YALE-NS-0467	-0.620298	-1.77004	other	-1.93747	-1.21467	-2.18075	0.252172
677_53_480	0.00996468	-0.00352309	-0.000168264	YALE-NS-0591	-0.179298	-0.512453	other	-0.163276	-0.131579	-0.396427	0.175757
559_60_491	0.012372607187914083	0.0045752	-0.00575935	YALE-NS-0639	0.6536551438475978	1.8628497398715935	whorl_high	2.3394097001936878	0.6767157776243399	0.5599904280480319	0.303558
ATTGATAGCAACGAGA-1_YALE-NS-0928_3	-0.0175394	0.00458239	-0.0212116	YALE-NS-0928_3	-0.0416925	-0.120048	other	-0.369747	0.8611670737867149	-0.819022	0.589986
1208_12_481	0.0152395	-0.0118699	0.00152747	YALE-NS-0687	0.3725430698163528	1.0612126003374087	whorl_high	0.37022	0.11699793584110289	-0.420526	0.266912
613_14_491	0.00335324	0.000274352	0.00394695	YALE-NS-1031	0.3821847153650409	1.0887073324106877	whorl_high	0.9009405906772211	-0.369328	1.4905375171241035	0.202553
1441_46_480	-0.0114506	0.00856298	0.00101069	YALE-NS-0578	-0.135149	-0.386555	other	-0.24319	-0.747839	-0.253588	0.165896
1487_23_480	-0.00977398	0.00789562	0.00110361	YALE-NS-0522	-0.386545	-1.10345	other	-1.14468	-0.680194	-0.554032	0.36011
721_86_491	-0.0146157	0.00952021	0.000859273	YALE-NS-0700	0.1882075049863425	0.5355495336975767	whorl_high	-1.33604	-0.783664	-0.991154	0.334911
577_27_480	0.00444342	-0.00215262	-0.00313703	YALE-NS-0543	0.12168519563908536	0.34585	other	0.42492086671726526	0.9522023311202434	-0.361934	0.213878
200_46_490	-0.0111406	0.00799777	0.000729841	YALE-NS-0352	0.27359653571754783	0.7790503458873508	whorl_high	0.0564956	-0.678174	0.42011179843645613	0.178283
662_12_481	0.013052887044811565	-0.0090094	0.00403113	YALE-NS-0687	0.14802090348273256	0.42095085490381773	other	0.4437158265979366	0.6603345508042833	0.6944009409074712	0.250897
394_79_491	-0.00915097	0.00777481	0.00061225	YALE-0043	0.13762351998586947	0.3913010122430615	other	0.082667	-0.23996	-0.32686	0.263033
4_17_480	-0.0137515	0.0093911	0.0015328	YALE-NS-0652	-0.376366	-1.07443	other	-1.0468	-1.00179	-0.724169	0.328864
945_72_481	0.010110836438234417	-0.0141008	0.00869774	YALE-NS-0964	0.38340936437335066	1.0921996197175847	whorl_high	1.4878482904552135	2.5424236731438663	-0.359002	0.132528
341_44_491	-0.0165832	0.0105011	0.00147194	YALE-NS-1083	-0.496056	-1.41574	other	-1.1641	-1.23425	-0.278226	0.183875
251_63_490	0.014538557523096067	0.00203371	0.00483446	YALE-NS-0814	-0.055482	-0.159371	other	0.297461	0.40672506606891246	-0.446006	0.155767
517_3_491	0.00129103	0.00308407	0.000181392	YALE-0279	-0.266107	-0.760002	other	-0.274616	-0.837174	0.6536224195538858	0.298341
1127_85_491	0.00964108	0.013551819334225128	0.016095068522345105	YALE-NS-0700	0.11339702757145215	0.3222151995935432	other	0.3626358300729788	-0.0103421	0.9989079542890343	0.336229
AACATTGAAGTTGATC-1_YALE-NS-1114	-0.0105744	-0.00636065	-0.013291	YALE-NS-1114	0.0172681	0.0480879	other	-0.445502	0.9821815324980634	0.15226691167933593	0.304624
132_9_480	-0.0180595	0.0171577	0.00500979	YALE-NS-0479	-0.22839	-0.652446	other	-1.23205	-0.494546	-0.812884	0.197025
1793_57_481	0.00665094	-0.00411804	0.00634567	YALE-NS-0869	-0.0477554	-0.137337	other	-1.05508	0.1685193194774783	-0.174291	0.256738
GCACAAACCCTAGATG-1_YALE-NS-0943	-0.00277051	-0.0131418	0.0010773	YALE-NS-0943	-0.134563	-0.384883	other	-0.226071	-0.379523	-0.167296	0.237546
948_17_491	-0.000901824	0.00241553	0.0037635	YALE-NS-1031	-0.261096	-0.745712	other	1.054992188652568	-0.116242	0.5861938394063166	0.296747
765_68_491	-0.00863348	0.00817935	0.00103758	YALE-NS-0843	0.156051	0.443849	other	0.3445518155639193	0.1363664686535495	1.9148595341086334	0.257476
1003_58_491	0.00739977	-0.00351757	-0.0067981	YALE-NS-1157	0.6159549712855638	1.755341520608073	whorl_high	0.018263088357534523	2.1084931361513077	1.0109115546445038	0.29464
TCGGAGTCCTGGTTGC-1_YALE-NS-0928_8	-0.0406432	-0.0028487	-0.0174484	YALE-NS-0928_8	-0.272962	-0.779552	other	-1.13429	-0.624935	0.2743170666472902	0.30289
CACGCAGCGAGGCTTT-1_YALE-NS-0934_4	-0.00445983	-0.00933194	0.015649483312461233	YALE-NS-0934_4	0.00506169	0.013279236632502595	other	0.2209219529018173	-0.6473	-1.04946	0.814186
687_70_491	-0.00319121	0.0034209	0.00390663	YALE-0298	-0.51678	-1.47484	other	-0.601167	-1.11247	-1.62904	0.299899
878_50_491	-0.00120697	0.00441231	0.000910107	YALE-NS-1166	-0.183412	-0.524186	other	-0.864199	-1.7002	-1.90821	0.367205
961_28_491	0.00835848	0.00299618	0.000696095	YALE-NS-0908	0.43077508109361357	1.2272707218552956	whorl_high	1.1029709749363157	-0.19568	1.8897030845782379	0.374213
1525_69_481	-0.0127576	0.00921974	0.00121555	YALE-NS-0701	-0.343306	-0.980148	other	-0.427709	0.075387	-0.945268	0.102406
748_63_481	0.00348267	0.00426081	-0.00617366	YALE-NS-0934	0.26339146276970826	0.7499489082673696	whorl_high	-0.160232	-0.570386	-0.105934	0.363868
351_10_490	0.016294	0.00315361	0.00197502	YALE-0168	0.7506168713293948	2.1393519930411307	whorl_high	1.116071584183823	0.9440309995593524	1.658100402846905	0.227002
860_57_481	-0.00525333	0.00509959	-7.79833e-05	YALE-NS-0869	0.0292698	0.0823127	other	-0.22696	0.6798950574612994	-0.986333	0.217678
842_69_491	-0.00826456	0.00835135	0.00120497	YALE-0298	0.535315	1.52538	whorl_high	0.8414411899263404	-0.13568	0.5158633188436642	0.334357
746_31_491	-0.00596544	0.00716423	0.000424205	YALE-NS-0932	-0.379598	-1.08364	other	-0.386687	-0.0792654	-0.725437	0.272672
1363_44_481	-0.011752	0.00878539	0.00102682	YALE-NS-0798	-0.213701	-0.610558	other	-0.96728	-0.485949	-0.809486	0.157605
560_8_490	0.00552666	0.00619614	0.00203043	YALE-NS-0646	0.18936373901255532	0.5388467244731758	whorl_high	0.45700327663139745	0.1173937439981481	3.1576424203063045	0.362212
107_28_481	-0.0179369	0.010970398503025738	0.00159173	YALE-NS-0720	-0.599178	-1.70981	other	-1.45145	-1.05565	-1.55174	0.280439
301_48_491	0.00280413	0.0021198	-0.00086709	YALE-NS-1115	-0.47304	-1.3501	other	0.23473250988695266	-0.273587	-0.795199	0.366867
233_7_490	-0.00653311	0.0067911	0.000769765	YALE-NS-0646	-0.308484	-0.880846	other	-0.67636	-1.33424	0.8558614920832033	0.331607
1042_91_491	-0.00293164	0.00565844	0.000749409	YALE-0050	0.0686018	0.19447421091847733	other	0.7169096093427655	-0.772931	0.15732749826499812	0.321111
367_30_490	0.011893781228135019	-0.0011584	0.00382666	YALE-0075	-0.465016	-1.32722	other	-0.999551	-1.1456	-0.885996	0.139159
276_79_480	0.00813409	-0.00112665	0.00285655	YALE-NS-0631	0.2215221775153528	0.6305517810493058	whorl_high	-0.449694	-0.313177	0.26881188992351085	0.079384
GAGGTACATCCATCTT-1_YALE-NS-0909	-0.0188627	-0.0106298	0.015355802194187904	YALE-NS-0909	-0.173691	-0.496462	other	1.4548827694025717	-0.353947	0.0862622	0.25347
78_12_481	0.00993714	-0.00668691	0.00438776	YALE-NS-0687	0.060742	0.17206064925688952	other	0.8288396885660476	0.6795158652527103	-0.237966	0.208123
337_36_490	-0.017276	0.0106584	0.00157792	YALE-0078	-0.626031	-1.78639	other	-1.52254	-1.14351	-1.28756	0.4858
622_72_481	0.0101454	-0.0153878	0.00905037	YALE-NS-0964	0.2913746526317036	0.8297475592264836	whorl_high	1.4497493851235332	0.8490352621609759	0.3216937905645174	0.142802
1648_29_481	0.00257029	-8.93155e-05	0.00567362	YALE-NS-0736	-0.289552	-0.826861	other	0.3230885306998248	-1.03966	-0.65954	0.336792
1230_20_491	-0.00792806	0.00830652	0.0012386	YALE-NS-1052	-0.385347	-1.10004	other	-0.534956	-0.785362	3.660910650110936	0.330863
TGGTTCAACGGGTAAT-1_YALE-NS-0856	-0.00668393	-0.0209892	-0.0170017	YALE-NS-0856	-0.0945012	-0.270641	other	-0.253839	1.1244695641994455	1.8764792540240005	0.744267
1291_21_491	0.00754997	0.00156904	0.000982553	YALE-NS-1052	0.13553037983647168	0.38533208014439646	other	0.19368540226237616	-0.453353	1.3542922050976407	0.26772
1573_26_481	-0.012156	0.00877985	0.00117785	YALE-NS-0720	0.19914259192686773	0.566733	whorl_high	-0.698972	-0.242587	0.31739505313405153	0.324988
669_25_491	-0.00124889	0.010323454493902946	0.00394155	YALE-NS-1052	0.051780361877566454	0.1465051814283661	other	0.8496963429942165	-0.421524	1.4688656233779274	0.375853
112_8_490	0.000131865	0.00714096	0.00143287	YALE-NS-0646	0.2909749125068744	0.8286076347627999	whorl_high	1.7463	0.5707688115833083	0.912271	0.322459
413_49_491	-0.00399358	0.00551769	0.000449158	YALE-NS-1115	0.1462586485214467	0.4159254961348518	other	0.5862634548429978	0.2748094732399864	-0.0725249	0.287949
293_82_491	0.0047504	-0.00394654	0.00637838	YALE-0043	-0.0607125	-0.174287	other	-0.10414	-0.215283	0.7150205117241103	0.15441
1177_32_480	-0.0139573	0.0090656	0.00110604	YALE-NS-0560	-0.448407	-1.27986	other	-0.502188	-0.89042	-1.68525	0.178045
826_87_491	0.0065575	0.012261251852145381	0.00827751	YALE-NS-0700	0.3391274737135134	0.9659225528784993	whorl_high	0.8747559797708686	-0.340403	0.4916844557422739	0.176192
215_19_481	0.00820564	-0.00239157	-0.00835195	YALE-NS-0714	-0.19272	-0.550727	other	0.5694562744765218	2.100557743606406	0.9089577805309972	0.444353
548_18_481	0.0084845	-0.00553053	0.00428151	YALE-NS-0705	0.20238559788431149	0.5759806886877908	whorl_high	0.512738	0.181075	1.057466097601309	0.179167
TTGAACGAATCCTTTG-1_YALE-NS-0934_3	-0.00427423	-0.00946646	0.015287465907562959	YALE-NS-0934_3	0.0482467	0.13642829710203014	other	0.7991036892172598	-0.534219	0.19505104167106233	0.664943
1193_46_491	0.0180308	-0.00488945	0.00078315	YALE-NS-1115	0.3961399582754123	1.1285029941471219	whorl_high	0.4893732082373274	0.7255837578724325	0.8212464242345181	0.234747
1343_65_491	0.00676672	0.00249309	0.000471018	YALE-NS-0843	0.269159	0.7663964437136972	whorl_high	1.0948710831474868	-0.285888	-0.899681	0.375944
175_52_490	0.00961956	0.00270727	0.000747838	YALE-0263	0.384556	1.0954695718778247	whorl_high	1.4591253838472185	0.2474961455752383	2.4875583488314494	0.241667
95_52_491	-0.00367163	0.00515518	0.000639534	YALE-NS-1166	0.44398804678868836	1.264949658489607	whorl_high	0.484933	-0.028903	1.1523028661693906	0.299663
1741_8_490	0.011781315963297624	0.006002	0.00312232	YALE-NS-0646	0.1797535396350134	0.511442	other	1.1590793465928708	-0.18108	-0.39656	0.138998
1227_51_490	-0.0019655	0.011503262249919766	-0.0111038	YALE-0263	0.18458813901249888	0.5252283185872045	other	-1.22544	-1.15603	-0.810823	0.319466
1060_63_481	-0.0145163	0.00983713	0.00119289	YALE-NS-0934	-0.467735	-1.33498	other	-1.15986	-0.467196	-0.457134	0.276951
379_24_480	-0.010926	0.00830766	0.00138046	YALE-NS-0652	-0.397221	-1.1339	other	-0.746006	-0.52432	-0.69498	0.346792
39_55_490	0.015533645965733518	-0.00159553	0.00108505	YALE-0238	0.13134062427823412	0.37338430567534364	other	0.8253590048601016	-0.216978	-0.288383	0.219794
427_39_480	-0.00783129	0.00731764	0.000902178	YALE-NS-0566	-0.270686	-0.773061	other	-1.85381	-1.43904	-0.920409	0.273586
GTACTGAGGTCGTAAC-1_YALE-NS-0943	-0.00299158	-0.0137917	0.00100651	YALE-NS-0943	-0.198075	-0.565997	other	-0.0444828	0.1661670530894847	-0.122209	0.259122
AACTTTCTCGATCATG-1_YALE-NS-0943	-0.00319843	-0.0144949	0.00110195	YALE-NS-0943	0.23917453699306698	0.6808903764529707	whorl_high	-0.369709	0.5013360316159897	0.5158043308765521	0.284118
1625_1_481	0.00613125	0.00930867	-0.00620556	YALE-NS-1050	0.8912541598712312	2.5404022648483484	whorl_high	0.6887074192418581	0.999453	0.580704	0.195212
951_50_491	0.015423276571821146	-0.00593664	0.00426566	YALE-NS-1166	0.17020083204105024	0.484201	other	-0.152155	0.20900242855778245	-0.717572	0.266986
TAACGCTTTGAGAGCG-1_YALE-NS-1114	-0.00869841	-0.01575	-0.0167387	YALE-NS-1114	-0.0648904	-0.186201	other	0.8012317206158426	0.8313850752617322	2.616382038970523	0.507524
182_30_481	0.00769681	0.00249999	0.000172263	YALE-NS-0736	0.549723	1.5664709206192668	whorl_high	0.8871194649063592	1.1733569352763316	0.7595443279540811	0.290558
ATGGAAATTTAAGGAG-1_YALE-NS-1114	-0.0043417	-0.0112412	-0.016389	YALE-NS-1114	0.0611113	0.17311401816792743	other	1.0928615810104036	0.6180979712749956	1.1632530847834346	0.367445
384_76_481	-0.00237618	0.00514129	0.000588535	YALE-NS-0840	-0.151473	-0.433106	other	-0.432674	-0.290773	0.29053047220961875	0.382157
816_59_480	0.00240116	0.00211935	-0.00027536	YALE-NS-0599	-0.102892	-0.294567	other	-0.92168	-0.595113	0.8212837723885481	0.305279
1245_9_481	-0.00218431	0.012706685632962443	-0.0131085	YALE-NS-0670	0.22908668966694823	0.6521232269008367	whorl_high	-0.257391	-0.0835488	0.12357275212408518	0.597499
552_94_491	0.00381856	-0.000985339	0.00578779	YALE-0054	-0.0450681	-0.129674	other	-0.944784	-0.884265	-0.798704	0.33214
1078_4_481	-0.00542483	0.00775891	-0.00113885	YALE-NS-1050	0.6024582324393888	1.7168533583369459	whorl_high	0.5461423584597052	1.4148722857877103	0.5913066367120945	0.19279
1549_82_480	-0.00488309	0.00572265	0.000242815	YALE-NS-0640	-0.0987524	-0.282764	other	-0.942469	-1.09336	-1.05038	0.26418
98_58_480	-0.0133348	0.00946009	0.00125909	YALE-NS-0599	-0.348979	-0.996326	other	-0.532947	-0.978003	-0.792857	0.244055
1028_60_490	0.00454405	0.00350063	-0.000763939	YALE-NS-0770	0.21094809147268964	0.6003980421263497	whorl_high	1.2633073182296728	1.2220879083786966	0.5665325324442861	0.376244
TATATGCTGGGTTGCC-1_YALE-NS-0928_8	-0.0339978	-0.00231091	-0.0209695	YALE-NS-0928_8	0.16336028473117448	0.46469361390341357	other	-1.33471	0.5033762805751012	1.153213021803435	0.188854
295_35_480	-0.00898008	0.00739503	0.000856038	YALE-NS-0565	-0.147695	-0.422331	other	-1.05713	-0.545064	-0.410748	0.385131
1054_77_481	-0.0146674	0.00960533	0.00130993	YALE-NS-0840	-0.143291	-0.409772	other	-0.749407	-0.710497	0.0865192	0.182021
503_20_481	-0.0158671	0.010631773933172644	0.000770406	YALE-NS-0714	-0.375682	-1.07247	other	-0.865204	-0.895236	-0.892479	0.299773
868_21_481	0.0105309	-0.00368684	-0.00816323	YALE-NS-0714	0.18098909159751894	0.5149650451766439	other	-0.0968024	1.5505399261497708	-0.355366	0.471342
471_14_491	-0.0104322	0.00872108	0.00111153	YALE-NS-1031	0.6372330684311451	1.8160195010516254	whorl_high	0.9453469268225103	-0.24194	-0.262765	0.301094
564_83_480	-0.0138467	0.00978406	0.0013556	YALE-NS-0640	-0.195297	-0.558078	other	-0.119904	-0.304293	0.30862246859164755	0.26615
1219_77_481	-0.0150555	0.00979988	0.0014017	YALE-NS-0840	-0.701395	-2.0013	other	-1.4897	-0.761119	-1.31226	0.165689
1118_19_490	0.011914218955925728	0.00509328	0.00134423	YALE-0254	0.5236128960996437	1.4920129628938856	whorl_high	2.0341616388416814	0.7364328142841631	1.0250791755245443	0.155603
106_46_481	0.010828076458958396	-0.00534301	0.00723528	YALE-NS-0854	-0.0772169	-0.221352	other	-0.31478	-0.894654	-0.952523	0.238124
382_15_481	0.00191169	1.0000823532005997e-05	0.00516334	YALE-NS-0705	0.4125473476838997	1.1752913534090632	whorl_high	0.529679	-0.0555231	0.9126505088965242	0.321059
1109_11_480	-0.0187953	0.0112972	0.00166052	YALE-NS-0661	-0.572965	-1.63506	other	-1.40521	-0.787974	-0.369245	0.544222
269_63_490	0.0006372	0.00502721	0.000648962	YALE-NS-0814	0.11493976789523958	0.32661457640603664	other	0.9922267509851957	-0.421921	-0.520164	0.298327
846_18_481	0.0142241	-0.00873331	0.0033498	YALE-NS-0705	0.2959363680300692	0.8427560381255734	whorl_high	0.3397236353961206	0.6754631271722245	0.33661110444938425	0.243935
GCCAATAGGGCATCTC-1_YALE-NS-0934_3	-0.00517514	-0.00890626	0.016102265926076498	YALE-NS-0934_3	0.2193798329587553	0.624443	whorl_high	0.8309916518793348	-0.276698	-0.00932249	0.706859
274_59_491	0.00940259	-0.00600358	-0.00818124	YALE-NS-1157	0.4617540357435814	1.3156122869657265	whorl_high	-0.416927	1.4168582626804163	0.8743708593959798	0.527531
40_21_490	-0.0105429	0.014890575813001425	-0.00872154	YALE-0254	-0.321628	-0.91833	other	-0.775044	-0.88303	1.1990760126842326	0.407989
857_2_481	0.0064794	0.00940968	-0.00644839	YALE-NS-1050	1.044193394559433	2.9765335517754643	whorl_high	0.49051036302407236	2.207071013573851	0.3216770324205099	0.237879
224_71_481	0.0081314	-0.00956505	-0.0106677	YALE-NS-0701	0.7267746835517608	2.071362088032016	whorl_high	-0.119612	1.6627979182074437	1.7984725779710755	0.533182
549_59_481	0.00810923	-0.00812053	-0.00172453	YALE-NS-0869	0.41690453618593104	1.1877165903513631	whorl_high	0.8371027366841497	1.6865410315603488	0.0626625	0.420584
827_26_480	-0.00106237	0.0043241	-0.00246711	YALE-NS-0543	0.1604564691869601	0.456413	other	0.32782650273011354	1.025027630554459	-0.692737	0.16427
1288_76_491	-0.00337659	0.00935404	0.00292821	YALE-0035	0.028371765823116908	0.0797517	other	-0.814198	-0.309346	-1.65549	0.351876
161_51_490	9.34426723045448e-05	0.010652883266539086	-0.0122137	YALE-0263	-0.312963	-0.893621	other	-0.35975	-0.72162	-0.344521	0.439273
452_39_491	0.00181701	0.00389627	0.00100363	YALE-NS-1093	-0.463365	-1.32251	other	-1.08388	-0.830456	0.22581312172551646	0.331697
1525_46_491	0.011142113273003223	-0.000631139	0.000214945	YALE-NS-1115	0.2390516847780012	0.6805400432322788	whorl_high	1.5190609882095711	0.5238081681866769	0.6567702438084908	0.122907
868_31_490	0.00186787	0.0042916	0.000353945	YALE-0075	-0.075097	-0.215306	other	0.7858009173038886	-0.665423	0.738592	0.276831
778_26_480	0.00635474	-0.00298543	-0.00363309	YALE-NS-0543	0.2937124916220819	0.8364142901643019	whorl_high	0.0271585	1.8605465664267136	-1.2198	0.304122
209_46_491	0.00904986	-0.00382537	0.00577696	YALE-NS-1115	0.0801825	0.2274986471479238	other	0.8495658960824483	0.5326315289793472	0.5097451121353644	0.222282
433_50_491	0.00208623	3.751124326714248e-05	0.00579154	YALE-NS-1166	0.2125998015963722	0.6051081641780315	whorl_high	0.10545877522945091	0.3073588731790613	0.0996076	0.324482
1158_44_490	-0.00651619	0.015172543636315577	-0.0116027	YALE-NS-0352	-0.0587122	-0.168583	other	0.059336550583833685	-0.218563	-0.0759117	0.668895
1229_50_491	-0.00453573	0.00517887	0.000692029	YALE-NS-1166	0.11238782897978077	0.3193373044514105	other	-0.165353	-0.454618	-0.411248	0.334944
258_25_480	-0.00127973	0.00406389	-0.000368352	YALE-NS-0543	0.0537292	0.15206268331865844	other	-0.247057	0.7951383366038978	-0.138562	0.283672
91_15_490	0.014478137883081646	-0.000630025	7.274722549907033e-05	YALE-0183	0.2959170494926422	0.8427009481507429	whorl_high	0.6728755503808922	-0.904425	0.10319152793719288	0.201148
TCTCTAATAGCTGGTA-1_YALE-NS-0934_4	-0.00514525	-0.00916265	0.0160758	YALE-NS-0934_4	0.258385	0.7356710370850794	whorl_high	0.31800174393711184	-1.52442	-0.431231	0.78047
275_5_480	-0.00284063	0.00357814	-0.000374	YALE-NS-0467	-0.368032	-1.05066	other	-0.792672	0.212952	0.2769951500566604	0.341559
1877_20_481	0.00179151	0.00136645	-0.00365029	YALE-NS-0714	0.29419067398529575	0.8377779055235619	whorl_high	0.4592200791894632	0.8007929135070008	-0.345622	0.159998
297_20_490	0.00836771	0.00381461	0.000720275	YALE-0254	0.48388704177185426	1.3787281801657654	whorl_high	0.6873704777215438	-0.760244	3.1370474915406206	0.339073
554_22_480	-0.0149133	0.0097708	0.00127183	YALE-NS-0522	-0.223722	-0.639136	other	-1.05714	-1.29658	0.26978263143260944	0.369181
557_32_481	0.00447692	-0.000401863	0.00463209	YALE-NS-0736	0.1811814670904569	0.5155136354156321	other	2.318441555295727	0.4683046913891252	2.298365098360698	0.162468
1026_22_481	0.00183808	0.000943221	-0.00792955	YALE-NS-0714	-0.0599137	-0.172009	other	0.3609948846714916	1.3254618833295746	-0.703377	0.0935546
651_74_481	0.00990641	-0.0156904	0.00907121	YALE-NS-0964	0.4250588437053845	1.2109699343327753	whorl_high	1.116245214327018	1.2776291570356313	0.7871809280249821	0.177619
598_17_480	-0.0130221	0.00934671	0.00383705	YALE-NS-0652	-0.273561	-0.78126	other	-0.91719	-1.16848	-0.968284	0.216791
1115_49_490	0.018233303178524278	-0.000147725	0.00385496	YALE-0255	-0.247173	-0.706008	other	1.1396486250301157	-0.469017	0.8141988096291186	0.277182
287_50_491	0.00487103	-0.00326526	0.00426466	YALE-NS-1166	0.329524	0.9385379107402234	whorl_high	0.12507390392424295	0.00499695	-0.43327	0.0915229
926_61_480	-0.000586955	0.00144182	-0.000657739	YALE-NS-0602	-0.213536	-0.610088	other	-1.39485	0.18793574657350898	-0.991618	0.31718
234_42_490	-0.0113228	0.00867387	0.00103616	YALE-0086	-0.451507	-1.2887	other	-0.422756	-0.927144	1.6750082550080352	0.160327
2304_78_481	-0.0116314	0.00864197	0.000856784	YALE-NS-0840	-0.182188	-0.520695	other	-0.848605	-0.226213	-1.14179	0.130241
219_23_480	-0.0159255	0.010072122080826206	0.00125391	YALE-NS-0522	-0.307956	-0.879341	other	-1.3345	-0.2443	-0.865532	0.178877
796_61_491	0.00827419	-0.00197242	0.00413001	YALE-NS-0639	0.3070464461526541	0.8744382462871495	whorl_high	1.6624548989208032	-0.217713	-0.663809	0.104779
256_45_490	-0.0139515	0.00942127	0.00129008	YALE-NS-0352	-0.230801	-0.659323	other	-0.891275	-0.374042	-0.159532	0.328827
75_75_481	0.010062733808187365	-0.0128159	0.00754469	YALE-NS-0964	-0.0579608	-0.16644	other	0.32322293819554015	0.17605456206432946	-1.20772	0.136956
1417_20_481	-0.00538193	0.00625139	0.000947856	YALE-NS-0714	-0.589337	-1.68175	other	-1.65923	-1.23709	-1.17314	0.337562
203_33_491	0.016509522108253384	0.000296391	0.000155839	YALE-NS-0932	0.7137805120187466	2.034307078800416	whorl_high	0.7676098371137748	0.6192828873391291	2.6178477025220506	0.227087
511_6_480	0.015483978974946107	0.00100237	-0.00709203	YALE-NS-0479	0.4643438681659506	1.3229976184641883	whorl_high	0.6853347898949246	2.878126229310661	0.668173	0.575226
AGAATAAATCTTCAGG-1_YALE-NS-0928_1	-0.0525574	-0.0107008	-0.00188203	YALE-NS-0928_1	-0.668966	-1.90882	other	-2.20939	-1.12373	-0.956145	0.0272161
1343_68_480	0.0147176	-0.00952693	0.000629464	YALE-NS-0618	0.19080676290096574	0.5429617435315754	whorl_high	-0.0601528	1.0248646825581968	-0.263264	0.223235
362_2_480	0.000763041	0.00384031	0.000376377	YALE-NS-0467	0.11075763730305416	0.31468854577703814	other	-1.43359	-0.655952	-1.15416	0.331095
190_83_491	-0.0114278	0.00960534	-0.00141669	YALE-NS-0700	-0.652559	-1.86203	other	-0.676682	-1.15109	-0.473296	0.167871
471_56_480	0.00748198	0.001842	0.000313266	YALE-NS-0590	0.5273738580194949	1.5027379620449055	whorl_high	0.9655431832451237	0.6648031516658582	1.3562295661066237	0.352799
GAGTATGCCCGCCTTG-1_YALE-NS-1029	-0.00558349	-0.0105931	0.00250856	YALE-NS-1029	0.3266673804095522	0.930391	whorl_high	0.346672	1.3446838415999793	-1.02949	0.0824285
569_74_481	0.00952382	-0.015281	0.00872957	YALE-NS-0964	0.051409670878040714	0.14544809530520708	other	0.6826478375959061	0.6293196736739055	-1.02091	0.175865
1516_4_480	0.00127778	-0.000439336	-0.000998604	YALE-NS-0467	0.38444778814224756	1.0951608552411443	whorl_high	-0.687939	1.3786146872761105	-0.736898	0.237838
732_81_480	-0.0153981	0.00942792	0.00131848	YALE-NS-0632	-0.590574	-1.68527	other	-1.65036	-0.549636	-0.728193	0.481613
1141_40_480	-0.0155605	0.010348877653087611	0.00145914	YALE-NS-0566	-0.354216	-1.01126	other	-0.507288	-1.04617	-0.784796	0.336651
304_64_491	0.00575209	0.00253268	0.000556789	YALE-NS-0843	0.36587554433890307	1.0421990589591754	whorl_high	1.5947458017171978	0.29894918139938226	1.5216120638810295	0.35839
GTCGTATTGGCGTACA-1_YALE-NS-0856	-0.00690482	-0.0215086	-0.0173212	YALE-NS-0856	-0.0281418	-0.081406	other	0.14952034621780821	1.0763046401699807	0.45778404992125094	0.758936
1797_59_490	-0.016636	0.0104575	0.0014006	YALE-NS-0770	-0.333284	-0.951568	other	-0.536668	-0.7989	-0.612331	0.256605
1565_4_481	-0.0127851	0.013252276123013367	-0.00483638	YALE-NS-1050	-0.275399	-0.786501	other	-0.54154	-0.371715	1.2218	0.23896
1098_97_491	-0.00448102	0.0067605	0.000745965	YALE-0054	-0.0359272	-0.103607	other	-0.54544	-0.301093	-0.583299	0.367696
CCAGCCTGGACCAATA-1_YALE-NS-0934_4	-0.00436694	-0.0101559	0.016175657349472624	YALE-NS-0934_4	0.25131817548497903	0.7155199513573614	whorl_high	1.0465384501564452	-0.91323	0.6663959496406872	0.90197
318_24_490	0.00606836	0.000524309	-0.000173211	YALE-0067	0.10021835498361492	0.2846340553734725	other	1.3574837041239307	-0.50229	-1.11563	0.400824
1059_84_480	-0.018306	0.011257394012880702	0.00168785	YALE-NS-0640	-0.362965	-1.03621	other	-1.57616	-0.4803	-1.26923	0.630549
390_92_491	-0.0044853	0.00596435	0.000553107	YALE-0050	-0.185822	-0.531058	other	0.0250896	-0.258352	-0.568103	0.331386
1100_85_491	-0.00520641	0.010968950797275943	0.00367756	YALE-NS-0700	0.11215640696823082	0.31867736666679747	other	0.28586614657346393	-0.744443	0.610288	0.277021
1955_71_481	0.010551170013740821	-0.0125069	-0.0110043	YALE-NS-0701	0.4093317192122985	1.1661214619390419	whorl_high	0.5619883621279552	2.4032335840665606	-1.73097	0.782333
1098_32_490	0.018299092760288956	-0.000656558	0.00284987	YALE-0075	-0.0285324	-0.0825199	other	0.0103713	-1.06817	4.3448147271688935	0.253833
791_90_480	-0.0176819	0.0109141	0.00158282	YALE-NS-0648	-0.434585	-1.24044	other	-1.35667	-0.402388	-0.0505165	0.185131
279_57_480	-0.0154315	0.010355447328534847	0.00150886	YALE-NS-0599	0.00209904	0.00483075	other	0.19836489614709013	-0.503733	0.1984089412178851	0.272213
1010_49_490	-0.00740272	0.00742061	0.000703014	YALE-0255	-0.0648348	-0.186042	other	1.0178515814983768	0.2438912901254921	0.9868924274955836	0.311694
682_40_490	-0.0109579	0.00899865	0.00106098	YALE-0086	0.024190157067878776	0.0678272	other	0.8665977829855908	-0.553301	0.12519241292226171	0.286832
GGCTTCTCGTGGGTGG-1_YALE-NS-1029	0.00247076	-0.00899168	0.000769603	YALE-NS-1029	0.20720980878099615	0.589738	whorl_high	0.1300062643879385	0.6893397816111231	0.472966	0.254373
919_30_490	0.00341575	0.00382072	0.00080998	YALE-0075	-0.290845	-0.830546	other	-0.183216	-0.903468	-0.785653	0.297778
785_54_480	-0.000747977	0.00207207	-0.000207389	YALE-NS-0591	-0.0719721	-0.206395	other	0.0963428	0.0422848	-0.906006	0.283425
1503_1_481	0.00287201	0.00853758	-0.00385345	YALE-NS-1050	0.8193233959575422	2.335279905636309	whorl_high	0.43183033076696203	1.1426702237193602	-0.558279	0.0903984
791_26_490	-0.0166668	0.010633	0.00154496	YALE-0067	-0.214932	-0.614069	other	-1.41941	-0.90406	-0.953243	0.165317
713_15_481	0.010815657971415437	-0.0115516	-0.000759989	YALE-NS-0705	0.6568700408299992	1.8720175453803065	whorl_high	0.5343164092188953	1.642333869476599	0.1610159332967439	0.661115
387_7_480	0.012953641278094135	0.00422937	-0.00810317	YALE-NS-0479	0.356338	1.0149998432904943	whorl_high	1.2409425292083798	1.5043100808206757	-0.915617	0.447264
487_58_490	0.0199625	-0.0031079	0.00120379	YALE-NS-0770	0.2910720162329825	0.8288845419483188	whorl_high	1.2947539646979753	1.3715333726623584	0.3833153984137593	0.250356
289_9_480	0.013738046749224325	0.0041229	-0.00851722	YALE-NS-0479	0.6091906548018758	1.736051963816269	whorl_high	1.5513045160428693	2.3138976247929914	0.12976823533145318	0.565281
809_55_490	0.00393721	0.00611209	0.000970766	YALE-0238	0.3296689611282575	0.93895	whorl_high	0.4127372125045727	0.17331617157276916	-0.615445	0.367516
1374_24_481	-0.010278	0.00809931	0.00119386	YALE-NS-0720	0.073976	0.20979966866477232	other	-0.906276	0.13160299200165787	-0.517765	0.350697
944_62_480	-0.0116186	0.00888297	0.00105435	YALE-NS-0602	0.16354743398575686	0.4652273006674076	other	-0.313475	-0.12499	-0.759645	0.17728
362_55_481	-0.0140843	0.00958726	0.00117712	YALE-NS-0856	-0.243334	-0.695063	other	-1.3605	-0.891039	-1.45755	0.350571
80_84_480	-0.00556379	0.00661466	5.6573851215203414e-05	YALE-NS-0640	-0.363168	-1.03679	other	-0.448947	-0.260625	-1.82779	0.277679
1191_32_491	-0.00104433	0.00496967	0.000194037	YALE-NS-0932	0.17549151373270266	0.49928780111266985	other	0.4212535508036159	-0.47808	1.779810294739593	0.32172
706_92_491	-0.00814244	0.0069924	0.000898608	YALE-0050	-0.370387	-1.05737	other	0.40010686459057515	-1.21426	-0.175758	0.387293
CCCGGTGTATCGGAAT-1_YALE-NS-0928_8	-0.0264855	-0.00625462	-0.0220063	YALE-NS-0928_8	0.0642995	0.18220544891009402	other	0.023689214826440777	0.8391012234229767	-0.100074	0.622511
396_39_491	-0.0178228	0.010916411674321499	0.00158555	YALE-NS-1093	-0.471666	-1.34619	other	-1.325	-0.691165	-0.890207	0.203719
726_86_491	0.00742439	0.014103160407120301	0.011541264808163889	YALE-NS-0700	0.5399866570356257	1.538705425056426	whorl_high	0.7776664656358391	0.34860238065972365	-0.160868	0.344698
1199_73_481	-0.00440238	0.00522556	0.000333505	YALE-NS-0964	0.4656581916000898	1.3267456270895632	whorl_high	0.8616198203387166	-0.116163	0.5560683166784279	0.340449
99_75_480	-0.001198	0.00420501	5.5510371621118754e-05	YALE-NS-0629	-0.176591	-0.504733	other	-1.36998	0.1063539607111274	-1.04482	0.340649
CAGTAATCCCTCCCAG-1_YALE-NS-1114	-0.00921851	-0.016137	-0.0167862	YALE-NS-1114	-0.0715437	-0.205174	other	0.633673	0.7491600768117525	1.0682130749444179	0.455708
1665_71_481	0.0120398	-0.0150622	-0.0114288	YALE-NS-0701	0.850107	2.4230641491502203	whorl_high	0.9166424063197235	2.96877	-0.209132	0.885368
700_23_490	0.00511557	0.000565783	0.00173641	YALE-0254	0.072992	0.20699377971388205	other	-0.165848	-0.0141838	1.5295306682666752	0.297736
934_61_481	0.0146281	-0.00440684	0.00507567	YALE-NS-0934	-0.0754601	-0.216342	other	0.8394076388525274	-0.959918	-1.2045	0.243312
889_52_481	0.012191125172721664	-0.0145476	-0.0122156	YALE-NS-0856	0.2743164560400615	0.7811033166465087	whorl_high	0.4388264254413793	1.9760235043541012	0.515906	0.867511
794_44_481	-0.00990511	0.00799824	0.000842877	YALE-NS-0798	-0.0412684	-0.118839	other	-1.1798	0.5048793874218955	-0.897215	0.362568
604_30_480	-0.0137425	0.00925346	0.00111813	YALE-NS-0560	-0.149911	-0.428649	other	-1.02101	-0.581897	-1.02013	0.357687
226_56_481	0.00230045	-0.00188294	-0.0014276	YALE-NS-0869	-0.109984	-0.314793	other	1.086889832817953	1.7247328588644169	-0.832826	0.213611
858_9_490	0.00305698	0.00491433	0.000416931	YALE-0168	0.0764347	0.21681108597561569	other	1.4136274122065715	1.3307491941581657	0.0482836	0.271867
80_72_491	0.00143402	0.010945173082966943	0.00582101	YALE-0035	0.24817047344161045	0.7065437632272441	whorl_high	0.5798634197818898	-1.25519	0.026017775393475374	0.30025
668_64_481	0.000784376	0.00383938	0.000591233	YALE-NS-0934	-0.128537	-0.367699	other	0.3152852975842242	-1.01538	0.00828773	0.337004
1234_76_481	0.00501573	0.00227748	0.00130381	YALE-NS-0840	-0.695239	-1.98374	other	-1.67429	-1.25788	-1.51901	0.28749
879_73_480	0.00268098	0.00185581	-0.000616578	YALE-NS-0629	0.1783474112106675	0.5074318607121311	other	-0.458005	0.26888631245043987	0.15531490042200052	0.360255
292_58_490	0.013627158744301726	0.00113235	0.00122241	YALE-NS-0770	0.2799498588319127	0.7971678877449438	whorl_high	0.169225	0.6733524665731497	1.9756611168346891	0.185622
1782_36_491	-0.0126004	0.00862968	0.00125466	YALE-NS-1083	-0.385397	-1.10018	other	-0.988488	-0.588901	-1.62924	0.331408
1216_52_490	0.011966925657875308	0.00472371	0.00184756	YALE-0263	-0.137032	-0.391923	other	0.0963813	-0.701827	2.9057562356148336	0.140325
894_1_480	-0.00879648	0.0074867	0.000672279	YALE-NS-0467	-0.019155	-0.0557786	other	-0.82375	0.021132965404178815	-1.58283	0.343006
1432_50_491	-0.01094	0.00889733	0.00206031	YALE-NS-1166	-0.0799238	-0.229071	other	-4.81184e-05	-0.86356	-1.02925	0.254784
943_33_481	-0.00808844	0.0072475	0.00125028	YALE-NS-0751	-0.500263	-1.42774	other	-1.4267	-1.2465	-0.470763	0.3168
824_60_490	-0.00604222	0.00747105	0.000758298	YALE-NS-0770	0.3306329145168708	0.9416989254890777	whorl_high	0.6582510948429491	0.0139195	0.39707082650175574	0.299995
175_36_481	0.00881058	0.00429295	-0.00480178	YALE-NS-0775	0.6146896029970145	1.7517331156016869	whorl_high	1.4217511067648279	2.2403243356848757	0.00420035	0.226281
677_80_491	-0.0147817	0.010414358480007707	0.001458	YALE-0043	-0.296747	-0.847378	other	0.0939946	-0.497737	0.3728534412034939	0.286257
106_21_480	-0.00643109	0.011579410826169473	-0.00603873	YALE-NS-0522	-0.177886	-0.508425	other	-1.4331	-0.604569	-0.946411	0.310397
517_32_491	-0.0107291	0.00844838	0.000999808	YALE-NS-0932	-0.192169	-0.549156	other	0.26844467347953227	-0.601236	0.5088393379974511	0.2633
TAATAGAACAGAGTTA-1_YALE-NS-1029	-0.00272758	-0.0104566	0.00222487	YALE-NS-1029	-0.0897815	-0.257182	other	-0.122598	0.5582358502745528	-0.534369	0.241779
TAGGTGTTCCACAGAT-1_YALE-NS-1029	-0.00932016	-0.0112765	0.0028705	YALE-NS-1029	0.010382458639477891	0.0284523	other	0.2531560478525344	0.4048169040658942	1.0157738691056757	0.139771
1045_76_480	0.011107339189542991	0.000827382	0.000630497	YALE-NS-0631	-0.170132	-0.486314	other	1.6714878818343026	-0.369943	0.6162649779680106	0.135017
534_19_491	-0.013292	0.00932892	0.00122306	YALE-NS-1052	-0.0678239	-0.194566	other	-0.0146883	-0.391238	-0.995409	0.371856
648_59_491	0.00547428	-0.00369641	-0.00773248	YALE-NS-1157	0.6939606171296587	1.9777874010188399	whorl_high	-0.265263	2.2098477682837188	1.2587175507224428	0.372657
748_63_480	-0.013849	0.00990396	0.00147682	YALE-NS-0599	0.0325803	0.0917532	other	0.5849819199815174	-0.208286	0.0863491	0.113352
648_32_481	0.012556875039804852	0.00322793	0.00301206	YALE-NS-0736	0.415658	1.1841610878036577	whorl_high	2.4761048283638427	-0.130921	0.42744682382565663	0.156107
124_55_490	-0.00915671	0.00932022	-0.0020112	YALE-0238	-0.17568	-0.502136	other	-0.945568	-1.52253	0.016122572208968636	0.210244
418_86_480	-0.0133871	0.00917696	0.00129712	YALE-NS-0640	-0.710373	-2.0269	other	-1.52927	-1.03114	-1.78755	0.302731
TGTGTCGCGAGTTGCA-1_YALE-NS-0909	-0.019842	-0.00617365	0.015203827460594684	YALE-NS-0909	0.0695027	0.19704320140398499	other	0.9184894698681685	-0.113968	-0.290147	0.306042
614_31_480	-0.00447065	0.00549858	0.000541382	YALE-NS-0560	0.00217944	0.00506002	other	-0.792492	-0.733091	0.3756364826567679	0.298838
732_1_491	0.00890346	-0.00162608	0.00251992	YALE-0279	-0.191733	-0.547912	other	0.3725831654768423	-0.125988	-0.555356	0.0715295
ACCCTATAGGACTGAG-1_YALE-NS-1114	-0.0103938	-0.0172454	-0.0171287	YALE-NS-1114	-0.178196	-0.50931	other	0.018375975205303582	0.7236101793154976	1.4048951025061513	0.575478
748_64_480	-0.000505095	0.00395728	-0.000572609	YALE-NS-0599	-0.0372997	-0.107521	other	1.1213931638047419	1.287178461140382	1.4547787390123592	0.26381
193_26_480	-0.00177066	0.00372867	-0.000911284	YALE-NS-0543	0.11905444917142907	0.3383482642588494	other	0.2178323107234429	0.9927173769198875	-0.786274	0.308475
1360_77_481	-0.0149324	0.00975524	0.00134628	YALE-NS-0840	-0.168678	-0.482167	other	-1.53341	-0.66841	-0.84113	0.353993
ATAGTTCCACCCACTC-1_YALE-NS-0928_1	-0.06874	-0.0221628	0.00148942	YALE-NS-0928_1	-0.824966	-2.35368	other	-2.31385	-1.53553	-0.633072	0.013271
918_84_491	-0.0135525	0.012665367857121334	0.00350638	YALE-NS-0700	-0.356205	-1.01693	other	-0.747184	-0.550843	-0.113388	0.164797
1246_64_491	0.012036909942072401	0.00128627	0.00110278	YALE-NS-0843	0.44755269124545694	1.275114826227876	whorl_high	1.7204432433803427	0.8645124032649731	-0.564593	0.181045
1541_20_480	0.00388841	0.000173914	-0.00625588	YALE-NS-0522	0.1074488914150326	0.3052531147367325	other	0.1970607603440297	1.173460442198112	1.363624984468227	0.196299
151_26_481	-0.0100753	0.00794234	0.00114716	YALE-NS-0720	-0.478423	-1.36546	other	-0.87738	-0.957864	-1.05566	0.315019
742_31_490	0.011261420647372747	-0.00560375	0.00803789	YALE-0075	-0.0773795	-0.221815	other	-0.115611	-0.892024	0.057489232854534916	0.258022
750_1_491	0.013528093932430936	-0.0012959	0.000411788	YALE-0279	-0.165968	-0.474439	other	0.16077531484398555	-0.465671	0.5836050892532872	0.171692
1002_32_490	0.0157962	0.00102325	0.000778852	YALE-0075	0.0684972	0.19417588724592952	other	1.40573	1.2448418987810268	0.2644945476973548	0.191735
787_61_480	0.0104661	-0.00496722	0.00375651	YALE-NS-0602	0.281507	0.801607	whorl_high	-0.535187	-0.516443	-0.418562	0.188414
1386_27_480	-0.0157151	0.00988213	0.00146539	YALE-NS-0543	-0.366071	-1.04507	other	-1.67082	-1.5853	-1.36195	0.263782
611_56_481	0.00778215	-0.0046898	-0.00172438	YALE-NS-0869	-0.0843391	-0.241662	other	0.017076669745553018	0.4253716548605833	-0.846679	0.266214
1316_74_481	0.012466129440999472	-0.00941169	0.00442881	YALE-NS-0964	-0.241274	-0.689188	other	0.015442582900124784	-0.00353978	0.36256999490920855	0.150321
CGCCCTTGAAGGCTGA-1_YALE-NS-1029	-0.0129248	-0.0139119	0.00421944	YALE-NS-1029	0.12677325213932344	0.36035969565372805	other	-0.696488	0.2160455293204307	-0.497972	0.171208
706_15_490	0.014937994010720221	-0.000551296	-0.000467289	YALE-0183	-0.167515	-0.478853	other	-0.436401	-1.17926	0.12254854316377745	0.140594
902_60_490	0.00311958	0.00451656	-0.000226071	YALE-NS-0770	0.5400798331248314	1.5389711319417716	whorl_high	0.3870791264432902	0.9902291846848392	0.033187281022953076	0.353622
286_23_481	-0.00327048	0.0135277	-0.0128948	YALE-NS-0714	-0.35265	-1.0068	other	-1.151	-0.538975	0.270068	0.662941
375_33_491	0.00490368	0.00489978	-0.000194018	YALE-NS-0932	0.5910264589611752	1.684253783158758	whorl_high	0.7092237481066997	1.365774349079015	3.9744069455901494	0.234673
AACACGACTGTACTGA-1_YALE-NS-0856	-0.00396841	-0.0168255	-0.0163496	YALE-NS-0856	-0.0707514	-0.202914	other	0.20765506611971163	0.8004819718890073	0.9920693461990997	0.574058
862_40_491	-0.00114319	0.00469086	0.000436068	YALE-NS-1093	-0.0550226	-0.158061	other	-1.23831	0.3803563390522875	-1.4718	0.385821
101_17_490	0.00460639	0.011398764847823867	0.0078473	YALE-0253	0.25246	0.7187751223636991	whorl_high	0.613273	0.17555539245284732	-0.412495	0.206684
19_75_480	-0.0105688	0.0081432	0.00114921	YALE-NS-0629	0.0690265	0.19568524233995302	other	-1.51016	-0.900118	0.0821065	0.306332
CTACATATCGCGGGAC-1_YALE-NS-0856	-0.00565819	-0.0197004	-0.0166484	YALE-NS-0856	0.13006839190141983	0.36975632659658364	other	0.1630390589761881	1.466412642058675	1.5918177414191133	0.588813
972_35_481	-0.0178362	0.010856846794685135	0.00163884	YALE-NS-0751	-0.175245	-0.500895	other	-1.3399	-0.58261	-0.998678	0.480651
519_74_491	0.00451163	0.011936834488995903	0.00811996	YALE-0035	0.10442360514608516	0.2966260152452979	other	1.5301863581924082	-0.794445	-0.128742	0.291274
1389_76_481	-0.00846223	0.00739881	0.00103568	YALE-NS-0840	-0.414712	-1.18377	other	-1.39584	-0.396247	-0.851726	0.367236
172_50_481	7.017801604095982e-06	0.00148114	0.00803072	YALE-NS-0854	-0.389973	-1.11323	other	-0.709281	-0.949499	0.5488117738210099	0.395757
188_45_490	-0.016224	0.010223777301198974	0.00150883	YALE-NS-0352	-0.296761	-0.847418	other	-1.161	-1.07831	0.6200093706033437	0.243261
AAGGGACTATGCATTC-1_YALE-NS-0856	-0.00672394	-0.0220818	-0.0172633	YALE-NS-0856	0.19389743222850306	0.5517752935276445	whorl_high	-0.293914	1.4774092837746282	-0.143222	0.757628
GTCAACCAGGCCTATA-1_YALE-NS-1029	-0.0162922	-0.0142924	0.00480559	YALE-NS-1029	0.3658056319865704	1.0419996924313049	whorl_high	0.14482299178139982	-0.100775	-0.923836	0.323367
939_16_480	-0.00502767	0.0049654	-6.12052e-05	YALE-NS-0652	-0.48473	-1.38344	other	-0.818132	0.0266431	-1.08592	0.23585
1408_57_490	0.00522395	-0.00152769	0.00538732	YALE-0238	-0.406517	-1.16041	other	-0.305065	-1.1422	-1.20648	0.284701
2014_24_490	0.00700526	0.000761261	3.920574510768576e-05	YALE-0067	0.24120172090420464	0.6866712235312555	whorl_high	-0.0795516	0.22366803251656273	-0.116379	0.388604
69_41_491	-0.00977168	0.00758687	0.000977258	YALE-NS-1093	-0.416445	-1.18872	other	-1.84849	-0.763256	-1.8113	0.243664
831_49_481	0.012208829332021361	-0.000813448	0.00994642	YALE-NS-0854	-0.0134175	-0.0394172	other	1.3018636598626356	-0.186884	1.207922884296499	0.0702937
CAATTAAGGGTGATGA-1_YALE-NS-0928_8	-0.0289617	-0.0050953	-0.0217343	YALE-NS-0928_8	-0.01253	-0.0368863	other	-0.569543	1.3020171469727222	-0.816023	0.709518
GGTTAGCTATATGTCT-1_YALE-NS-0934_1	-0.00411294	-0.0102557	0.015971353772406556	YALE-NS-0934_1	0.14447971075351126	0.4108525636092336	other	0.43657255386440685	-0.707597	0.27754866837387193	0.866374
CCGGTTTGTAATTGTG-1_YALE-NS-0928_1	-0.0490833	-0.00890473	-0.0021986	YALE-NS-0928_1	-0.6401	-1.8265	other	-1.84299	-0.59949	0.582251	0.0824635
572_28_491	0.0197514	0.000478684	0.00368575	YALE-NS-0908	0.36994688457001523	1.0538091527204858	whorl_high	0.9529762318093606	-0.253722	1.279831146350169	0.306888
AATCCAAGGGCCTGAG-1_YALE-NS-0848	-0.0357084	-0.0128395	0.016495142944759213	YALE-NS-0848	0.32090930236252146	0.9139704522094629	whorl_high	0.9662058967633382	-1.52101	0.20112170751177189	0.320453
415_30_490	0.00144424	0.00338514	0.000691102	YALE-0075	-0.564204	-1.61008	other	0.10011059819252036	-0.931863	-0.895275	0.284969
918_61_490	-0.00163491	0.00612981	0.000369314	YALE-NS-0770	0.32782941607473903	0.9337042903259175	whorl_high	0.2181853251032172	0.35699022434761823	0.45379083565594003	0.314504
1348_47_481	0.00983219	0.000798958	0.00878097	YALE-NS-0854	0.0445356	0.12584563982908364	other	1.7377076808944991	-0.216761	0.14535994355334608	0.111843
222_30_480	-0.00964147	0.00778663	0.0010381	YALE-NS-0560	-0.34698	-0.990625	other	-1.62214	-0.624885	0.16904667895309028	0.371789
316_13_491	-0.000464653	0.00238927	0.003318	YALE-NS-0965	-0.146691	-0.419469	other	-0.123264	-1.00404	0.1454523722950799	0.284584
2167_57_481	-0.00382905	0.00461799	-0.000246896	YALE-NS-0869	0.21559421139251256	0.6136472143481223	whorl_high	-0.497368	0.9934077075788262	-0.882026	0.263506
286_45_491	-0.00114376	0.00313836	-5.82071e-05	YALE-NS-1115	0.21446700444396702	0.610433	whorl_high	-0.182089	0.0691796	-0.59788	0.367264
17_7_491	-0.00217109	0.00494917	0.00080352	YALE-0276	-0.422216	-1.20517	other	-1.15231	-1.37307	0.8746184901701335	0.349234
39_62_490	0.00113648	0.00490526	0.000973686	YALE-NS-0814	0.6146237662657881	1.7515453713751947	whorl_high	1.2065066128230366	-0.175334	0.44899166234542226	0.371463
GGCGCGTTCGAGTTTA-1_YALE-NS-0928_1	-0.0527231	-0.0109291	-0.0018763	YALE-NS-0928_1	-0.421446	-1.20298	other	-1.67824	-0.404182	-0.780773	0.0664372
TCTAGCAATCTCCGCC-1_YALE-NS-1029	-0.0110964	-0.0134124	0.00374368	YALE-NS-1029	0.2533001303321558	0.7211718203489441	whorl_high	-0.146483	0.3558063820946806	-0.0249725	0.109836
173_68_480	0.013736416202674252	-0.0146544	-0.00950057	YALE-NS-0618	0.3193486908864047	0.9095201128779001	whorl_high	0.7149827451616014	2.0514077410219396	0.0962103	0.762891
1594_23_481	0.00827412	-0.00225014	-0.00482073	YALE-NS-0714	0.3890122857148778	1.1081772679660111	whorl_high	0.7266783267812182	1.523055923063318	-0.308056	0.212145
1291_61_481	0.014152221937846423	-0.00062164	0.00257325	YALE-NS-0934	0.22189234212169728	0.6316073660760585	whorl_high	0.7804927915607651	-0.628296	0.654248	0.117629
163_67_480	-0.0200716	0.018137653562068177	0.00622697	YALE-NS-0602	-0.527499	-1.50541	other	-1.20843	-1.23158	-0.691521	0.231032
739_7_480	0.0077394	0.0056143	-0.00593265	YALE-NS-0479	0.32456724646069135	0.9244016791624075	whorl_high	0.8366771163547336	2.845712485163022	0.9800577283150926	0.167384
1620_29_480	-0.0147863	0.00976413	0.00133558	YALE-NS-0543	-0.00714942	-0.0215427	other	-1.09558	-0.235488	0.4664290750226028	0.348291
109_39_491	-0.00568296	0.00626678	0.000691452	YALE-NS-1093	-0.404408	-1.15439	other	-1.42791	-0.45035	-1.52973	0.364186
691_76_491	0.00462945	0.0123452	0.00874093	YALE-0035	-0.0166336	-0.0485885	other	0.9858733474422042	-0.561102	1.3411408959903819	0.334264
431_57_491	0.00868471	-0.000410723	-0.00488106	YALE-NS-1157	0.4767826394749649	1.35847	whorl_high	1.5483258716460364	2.0679989221388326	2.954242416300847	0.293083
1341_72_481	0.010862127071543923	-0.00603517	0.00515155	YALE-NS-0964	0.0498816	0.1410904726134277	other	0.3262731599725934	0.8524792123802225	-0.241759	0.157542
919_16_480	-0.00563771	0.00521975	0.00143214	YALE-NS-0652	-0.270532	-0.772622	other	-0.71109	0.7006397520757225	-0.0648464	0.320989
1025_35_480	-0.0160544	0.010176634558394645	0.00149665	YALE-NS-0565	-0.32082	-0.916027	other	-0.986022	-0.786994	-0.640005	0.202365
1309_21_481	0.00848499	-0.00347282	0.00670338	YALE-NS-0714	-0.220024	-0.628591	other	-0.110125	0.394654	0.00260557	0.22818
718_18_490	0.013141011846298305	0.00811119	0.00917315	YALE-0253	-0.000886988	-0.0036844	other	-0.783115	-1.20758	-0.427559	0.170691
703_32_490	0.00717092	0.00311707	0.000755721	YALE-0075	0.5392017563402395	1.536467152116937	whorl_high	1.6499652493502732	0.5644089087709376	3.703568800921321	0.390543
TACGGCATGGACGCTA-1_YALE-NS-0928_3	-0.0156381	0.00360435	-0.0221499	YALE-NS-0928_3	-0.0912622	-0.261404	other	-0.800297	1.0781868731423472	-0.0209727	0.713963
TGAGCGGAAAGTGTTC-1_YALE-NS-0928_8	-0.0335827	-0.00278853	-0.0212441	YALE-NS-0928_8	-0.103501	-0.296304	other	-1.48687	0.7348777257304713	-1.23795	0.550695
355_20_490	0.00763535	0.00497057	0.000786491	YALE-0254	0.0642011	0.18192500505142384	other	1.6052489603246005	0.31576914090686437	2.727011706316274	0.394585
636_75_481	0.00768627	-0.00988792	0.00593573	YALE-NS-0964	0.17088287269605337	0.48614550606721135	other	1.8261402828941689	0.3809827703660303	0.017725	0.246061
446_53_490	-0.00503178	0.00628126	0.000663077	YALE-0263	-0.0901071	-0.25811	other	-0.238177	-0.946966	0.3322149186656143	0.309593
GCTCCCAGTCGGTCCA-1_YALE-NS-0928_1	-0.0612572	-0.0165837	-0.000383212	YALE-NS-0928_1	-0.912676	-2.6038	other	-2.97881	-2.84977	-1.68987	0.00840347
549_86_491	-0.0156551	0.0104728	0.00160557	YALE-NS-0700	-0.325007	-0.927966	other	-0.664017	-0.95706	-0.591288	0.341126
TCTATAGGTGGGTAAT-1_YALE-NS-1206	-0.030058	-0.0329168	-0.00116347	YALE-NS-1206	0.13054840217188332	0.37112515453287004	other	-0.393167	0.8004715813797547	-1.36203	0.315971
364_22_490	-0.0066531	0.00560246	0.00400826	YALE-0254	-0.36746	-1.04903	other	-1.19077	-0.908391	-0.930494	0.271929
200_63_491	-0.00407523	0.00582443	0.00025898	YALE-NS-0639	0.16339955693406055	0.4648056050247245	other	0.4664243487793423	-0.0786173	-0.624334	0.333899
ATATCGGTAGGGAGAT-1_YALE-NS-0856	-0.00689307	-0.021342	-0.0171366	YALE-NS-0856	0.2712377037033473	0.7723237499023801	whorl_high	0.27360372629024865	1.0862032378012154	1.346055515610946	0.771313
715_7_480	0.0068346	0.00602718	-0.018382	YALE-NS-0479	-0.00401212	-0.0125962	other	-0.204731	0.0525494	1.1801180611882256	0.494695
241_45_491	-0.00503807	0.00607079	0.000913415	YALE-NS-1115	-0.404246	-1.15393	other	-1.05033	-0.760118	0.32091488015784375	0.311078
159_1_491	-0.0154833	0.010153397983659971	0.0014071	YALE-0279	-0.19267	-0.550584	other	-0.790795	-1.17905	-0.489284	0.341916
1631_32_491	-0.000515598	0.00464275	0.000202304	YALE-NS-0932	0.3709032257626998	1.0565363163286812	whorl_high	0.34329098245860423	-0.253335	2.157576982917954	0.317772
494_38_481	0.013549283557582264	-0.00927981	0.00338742	YALE-NS-0775	0.227511	0.6476302666822261	whorl_high	-0.277277	0.5942260286402855	0.11281883264060293	0.23551
54_15_490	0.00744463	0.000546266	0.000814552	YALE-0183	0.10342400293442976	0.2937754857531552	other	0.8802700359906546	-0.0505416	0.7438136151894302	0.304835
122_79_480	-0.00816152	0.00710944	0.00140347	YALE-NS-0631	0.11444461678050094	0.3252025718714604	other	-0.554425	0.3174083862543706	0.19341574054072214	0.3067
844_9_490	0.015366972874936389	0.00481241	0.00210125	YALE-0168	0.4367646606698074	1.2443509894141296	whorl_high	2.0811562841195372	0.6207188599127231	1.1077138415011278	0.211027
279_69_480	-0.0152707	0.00992199	0.0013182	YALE-NS-0618	-0.13029	-0.372697	other	-1.29008	-1.26531	-1.75601	0.358416
175_45_480	0.00411904	-0.000212737	-0.00369333	YALE-NS-0578	0.0556194	0.15745292537042144	other	0.514027	0.5572972677654326	1.4620906401902583	0.277085
AATCTATGCCGGAGCC-1_YALE-NS-0691	0.00237044	0.00150711	0.0179617	YALE-NS-0691	0.13635946466574392	0.3876963513812666	other	0.7822363301472052	-0.887864	1.9015788784918666	0.320069
TTAGAGTTTAGAAGGA-1_YALE-NS-0856	-0.0062196	-0.0204099	-0.0169927	YALE-NS-0856	0.27428473110494433	0.7810128477958665	whorl_high	-0.14243	1.7399843659445784	0.8104376869132988	0.702012
869_46_481	0.010891806603139941	-0.00547277	0.00978376	YALE-NS-0854	0.16994178410222274	0.48346183774379814	other	1.5655920937110475	-0.0946564	0.8142552781419744	0.252676
1586_58_490	0.020953671423634884	-0.0028811	0.000883811	YALE-NS-0770	0.3786572966262998	1.078648319906837	whorl_high	1.3106175623059604	1.4723196156819263	0.669208	0.248701
310_29_480	-0.0110392	0.00780976	0.000830551	YALE-NS-0543	-0.112175	-0.321039	other	-0.438399	-0.537057	-1.1214	0.124225
843_61_481	0.00234947	0.00284998	0.000301957	YALE-NS-0934	0.0892537	0.25336649736956857	other	1.092111959619712	-0.473056	-0.0683503	0.289061
634_42_490	0.00104292	0.00579223	0.000638669	YALE-0086	0.35834042427991586	1.0207114294756343	whorl_high	1.7777920607426503	-0.696097	3.6650886729697936	0.268079
44_53_480	0.00846081	-0.00308112	-0.00102459	YALE-NS-0591	-0.0815874	-0.233815	other	0.0403193	0.577071	0.38796727871167824	0.199479
407_49_480	0.012705465846914302	-0.00414186	-0.00711158	YALE-NS-0590	0.7914528826396559	2.255802570304862	whorl_high	1.539060846460418	2.0178876435364903	2.027673306450873	0.523627
350_3_491	0.00343059	0.00192222	0.000927603	YALE-0279	-0.189186	-0.54065	other	-0.841063	-0.708744	-0.490217	0.275225
1764_74_481	0.00406975	-0.00526639	0.00225949	YALE-NS-0964	0.6044333693144643	1.722485784763952	whorl_high	0.991067	0.49934803310119386	-0.432155	0.284957
1452_9_480	-0.00251593	0.00607949	-0.00164396	YALE-NS-0479	0.14118520231858453	0.40145773299924575	other	1.2876453417605347	0.6664351340355107	0.5525379286354464	0.230721
667_31_480	0.00111757	0.00352284	0.000617311	YALE-NS-0560	-0.198894	-0.568334	other	-0.912468	-0.770978	-0.653418	0.289136
180_54_481	0.0034216	-0.00734459	-0.0112935	YALE-NS-0856	0.12080434890576675	0.34333839007375894	other	-0.0593228	2.059081242510281	-0.27177	0.223091
1045_84_491	0.00186667	0.010952971146768698	-0.0169325	YALE-NS-0700	-0.145202	-0.415222	other	-0.486814	0.2930621757380788	0.821794	0.619598
1898_21_490	0.013122068744629178	0.00287158	0.00199313	YALE-0254	-0.0791793	-0.226948	other	0.45528125554343085	-1.0102	4.380446741614546	0.148885
1857_9_481	0.00252525	-0.000359937	0.00370475	YALE-NS-0670	0.0987436	0.28042863161757803	other	0.6291453740289202	-0.0827752	0.5061229075800895	0.204443
292_2_491	-0.016068	0.011028769947979947	0.00048942	YALE-0279	-0.309685	-0.884273	other	-0.772125	-1.02553	-0.410607	0.169117
2161_68_481	0.011255230777515803	-0.0140879	-0.0115524	YALE-NS-0701	0.5161979483875315	1.470868024547792	whorl_high	0.0771971	2.6551124301705613	-0.12695	0.827369
864_38_480	-0.0016703	0.0033393	-0.00101847	YALE-NS-0566	0.1957145386367435	0.5569570701850541	whorl_high	0.063376	0.16327	0.6498962153813841	0.296886
1005_58_481	0.00437748	-0.00222278	0.00584076	YALE-NS-0869	-0.373306	-1.0657	other	-0.532226	-0.515654	-0.303975	0.32012
351_33_490	-0.0170531	0.010573062968844476	0.00153821	YALE-0077	-0.607038	-1.73222	other	-1.31476	-1.19557	-0.79083	0.24481
141_10_490	0.015596033639717061	0.00317356	0.00168343	YALE-0168	0.8526480045717113	2.430310487362904	whorl_high	1.4249199293436108	1.070940301793261	0.3918247640862316	0.239158
1067_16_480	-0.00653082	0.00579432	9.424558058774672e-05	YALE-NS-0652	-0.343514	-0.980742	other	-0.496266	-0.257041	0.15346539323225886	0.271278
ATTATGAGACCCAATT-1_YALE-NS-0691	-0.001195	-0.000441886	0.022754681714683544	YALE-NS-0691	0.10325711965919995	0.2932995907498817	other	1.0151638638225808	-0.807583	3.1276280775083922	0.5952
416_34_480	-0.00630988	0.006594	0.000845967	YALE-NS-0560	-0.37685	-1.0758	other	-1.11136	-0.453226	-0.201202	0.295516
475_51_490	-0.000162404	0.00434498	0.0003316	YALE-0263	-0.0297326	-0.0859424	other	0.75938	0.0948699	1.2166861650731613	0.313576
1400_9_481	0.0123727	-0.00536495	-0.0104003	YALE-NS-0670	0.5449667341470376	1.5529069309291628	whorl_high	1.2383376694103503	2.474300020994599	0.947558	0.635718
CGGAAAGAATCAAACG-1_YALE-NS-1029	-0.00344283	-0.0117661	0.00308059	YALE-NS-1029	-0.156731	-0.448098	other	-0.117071	0.8544193448012906	-0.384103	0.191288
1126_58_491	0.010815102795241416	-0.00898574	-0.00978879	YALE-NS-1157	0.525503	1.4974	whorl_high	1.349147169544038	2.2408657206201963	0.5158555075895112	0.648944
1821_5_481	-0.0123932	0.00892035	0.00107641	YALE-NS-1050	0.22764058874903909	0.6479994331886477	whorl_high	-0.187623	-0.798169	-0.963913	0.156259
174_89_491	0.00562512	-0.000541032	0.00273854	YALE-0050	0.0867322	0.24617610513506422	other	-0.3766	-0.965557	0.27634983549989467	0.187119
181_35_491	-0.0152808	0.0099984	0.00172938	YALE-NS-0932	-0.123453	-0.353201	other	-0.684127	-1.11618	-1.28503	0.307153
481_17_481	-0.011853	0.00868743	0.00301806	YALE-NS-0705	-0.0434956	-0.12519	other	-0.227431	-0.632828	0.1625613744029852	0.240709
448_66_480	0.00793867	-0.00225976	0.00284463	YALE-NS-0602	0.0974156	0.27664144848447825	other	-0.643753	0.40592961690839524	-1.04244	0.106982
960_29_480	-0.0130757	0.00909259	0.00122959	YALE-NS-0543	-0.231507	-0.661336	other	-1.0907	-0.723313	-0.577777	0.354105
1124_41_491	0.000632982	0.00387683	0.000102064	YALE-NS-1093	-0.0263274	-0.0762318	other	-0.777208	0.11472556895983077	-0.0529751	0.303384
147_27_490	0.00174123	0.00356625	0.00067976	YALE-0067	0.14867391539710742	0.42281302537417265	other	1.8828179940894432	0.48857642096688564	0.23862657944786636	0.22827
676_18_481	0.00777933	-0.0066471	0.000997597	YALE-NS-0705	0.20275178528914192	0.5770249320727586	whorl_high	0.512879	0.8741324971842961	1.223240270961575	0.100387
746_50_491	-0.0081663	0.00648965	0.00538672	YALE-NS-1166	-0.28951	-0.826741	other	-0.390387	-0.854605	0.2742684911353792	0.270372
609_28_490	-0.0162226	0.010312121756347022	0.0014205	YALE-0067	-0.322668	-0.921295	other	-0.992238	-1.31506	0.3076541059180847	0.198857
1301_70_481	0.011845130080612193	-0.0154266	-0.0119031	YALE-NS-0701	0.25991239952465645	0.7400277893768595	whorl_high	0.885387	2.453727877228627	-0.0394015	0.890052
791_31_481	0.016018965130861002	3.380166490798838e-05	0.000313974	YALE-NS-0736	0.4330821363443257	1.233849667915516	whorl_high	2.8667508121938243	1.3446658508561091	0.37052842180189294	0.228798
748_62_490	0.0074811	0.00348488	0.00160668	YALE-NS-0814	-0.169193	-0.483637	other	0.9483	-1.2894	0.3021314946366709	0.382928
403_7_481	0.00992285	-0.00361545	-0.00937966	YALE-NS-0670	0.025627349344986672	0.0719256	other	0.23776441882108157	2.1576467959850647	0.8594515217560741	0.482409
410_38_490	0.011645058599651713	0.00123736	0.00133382	YALE-0083	-0.338355	-0.966029	other	0.5238436654596389	0.6421478798643658	-0.196109	0.132966
1249_29_480	-0.00512549	0.00613617	0.000659837	YALE-NS-0543	-0.37832	-1.08	other	-0.700949	-1.05618	-0.754982	0.281648
1844_80_481	-0.0175551	0.010769704425268253	0.00156647	YALE-NS-0840	-0.31862	-0.909751	other	-1.71838	-1.00458	-0.773412	0.324675
GATGTAACGAACCACC-1_YALE-NS-0934_1	-0.00387295	-0.0108409	0.016074424526457298	YALE-NS-0934_1	0.10154899406007634	0.28842859072625987	other	0.5653274967773976	-0.426389	-0.279536	0.771203
935_49_481	-0.00528299	0.0070641	0.00143898	YALE-NS-0854	-0.235445	-0.672565	other	1.2336350905398263	-0.66651	-0.34081	0.305947
1177_68_481	0.0107112	-0.0150372	-0.012325	YALE-NS-0701	0.5716842294802154	1.629096246554311	whorl_high	0.7296086974536773	2.289420540348368	-0.0745442	0.894286
1031_12_481	0.00863492	-0.00800509	-0.00127496	YALE-NS-0687	0.27271529743152667	0.7765373505231762	whorl_high	0.31734614735036953	1.896371942566984	-0.0147771	0.495299
1567_93_491	-0.017471	0.0111258	0.00114927	YALE-0054	-0.0866811	-0.24834	other	-1.29631	-0.671831	-1.40007	0.254616
1528_49_491	0.0024351	0.00314462	-0.000220579	YALE-NS-1115	0.15372299038797016	0.43721129000552006	other	0.6751040252136439	-0.233005	-0.477216	0.395423
1711_41_481	-0.0316079	0.015219761607420166	0.0169647	YALE-NS-0796	-0.434746	-1.24091	other	-1.51853	-1.23398	-1.7069	0.300357
1080_61_481	0.0178345	-0.00246869	0.00406102	YALE-NS-0934	-0.0521671	-0.149918	other	1.7294347673975374	-0.530779	-0.0451775	0.269486
267_38_481	0.00851804	-0.000277475	-0.0043353	YALE-NS-0775	0.5213696274686316	1.4856159148312278	whorl_high	-0.241063	1.5966082659220602	0.16823811922604684	0.259012
964_68_481	-0.0110858	0.00928879	0.000833078	YALE-NS-0701	0.14734144663862261	0.4190132723833007	other	-0.148732	0.2463020931699591	0.8674739150861766	0.378954
1657_69_481	0.013150084842952955	-0.00895606	0.00256067	YALE-NS-0701	0.0745343	0.21139163910318834	other	1.0390441073786743	1.26345	-1.02763	0.230771
CGCGGCTCAACTTGAA-1_YALE-NS-0934_3	-0.00556271	-0.00844859	0.015947755761705058	YALE-NS-0934_3	-0.0238551	-0.0691816	other	1.0485286753177114	-1.4749	-0.643606	0.685561
79_84_491	0.00995244	0.013111669792285896	0.016147602854478124	YALE-NS-0700	0.28168254279094057	0.8021089199557392	whorl_high	0.7749934595290399	-0.142786	-0.738783	0.265076
902_94_491	-0.000435032	0.00632366	0.00063305	YALE-0054	-0.140293	-0.401223	other	1.494572262275337	0.00113425	0.5131432799792077	0.282786
AAACAATCTACTAGCA-1_YALE-NS-0934_2	-0.00528059	-0.00853703	0.015887950370836835	YALE-NS-0934_2	0.2962333027142408	0.8436027960304701	whorl_high	0.6189736444886045	-0.282121	-0.71814	0.682834
381_33_491	0.022764867755338133	-0.00157726	-5.03255e-05	YALE-NS-0932	0.7973497140776872	2.27262	whorl_high	1.9524286534036632	1.177077039233501	1.660496738856849	0.264716
AACGCTGTTGCTGAAA-1_YALE-NS-0928_8	-0.0260877	-0.00639683	-0.0219326	YALE-NS-0928_8	0.0776204	0.2201923997159427	other	0.16552467215091252	1.244398177113678	0.15046659339423046	0.625049
840_33_480	-0.00934656	0.0076958	0.000801151	YALE-NS-0560	-0.026312	-0.0761879	other	-0.789465	-0.00331995	-0.464536	0.3242
700_7_481	0.0115808	-0.00477795	-0.0102257	YALE-NS-0670	0.35330288535579824	1.006346061828804	whorl_high	0.7019861232571079	2.1621979980835815	0.9908788818243977	0.663292
141_8_490	-0.0033995	0.00802599	0.00136958	YALE-NS-0646	0.18893676738144682	0.5376291449074329	whorl_high	0.4471791899235521	-0.143243	-0.371683	0.369309
858_51_480	-0.0139021	0.00893688	0.000782703	YALE-NS-0590	-0.47315	-1.35042	other	-0.861547	-0.44883	-0.353012	0.247269
TCTTACTTATGCCTCT-1_YALE-NS-0909	-0.0200437	-0.00601013	0.0150538	YALE-NS-0909	-0.186321	-0.53248	other	0.7013721156635173	-0.557078	-1.14076	0.311364
1679_26_480	0.00133172	0.0012646	-0.00321969	YALE-NS-0543	0.6728689559512593	1.9176410732833862	whorl_high	-0.234224	1.3331370154001063	-0.146719	0.121354
307_61_491	0.022789211546299034	0.00188747	-0.00977677	YALE-NS-0639	0.5059030235329003	1.441510359493289	whorl_high	1.586509527201191	0.8433531740173976	0.6762092612100659	0.416785
437_13_480	-0.0174556	0.0107097	0.00160638	YALE-NS-0661	-0.527789	-1.50623	other	-1.28584	-1.34059	-1.41991	0.239595
1869_22_490	0.019665036200436758	0.00587582	0.00445101	YALE-0254	0.15227936918522506	0.43309456760742465	other	0.7709134298153313	0.5274829630374454	0.026145761547609406	0.287393
174_21_480	0.00584862	-0.000805236	-0.00610625	YALE-NS-0522	0.1321026686546782	0.3755574000763435	other	-0.397179	1.5992189969686652	-0.458623	0.25228
1104_46_491	0.016554273637513942	-0.00393735	0.000637766	YALE-NS-1115	0.3590095118568507	1.022619442331789	whorl_high	1.2480991003544704	0.3758692866242295	-0.0514133	0.220731
1641_19_481	0.00949744	-0.00313955	-0.00875961	YALE-NS-0714	0.17851341617339284	0.5079052510633859	other	-0.250565	2.028519742424564	-0.0720928	0.477029
99_62_491	0.011428788883471777	-0.00233748	0.00280203	YALE-NS-0639	0.4808872842135966	1.3701738799757621	whorl_high	1.2977289017988902	0.8874799946956946	0.47754561405592033	0.14654
44_1_491	-0.00748698	0.00645609	0.000601883	YALE-0279	-0.448413	-1.27988	other	-0.722263	-0.742961	-0.692614	0.381041
633_75_480	-0.0108289	0.00805191	0.000588633	YALE-NS-0629	0.061574273528558036	0.17443412524128385	other	-0.898673	-0.35038	0.6144542209092501	0.163523
517_25_491	-0.0138248	0.010130038717137501	0.0016151	YALE-NS-1052	-0.312849	-0.893295	other	-0.331189	-1.1104	0.9072088842613663	0.34087
1120_20_490	-0.000799545	0.0062758	0.000456704	YALE-0254	0.4796553293291361	1.3666607587659478	whorl_high	1.7531767909025993	0.4543945645655701	1.9111063855615025	0.328491
15_25_490	0.00713239	0.000885956	-2.57467e-05	YALE-0067	-0.0242676	-0.0703579	other	1.2238180769073426	-0.00800048	1.0230077260616826	0.368083
GCTGTTGCTACCGAAC-1_YALE-NS-0934_2	-0.0042688	-0.0102729	0.0163514	YALE-NS-0934_2	0.13827148817891866	0.39314879971563854	other	0.8698598095526212	-0.550203	-0.60721	0.833652
735_10_480	0.018798697166953694	0.00165815	-0.0104953	YALE-NS-0479	0.7263180500046708	2.0700599226527236	whorl_high	1.5312727597870546	1.8648759811107782	0.8401483507659948	0.589464
1506_76_491	-0.00989125	0.00800846	0.00133778	YALE-0035	-0.0773072	-0.221609	other	-0.185669	-1.25289	0.031368236682264246	0.367268
1308_29_480	-0.0143708	0.00953901	0.00135733	YALE-NS-0543	-0.509792	-1.45491	other	-1.54362	-0.918581	-0.987708	0.354427
GATGCGTCCTGCATTC-1_YALE-NS-0934_3	-0.00386677	-0.0103881	0.015788717429446174	YALE-NS-0934_3	0.0638735	0.18099072741673192	other	-0.255358	-1.08162	-0.539033	0.837883
1225_48_491	0.0154903	-0.00333785	0.000460179	YALE-NS-1115	0.5418247536447447	1.5439470587109019	whorl_high	1.072546434105356	0.43851184022140033	0.15288597873417478	0.210154
364_25_480	-0.0126623	0.00906439	0.00111038	YALE-NS-0543	-0.25014	-0.714471	other	-0.890282	0.19569330315690903	-1.24361	0.10523
835_51_491	0.00333418	-0.000731097	0.00822885	YALE-NS-1166	-0.157195	-0.449423	other	0.647002	-1.28663	-0.392205	0.497359
1065_47_480	0.00257704	0.00278718	8.619930263311051e-05	YALE-NS-0578	-0.142568	-0.407712	other	-0.0731009	-0.00722063	0.14002887830880845	0.34051
292_57_490	0.000816206	0.00121164	0.00246792	YALE-0238	0.21003374267122588	0.5977906267022066	whorl_high	-0.0438491	0.048339587034802255	-0.767827	0.231047
1029_75_481	0.010848536110877023	-0.0155222	0.00927567	YALE-NS-0964	0.5255486030335557	1.4975329483830369	whorl_high	1.57696	1.185651573879647	0.3575012718692886	0.20848
GCGGCTTTAGCAAGTT-1_YALE-NS-0928_8	-0.0191511	-0.000783801	-0.018051	YALE-NS-0928_8	-0.142546	-0.40765	other	-0.277693	1.0600809210575721	-0.911327	0.287005
1046_28_491	0.015583685808883146	0.00205159	0.0024011	YALE-NS-0908	0.45049019178452093	1.2834915903267872	whorl_high	1.2138697685306157	0.0680445	1.9269242122559147	0.275945
1166_73_481	-0.0156959	0.010196017047695917	0.00137537	YALE-NS-0964	0.24326910169564336	0.6925666986000093	whorl_high	-0.838967	-0.298136	-0.500801	0.278092
859_47_491	-0.00156542	0.00499918	0.000280281	YALE-NS-1115	0.26125485687932637	0.7438560264863926	whorl_high	0.5524659952138427	-0.120016	0.5790469749212738	0.341134
1301_55_480	-0.00423421	0.00369556	-0.000136485	YALE-NS-0591	0.24668562160187565	0.7023094649121003	whorl_high	0.8527236708377118	0.5966580575816902	0.045489917314966086	0.277981
759_76_481	-0.00640985	0.00665111	0.000900044	YALE-NS-0840	-0.645675	-1.8424	other	-1.46906	-1.11704	-0.65834	0.290368
1601_69_481	-0.00384073	0.00400026	0.00319349	YALE-NS-0701	-0.284594	-0.812721	other	-0.976545	-0.65755	-0.887538	0.319597
1089_2_481	0.012811866208995116	0.00759014	-0.0101815	YALE-NS-1050	0.4499237925157767	1.281876410006998	whorl_high	0.8301310754928551	2.5947175439674277	0.7351754320832242	0.459049
724_21_491	-0.0156086	0.0102128	0.00144536	YALE-NS-1052	-0.637511	-1.81912	other	-1.0286	-1.03357	0.12980803783294892	0.185723
695_25_490	0.00494929	0.00023258	0.00264738	YALE-0067	-0.35279	-1.00719	other	-0.263434	-1.32913	-0.986542	0.176856
590_27_491	0.021112530491269897	0.00122412	0.00387124	YALE-NS-0908	0.4149894786010944	1.1822554898645123	whorl_high	1.8027840772956243	0.41729605468012543	-0.230484	0.296096
1436_32_491	0.00383517	0.00238622	-4.78668e-05	YALE-NS-0932	-0.00738736	-0.0222213	other	0.2550132157029301	0.36165277272817403	-0.634047	0.383003
698_9_480	0.0062478	0.00416057	-0.00386088	YALE-NS-0479	0.0492845	0.13938773687061493	other	0.5572983273708091	1.886149434319745	0.0191514	0.167818
720_11_490	-0.0047009	0.00554266	-0.00120045	YALE-0168	0.21281371987948156	0.6057181872129964	whorl_high	0.2241691497258981	0.8362116732114682	-0.20232	0.308686
518_65_481	-0.00572758	0.00641846	0.000942272	YALE-NS-0948	-0.398377	-1.13719	other	-0.37137	-0.844756	-1.19268	0.275747
436_84_491	0.00593561	0.011943729976918137	0.00783403	YALE-NS-0700	0.38234560596152756	1.08917	whorl_high	1.0896637378144685	-0.165109	-0.743403	0.232705
289_28_480	-0.00241139	0.00505912	0.000725441	YALE-NS-0543	0.0044781	0.011615018050814335	other	-0.954349	-0.857368	-1.11477	0.368896
345_76_480	0.00907294	0.00387034	0.00269428	YALE-NS-0631	-0.0209579	-0.0609199	other	1.3584617177200489	0.0817269	-0.840269	0.277517
1_48_481	-0.00856231	0.0137407	-0.007373	YALE-NS-0854	-0.0334058	-0.0964172	other	-0.382032	-0.216998	-0.683251	0.389798
GCCCTGAGGATGGGCT-1_YALE-NS-0928_1	-0.0493405	-0.00862501	-0.00196109	YALE-NS-0928_1	-0.122476	-0.350415	other	-1.59077	0.22452652822158367	-0.689838	0.114019
331_15_490	-0.0121393	0.00937312	0.00119144	YALE-0183	-0.456359	-1.30254	other	-0.023276	-0.405461	-0.752791	0.18584
714_47_481	-0.00111188	0.00582883	0.00191504	YALE-NS-0854	-0.0889325	-0.25476	other	1.0420355598171112	-0.761531	0.4859890145627348	0.34876
332_19_491	-0.00768548	0.0070789	0.000904125	YALE-NS-1052	-0.401701	-1.14667	other	-0.723051	-0.635984	-0.62242	0.377969
697_51_490	-0.00887412	0.00785301	0.000716594	YALE-0263	-0.186055	-0.531722	other	-0.243077	-0.581525	0.36225442794966345	0.331059
325_51_491	-0.0106838	0.00909616	0.00136142	YALE-NS-1166	-0.0840049	-0.240709	other	1.0747495850135906	0.3819777728263598	0.470528	0.366194
613_39_491	-0.00545271	0.00624546	0.000908534	YALE-NS-1093	-0.560392	-1.5992	other	-1.79284	-1.39992	-1.86834	0.304913
366_18_490	0.000683283	0.00445043	0.000750187	YALE-0253	-0.245778	-0.70203	other	-0.501718	-0.869383	2.233499671029666	0.371899
AAGCATACTCTCCTGA-1_YALE-NS-0934_4	-0.00515134	-0.00937847	0.016481993787466023	YALE-NS-0934_4	0.40448022553656793	1.1522866328016474	whorl_high	1.0779588792181136	-1.03308	0.081365	0.857789
640_13_480	-0.0168509	0.010441407752548764	0.00155371	YALE-NS-0661	-0.329623	-0.941129	other	-1.65322	-1.27526	-0.856346	0.171554
GCACAAGTGGATCATA-1_YALE-NS-1206	-0.0236341	-0.0322727	-0.00147674	YALE-NS-1206	0.36357258502184797	1.0356317931249002	whorl_high	0.16810939715121861	1.7968126302209637	0.7099272287321022	0.343089
CGCCACCCGCATTAAC-1_YALE-NS-0928_2	-0.00424858	0.000414017	-0.0216485	YALE-NS-0928_2	0.2814385281041155	0.8014130720942594	whorl_high	-0.266014	1.6176985069460414	0.3352850633165055	0.5297
177_5_481	-0.0135629	0.0139927	-0.00497531	YALE-NS-1050	-0.268768	-0.767592	other	-0.796147	-1.01439	0.17053740502419115	0.185686
313_42_491	0.00164598	0.000450833	-0.00573455	YALE-NS-1093	0.28850175462641703	0.8215550198378146	whorl_high	0.4534936249639443	2.4779687170405444	-0.22341	0.0612582
700_34_480	-0.00428896	0.00580999	0.000309573	YALE-NS-0560	-0.428812	-1.22398	other	-0.790253	0.3644535931969362	1.3964364570321415	0.318794
1021_55_481	0.00978602	-0.0119922	-0.0138288	YALE-NS-0856	0.1538774058287185	0.4376516309359052	other	0.029388341588000206	1.7179496024032432	2.780265385856226	0.714842
1003_49_490	0.00675318	0.00139918	0.000890723	YALE-0255	0.5518933712791985	1.5726593716464532	whorl_high	1.8897300952895504	0.5734647090159715	0.023043674948808286	0.392716
1024_71_491	-0.00138293	0.0023283	0.00517917	YALE-0298	-0.21457	-0.613038	other	0.0666623	-1.20374	-0.530641	0.322009
519_14_481	0.010783408700019629	-0.00821253	0.00102224	YALE-NS-0687	0.3752760405048341	1.0690061140550067	whorl_high	-0.0890548	1.066289884677618	0.27453533839363903	0.127415
189_40_491	0.007121	-0.0023713	-0.00473706	YALE-NS-1093	0.25187107963589495	0.7170966481374774	whorl_high	-0.311774	0.8465211091454568	1.2604671086033243	0.28073
GAAGCTTGCTGACCGC-1_YALE-NS-0934_4	-0.0048469	-0.00932318	0.015924668499114426	YALE-NS-0934_4	0.17245310881986844	0.490623	other	0.3377789152438053	-0.612153	-1.34358	0.864765
49_25_480	-0.00985663	0.00778571	0.00100237	YALE-NS-0543	-0.206666	-0.590498	other	-0.899307	-0.442536	-1.53369	0.362481
931_41_481	-0.0169152	0.010510618902945372	0.00156126	YALE-NS-0796	-0.277124	-0.791419	other	-1.47155	-1.26297	-0.907985	0.277265
1258_1_480	-0.0116028	0.00862963	0.00103414	YALE-NS-0467	-0.224677	-0.641857	other	-1.45241	-0.369539	-0.768461	0.296729
765_28_490	-0.0128156	0.00853389	0.000942517	YALE-0067	-0.409356	-1.1685	other	-0.821721	-1.47064	-0.0469287	0.298363
1556_4_480	-0.00594316	0.00554846	2.3108650361827204e-05	YALE-NS-0467	-0.155277	-0.443954	other	-0.591822	0.0818712	0.10810014296098573	0.227312
1374_8_480	-0.00646006	0.00730933	0.000147116	YALE-NS-0479	-0.265467	-0.758178	other	0.6786806559818611	-0.307279	0.31572481818595277	0.239921
CTGGCTGATTCATCCT-1_YALE-NS-0928_8	-0.0293661	-0.00476232	-0.0216341	YALE-NS-0928_8	-0.190649	-0.544821	other	-0.805604	1.1346587965368509	0.5166414892746516	0.711547
1069_21_480	0.000867028	0.00119704	-0.0047017	YALE-NS-0522	-0.0197936	-0.0575997	other	-0.639122	2.234678803546677	1.2394568495072367	0.0516802
467_58_481	0.0118439	-0.0109337	-0.000495415	YALE-NS-0869	0.20642567183768717	0.5875016215351315	whorl_high	0.5001676408492854	0.666288	-0.392511	0.542746
18_85_480	-0.0158197	0.010271374560362437	0.0014325	YALE-NS-0640	-0.496169	-1.41606	other	-0.294003	-0.998005	-0.529819	0.331532
1248_47_481	0.0110985	-0.00556544	0.010174932011830846	YALE-NS-0854	-0.112057	-0.320703	other	0.16929400621717644	-0.0543107	-0.477873	0.262935
2381_5_490	-0.00588905	0.00515749	0.00508126	YALE-NS-0646	-0.502038	-1.4328	other	-1.6426	-1.34257	-1.69378	0.296532
138_44_481	-0.0122417	0.00875712	0.00116312	YALE-NS-0798	-0.227705	-0.650492	other	-1.12303	-0.967417	-0.612293	0.108232
1244_21_481	0.0017672	0.00113243	-0.00692412	YALE-NS-0714	-0.206657	-0.590472	other	0.11519334894663137	1.2035590855990013	-0.557345	0.055936
515_11_481	-0.0152945	0.010191	0.00207652	YALE-NS-0687	-0.18744	-0.535671	other	-0.23427	-1.043	-0.772686	0.287778
857_38_491	-0.0168226	0.010568356765657136	0.00163625	YALE-NS-1083	-0.559182	-1.59575	other	-1.42901	-1.43402	-0.690491	0.446417
252_36_480	-0.0139695	0.00937626	0.00131493	YALE-NS-0565	-0.284917	-0.813643	other	-0.779176	-0.345423	-1.87341	0.276193
1041_23_481	-0.0130629	0.014709041876527822	-0.00619222	YALE-NS-0714	-0.231264	-0.660641	other	-0.984468	-0.509931	0.000796661	0.240766
CTTTACCGAATAGTAG-1_YALE-NS-0856	-0.00700353	-0.0214321	-0.0170684	YALE-NS-0856	-0.00918691	-0.027353	other	-0.746799	1.5015631173125117	-0.576139	0.764568
330_19_490	0.000924793	0.00583309	0.000666716	YALE-0254	0.0815888	0.23150892475845528	other	1.2446491423566783	0.031188226803053935	1.116586816056092	0.289166
417_52_490	0.010910944326380168	0.00338701	0.00075706	YALE-0263	0.7845699736918256	2.2361748276700877	whorl_high	2.1445447818040395	0.7875538128662812	2.3557091745459027	0.210534
CTCCGGCTTGTAGACA-1_YALE-NS-1029	-0.0108602	-0.0137978	0.00388893	YALE-NS-1029	0.025541824291296887	0.0716817	other	-0.123381	-0.469903	0.064341	0.159871
764_76_480	0.00850854	-0.00409393	0.00645488	YALE-NS-0631	-0.14018	-0.4009	other	0.5995925030430191	-1.06289	0.5756508872396843	0.259211
TCAAACAACCGCGTCG-1_YALE-NS-0928_3	-0.0225309	0.00473607	-0.0216833	YALE-NS-0928_3	-0.129183	-0.369541	other	-0.604212	0.010498759279030783	-0.471215	0.568559
957_13_491	0.00192393	0.000510936	0.00453391	YALE-NS-0965	-0.23237	-0.663797	other	-0.775868	-0.906686	-1.53657	0.209327
477_64_480	0.00820833	-0.00209622	0.00257829	YALE-NS-0599	0.0170879	0.047573898790385025	other	0.8565287529013123	0.0500768	0.6181699782433226	0.0956338
TTGTTGGCAATGACTG-1_YALE-NS-0928_8	-0.0371098	-0.00125946	-0.0205636	YALE-NS-0928_8	0.35705299644695343	1.0170401180638804	whorl_high	-0.865215	0.050720014538076987	-0.777312	0.399438
193_88_491	-0.0147414	0.00957586	0.0012409	YALE-0050	-0.373143	-1.06523	other	-0.0995424	-0.870925	0.0298461	0.379416
198_6_490	-0.00415654	0.00565841	0.000785275	YALE-NS-0646	-0.548169	-1.56435	other	-2.12332	-1.09253	-1.33718	0.364138
1080_46_481	0.015748340368190863	-0.00335545	0.00824469	YALE-NS-0854	0.20868016331743783	0.593931	whorl_high	1.2960612328517889	-0.00567883	0.9736138457367255	0.190299
AACATAGCGTGTATCG-1_YALE-NS-0934_1	-0.00367289	-0.0101707	0.014873640594374564	YALE-NS-0934_1	0.11187207815202214	0.3178665564598786	other	-0.23061	-1.6617	0.5208035798287041	0.428914
88_71_491	-0.0138248	0.00969625	0.00140017	YALE-0298	-0.362696	-1.03544	other	0.2900236929544532	-0.409651	-1.02346	0.335543
678_50_490	0.000184224	0.00456554	0.000324719	YALE-0255	0.43215062908119706	1.2311933223265081	whorl_high	0.15612413150315124	-0.481922	1.1587228356112014	0.311187
664_14_480	-0.0175834	0.010762169337874525	0.00156016	YALE-NS-0661	-0.447115	-1.27618	other	-1.04446	-1.44694	1.0940700527950478	0.212375
317_45_481	-0.00906708	0.011792518687997099	-0.00455591	YALE-NS-0798	-0.297723	-0.850161	other	-0.996358	0.020716	0.3215660203672537	0.228206
1303_8_481	0.012160931546594627	-0.005156	-0.0103291	YALE-NS-0670	0.00970223	0.026512494698968544	other	0.729569	1.8252853258992476	0.8706424470964569	0.595232
514_77_480	-0.00889937	0.00757787	0.00120116	YALE-NS-0631	-0.469564	-1.34019	other	-1.65954	-1.011	-0.59347	0.356453
315_50_490	0.0154515	0.000721771	0.00207576	YALE-0255	0.3102100636241072	0.8834598198682052	whorl_high	1.5155967307978095	0.82614	-0.400802	0.159435
1318_63_490	0.014758406476074787	0.00194621	0.00523367	YALE-NS-0814	0.32906709492249514	0.9372337343549453	whorl_high	0.8180027033486172	-0.250377	0.18111853305939643	0.196337
1379_32_481	0.00620841	0.00484446	-0.00969027	YALE-NS-0736	-0.349429	-0.99761	other	-1.01855	-0.341103	-1.34864	0.248507
519_74_480	-0.0150289	0.00981472	0.00140508	YALE-NS-0629	-0.351657	-1.00396	other	-1.01422	-0.650998	-1.18435	0.360358
494_14_480	-0.0127349	0.00889535	0.00136335	YALE-NS-0661	-0.398592	-1.1378	other	-1.31011	-0.883075	-0.954023	0.244236
1720_62_490	0.00477342	0.00386071	0.00121463	YALE-NS-0814	-0.0515161	-0.148061	other	-0.374678	-0.935315	-0.708015	0.356226
315_19_490	0.00897488	0.00407219	0.00102731	YALE-0254	0.17357834567683572	0.49383208892727687	other	1.010323228581295	-0.280351	2.059906313109432	0.325132
648_59_480	0.00733308	-0.000348543	-0.000399491	YALE-NS-0599	-0.132029	-0.377658	other	-0.590555	-0.622822	0.9196298573944212	0.372502
1557_9_490	8.881389870480481e-05	0.00460165	0.000546327	YALE-0168	0.016067678401896178	0.0446646	other	0.871659	-0.07937	-0.288428	0.286046
TCCCGTCAGTCCCGCA-1_YALE-NS-0928_1	-0.0573013	-0.0136699	-0.00132972	YALE-NS-0928_1	-1.02516	-2.92456	other	-2.51897	-2.08346	-0.691208	0.0128239
837_38_491	-0.0151919	0.00935614	0.00141029	YALE-NS-1083	-0.499015	-1.42418	other	-1.47102	-1.34182	-0.446894	0.454579
1038_61_491	0.000647701	0.00391536	-0.000999758	YALE-NS-0639	0.6092522457091711	1.73623	whorl_high	1.28419	0.9731646681649788	-0.392497	0.228267
TGAAACTTATGCAAGC-1_YALE-NS-0928_1	-0.0657401	-0.019758	0.000648454	YALE-NS-0928_1	-0.726537	-2.07299	other	-3.14232	-1.89165	-0.205837	0.00192999
580_87_491	0.00760118	0.00639104	0.004604	YALE-NS-0700	-0.038423	-0.110725	other	-0.489665	-0.940011	0.40036281481971686	0.195117
1023_52_491	0.00593893	0.00131686	0.00129075	YALE-NS-1166	0.31415362218529075	0.8947055232605873	whorl_high	1.0173488867447062	-0.79983	0.8544699649876134	0.345646
1607_31_481	0.012868979483126314	0.000990744	0.000689911	YALE-NS-0736	0.15919805960971273	0.4528243469857106	other	1.945299119253804	0.755296	1.3658300484428003	0.121549
364_32_480	-0.00513827	0.00606948	0.000652347	YALE-NS-0560	-0.410819	-1.17267	other	0.1267302993891117	-0.050246	-0.152832	0.274793
591_27_490	0.013735038386256618	-0.00270913	-0.00014117	YALE-0067	0.48464706888374054	1.3808955220063484	whorl_high	2.478268959274173	1.2522485057182877	0.8202572164638521	0.141383
GATTATCTTGCATTAT-1_YALE-NS-0934_1	-0.00484589	-0.00956565	0.016080090154345757	YALE-NS-0934_1	0.27776594932715365	0.79094	whorl_high	0.31618255096355913	-0.343981	-0.540779	0.915143
407_84_491	0.00145422	0.014601531350367038	0.00802886	YALE-NS-0700	0.17128558530115257	0.4872939070454283	other	1.7257996266393634	0.7774138667571464	-0.296831	0.288773
547_3_490	0.015737479525401943	-6.2135e-05	4.9298376280928496e-05	YALE-0057	-0.104913	-0.300331	other	1.106743297318486	-0.0630393	0.16287651308837972	0.199897
364_21_491	-0.0173695	0.010646791173038173	0.00156385	YALE-NS-1052	-0.421654	-1.20357	other	-1.53388	-1.18642	-1.68442	0.172295
413_3_481	0.0176692	0.000499013	-0.00881039	YALE-NS-1050	0.4836834001309247	1.378147462659812	whorl_high	1.2326964117484507	1.6330434948801544	-0.120402	0.579003
GGCAGCGGTAATCCTA-1_YALE-NS-0943	-0.00235287	-0.0140304	0.00121781	YALE-NS-0943	-0.244313	-0.697854	other	-0.444883	0.21925189947632198	-0.986811	0.251427
AGACTGTTACCGGGTC-1_YALE-NS-0928_3	-0.0229142	0.00604146	-0.0167635	YALE-NS-0928_3	0.2973874452261852	0.8468940225104364	whorl_high	0.011501090964914957	-0.694361	0.7010079419708628	0.102364
596_40_480	-0.0110783	0.0086138	0.000952758	YALE-NS-0566	0.14167094326736432	0.40284290290372726	other	0.24915175393314679	0.18487580791816333	0.7822352953454178	0.119561
151_7_491	-0.0133089	0.00954506	0.00321942	YALE-0276	-0.291618	-0.832753	other	-1.32238	-0.422774	0.31302764270386463	0.176466
934_38_480	-0.0105477	0.0082082	0.000733958	YALE-NS-0566	-0.455483	-1.30004	other	-0.999367	0.5738862912336495	-1.02396	0.287147
2029_55_490	-0.00253868	0.00324862	0.00421126	YALE-0238	0.12342348256784488	0.3508072788582821	other	-0.0641655	-0.0699878	-0.485865	0.315108
245_43_490	0.012145683858616103	0.00312703	0.0010054	YALE-NS-0352	0.6472879486528872	1.8446926395039434	whorl_high	1.7835729524901665	0.7632799545103905	2.933840601954371	0.245233
CCGAAACACGACCTCT-1_YALE-NS-0691	0.00111611	0.000643953	0.019757644477916513	YALE-NS-0691	0.16916385576267834	0.48124344761941795	other	0.5714780861689962	-0.959274	0.5729008904618895	0.5395
1563_21_490	-0.0121413	0.00898347	0.00144568	YALE-0254	0.11363982480953336	0.3229075757004499	other	-0.525818	-0.653688	3.9472132205165513	0.138433
1858_9_480	0.00972926	0.00271402	-0.00509317	YALE-NS-0479	0.3304286594779072	0.9411164587781244	whorl_high	1.21735	1.2551104201663779	-1.19289	0.283468
TTGACCAGGAACAACT-1_YALE-NS-1029	-0.000669932	-0.0106495	0.00187017	YALE-NS-1029	0.17521500360706183	0.4984992871830038	other	0.25402267466562267	0.12950384223708084	-0.701694	0.225974
1672_23_481	-0.00468878	0.00521793	-0.00278221	YALE-NS-0714	-0.30694	-0.876445	other	-0.527503	1.5530355995073153	-0.318607	0.210691
1303_46_491	0.0204896	-0.00650252	0.00109217	YALE-NS-1115	0.35424	1.00902	whorl_high	1.2761246275537135	1.1514795509262843	0.5923209746741089	0.264919
992_70_491	-0.0118671	0.010856225980919992	0.00184461	YALE-0298	0.11236274284485095	0.31926576722727523	other	1.471376907056479	-0.7404	-0.466173	0.184988
GACTCCCAGAATAAGG-1_YALE-NS-0934_3	-0.00409766	-0.0101703	0.015823820815714287	YALE-NS-0934_3	-0.115915	-0.331706	other	0.7834032985324083	-0.796988	-0.0427796	0.876448
696_59_481	0.011038517185196231	-0.010434	-0.000767051	YALE-NS-0869	0.038934975785205966	0.10987445825940134	other	0.1444964825024335	1.1025225451398823	-0.354252	0.609867
814_57_480	0.00410135	-0.000229112	0.00457794	YALE-NS-0599	-0.639464	-1.82469	other	-0.793669	-0.363116	-1.49215	0.19399
938_25_481	-0.015608	0.00993026	0.00134763	YALE-NS-0720	0.00088335	0.00136401	other	-0.447281	-0.858757	-0.536131	0.318344
873_7_480	0.00790467	0.00555885	-0.0059422	YALE-NS-0479	0.2908698951304818	0.8283081605068366	whorl_high	0.9571566007183441	1.7025374575457155	0.8686101671313611	0.197691
TGAGATCAAATACTCA-1_YALE-NS-0934_3	-0.00353211	-0.0106547	0.0158483	YALE-NS-0934_3	0.2490683716529934	0.7091042670983296	whorl_high	0.9408281581601774	-1.12645	-0.520235	0.760375
TTAGAATAAGGGTCGG-1_YALE-NS-0943	-0.00348772	-0.0150732	0.00112482	YALE-NS-0943	-0.283262	-0.808922	other	-0.058529	-0.0428838	-0.417679	0.333871
1072_88_480	0.00873643	-0.00273594	-0.00794735	YALE-NS-0648	0.21827890267032024	0.6213030514155651	whorl_high	-0.459363	1.5238718447924569	0.0991384	0.444169
CAATTTCGTATAAGGG-1_YALE-NS-0943	-0.00416525	-0.0154261	0.00114159	YALE-NS-0943	-0.369191	-1.05396	other	-0.606446	-0.429254	-0.777251	0.331435
426_62_481	0.000972938	0.000156709	0.000789116	YALE-NS-0934	0.3946926258697634	1.1243756886458627	whorl_high	0.1674105975147428	-0.422494	0.0741062	0.245326
1018_79_481	-0.0177178	0.0109082	0.00155209	YALE-NS-0840	-0.553429	-1.57935	other	-1.70269	-0.719709	0.13647421857185327	0.434971
1170_72_491	-0.0164298	0.010611463909921227	0.00153214	YALE-0035	-0.0153316	-0.0448755	other	-0.0479826	-1.02863	-0.341079	0.17001
428_24_480	0.00616887	-0.00420771	-0.00133688	YALE-NS-0652	0.0638595	0.18095075632667212	other	1.2004543369202365	1.298310958170033	0.1387153603621617	0.246498
CTCACCGATCCAAACT-1_YALE-NS-0934_3	-0.00390984	-0.0111425	0.0161955	YALE-NS-0934_3	0.12426028305432843	0.3531935525559068	other	0.8835149915546238	-0.831064	0.8431129224076239	0.723054
545_27_490	0.013328747103375576	-0.00481064	0.0045041	YALE-0067	0.4995758682467924	1.42347	whorl_high	0.7785571445101755	0.21750577373624466	0.5916571121041718	0.233466
1174_60_481	0.0191893	-0.0032099	0.00534119	YALE-NS-0934	0.0513882	0.14538692613943965	other	1.6496080231797339	-0.237955	0.396068	0.307094
994_9_481	0.000632857	0.012093714060528274	-0.0164268	YALE-NS-0670	0.10446775213356321	0.2967519076136102	other	-1.32099	-0.433652	0.35086436988188174	0.659175
453_3_490	0.00519644	0.00265978	0.000444353	YALE-0057	0.15259283947669808	0.4339884795059134	other	0.4849422299960976	0.34457560950227556	0.17990622123181593	0.387565
ACTGGGATGCCAGTGC-1_YALE-NS-1029	-0.00432352	-0.00950378	0.00190826	YALE-NS-1029	0.0102872	0.028180522182205663	other	0.0362231	0.21803911640742926	-0.810409	0.249891
364_8_481	0.015347109444666853	-0.00659781	-0.00921023	YALE-NS-0670	0.0458906	0.12970970083075167	other	0.2072131962210043	1.617624983045273	-0.706893	0.531037
312_62_490	0.010982538969999718	0.00349685	0.00325072	YALE-NS-0814	0.24582891957646485	0.6998664387153418	whorl_high	0.302108	-0.8567	0.5446160179876187	0.20885
610_32_491	-0.0197407	0.0182937	0.00657805	YALE-NS-0932	-0.425543	-1.21466	other	-0.452371	-1.01533	-1.7584	0.235425
650_5_480	-0.0160353	0.0102437	0.00141377	YALE-NS-0467	-0.446557	-1.27458	other	-1.78193	-1.31743	-1.12745	0.204223
1657_38_491	-0.0146844	0.0096459	0.00146408	YALE-NS-1083	-0.478319	-1.36516	other	-1.43647	-1.43671	-1.18035	0.203285
466_41_480	-0.00463382	0.00530397	-7.77102e-05	YALE-NS-0566	0.2733271390929689	0.7782821172715154	whorl_high	0.7229008708143561	0.8199439088932066	1.0252356324042455	0.287356
129_15_490	0.023798133817691674	-0.00175432	-0.0020732	YALE-0183	0.2289631612792139	0.6517709654629888	whorl_high	0.9003202475442934	-0.271239	0.32839514458035796	0.304876
992_41_491	-0.014759	0.00977771	0.00129771	YALE-NS-1093	-0.224517	-0.641401	other	-0.937598	0.36053308579626436	0.0381139	0.365356
884_5_491	-0.0155992	0.010143796798739944	0.00149	YALE-0279	-0.451818	-1.28959	other	-1.19951	-0.929368	-1.12762	0.252753
2034_57_481	0.011821472647597659	-0.00996448	0.00102494	YALE-NS-0869	-0.327441	-0.934907	other	-0.132549	0.7990663920083872	-1.76514	0.121247
153_47_480	-0.017445	0.010832018801213351	0.00154408	YALE-NS-0578	-0.332239	-0.948588	other	-1.11358	-0.303695	-0.0538787	0.186358
CTCACCGATCCAAACT-1_YALE-NS-0934_2	-0.00372857	-0.00944698	0.015345510197274303	YALE-NS-0934_2	0.00079928	0.00112427	other	1.3101266438296573	-1.23081	0.2283750113420423	0.650958
237_79_480	-0.0159764	0.010442184549671015	0.0015175	YALE-NS-0631	0.0888299	0.2521581135867839	other	-0.276301	-0.595201	-0.207882	0.368545
499_54_481	-0.00501205	0.00507986	-0.00282617	YALE-NS-0856	-0.00790608	-0.0237005	other	-0.524231	1.7892164277211104	0.1485037090357899	0.205712
1356_52_481	0.012088546046070063	-0.0144489	-0.0125422	YALE-NS-0856	0.5466651292329907	1.5577501828001268	whorl_high	0.6191203184789246	2.7168727429145387	1.2588984649877653	0.837819
48_61_481	0.00461249	0.00247223	0.00201836	YALE-NS-0934	0.6196610860118605	1.7659101139999165	whorl_high	2.4690089543181974	-0.422851	0.5151761769596928	0.269066
300_31_481	0.014742349317064458	0.000582386	0.000376968	YALE-NS-0736	0.4219294141194319	1.2020458531089364	whorl_high	1.6882500082856466	1.242231437264079	0.9440684559911359	0.174112
TCGTTTACGCGACCCT-1_YALE-NS-0928_3	-0.0191273	0.00408787	-0.0224509	YALE-NS-0928_3	0.1447535080931646	0.4116333415851642	other	-0.267347	0.863614	-0.169159	0.65448
707_11_481	0.00376851	-0.00546519	0.000253019	YALE-NS-0687	0.00725784	0.019541919024565015	other	-0.105272	0.484874	-0.337987	0.358789
500_71_481	0.012235621944852799	-0.0185821	-0.012737	YALE-NS-0701	0.8750361952855539	2.4941540815060557	whorl_high	0.565035	2.700730466583263	1.4633106225811912	0.910004
583_61_481	0.011237816612406002	-0.00330404	0.00668052	YALE-NS-0934	0.24112740421844836	0.6864592973249742	whorl_high	1.5137918560217927	-0.802636	0.48424193560017925	0.170516
19_20_491	-0.00883839	0.00710434	0.00116269	YALE-NS-1052	-0.170757	-0.488098	other	0.027438718619122032	-1.13168	0.3980937085326944	0.362509
129_1_491	-0.00425108	0.00424155	0.00306121	YALE-0279	-0.0726871	-0.208434	other	-0.327767	-0.264332	0.8408951342125778	0.323313
366_3_490	-0.00860385	0.00830322	0.000360216	YALE-0057	-0.267899	-0.765112	other	0.0998853	0.097236	0.4783889107032771	0.304643
83_36_481	-0.0112711	0.011532941135026063	-0.00256921	YALE-NS-0775	0.47999957840707186	1.3676424414171633	whorl_high	0.59627	0.21418542062895296	-0.0216998	0.268351
1409_15_480	0.00706301	-0.00144055	-0.0062019	YALE-NS-0661	-0.0999131	-0.286074	other	-0.488883	1.4891300396288107	-0.133302	0.287577
GATGCTACCTTCGATG-1_YALE-NS-1029	0.000152868	-0.00960467	0.00155679	YALE-NS-1029	-0.10719	-0.306824	other	-0.0387082	0.030040439312184777	-1.00076	0.259071
AGCACTACCTCACCAG-1_YALE-NS-0934_3	-0.00468028	-0.00969593	0.0160464	YALE-NS-0934_3	-0.128376	-0.36724	other	0.7704149217942905	-0.748055	-1.04396	0.899591
741_78_480	-0.00137176	0.00466309	0.000490256	YALE-NS-0631	0.22922364250469618	0.6525137703575049	whorl_high	1.1950218718276568	0.047448	-0.113652	0.336527
675_25_490	0.011469658773841228	-0.00223131	0.00187666	YALE-0067	0.14355285019541336	0.40820946886098713	other	0.11728529332320814	-0.153384	-0.200409	0.123055
244_63_490	-0.0061433	0.00708039	0.000708808	YALE-NS-0814	0.15402480408935795	0.43807196122743935	other	-0.454984	-0.899633	-0.373795	0.290073
741_74_481	0.00340543	-0.00592319	0.00283827	YALE-NS-0964	0.5529813072051026	1.5757617991983248	whorl_high	-0.00494749	1.4254324758116208	1.583786628003328	0.264565
930_30_480	0.00209827	0.0031312	0.000688272	YALE-NS-0560	-0.41669	-1.18941	other	-0.93734	-1.12049	-0.326106	0.283672
136_50_481	0.012334910606709656	-0.00608952	0.00928987	YALE-NS-0854	0.0916852	0.2603002966994016	other	0.9016201656940014	-0.17284	1.4117781499059552	0.24831
1516_57_481	0.00140963	2.6578391752016157e-05	0.00393242	YALE-NS-0869	0.24858040585040356	0.7077127526586647	whorl_high	-0.0447081	0.1621295215725874	-1.23701	0.205472
CTATGTCTATTGAAAC-1_YALE-NS-0691	0.00214811	0.00122635	0.0178961	YALE-NS-0691	-0.179979	-0.514395	other	0.6480028699228956	-0.917226	1.5485444991428052	0.354487
182_71_491	-0.00850382	0.00696258	0.00246417	YALE-0298	-0.285071	-0.814082	other	0.0874048	-1.26626	0.2863178728916492	0.279026
GGTTCTACTCGTCTGA-1_YALE-NS-1114	-0.0055512	-0.0136751	-0.0167234	YALE-NS-1114	0.4045098321569412	1.1523710609307098	whorl_high	0.6220596295420024	0.8453080032532646	1.3677968639543223	0.447569
GGGATGGACCCGCGTC-1_YALE-NS-1114	-0.0218246	-0.00580226	-0.00906406	YALE-NS-1114	0.35607453064084243	1.0142498624953642	whorl_high	-0.44835	0.2872263631110489	0.6791435283965764	0.204342
452_31_491	0.019699163605705353	6.729401552514818e-05	5.0297775165711415e-05	YALE-NS-0932	0.1342653005703296	0.3817244993327611	other	1.6220321789343835	0.9567669446472419	1.5263173338077016	0.235203
1395_26_491	-0.0083677	0.00741418	0.00101515	YALE-NS-0908	0.0224329	0.0628162	other	-1.00196	-0.865769	-0.109556	0.376336
383_1_490	0.000758782	0.00502389	0.000215353	YALE-0057	0.39529302014139955	1.126087811286506	whorl_high	1.806329196053052	0.8267692235646351	1.2637156512983112	0.273536
GGATCATCCCGTACGC-1_YALE-NS-0928_1	-0.0636503	-0.018271	0.000107432	YALE-NS-0928_1	-0.753208	-2.14905	other	-2.5819	-2.16938	-1.21344	0.00280609
1109_84_480	-0.00214695	0.00474188	0.000339275	YALE-NS-0640	-0.372505	-1.06341	other	-0.937709	-0.665255	-1.24542	0.380557
38_62_490	0.00538957	0.00394401	0.00143897	YALE-NS-0814	0.14902878109505266	0.42382498305688676	other	0.27524166976170694	-0.236648	-0.30113	0.32174
701_63_480	-0.0148116	0.00994506	0.00163359	YALE-NS-0599	0.12355645708632401	0.35118647748570464	other	-1.21766	-0.798259	0.22107004266613056	0.370206
333_42_490	0.013087	0.00353058	0.00115079	YALE-0086	-0.0268542	-0.0777341	other	1.2817417381424074	-0.490736	2.2958904235695874	0.126579
114_47_490	-0.00260621	0.00570408	-0.000230137	YALE-NS-0352	0.45721386507024686	1.3026652463801827	whorl_high	1.2373597973496093	-0.262027	0.26942052545676615	0.34495
465_57_481	0.00477121	-0.00431252	-0.00131101	YALE-NS-0869	0.39351523598865407	1.1210181684836227	whorl_high	0.8160239000381116	1.1019276784232606	-0.346846	0.208967
1301_3_491	-0.0158841	0.010419089896094712	0.00150385	YALE-0279	-0.187417	-0.535605	other	-0.823116	-0.71242	-0.271211	0.256199
219_11_491	-0.0127176	0.00920353	0.00401183	YALE-NS-0965	-0.293141	-0.837095	other	-0.768631	-1.26249	-0.947131	0.168283
627_38_490	0.015103183608104568	-0.000353217	0.00237668	YALE-0083	-0.264043	-0.754117	other	0.7717630976863925	-0.268157	0.3858081438117334	0.254169
367_11_491	-0.0117563	0.0091166	0.000976982	YALE-NS-0965	-0.135556	-0.387714	other	-0.159683	0.5452297390878733	-1.67171	0.090612
523_22_491	-0.006571	0.00578155	0.00306748	YALE-NS-0965	-0.364089	-1.03941	other	-0.971445	-0.433541	-0.0588969	0.287741
628_8_480	0.00541755	-0.00174626	0.00518413	YALE-NS-0479	0.11330007146024051	0.32193871335608826	other	1.0944942679145433	0.8708810828576272	-0.733079	0.191124
587_64_490	0.013392142240343964	-0.00614017	0.014600205761705539	YALE-NS-0814	0.013752717577103502	0.0380631	other	0.9726668148501193	-0.149337	-0.254549	0.224354
798_75_481	0.00758258	-0.00883681	0.0053539	YALE-NS-0964	0.3894050497228887	1.1092972988895453	whorl_high	0.45376232621125806	1.2896710781449352	-0.224144	0.250214
1349_14_480	-0.00697432	0.00689999	0.00101765	YALE-NS-0661	-0.197232	-0.563594	other	-1.7391	-1.31281	-0.775317	0.322689
280_53_491	0.010459633337311185	-0.00111946	0.00462757	YALE-NS-1166	0.17428526349730727	0.49584798092139154	other	1.1413705653096855	0.6035077971872369	1.123788576157458	0.13205
2896_58_490	-0.0125397	0.00902153	0.00111301	YALE-NS-0770	0.00697248	0.018728175005518585	other	-0.712339	0.14128158964120577	-1.24863	0.342802
631_36_480	-0.0128254	0.0088724	0.00135201	YALE-NS-0565	-0.494534	-1.4114	other	-1.5328	-1.57258	-0.781861	0.141215
71_42_491	-0.0159616	0.014455312863318338	0.00284114	YALE-NS-1093	-0.126299	-0.361318	other	-0.642671	-0.0777251	-0.153891	0.222254
1550_7_480	0.00663015	0.00510833	-0.00534303	YALE-NS-0479	0.0890153	0.2526866952350398	other	1.3113667368095692	1.7465874294785828	-0.110773	0.137901
74_9_481	-0.0108732	0.011045269324549061	-0.00256989	YALE-NS-0670	0.15458275005865507	0.43966303557877534	other	0.19791773771856142	0.8087590841749612	-1.01968	0.21017
176_39_491	-0.0172271	0.0106042	0.00156391	YALE-NS-1093	-0.595567	-1.69951	other	-1.38383	-1.29106	-0.4528	0.16372
1012_19_481	0.011691665246760236	-0.00476822	-0.00970728	YALE-NS-0714	0.070908	0.20105079130684664	other	0.029703197791732472	1.8188339311262876	0.3544659615403588	0.624454
284_43_481	0.013476286410489874	-0.0097355	-0.00980038	YALE-NS-0798	0.5711594510023678	1.6275997547393628	whorl_high	0.49581551534003315	2.000353541143434	0.46387351906738944	0.648924
932_95_491	-0.0130477	0.017203818571894017	0.00804513	YALE-0054	-0.225729	-0.644858	other	0.5348303009433493	-0.19264	-0.396909	0.300183
196_50_491	-0.00156755	0.00253775	0.005551	YALE-NS-1166	-0.354648	-1.01249	other	-0.5506	-0.82223	-0.484553	0.319138
TTGGAGTCTCCCTTCT-1_YALE-NS-0928_11	-0.0514979	-0.00999	-0.00189874	YALE-NS-0928_11	0.00959181	0.026197600919159795	other	-1.04908	-1.46038	-1.12904	0.0580462
975_78_480	-0.0155404	0.010345069897007016	0.00152758	YALE-NS-0631	-0.100632	-0.288123	other	-1.35736	-0.424184	-0.38114	0.294799
1280_7_480	0.013300505592323264	0.000225984	-0.00627717	YALE-NS-0479	-0.0190655	-0.0555234	other	0.4351136810788672	0.8414085393057088	-0.556782	0.475517
1544_19_490	0.0131437	0.00589489	0.00186651	YALE-0254	0.44302841975469065	1.2622131247665194	whorl_high	2.1934318212424126	0.8775577522024345	-0.187331	0.125988
550_72_480	0.000311484	0.00279662	0.00154331	YALE-NS-0629	-0.193268	-0.552292	other	-1.1861	-0.247514	-0.496699	0.32087
448_37_481	-0.0158602	0.010158209894470051	0.00142791	YALE-NS-0775	-0.18034	-0.515425	other	-1.22653	-0.933643	-1.52258	0.176361
543_27_490	0.00145549	0.00127191	0.00338624	YALE-0067	0.6834590650257528	1.9478405045069929	whorl_high	1.3612445947490581	0.3575411166779253	0.6313784947727737	0.240662
CCTCCTGTTGTGTCGT-1_YALE-NS-1114	-0.0246214	-0.00479763	-0.00751078	YALE-NS-1114	-0.0968215	-0.277257	other	-0.0641092	-0.273292	0.00755695	0.213485
2343_28_481	-0.00494837	0.00609579	0.000834186	YALE-NS-0720	-0.513344	-1.46504	other	-1.4822	-1.64073	-0.910055	0.279462
687_77_481	0.015175184600121372	-0.00472259	-0.00268061	YALE-NS-0840	0.40471492973330725	1.1529559302751167	whorl_high	1.6313720788903474	0.853626	0.7262236046871522	0.276468
1082_91_491	0.00384821	0.00734434	-0.0115807	YALE-0050	-0.391202	-1.11673	other	-0.220922	-0.928378	0.0163643	0.304568
1054_19_480	0.00769148	-0.00333679	0.000129312	YALE-NS-0652	0.14544932051677179	0.41361756472049216	other	-0.270511	0.2729416488711996	0.29620829427218803	0.196601
2350_97_491	-0.00238111	0.00758381	0.000842799	YALE-0054	0.023801306821942675	0.0667183	other	0.9426506253741793	-0.107337	-0.0588548	0.334125
1558_82_480	-0.0146756	0.00947005	0.0013548	YALE-NS-0640	-0.145902	-0.41722	other	-1.57842	-0.743656	-1.24177	0.282684
816_61_491	0.018537925963578072	0.00143141	-0.00529588	YALE-NS-0639	0.3129060960747838	0.8911479981483438	whorl_high	1.5954366858474844	1.4411949136285285	-0.379902	0.342059
1763_72_491	-0.0157932	0.010080343098030011	0.00140468	YALE-0035	-0.199326	-0.569566	other	0.37810303656177163	-1.47595	-0.52155	0.188039
TGCTTGAAACCATGCA-1_YALE-NS-1029	-0.00810852	-0.0135996	0.00374786	YALE-NS-1029	0.071961	0.20405367611042105	other	0.22196255015821484	0.504336	-1.12124	0.0727337
1481_22_481	-0.0073622	0.011790734696645997	-0.0057335	YALE-NS-0714	-0.17274	-0.493753	other	-0.850901	-0.590922	-0.553737	0.256755
593_9_481	-0.005746	0.013500898603585635	-0.00982071	YALE-NS-0670	0.23202876553841215	0.6605130383097579	whorl_high	-0.592342	0.7243704324388216	-1.31039	0.57559
469_15_480	-0.0056061	0.00618044	0.0004289	YALE-NS-0661	-0.611304	-1.74439	other	-0.886033	-0.68227	-0.762729	0.341027
976_5_490	-0.0118685	0.00881172	0.0012683	YALE-NS-0646	0.0210643	0.058913361560709504	other	-1.1174	-1.31275	0.3218831564020257	0.247211
ACAAATGGTAGTGTTT-1_YALE-NS-0934_4	-0.00449613	-0.00973297	0.0160056	YALE-NS-0934_4	0.25830444273668773	0.7354424371309842	whorl_high	0.8034594580963682	-1.91729	-0.268517	0.890154
308_55_480	0.000862476	0.00073012	0.00312353	YALE-NS-0591	-0.305947	-0.873612	other	-0.713529	-0.418555	-1.5587	0.243786
1911_56_481	-0.00742206	0.00692435	0.000602957	YALE-NS-0869	-0.0831987	-0.23841	other	-0.635462	-0.571491	-0.772856	0.336515
145_87_480	0.00580121	-0.0004523	-0.00469637	YALE-NS-0648	-0.399298	-1.13982	other	-1.02824	1.8155316071712548	-0.274847	0.258556
574_95_491	0.000811896	0.00396003	0.000177538	YALE-0054	-0.134258	-0.384013	other	0.8236362226201699	-0.540319	0.23763469196009174	0.372011
631_9_480	-0.0139742	0.010002665563906827	0.00145794	YALE-NS-0479	0.3859253398365521	1.099374335995459	whorl_high	-0.697127	-0.372832	-0.481782	0.327424
1228_53_491	-0.0133038	0.00949953	0.00313827	YALE-NS-1166	0.0855991	0.2429448097057766	other	-1.05071	-1.34302	-1.00762	0.178406
596_53_491	0.00296122	-0.000799178	0.00654213	YALE-NS-1166	-0.0526169	-0.151201	other	1.089503460667748	-0.900477	-0.453225	0.439794
643_92_491	0.00535632	-7.20867e-05	0.0032524	YALE-0050	-0.532083	-1.51848	other	-0.549983	-1.51703	-0.808926	0.163639
1778_29_480	-0.0149553	0.00974303	0.00133152	YALE-NS-0543	-0.549033	-1.56681	other	-1.43302	-0.240772	-0.837057	0.346279
604_26_491	-0.00614485	0.00639218	0.000936803	YALE-NS-0908	0.0476915	0.13484501887684885	other	-1.29931	-0.571215	-0.439858	0.312065
990_24_481	-0.0124232	0.00864542	0.00117549	YALE-NS-0720	-0.20052	-0.57297	other	-0.816284	-0.623816	0.000930216	0.177435
779_50_491	-0.0101526	0.00773613	0.00221618	YALE-NS-1166	-0.273658	-0.781535	other	-1.04314	-0.626759	0.6156713332030965	0.267938
TGACCCAACTCACATT-1_YALE-NS-0928_2	-0.00798402	0.00207979	-0.0222169	YALE-NS-0928_2	0.000169425	-0.000671862	other	-0.67918	0.9689784352948481	-0.401498	0.532542
115_19_481	-0.00816966	0.00713692	0.000849514	YALE-NS-0714	-0.510264	-1.45626	other	-1.57049	-0.394239	-0.616953	0.35277
1074_23_480	-0.00971065	0.00830494	0.000180287	YALE-NS-0522	-0.382372	-1.09155	other	-1.40761	-0.616357	-0.92415	0.361837
1405_59_481	0.0037102	0.00832513	-0.0148402	YALE-NS-0869	0.021367644288869697	0.059778334076537036	other	-0.836466	-0.507797	-0.272321	0.385328
1268_26_490	-0.0110671	0.00812878	0.00106435	YALE-0067	-0.464556	-1.32591	other	-1.16853	-1.91189	-1.14857	0.132815
411_34_481	-0.0127994	0.00901406	0.00136908	YALE-NS-0751	-0.214391	-0.612527	other	-0.953058	-1.12014	-0.915347	0.348063
1001_40_491	-0.00245245	0.00494468	0.000416064	YALE-NS-1093	-0.377561	-1.07783	other	-0.0420338	-0.660896	-0.587238	0.338211
438_5_481	-0.00524758	0.00769028	-0.000443007	YALE-NS-1050	-0.00936401	-0.027858	other	-0.453006	0.5239058683490779	-1.00677	0.298785
355_11_480	-0.0159609	0.0100696	0.00146248	YALE-NS-0661	-0.637863	-1.82013	other	-1.88221	-0.700705	-1.46827	0.193637
851_38_490	-0.00637405	0.00642022	0.000546486	YALE-0083	-0.144543	-0.413344	other	0.5379080931363514	-0.154045	-1.06833	0.260919
219_16_481	0.00730189	-0.00422696	0.00612066	YALE-NS-0705	0.011173588299442094	0.0307083	other	-0.966238	-0.0390355	-1.58099	0.287133
392_19_480	-0.00241893	0.00495723	0.000630179	YALE-NS-0652	-0.468634	-1.33754	other	-0.990842	-0.960957	0.16466953598733278	0.385821
1235_85_491	-0.00355067	0.00630539	0.00109656	YALE-NS-0700	-0.163883	-0.468494	other	-0.291888	-1.13833	0.0525895	0.332241
397_46_480	-0.00659817	0.00692489	0.000448146	YALE-NS-0578	0.0626529	0.17751008584052524	other	-0.827688	1.0674798393601932	-0.300785	0.259672
CCGGTGCGAGTGATAG-1_YALE-NS-0934_3	-0.00639108	-0.0079485	0.016400580903895276	YALE-NS-0934_3	-0.0261081	-0.0756066	other	0.8349386526583589	-0.467371	-0.410117	0.595691
674_84_480	0.00280062	0.00152893	-0.000169807	YALE-NS-0640	0.31964541496735827	0.9103662702132128	whorl_high	-0.979015	-0.395191	-0.454267	0.315846
201_77_481	0.00162731	0.00273443	-0.000735399	YALE-NS-0840	-0.00747057	-0.0224586	other	-0.506232	-0.415634	0.5428873031169132	0.289406
600_32_481	0.0141774	0.000244687	-6.13015e-05	YALE-NS-0736	0.6025978304724872	1.7172514450015732	whorl_high	2.4058769731437684	0.8842877616110458	1.9965611392302476	0.117609
163_90_491	-0.00871427	0.00662021	0.00128245	YALE-0050	0.0542499	0.15354749336790446	other	1.5023855865854416	-1.01111	0.7135419755292424	0.364151
1074_52_481	0.00917224	-0.00934937	-0.0108384	YALE-NS-0856	0.9495795725316067	2.706726735714077	whorl_high	0.0641076	2.3201875563431664	1.1605358079363313	0.640789
299_20_480	-0.000753886	0.00990683	-0.00945034	YALE-NS-0522	0.0740941	0.21013638402290186	other	-0.367072	0.5863876275325012	-1.08886	0.408976
986_28_491	0.00150363	0.00331665	0.00107827	YALE-NS-0908	0.12705364795294335	0.3611592902593395	other	0.857093	-0.667991	1.0621025894888536	0.298883
484_83_480	-0.0110436	0.00862964	0.00193132	YALE-NS-0640	-0.223211	-0.637679	other	-0.66831	0.582851	-1.1294	0.265311
421_78_480	-0.000476248	0.00171924	0.00756461	YALE-NS-0631	-0.237397	-0.678131	other	-0.927793	-0.509653	-1.1174	0.322086
13_93_491	-0.0170203	0.010749082315319888	0.0014786	YALE-0054	-0.134026	-0.383351	other	-0.882043	-1.07209	-1.17206	0.342456
368_90_480	-0.0174096	0.010694263676745077	0.00154014	YALE-NS-0648	-0.587313	-1.67597	other	-1.48632	-1.1825	-1.02385	0.192668
713_16_480	-0.00682458	0.00555004	0.00537899	YALE-NS-0652	-0.340584	-0.972385	other	-0.670595	-0.304067	-0.96493	0.297111
927_28_480	-0.00357975	0.00559726	0.000623277	YALE-NS-0543	-0.281588	-0.804149	other	-0.260441	-0.621662	-0.268899	0.347158
873_72_480	-0.00574337	0.00619208	0.000456106	YALE-NS-0629	-0.00343259	-0.0109436	other	-0.170357	0.14878392880606076	-1.16862	0.312486
605_23_490	0.010852668423777091	0.00732814	0.0012765	YALE-0254	0.28581473851410044	0.8138925531238438	whorl_high	1.2197181320143566	0.8252111589082095	0.11099410041347085	0.234989
1193_40_491	-0.0170109	0.010638335899756152	0.00150625	YALE-NS-1093	-0.414275	-1.18253	other	-1.32287	-1.10638	-1.32052	0.254192
1523_16_480	-0.015148	0.010137289204582737	0.0014609	YALE-NS-0652	-0.320353	-0.914695	other	-1.19887	-0.766644	-1.17295	0.325665
574_29_481	-0.0208843	0.018337645510246074	0.0088751	YALE-NS-0736	-0.440614	-1.25764	other	-0.31014	-0.554325	-0.460539	0.267383
1003_7_480	0.0041259	0.0055451	-0.0040632	YALE-NS-0479	0.7311885097528397	2.083948836653282	whorl_high	1.2858978236467125	1.904051923056231	0.698944	0.0573644
951_46_481	0.011261650008916406	-0.000337526	0.00672099	YALE-NS-0854	0.2991502280747961	0.8519208866366044	whorl_high	2.2784615057937683	-0.400356	1.4041189553455375	0.157671
1932_26_480	-0.0061543	0.00926681	-0.00374605	YALE-NS-0543	0.082965	0.23543336368702086	other	-0.749281	0.2429470597184002	-1.82998	0.191527
678_40_490	0.00802246	0.00229928	0.00125916	YALE-0086	0.31261427176187634	0.8903158133044453	whorl_high	2.15208	0.15453403052594827	2.7834607049063673	0.300025
44_47_491	0.00632244	-0.000803307	0.00288813	YALE-NS-1115	-0.138885	-0.397207	other	0.0861656	-0.249524	0.1019603670631636	0.13681
814_26_480	0.012042931064214278	-0.00719087	-0.00644653	YALE-NS-0543	0.48384053468360677	1.3785955575834048	whorl_high	0.7877953888464365	1.827990163802626	0.36336755272043386	0.602148
353_26_481	-0.0157229	0.010112526374480905	0.00142521	YALE-NS-0720	-0.512915	-1.46382	other	-0.322804	-1.37636	-0.919843	0.174762
CACAGAGACGAGGACG-1_YALE-NS-0934_1	-0.0040581	-0.00981725	0.015579750617396929	YALE-NS-0934_1	-0.152288	-0.435428	other	1.1753568744428216	-0.741902	0.6518864329430101	0.814272
1025_65_491	0.0148749	-0.0057507	0.00491851	YALE-NS-0843	0.2606573207191156	0.7421520542187826	whorl_high	0.6875593738560217	0.18357168715619812	-0.321931	0.236004
329_45_490	-0.011107	0.00835792	0.00116205	YALE-NS-0352	-0.206843	-0.591001	other	-1.05249	-0.923228	-0.409348	0.353642
1234_35_480	-0.0175594	0.010923226171399009	0.00158606	YALE-NS-0565	0.0402806	0.11371175709656287	other	-1.27746	-0.57873	-0.956845	0.556919
2269_29_480	-0.00461199	0.00612608	0.000672068	YALE-NS-0543	-0.319787	-0.91308	other	-1.23813	-0.822823	-0.319228	0.280551
1476_47_481	0.012087797679580976	-0.000840902	0.0090987	YALE-NS-0854	0.00902134	0.024570826267630727	other	0.8036971035522437	-0.717043	0.0532685	0.077658
276_24_491	-0.0035835	0.00648826	0.00115706	YALE-NS-1052	-0.162859	-0.465574	other	-0.539185	-0.753303	4.160450689249798	0.351837
472_66_480	-0.0110781	0.00860298	0.0008466	YALE-NS-0602	-0.0593937	-0.170526	other	0.00552043	-0.552723	-1.17032	0.290624
889_68_481	0.013071988644181522	-0.0107264	0.000283056	YALE-NS-0701	0.363208	1.0345922304338702	whorl_high	0.21491525560822416	1.3973460018820343	-0.928753	0.21982
16_2_480	0.0082613	0.000250031	0.00163823	YALE-NS-0467	-0.20764	-0.593274	other	-0.907917	-0.35394	-1.45458	0.117425
892_12_480	-0.00709997	0.00673358	0.000831066	YALE-NS-0661	-0.282305	-0.806194	other	-0.834508	0.1716285678542508	-0.892701	0.302544
472_43_490	0.012266072639651019	0.00281706	0.00108652	YALE-NS-0352	0.228787	0.6512688819395595	whorl_high	1.6144104575858618	1.229550314018395	1.1603839307564967	0.122354
1181_63_491	-0.0140843	0.011288332587585248	0.00180309	YALE-NS-0639	0.020136504214503914	0.0562675	other	-0.551129	-0.384537	-0.462085	0.160747
AAGTTTATGGGCCCAA-1_YALE-NS-0928_2	-0.00165893	-0.000822229	-0.0220792	YALE-NS-0928_2	0.2654475970259778	0.7558123119983348	whorl_high	0.00783992	1.2912802816359847	-0.182495	0.486557
642_19_491	-0.00879598	0.00766811	0.000776409	YALE-NS-1052	-0.0279188	-0.0807701	other	-0.467694	0.0550483	0.2785328439676443	0.319601
1008_55_480	0.0060682	-0.00513418	-0.00135968	YALE-NS-0591	0.0665901	0.18873759843886453	other	1.3466721657854077	1.3065727859776515	0.20744537193051898	0.250543
TAACAATATTTGTTGC-1_YALE-NS-0856	-0.00693799	-0.0214854	-0.0171349	YALE-NS-0856	0.1299729231457152	0.3694840817970613	other	-0.325839	1.3878642755417656	1.0765822272921182	0.686211
607_54_490	-0.00302196	0.00596674	0.000428867	YALE-0263	0.0408802	0.11542147612158672	other	0.6751266991124205	0.9862693496223967	0.7379516756502793	0.328476
172_97_491	-0.0100658	0.00813206	0.000984954	YALE-0054	-0.374635	-1.06949	other	0.31785141210017703	-1.09807	0.6198163992850592	0.333269
467_81_480	-0.0172315	0.010592667457761483	0.00160548	YALE-NS-0632	-0.394019	-1.12476	other	-1.49669	-0.436063	-0.923646	0.166601
971_74_480	-0.00756596	0.0070775	0.000710796	YALE-NS-0629	0.015035962276912217	0.0417225	other	-1.47361	-0.583044	-0.652594	0.33556
1238_44_481	-0.014176	0.00957678	0.00126652	YALE-NS-0798	-0.153441	-0.438716	other	-0.864738	-1.20912	-1.37354	0.36082
2223_5_490	-0.00959578	0.00918406	0.000581043	YALE-NS-0646	-0.0124975	-0.0367936	other	-1.03993	-0.817405	-0.567583	0.32217
495_52_481	0.0111478	-0.0116622	-0.00817712	YALE-NS-0856	0.5538033616860593	1.5781060222450447	whorl_high	1.4040240357100267	2.7689378576127512	0.9944064998359342	0.713221
78_87_491	0.00678548	0.0087236	0.0052375	YALE-NS-0700	0.17327762665253893	0.4929745393564463	other	-0.172543	-1.05795	3.090929740502999	0.231614
955_59_480	-0.0150115	0.010368672307196916	0.00166902	YALE-NS-0599	-0.312084	-0.891114	other	0.516544	-0.907316	-0.670457	0.32053
2662_58_490	0.010454976984193662	-0.00453804	0.00501483	YALE-NS-0770	0.22794018937409016	0.6488537934607785	whorl_high	-0.111215	0.0091289	0.0499899	0.228274
668_16_490	0.00851452	0.011164655420043895	0.00951885	YALE-0253	0.10466501294535929	0.2973144291397856	other	1.264740096886118	-0.443275	0.35319073507698273	0.234096
1871_58_490	0.019709205676660083	-0.0046015	0.00267028	YALE-NS-0770	0.18134267324801817	0.5159733411876736	other	1.4408744258992068	0.9140376715839112	-0.0816701	0.264285
CGGATCCTCAAGGACT-1_YALE-NS-0691	0.00202747	0.000826413	0.0194492	YALE-NS-0691	0.10010419212237649	0.28430850126897667	other	1.416848540725117	-0.856746	0.982405	0.44619
155_15_490	-0.00555311	0.00669647	0.00048436	YALE-0183	0.4197654677699897	1.1958750055291931	whorl_high	-0.2538	-1.16717	-0.468903	0.357534
168_53_491	0.00139025	0.000494744	0.00692349	YALE-NS-1166	0.0791558	0.22457079615906747	other	-0.116407	-0.17264	-1.09707	0.350627
328_63_481	0.00116327	0.000568475	0.00415153	YALE-NS-0934	0.027021480332362204	0.0759012	other	-0.435731	0.4382838525057052	-0.0395369	0.269114
1065_19_491	0.00796629	0.00454027	0.000694777	YALE-NS-1052	0.6038176204225516	1.7207298759077234	whorl_high	1.8416154715382065	1.4718365890370688	1.6948277092579644	0.386886
1164_5_481	-0.00803431	0.00791118	3.515477287613677e-06	YALE-NS-1050	-0.0421892	-0.121464	other	-0.435774	0.6302462426449911	-0.871772	0.329197
530_47_491	0.0177392	-0.0047594	0.000742752	YALE-NS-1115	0.0163552	0.0454846	other	1.711954311451102	1.1171774924444304	-0.332903	0.214287
551_27_491	-0.00915432	0.00829798	0.00096405	YALE-NS-0908	-0.0169753	-0.049563	other	0.33124252254864606	0.13495424163196987	0.29255995809084256	0.321242
226_68_491	-0.00870198	0.00755817	0.000839996	YALE-NS-0843	0.18862597170240256	0.536743	whorl_high	-0.0616943	-0.313306	0.0940447	0.391731
GATCCGAATATAAGTG-1_YALE-NS-0934_4	-0.0046867	-0.00939226	0.015951167948777385	YALE-NS-0934_4	0.33374092434606245	0.9505619247668688	whorl_high	0.3584922291018315	-0.832672	-0.293779	0.90858
385_59_491	-0.00607195	0.00584349	-0.00138485	YALE-NS-1157	-0.139477	-0.398895	other	-0.617346	0.16741681224888214	-0.434688	0.322164
GCGTCTCTGCATTGGG-1_YALE-NS-0928_2	-0.00532924	0.000533144	-0.0223755	YALE-NS-0928_2	0.2273368925577973	0.6471333937384622	whorl_high	-0.21058	1.8073052355714683	0.11496553384875419	0.531601
506_56_490	-0.00635665	0.00812429	0.00170324	YALE-0238	0.17461086020775418	0.4967764732905076	other	0.13210790366315744	-0.914027	0.0730491	0.261922
862_36_481	0.019523932358170182	-0.00205974	-0.00760773	YALE-NS-0775	0.5232634155321276	1.4910163617929482	whorl_high	1.1344968232129704	1.7275851303780851	0.35918640025208853	0.424753
763_55_490	-0.00355469	0.00525636	0.00101334	YALE-0238	-0.0162889	-0.0476054	other	0.0296667	-1.43489	0.11197719544052315	0.380386
1318_27_480	-0.00453612	0.00502675	-0.00143711	YALE-NS-0543	0.6277325593171271	1.7889272426471239	whorl_high	0.1071780264261065	0.36435880450270375	-1.27815	0.271292
821_21_491	0.00606351	0.00347375	0.000865749	YALE-NS-1052	0.12839991580641236	0.3649983936305514	other	0.9861951793133519	-0.373739	3.16006	0.334021
CTGCACCTGGAACCGC-1_YALE-NS-0856	-0.00638611	-0.0203725	-0.0168066	YALE-NS-0856	0.0908814	0.25800811888646646	other	-0.206554	1.4476716381126833	0.2488368790123975	0.75689
233_31_481	0.000523571	0.0049395	0.000374507	YALE-NS-0736	0.042551772107480235	0.12018834558728413	other	1.1764100841300398	-0.623447	-0.894375	0.315663
914_24_491	0.000246759	0.00624045	0.00202661	YALE-NS-1052	-0.117793	-0.337061	other	0.4594810376558819	-1.27971	1.726663920509168	0.292422
AAATTCCAGGTCCAAA-1_YALE-NS-0934_2	-0.00437161	-0.00932413	0.015737841768879133	YALE-NS-0934_2	0.18096	0.514881	other	0.9859844666996723	-0.840629	0.789269	0.780333
474_5_480	0.00411153	-0.0020506	-0.000979743	YALE-NS-0467	-0.258635	-0.738694	other	-0.806285	-0.00717784	-1.00496	0.354465
TCTTCGAATAGACGTT-1_YALE-NS-0934_1	-0.00477621	-0.00935689	0.015745155346266616	YALE-NS-0934_1	0.2634482027464425	0.750111	whorl_high	0.806265	-1.02153	1.2709798882604015	0.799317
268_37_481	0.0213152	-0.00132601	-0.0105745	YALE-NS-0775	0.9216937668246461	2.6272057916295144	whorl_high	1.061755537279689	2.1396777330221735	0.46379556433486885	0.521147
700_7_480	-0.012099	0.00902507	0.0034208	YALE-NS-0479	-0.201556	-0.575926	other	-0.0873273	-0.480981	0.00990322	0.229054
CATGCCAACTCGCAAA-1_YALE-NS-0928_8	-0.0375645	-0.00133357	-0.0203855	YALE-NS-0928_8	-0.610044	-1.7408	other	-1.00661	0.698669	-1.18813	0.58786
250_32_481	0.00383581	0.00285913	-0.000238604	YALE-NS-0736	0.0972705	0.2762278209043418	other	1.1990947559301197	-0.129739	0.029540649639311245	0.311138
515_21_491	-0.0128195	0.00803765	0.000787035	YALE-NS-1052	-0.53354	-1.52263	other	-1.7362	-1.14748	-1.47503	0.306817
CCGGAGGTCTTATGGT-1_YALE-NS-0856	-0.00735957	-0.0219821	-0.0172024	YALE-NS-0856	-0.240547	-0.687114	other	-0.66705	0.9956446480872078	1.1849712361908435	0.667143
665_35_480	-0.0179067	0.010895160659435387	0.00159531	YALE-NS-0565	-0.441822	-1.26108	other	-0.874178	-0.925077	-0.924734	0.187056
1197_19_481	0.010516770708689694	-0.00247091	-0.00415325	YALE-NS-0714	0.000102383	-0.000863043	other	0.12583136523406688	1.2305280946668828	-0.589043	0.27591
1353_19_491	0.00149948	0.00413658	0.000374031	YALE-NS-1052	0.12197394139141446	0.34667367468523064	other	0.8377538734385876	-0.162741	0.8036392435029365	0.295313
AGCACCAGTACTCACG-1_YALE-NS-0909	-0.0210107	-0.0131372	0.016919872714467595	YALE-NS-0909	-0.231555	-0.661472	other	1.3171394905738232	-0.346643	-1.35169	0.437522
1468_56_481	0.00307255	-0.00114222	-0.000458382	YALE-NS-0869	-0.0245636	-0.0712021	other	0.12274541835639483	0.19887518000102578	-0.50992	0.228496
TTGCCGCTTTCTAGTA-1_YALE-NS-0848	-0.0233879	-0.0196013	0.015416827360662683	YALE-NS-0848	0.1460049953168166	0.4152021624605723	other	2.1057463342181233	0.25027255614053867	-0.674905	0.30328
665_22_481	0.00823655	-0.00207575	-0.00690283	YALE-NS-0714	-0.134585	-0.384946	other	0.44588907926335397	1.1349020224307125	-0.22362	0.273904
1208_72_481	0.00826842	-0.0108551	0.00630471	YALE-NS-0964	0.3919169716386699	1.116460455812774	whorl_high	1.1828170260357116	0.977526	0.6284690527760587	0.262004
509_85_480	-0.011766	0.00788736	0.000712807	YALE-NS-0640	-0.549801	-1.569	other	-1.57593	-1.00471	-0.751203	0.362885
480_5_480	0.00528813	-0.00203158	-0.0011773	YALE-NS-0467	0.0848617	0.24084199989469807	other	-0.0873636	0.1265921532429452	-0.430358	0.301269
250_41_490	0.00618915	0.00214702	0.000537315	YALE-0086	-0.0656785	-0.188448	other	0.2042155196463732	-0.806343	0.17256111594847431	0.390499
1316_60_481	0.012063226286195038	-0.0051371	0.00544146	YALE-NS-0934	0.14523148015141485	0.4129963572253619	other	0.11380836981609681	-0.52552	-0.234819	0.226373
799_69_491	0.0042684	0.0018765	0.012901281870121628	YALE-0298	0.29633416130666435	0.8438904108325254	whorl_high	0.8906344827129836	-0.315665	1.3832539420599173	0.181522
682_17_491	0.014451348780618838	-0.000815342	0.000188812	YALE-NS-1031	0.34178743293932945	0.9735078624473217	whorl_high	1.909621778836154	1.0754425902009765	0.3836133281840354	0.118709
1215_5_490	-0.0153423	0.010337302198752674	0.00107106	YALE-NS-0646	-0.0248949	-0.072147	other	-0.373094	-0.192718	-0.212678	0.348414
372_55_491	-0.00681059	0.014317963594733247	-0.0105174	YALE-NS-1157	-0.219972	-0.628442	other	-1.11757	-0.557367	-0.127045	0.557814
570_12_481	0.011179206540286611	-0.00706214	0.00469623	YALE-NS-0687	-0.172116	-0.491972	other	0.22980481888078746	0.8177768888809779	-0.286511	0.208946
1204_93_491	-0.00759499	0.00709075	0.00105174	YALE-0054	-0.425171	-1.2136	other	-1.35816	-1.39971	-1.12164	0.290716
908_33_480	-0.0117446	0.00872399	0.00115786	YALE-NS-0560	-0.568686	-1.62286	other	-0.223712	-0.13857	-0.496874	0.36488
90_15_490	0.015372059735675367	-0.000673707	-0.000801849	YALE-0183	0.13931117102675547	0.39611362570909636	other	1.4491742367612488	-0.360415	-0.134366	0.202865
102_34_480	-0.0147352	0.010191959728108959	0.0015552	YALE-NS-0560	-0.0381113	-0.109836	other	-1.07409	-0.162592	-0.765002	0.370439
522_18_481	0.014985141078150811	-0.0140786	0.00011856	YALE-NS-0705	0.3276874381630152	0.9332994170474447	whorl_high	0.4297091630818554	1.4432003099700306	0.0753969	0.460597
189_12_480	-0.0141537	0.00950115	0.00121801	YALE-NS-0661	-0.352989	-1.00776	other	-0.618866	-0.772433	0.1507775827465078	0.258893
AACCTTTAAATACGGT-1_YALE-NS-0691	0.000383944	-1.02365e-06	0.0215819	YALE-NS-0691	0.18833786654227794	0.5359212810341699	whorl_high	1.240308128442893	-1.03815	0.3337569319785464	0.515221
230_62_491	0.018861467780383313	0.00261697	-0.00773428	YALE-NS-0639	0.6546230966531235	1.8656100158963773	whorl_high	1.4793684108628238	1.1439783610937504	-0.621833	0.393243
468_90_480	-0.00310984	0.00517429	0.000557955	YALE-NS-0648	-0.556857	-1.58912	other	-1.55266	-0.0343413	0.12361397158566483	0.38426
428_57_491	-0.0138784	0.010081868668227974	0.00105645	YALE-NS-1157	-0.386646	-1.10374	other	-1.26998	0.8106050667793087	-0.928344	0.264876
407_7_481	0.00922416	-0.00313205	-0.00908659	YALE-NS-0670	0.29950128722431335	0.8529219893227702	whorl_high	0.12364050300780004	2.3502280329317276	-0.778168	0.433555
201_25_481	-0.0141251	0.00961478	0.00110524	YALE-NS-0720	-0.111585	-0.319358	other	-0.487201	0.13988714188925452	-0.206241	0.308922
GGCAAATTACTTTACT-1_YALE-NS-0934_2	-0.00418399	-0.00981251	0.015719338150102846	YALE-NS-0934_2	-0.0861957	-0.246956	other	0.28666128804393937	-0.97258	0.050527	0.908422
686_26_481	-0.0171131	0.010656199871663443	0.00147859	YALE-NS-0720	-0.39104	-1.11627	other	-0.525627	-0.74863	-0.317405	0.205369
481_87_480	0.011491099976893302	-0.00361489	-0.00550214	YALE-NS-0648	0.13907970241579615	0.39545355503863217	other	-0.574717	1.1214624760249978	-1.15738	0.383279
802_70_491	-0.0120199	0.00981639	0.00165334	YALE-0298	0.20338514505829178	0.578831	whorl_high	0.920228	-0.539696	-0.915045	0.345888
523_73_480	0.002359	0.00293116	0.000163537	YALE-NS-0629	-0.4133	-1.17975	other	-1.48271	-0.0582398	0.3023179404061085	0.333392
768_89_480	-0.0149143	0.00937835	0.0013235	YALE-NS-0648	-0.414698	-1.18373	other	-1.14407	-1.13655	-0.995148	0.27517
521_53_491	0.00880306	-0.00271399	0.00556385	YALE-NS-1166	-0.0667603	-0.191533	other	1.4761774429296037	0.13817515618865336	0.8247382815455981	0.175308
1304_36_490	-0.00779324	0.00702074	0.00100664	YALE-0078	-0.17215	-0.492068	other	-0.809607	-1.44049	-0.541513	0.322052
1340_84_480	-0.0123492	0.00884474	0.00117922	YALE-NS-0640	-0.265034	-0.756944	other	-1.14839	-0.392293	-1.50199	0.137116
943_91_480	-1.99012e-05	0.00199776	-0.00568459	YALE-NS-0648	0.342973	0.9768892009059472	whorl_high	-0.377848	1.72316	0.6260137453847416	0.0644628
231_2_480	-0.00640572	0.00665536	0.000675585	YALE-NS-0467	-0.272442	-0.778069	other	-1.09781	-0.796272	-1.90022	0.281003
413_47_480	-0.00456679	0.00568574	0.000393046	YALE-NS-0578	0.11010911396841494	0.31283917522725674	other	-0.287493	1.2464655810770198	-0.115573	0.267359
CACTCAAGAGCTATGG-1_YALE-NS-0934_2	-0.00351896	-0.01085	0.015821913241260505	YALE-NS-0934_2	-0.131947	-0.377424	other	0.19559540103231274	-1.26023	0.3728502779069293	0.661718
419_47_491	-0.00558946	0.00634434	0.000532426	YALE-NS-1115	0.0963888	0.27371349320383254	other	-0.534833	-0.22652	-0.281499	0.287977
1159_71_491	-0.0134654	0.00968796	0.00135195	YALE-0298	0.10829976096706362	0.3076795086799933	other	0.4393016132372316	-0.33518	-0.471175	0.228672
569_51_480	0.00432855	-0.000569536	0.00191635	YALE-NS-0590	0.22033076193988838	0.6271542643214914	whorl_high	0.3742155401309724	0.42443628270317074	0.4342872000885882	0.267041
524_1_480	-0.000774642	0.0040953	2.4227995974177338e-05	YALE-NS-0467	0.4139398168847609	1.1792622074924908	whorl_high	-0.710551	0.3468820460581106	-0.459941	0.295178
1138_27_480	0.00602231	-0.00151803	-0.00453901	YALE-NS-0543	0.0383754	0.1082788193773455	other	0.14686470530028942	1.2409480422537953	0.6296589946607712	0.230107
363_8_491	0.00395633	-0.00099932	0.00598878	YALE-0276	-0.258232	-0.737547	other	0.10451748796234896	-0.765858	-0.590216	0.380352
68_14_490	0.013040966246160149	5.6229164963930414e-05	0.000293644	YALE-0183	-0.203719	-0.582093	other	0.37975	-0.663133	0.20873605701907225	0.118871
837_23_490	0.00627649	0.00477719	0.000774119	YALE-0254	0.6017891296134559	1.7149453019957748	whorl_high	1.6276572628571164	0.6147915387053671	3.612108394332632	0.401914
854_73_480	-0.00954693	0.00783022	0.000954572	YALE-NS-0629	-0.370504	-1.05771	other	-1.06444	-0.166049	-1.18319	0.383873
1089_4_480	0.00180657	-0.000528205	-0.000971994	YALE-NS-0467	-0.0587853	-0.168791	other	-0.824155	-0.486494	-0.528843	0.30166
136_41_491	-0.0168421	0.010481400459951171	0.00154992	YALE-NS-1093	-0.320227	-0.914334	other	-1.50914	-1.10259	-0.946278	0.465139
1518_55_480	0.00439641	-0.00206154	0.00553511	YALE-NS-0591	-0.0991336	-0.283851	other	0.10355436084411906	0.13360067133941103	-1.06138	0.297881
GACGGACCGCGTTCCT-1_YALE-NS-0856	-0.00506706	-0.0186139	-0.0167949	YALE-NS-0856	-0.232414	-0.663923	other	-0.406886	1.0432516999014045	1.2138709870639213	0.545994
TAACATACAATGTGGG-1_YALE-NS-1114	-0.0104846	-0.0173844	-0.0172197	YALE-NS-1114	-0.0356333	-0.102769	other	0.5699560716446458	0.586341	0.4658289956027343	0.570623
1889_63_490	0.0017859	0.00362187	0.000612517	YALE-NS-0814	0.0759782	0.21550929618728584	other	-0.153966	-0.367313	0.4653060352011755	0.300188
728_23_490	-0.0151398	0.010057132487103411	0.00134443	YALE-0254	-0.172195	-0.492197	other	-1.31548	-0.687576	-0.0741124	0.293679
853_55_491	0.00110355	0.00484345	-0.00547297	YALE-NS-1157	-0.254842	-0.727879	other	0.293108	0.6401663972855879	-0.65433	0.320672
ATTTGTCTTGGGAGCT-1_YALE-NS-0943	-0.0018748	-0.0144113	0.000640885	YALE-NS-0943	-0.0311262	-0.0899164	other	-0.0597715	0.16348807211078345	-1.14997	0.204652
429_50_490	-0.0144968	0.00934268	0.00130436	YALE-0255	-0.108446	-0.310405	other	0.39900223316479105	-0.852445	-0.0334793	0.321061
1393_5_480	-0.00745485	0.00670532	0.00167831	YALE-NS-0467	-0.0931814	-0.266877	other	-0.767622	-0.886814	-0.423337	0.330779
989_5_491	-0.0120542	0.00846764	0.000937546	YALE-0279	-0.21413	-0.611781	other	-1.15944	-0.924191	-1.08737	0.301228
721_31_490	0.013797799324642633	-0.00108897	0.00095491	YALE-0075	-0.054219	-0.155769	other	0.9863780294288943	-0.195313	0.4981682560985504	0.190873
1114_59_490	-0.0125052	0.00891594	0.0011367	YALE-NS-0770	0.4160833692688076	1.1853748983383416	whorl_high	-0.360493	-0.863716	-0.637819	0.126049
1411_7_480	0.021961896685562643	-0.00140809	-0.0124092	YALE-NS-0479	0.42448922074923257	1.2093455611401396	whorl_high	1.409418802593225	1.7122895546506467	0.17304785423380753	0.535653
1622_29_480	-0.0032116	0.0055177	0.0008325	YALE-NS-0543	-0.373385	-1.06592	other	-1.64268	0.27437541513057623	-1.23243	0.344883
643_59_481	-0.00809246	0.00657036	-0.000931249	YALE-NS-0869	0.00263738	0.00636591	other	-0.270279	0.6112929470917369	0.4898704267144749	0.33421
292_42_490	0.0084484	-0.00357267	0.00700042	YALE-0086	-0.139515	-0.399004	other	0.6662808090686929	-1.21148	1.9200119761985786	0.269697
476_46_491	0.0170864	-0.0044268	0.000825156	YALE-NS-1115	0.32564666435680745	0.9274798161566525	whorl_high	0.7810332732407588	0.8953733719886405	-0.132016	0.232481
1143_50_491	-0.00996037	0.00749763	0.00152916	YALE-NS-1166	-0.330266	-0.942964	other	-0.601276	-1.42332	0.25858984739355384	0.286355
945_60_480	0.015235346102813383	-0.00945752	0.00229627	YALE-NS-0602	-0.223895	-0.639627	other	0.10325604727205481	-0.401495	-0.433983	0.242519
946_9_480	-0.0140201	0.00982485	0.00140799	YALE-NS-0479	0.38728279940333077	1.1032453543709444	whorl_high	-1.04323	-0.875788	-0.793899	0.317683
GTGCGTGTATATGAGC-1_YALE-NS-0934_3	-0.004681	-0.00978688	0.0161249	YALE-NS-0934_3	-0.0591583	-0.169855	other	0.38124769655302326	-0.425556	-0.756789	0.856649
468_36_490	-0.0151769	0.00979685	0.00137777	YALE-0078	-0.494479	-1.41124	other	-1.0949	-1.38209	-0.684198	0.23817
113_77_480	-0.0120216	0.00876416	0.00116528	YALE-NS-0631	-0.332312	-0.948798	other	-1.03188	-0.120824	-0.176184	0.17709
21_53_491	0.015419886733572455	-0.000210513	0.000288978	YALE-NS-1166	0.437866	1.2474911341164379	whorl_high	1.9599564524654511	0.8014874811236412	0.0638727	0.213788
232_70_480	0.00651484	-0.00282646	-0.0046248	YALE-NS-0618	0.38456230968108096	1.0954874321735717	whorl_high	-0.554999	0.8272598847980323	-0.330984	0.261466
1059_34_481	-0.0147788	0.00974883	0.00139756	YALE-NS-0751	-0.484526	-1.38286	other	-1.01586	-0.663454	-0.694258	0.364186
1737_29_480	-0.00846569	0.00751175	0.00106231	YALE-NS-0543	0.012610089392414689	0.0348047	other	-0.0827981	-0.982595	-0.326376	0.32877
1771_8_490	0.00346226	-0.000440101	0.00419394	YALE-NS-0646	0.3436872890645837	0.9789256134814023	whorl_high	0.6280425199883279	-0.165764	2.781924938891119	0.207295
697_34_480	-0.0170329	0.010701785617486746	0.00151254	YALE-NS-0560	-0.471854	-1.34672	other	-0.713606	-0.476608	-0.530147	0.188684
581_81_491	-0.0139756	0.00911337	0.00120986	YALE-0043	-0.506934	-1.44676	other	-1.64244	-1.18517	-0.0305261	0.352498
583_9_490	-0.00568216	0.00503124	0.00574691	YALE-0168	-0.0523367	-0.150402	other	-0.354929	-0.686173	-0.469638	0.305413
991_91_480	0.010752333605886151	-0.0047515	-0.00292976	YALE-NS-0648	0.3536406076134797	1.00731	whorl_high	-0.164887	1.4841865137996855	0.067047	0.111342
438_71_491	0.00214883	0.00417132	-0.000623434	YALE-0298	0.38404614757907496	1.0940155113661358	whorl_high	0.38892433110357394	-0.113095	1.1341223036783155	0.297824
TCTACCGTCCACAAGC-1_YALE-NS-0928_2	-0.0154855	0.00364208	-0.0221519	YALE-NS-0928_2	0.3184237484183964	0.9068824878778247	whorl_high	-0.409341	1.225623146927653	-0.10529	0.658431
460_29_481	0.0094816	-0.00349691	0.00505161	YALE-NS-0736	-0.346405	-0.988985	other	0.16173966047584917	-1.3728	0.00285353	0.20619
1373_35_480	-0.00709318	0.00688325	0.000973872	YALE-NS-0565	-0.158944	-0.45441	other	-1.4925	-0.764338	-1.69611	0.275763
1715_10_480	-0.0045696	0.011251714226172903	-0.00750286	YALE-NS-0479	-0.548731	-1.56595	other	-0.68317	-0.531553	-0.133888	0.447782
807_3_481	-0.00858754	0.00827572	4.1259718442369865e-05	YALE-NS-1050	0.446048	1.2708244613863968	whorl_high	0.6349167154861876	1.1477028563724565	-0.242275	0.286094
1388_68_481	0.00967734	-0.0099171	-0.00967625	YALE-NS-0701	0.25504387500306713	0.7261443939919814	whorl_high	0.5612815786755093	1.8761557527100141	0.16402030779217103	0.534766
285_82_491	0.00960085	0.00419054	0.00129951	YALE-0043	0.27838953674505185	0.7927183736542608	whorl_high	0.7823880775174479	-0.18615	2.319959613874734	0.202151
518_21_481	-0.00620034	0.00648896	-8.72608e-05	YALE-NS-0714	-0.172858	-0.494087	other	-0.546819	0.3993559458439731	-0.173212	0.264883
513_71_481	0.011896900935274768	-0.0180847	-0.0126226	YALE-NS-0701	0.4503685362465272	1.2831446696268425	whorl_high	0.0532287	2.0526321400213776	-0.826087	0.920669
570_80_480	0.013504423337378937	-0.00538732	-0.0110875	YALE-NS-0632	0.14157277046775268	0.40256294707994433	other	0.1348649769640556	2.4726091953097127	-0.245874	0.519721
1310_93_491	-0.0105262	0.00816343	0.00106685	YALE-0054	-0.559591	-1.59692	other	-1.23359	-1.38204	-1.34604	0.293893
190_16_490	0.012928515164857442	0.00889234	0.010214869825105591	YALE-0253	-0.0436155	-0.125532	other	0.6036093542196547	-0.255119	-0.510158	0.228494
1098_91_491	-0.0139166	0.0103588	0.00159577	YALE-0050	-0.00962755	-0.0286095	other	0.6006551491459694	-0.827883	0.11999107228950373	0.337276
804_26_480	0.00228099	0.00115847	-0.00338225	YALE-NS-0543	0.5900743309891533	1.6815386342396217	whorl_high	0.2644124646801748	1.8569573470544574	-0.763628	0.138385
TCCGAGAAGGCTAAGC-1_YALE-NS-0934_2	-0.00617067	-0.00748404	0.0158548	YALE-NS-0934_2	0.3999523596584305	1.1393746813557588	whorl_high	0.6889071872087327	-0.639506	-0.155225	0.387806
456_53_481	0.011805970075638609	-0.0144514	-0.0120239	YALE-NS-0856	0.5705846185814751	1.6259605259044438	whorl_high	0.0593554	2.3340034436371835	0.6076578762874845	0.80885
545_34_491	-0.00153848	0.00528083	0.000436675	YALE-NS-0932	0.3889841564064067	1.1080970526338967	whorl_high	1.4926354477872683	-0.00105668	1.350241266514636	0.334033
1766_22_490	0.00842213	0.0063228	0.000957743	YALE-0254	0.0653695	0.1852568742583349	other	0.9837913275286156	0.14533660941180374	-0.195409	0.304348
815_61_491	0.00456887	0.00800179	-0.0149802	YALE-NS-0639	0.14186975220942963	0.4034098391770278	other	-0.573801	0.5610212466138768	0.3053039008645897	0.434299
544_53_491	0.0040674	0.000724495	0.00230802	YALE-NS-1166	0.0766162	0.21732869478425612	other	1.6629821414040913	0.6311019827731333	0.2917370172973686	0.281153
1491_77_481	-0.0145453	0.00974581	0.00128011	YALE-NS-0840	-0.211872	-0.605344	other	-0.826968	0.6856390797018562	-1.18148	0.168694
897_21_491	-0.00733422	0.00635858	0.00280518	YALE-NS-1052	0.10144480192008554	0.2881314697671122	other	-0.705409	-1.38646	2.591305536636811	0.279747
1298_7_480	0.014676399935080138	0.00318691	-0.0088115	YALE-NS-0479	0.6625402625038233	1.8881871115534898	whorl_high	1.6072452098489776	0.5856235469054459	0.0592262	0.579559
858_48_491	0.00369464	0.00163233	-0.00033189	YALE-NS-1115	0.0868571	0.24653224363734655	other	0.0856759	0.33668964595985096	-0.0969758	0.351404
CAGTTCCGCGGGTCGA-1_YALE-NS-1206	-0.0263212	-0.0325193	-0.00134938	YALE-NS-1206	0.530958	1.512959073981171	whorl_high	-0.103227	1.7807021155973934	-0.0167686	0.327438
1065_24_490	0.011892071641405459	-0.00147397	0.000754773	YALE-0067	0.1168216868059479	0.3319811765338128	other	0.46094941016128776	-0.648172	1.543887078821386	0.130276
GTGGACCAACCCGATT-1_YALE-NS-0909	-0.0381924	-0.00949857	0.014785857270178617	YALE-NS-0909	-0.012176	-0.0358768	other	-0.346337	-1.393	-0.028054	0.303188
795_32_490	0.00530211	0.00451423	0.000410952	YALE-0075	0.0442611	0.12506288980768945	other	1.4196291639998817	-0.398951	3.1883423998882243	0.352016
656_63_490	0.00822884	0.00305872	0.00117952	YALE-NS-0814	0.3944589089333839	1.123709206507073	whorl_high	1.4617780489264514	0.49235622597715023	1.8412637398889793	0.322579
1224_1_481	0.00248659	0.00841983	-0.0036411	YALE-NS-1050	0.4138874768698186	1.1791129513639302	whorl_high	0.3326341247874143	0.017360366182423502	-0.501327	0.0886469
397_73_481	-0.011229	0.00855673	0.000969964	YALE-NS-0964	-0.331104	-0.945352	other	-0.408108	-0.408467	0.23689120155233043	0.233322
74_10_490	-0.00569364	0.00664685	0.000654753	YALE-0168	0.15165166295742782	0.43130456044870247	other	0.12151569951143135	-0.905054	0.5842115332711697	0.251165
1009_42_491	0.01293	-0.00989633	-0.0107821	YALE-NS-1093	0.3345681079225856	0.9529207742700033	whorl_high	0.9892104385602999	2.0626693761389383	0.22529273454458199	0.662931
779_31_481	-0.0140337	0.012286386633965137	-0.0022145	YALE-NS-0736	-0.0290862	-0.084099	other	-0.798041	0.205843	-0.58993	0.0926624
600_2_491	-0.00841275	0.00710345	0.00178486	YALE-0279	-0.452959	-1.29284	other	-0.988903	-1.0059	-1.02935	0.342405
58_47_481	0.00015025	0.00136188	0.00795276	YALE-NS-0854	-0.321221	-0.917168	other	-0.387248	-1.41888	-0.977515	0.428491
1405_20_491	-0.0065996	0.00747856	0.000944415	YALE-NS-1052	0.10554160879393476	0.29981418583291675	other	1.1461763396513058	-0.179681	2.7252200870320213	0.253172
1443_63_490	0.0171747	0.00159664	0.00699216	YALE-NS-0814	0.10002041890229552	0.28406960820560784	other	0.5180074807903865	-0.468418	0.7022034518220424	0.267785
755_35_480	-0.00195057	0.00467035	0.000490044	YALE-NS-0565	-0.0311509	-0.089987	other	-0.743806	-0.108294	-0.891438	0.315656
1063_62_491	0.020787219392784478	-0.00258463	-0.00291158	YALE-NS-0639	0.25957503377833013	0.7390657356735676	whorl_high	1.752486851805509	0.6895832463224553	-0.390905	0.249945
GGTTTAATTGAGCAGG-1_YALE-NS-0848	-0.0381281	-0.0103028	0.015629	YALE-NS-0848	-0.355908	-1.01609	other	-0.719044	-2.53026	-1.53471	0.317341
508_23_490	-0.0101943	0.00864836	0.00102129	YALE-0254	-0.127437	-0.364563	other	-0.268649	-0.0225632	-0.0400282	0.247853
1403_97_491	-0.00642627	0.006792	0.00100814	YALE-0054	-0.10436	-0.298753	other	0.33901528963465755	-0.330934	-0.0150822	0.269928
1661_19_490	0.017585024582299658	0.00581093	0.0033978	YALE-0254	0.0116493	0.0320648	other	1.282902779526606	0.44371785666922486	2.0500802158305684	0.259257
615_38_490	0.013377960568477591	-0.00448655	0.00430383	YALE-0083	-0.11558	-0.330751	other	0.0927271	-0.183433	-0.15641	0.244286
695_60_481	0.015119012468984661	-0.00407016	0.00501601	YALE-NS-0934	0.47943555672548344	1.3660340411767184	whorl_high	2.4350470203095043	0.00381015	0.5812930945204685	0.221339
490_40_480	-0.00262089	0.00541521	-0.000202299	YALE-NS-0566	0.2596549109096829	0.7392935184015507	whorl_high	0.7951223753788442	0.3014922397231616	-1.2236	0.363042
1191_21_481	0.00707397	-0.00171459	-0.00834546	YALE-NS-0714	0.028025045222267286	0.078763	other	0.2892248497095072	1.7747546632496367	-0.933421	0.224926
1279_70_481	0.013635883294315322	-0.0102264	0.00191201	YALE-NS-0701	0.3336223690263304	0.9502238448472707	whorl_high	-0.117851	2.3072259789906067	-1.03258	0.233004
ACTGTAGCACTTTGGA-1_YALE-NS-0934_3	-0.00589938	-0.00855257	0.0165601	YALE-NS-0934_3	0.0452772	0.1279602720346673	other	0.33107630139813055	-0.525514	-0.411419	0.663085
560_31_480	-0.00974128	0.00778671	0.000955504	YALE-NS-0560	-0.228209	-0.65193	other	-1.04534	-0.57872	-1.21438	0.204527
676_19_481	0.00934167	-0.00335088	-0.0106329	YALE-NS-0714	0.15121778968764574	0.4300672997294429	other	-0.0893685	2.0082010791671547	1.2187640005133846	0.552166
679_2_491	-0.0109531	0.00746109	0.000596207	YALE-0279	-0.203356	-0.581057	other	-0.991981	-0.875661	-2.04023	0.165501
37_50_481	0.00757626	-0.00307584	0.00949382	YALE-NS-0854	-0.039298	-0.11322	other	0.6590814209396711	-1.03278	-0.0642929	0.350038
653_20_480	-0.00238172	0.00311892	-0.00569103	YALE-NS-0522	0.2806729103929715	0.79923	whorl_high	0.6758284405815311	2.356515076867856	0.7249659105899824	0.134697
906_92_491	-0.0134909	0.00931597	0.00113507	YALE-0050	-0.311486	-0.88941	other	-0.261884	-1.27161	1.0415564739130432	0.357136
953_62_491	0.019228827020769546	0.00271899	-0.00716667	YALE-NS-0639	0.9003476236487931	2.566333766781247	whorl_high	1.8379540093458226	1.4903153479271682	-0.0552779	0.402004
GGTACAAACATGCTAT-1_YALE-NS-0928_3	-0.00790289	0.00147788	-0.0223695	YALE-NS-0928_3	-0.0941893	-0.269751	other	0.3067570690955262	1.8849201479806057	0.3199864305767862	0.590605
342_62_480	0.00488716	-0.0012833	-0.00123892	YALE-NS-0602	-0.212639	-0.60753	other	0.6007514745413964	1.2248077929069794	-0.160471	0.321615
782_91_491	0.014905285062674809	-0.000243835	0.000842396	YALE-0050	0.0672032	0.1904858107165577	other	1.2134037439258016	0.0889963	-1.85465	0.195595
GCGCATCCAGTCAGCA-1_YALE-NS-1029	-0.0101673	-0.0136029	0.00375209	YALE-NS-1029	-0.0592548	-0.17013	other	-0.133494	0.3522802411372307	0.5860486944736049	0.141948
TTCAGAGTAACCTGAC-1_YALE-NS-1114	-0.00909314	-0.0160668	-0.0168209	YALE-NS-1114	0.043226130782983416	0.12211138984468001	other	0.8335884250270625	1.0820357130964835	1.8375109217853003	0.452938
861_61_491	0.019786839302489395	5.008648892091659e-06	-0.00427343	YALE-NS-0639	0.11095047544376654	0.31523845533196027	other	1.1084153365001264	0.5771641018262375	-0.903526	0.22508
1373_19_481	0.00971405	-0.002709	-0.00837754	YALE-NS-0714	0.00285894	0.00699774	other	-0.0731309	0.5624242736981823	-0.436926	0.430587
137_71_491	-0.0110452	0.00927031	0.0014809	YALE-0298	-0.213163	-0.609024	other	0.33388397806429043	-0.75311	-1.33398	0.204769
88_7_490	-0.00574326	0.00633767	0.000717147	YALE-NS-0646	-0.446114	-1.27332	other	-1.08736	-0.765208	2.6760132768273834	0.268458
885_57_491	0.00902379	-0.00338808	0.0043879	YALE-NS-1157	0.13410839834371288	0.3812770669250105	other	0.0930825	0.5756606005878361	1.4203617569647735	0.182437
1970_23_490	0.0112755	0.00738426	0.00140507	YALE-0254	0.4101031606023868	1.168321353464156	whorl_high	0.9812781440047019	0.0892648	-0.378221	0.145081
1400_33_491	0.00390525	0.00348472	-0.00120928	YALE-NS-0932	0.31374194260031757	0.893532	whorl_high	1.220160643212763	1.0771537368711943	0.6538839691995116	0.181806
345_68_480	0.010099104495575835	-0.00664802	-0.00689518	YALE-NS-0618	0.14684472000306897	0.4175967749929702	other	0.3988057118932356	0.7996030922571821	-0.808096	0.351876
628_10_481	-0.0137859	0.00956369	0.00216251	YALE-NS-0670	-0.0612957	-0.17595	other	-1.0468	-0.611653	-0.882634	0.236487
121_68_481	0.011658001364865375	-0.0167751	-0.0125104	YALE-NS-0701	0.7231086954571071	2.060907922305083	whorl_high	0.9906095276717443	2.679716787029356	0.9909135258105031	0.924107
1868_8_490	-0.0070362	0.00823675	0.00121897	YALE-NS-0646	-0.36365	-1.03816	other	0.13173717348977798	-0.270688	0.3116508251849749	0.29993
515_60_481	0.00132182	0.000842965	0.00422189	YALE-NS-0934	-0.178906	-0.511336	other	-0.323934	0.267368	-0.673981	0.254053
993_91_480	0.00677289	-0.00171896	-0.00915634	YALE-NS-0648	0.5833390829456642	1.6623319708679312	whorl_high	0.9009652784882262	3.1718855177793395	0.4354368529196915	0.33162
1858_55_490	-0.00264667	0.00459333	0.00138397	YALE-0238	0.016724944234924974	0.0465389	other	1.2782660029753825	-0.0658341	-0.0863122	0.319564
858_32_490	0.015826428680693932	0.00110122	0.000787791	YALE-0075	0.5380964575372958	1.5333152114762665	whorl_high	1.7537037706328866	1.1779457137870208	1.398257209845742	0.200651
1416_54_491	-0.0104113	0.00792445	0.00525025	YALE-NS-1166	0.00736895	0.019858760407539915	other	-0.105075	-1.28063	-1.01233	0.263072
1327_59_481	-0.00363999	0.00538364	0.00100398	YALE-NS-0869	-0.17157	-0.490415	other	-0.54915	-0.39854	-0.483322	0.362731
253_58_491	-0.00655717	0.00574183	-0.00193975	YALE-NS-1157	0.4630934995945318	1.3194319876089153	whorl_high	1.132411535619783	2.173349274431179	0.22968735064300885	0.193509
1536_76_491	-0.0145649	0.00899045	0.00115129	YALE-0035	-0.299284	-0.854612	other	-1.17568	-0.646461	-1.23873	0.366768
GCAACAGCAGTATGCG-1_YALE-NS-0934_1	-0.00427828	-0.0100243	0.0160034	YALE-NS-0934_1	0.0976786	0.2773914717432222	other	0.6777550975881093	-1.29687	0.0838669	0.867166
2234_78_481	-0.00428006	0.00552521	0.000633597	YALE-NS-0840	0.26201667642644916	0.7460284797497443	whorl_high	0.19970941742796744	0.8152785926494297	0.046200546915450266	0.344729
865_97_491	-0.00379595	0.00747148	0.00102535	YALE-0054	-0.411569	-1.17481	other	1.000883860610473	-1.11525	0.0832587	0.369686
1125_52_491	-0.0120978	0.00894898	0.00356273	YALE-NS-1166	-0.540303	-1.54192	other	-1.18165	-1.30532	-1.1076	0.217152
ATTGACCGGCGATGAC-1_YALE-NS-0691	0.0031154	0.00144238	0.0164175	YALE-NS-0691	-0.0588613	-0.169008	other	0.2787373375025652	-1.13415	0.9706471745550121	0.254548
TGGCTTGTACAAGCTT-1_YALE-NS-1206	-0.0283871	-0.0329209	-0.00116963	YALE-NS-1206	0.6465640307366755	1.8426282689513465	whorl_high	-0.111519	1.153925902837759	1.5680014380094571	0.359346
1272_45_491	-0.00512183	0.00543602	0.000213251	YALE-NS-1115	-0.282162	-0.805785	other	-0.217115	-0.52349	0.41070649011851984	0.354519
452_62_480	-0.0127325	0.0092463	0.00132699	YALE-NS-0602	0.074007	0.20988821855976428	other	-0.522616	0.104502	0.7303395164132056	0.153649
795_23_480	-0.0139764	0.011081781369582558	-0.000817235	YALE-NS-0522	-0.31729	-0.90596	other	-0.698674	-0.293666	-1.56187	0.307626
800_43_490	0.00376462	-0.00106586	0.00619751	YALE-NS-0352	0.17159061935604134	0.48816376163301306	other	0.49916357311592713	0.11958358090314505	0.18292321973177325	0.336417
859_51_490	0.00834767	-0.00120782	0.00241136	YALE-0263	-0.247576	-0.707159	other	0.0689548	-0.641572	0.28200345059488624	0.105377
109_20_490	-0.00138213	0.00577634	0.000549068	YALE-0254	-0.188497	-0.538684	other	1.0314282153138608	-0.118138	1.370997033511465	0.319289
389_61_481	0.015523457528717767	-0.000747699	0.00193065	YALE-NS-0934	0.2069525635358408	0.5890041395440351	whorl_high	1.662209468794058	-0.677401	1.2169891774062953	0.225381
AGAGCCGCCGAGATTT-1_YALE-NS-0928_3	-0.0138052	0.00324226	-0.0222528	YALE-NS-0928_3	0.3008590839724959	0.8567939692262763	whorl_high	-0.134917	1.7538914865665012	-0.662077	0.729775
TCCCGCGTACTCCTGG-1_YALE-NS-0934_4	-0.00557801	-0.00900099	0.016453686115640364	YALE-NS-0934_4	0.2579450042401321	0.734417	whorl_high	0.2476619763675445	-1.25658	-0.0854802	0.75271
173_40_490	0.000382264	0.00404261	0.00030365	YALE-0086	0.25912552289557383	0.7377838817386768	whorl_high	1.1549171737808326	-0.78375	-0.138985	0.296889
CCCAATGAGATTTGCA-1_YALE-NS-0928_11	-0.054559	-0.0117246	-0.00226045	YALE-NS-0928_11	-0.159803	-0.456858	other	-0.849659	-0.632975	-0.252017	0.0197958
789_6_480	0.012350350514649264	0.00248973	-0.00672766	YALE-NS-0479	0.34064303814119495	0.9702444331704548	whorl_high	1.3017360132770361	2.353040671191962	0.40884084886481015	0.413198
1579_48_481	-0.0141884	0.00946375	0.00130852	YALE-NS-0854	0.043198	0.12203118584112592	other	-1.31575	-0.527686	-0.724115	0.270107
257_30_491	0.00333927	0.00590483	0.000732582	YALE-NS-0908	0.5295067502416521	1.5088202536924522	whorl_high	1.8068333085430284	1.3179015170509003	1.0349118720964974	0.274391
481_3_480	-0.0178372	0.010914041503717909	0.00159613	YALE-NS-0467	-0.596505	-1.70219	other	-1.20804	-1.19901	-0.337539	0.163092
403_19_481	0.00541106	-0.000567431	-0.00552573	YALE-NS-0714	0.2511616941702469	0.7150737192488165	whorl_high	-0.537261	0.0825472	-1.15486	0.275815
TAGAGCTACGAAGAAC-1_YALE-NS-0928_11	-0.0517109	-0.0103707	-0.00204928	YALE-NS-0928_11	-0.695234	-1.98373	other	-2.35904	-1.28136	-1.23058	0.0314826
978_30_481	0.0170016	-0.00194979	0.00195752	YALE-NS-0736	0.32422544579491314	0.9234269785596334	whorl_high	2.152670103972501	0.8285042181936061	0.3922518213644501	0.234565
TACCATGTATTGATTT-1_YALE-NS-1029	-0.0106559	-0.0140868	0.00397556	YALE-NS-1029	0.3314945348195007	0.944156	whorl_high	0.32659463956260376	0.6358226256445763	-0.717389	0.137094
213_1_481	-0.0022679	0.00745153	-0.00173941	YALE-NS-1050	0.00830193	0.0225193	other	-0.489939	-0.130057	0.5309808575207651	0.2769
511_72_481	0.00750755	-0.0103021	0.00621458	YALE-NS-0964	0.47272142555768615	1.34689	whorl_high	1.7148136399880662	1.0576096775813253	0.3413367426327757	0.259007
CATGATGCACAATTCT-1_YALE-NS-1114	-0.00312146	-0.012901	-0.016151	YALE-NS-1114	-0.134429	-0.384501	other	0.5304118665458779	1.5955047290925761	2.577286703408964	0.343525
1081_81_480	-0.00995116	0.00787294	0.0011723	YALE-NS-0632	-0.426708	-1.21798	other	-1.49278	-1.00847	-1.33273	0.348886
249_37_481	-0.014511	0.00965282	0.00130735	YALE-NS-0775	-0.343925	-0.981912	other	-0.768004	-0.414919	-0.385969	0.368152
412_61_491	0.00392744	0.00824064	-0.01443	YALE-NS-0639	0.36805030671230143	1.0484007502034436	whorl_high	-0.793242	-0.0306316	1.2852882232832703	0.469536
1155_28_491	0.00768248	0.00268999	0.000695707	YALE-NS-0908	0.24741524870182663	0.7043901161375838	whorl_high	1.192057312413388	-0.26917	2.3245871921951533	0.338826
1607_1_481	-0.00352082	0.00763471	-0.00185107	YALE-NS-1050	-0.231464	-0.661211	other	0.23374367120752032	0.5398864672193645	-0.488604	0.202198
263_78_491	-0.0142447	0.00938365	0.00150347	YALE-0298	-0.618018	-1.76354	other	-1.35323	-0.780169	-1.0641	0.296309
622_35_491	-0.0107813	0.00800521	0.000912152	YALE-NS-0932	-0.260559	-0.744183	other	-1.31738	-0.588378	-1.56625	0.339934
467_32_480	-0.0169048	0.010549033194813524	0.00141679	YALE-NS-0560	-0.384641	-1.09802	other	-0.62315	-0.455006	0.10145528260294773	0.219193
246_7_490	-0.0109725	0.00828909	0.00121426	YALE-NS-0646	-0.56022	-1.59871	other	-2.01253	-1.24828	0.4094710728817683	0.356847
7_10_480	0.015170055487199166	0.00348638	-0.00918852	YALE-NS-0479	0.731958	2.0861430527653098	whorl_high	1.2555286426465895	2.2198342977365235	-0.165667	0.634281
593_84_480	-0.00600349	0.00588616	0.000556075	YALE-NS-0640	-0.331061	-0.945229	other	-1.16322	-0.442942	-1.66418	0.336655
1125_22_490	0.013839856471417918	0.00711074	0.00197457	YALE-0254	0.22332943335647884	0.6357054672005655	whorl_high	0.8473512206806991	0.22850974278034603	0.00720075	0.111366
1504_63_491	-0.0167929	0.016739834966397034	0.00457783	YALE-NS-0639	-0.314754	-0.898727	other	0.38442075738243137	-0.680424	-0.0567718	0.181552
534_54_481	0.010431	-0.0117855	-0.0127252	YALE-NS-0856	0.1904578866077431	0.5419668656177965	whorl_high	-0.624072	2.522435769879605	0.20811807510296862	0.722036
1049_46_481	-0.00212419	0.00577843	0.00145555	YALE-NS-0854	0.36336371134268786	1.0350361556046586	whorl_high	0.7948325530346835	0.014385849810971723	0.7882333375276896	0.335245
ACCCTCCCTTGCTATT-1_YALE-NS-0934_4	-0.0046282	-0.00919734	0.015839635358168704	YALE-NS-0934_4	0.0688345	0.19513792587112688	other	0.5044010083110917	-0.3072	0.3648703344284155	0.795695
CCACACTGAGATATTA-1_YALE-NS-0928_2	-0.0190009	0.00432127	-0.0219729	YALE-NS-0928_2	0.30846837635721874	0.8784931132498464	whorl_high	0.1096170243970826	-0.0939912	1.3173056960274292	0.630476
172_57_490	0.014996030344722092	-0.00120665	0.00149289	YALE-0238	0.0884158	0.2509771771827984	other	1.1108239264008781	-0.959895	-0.111723	0.217369
596_31_491	0.000684373	0.00478779	0.000153746	YALE-NS-0932	-0.184139	-0.526258	other	0.47122225084723574	0.5505743645509776	0.5564424462847418	0.297143
CACGTCTATGATGTGG-1_YALE-NS-0856	-0.00436716	-0.0163054	-0.0164464	YALE-NS-0856	0.5168541117370293	1.4727391818517652	whorl_high	0.21471846231530164	1.55726	1.2748532932988121	0.498225
678_15_490	-0.0154123	0.00996403	0.00121124	YALE-0183	-0.551095	-1.57269	other	-0.891676	-1.12387	-0.619411	0.302741
677_49_480	0.00906746	-0.00184708	-0.00331439	YALE-NS-0590	0.6908342485211424	1.9688720486737037	whorl_high	0.8373054233737752	1.5559571751006058	4.584223589842068	0.240771
662_57_481	-0.00536552	0.00521765	2.6694021982385918e-06	YALE-NS-0869	0.5656050058709785	1.6117603443470097	whorl_high	0.2815469275063573	-0.0190461	0.00739302	0.237546
1455_29_480	-0.0117774	0.00864319	0.00117751	YALE-NS-0543	-0.0449398	-0.129308	other	-1.33441	-0.739782	-0.326777	0.155752
1002_56_490	0.00928474	-0.000375168	0.00315667	YALE-0238	-0.154206	-0.440899	other	1.4476882489394496	-0.86895	0.4282643291558688	0.199097
1268_62_490	0.017023113588172167	0.00158525	0.00699506	YALE-NS-0814	0.23393065530473978	0.665937	whorl_high	1.3755531732998374	0.064587	-0.172851	0.19614
539_23_481	0.012502344052363201	-0.00529744	-0.0101531	YALE-NS-0714	0.11123735592713963	0.3160565420358911	other	0.20993225393212078	1.9052026513813687	0.24126587844188183	0.639031
569_28_481	-0.0182203	0.011096816852666237	0.00160088	YALE-NS-0720	-0.236386	-0.675248	other	-1.33194	-0.606741	-1.25907	0.450061
730_32_481	0.016246834750203738	0.000334089	0.000850308	YALE-NS-0736	0.33131104116275223	0.943633	whorl_high	2.0345802005630906	1.0310286150115848	0.2595447624480244	0.247254
359_74_480	-0.00687569	0.00684595	0.000369201	YALE-NS-0629	-0.25802	-0.736941	other	-1.187	-0.241326	0.5743946874344878	0.388268
224_45_481	-0.014522	0.00968098	0.00127383	YALE-NS-0798	0.20564453743977917	0.5852740888100123	whorl_high	-0.778064	-0.53613	0.3277642776651528	0.307153
1042_59_481	0.00881378	-0.00901481	-0.000964693	YALE-NS-0869	0.0788012	0.22355961725889661	other	-0.313132	0.5858258861010472	-0.219509	0.471346
1256_66_491	0.00989148	0.00276356	0.00102643	YALE-NS-0843	0.6647214683744337	1.8944071774858302	whorl_high	2.9094457428192015	0.4948069111262641	0.2628110736084943	0.336657
619_51_480	0.010872985838295702	-0.00583144	0.00431485	YALE-NS-0590	-0.0726474	-0.208321	other	-0.395688	0.34481746383530126	0.44961870517070723	0.199762
99_78_480	-0.0151537	0.010101403915839415	0.00215955	YALE-NS-0631	-0.311268	-0.888787	other	-1.29365	-0.583917	-0.462578	0.201665
554_75_480	0.0033029	0.00245147	0.000172333	YALE-NS-0629	-0.0893489	-0.255948	other	-1.0877	0.2742268406334726	-0.500004	0.336801
432_52_490	0.0143482	0.00359799	0.00254599	YALE-0263	0.2940007625163804	0.8372363418528065	whorl_high	1.607952510243927	0.23554607174333045	2.008634319451995	0.190693
614_70_480	0.00649151	-0.00264202	-0.00483957	YALE-NS-0618	0.4815999565146842	1.3722061818142295	whorl_high	0.4581020153588056	0.5635868438067154	1.05055	0.261016
193_89_480	-0.012696	0.00963669	0.00113549	YALE-NS-0648	-0.0711705	-0.204109	other	0.162662	-0.252812	-0.1333	0.21664
1111_36_480	-0.00637263	0.0064783	0.000839336	YALE-NS-0565	0.011663520813353298	0.0321054	other	-0.897574	-0.627445	0.0469869	0.308168
498_25_481	-0.0126984	0.00889381	0.0010767	YALE-NS-0720	-0.397857	-1.13571	other	-0.307673	-1.14257	0.11037842681271257	0.185352
GAGTCAGACCAGAATC-1_YALE-NS-0928_1	-0.0527219	-0.0109155	-0.00186732	YALE-NS-0928_1	-0.432655	-1.23494	other	-2.69258	-1.0247	-0.592699	0.0466677
1843_95_491	-0.00688147	0.0087837	0.0044964	YALE-0054	-0.649892	-1.85443	other	-0.4621	-0.830572	-0.34202	0.276863
AACAGGTAGTATGGAT-1_YALE-NS-1114	-0.0211727	-0.00579164	-0.00919165	YALE-NS-1114	0.1471399141895582	0.4184385695835436	other	0.3292283378658145	0.7288001037671534	-0.218473	0.29216
412_5_481	-0.0152388	0.0092438	0.00134322	YALE-NS-1050	-0.581598	-1.65968	other	-1.40067	-0.814414	-1.30723	0.303995
TTCACGGTCGTCACGT-1_YALE-NS-0943	-0.00280684	-0.0132386	0.00102479	YALE-NS-0943	-0.29087	-0.830619	other	-0.528167	-0.40897	-0.789542	0.238826
144_9_490	-0.00658323	0.00765038	0.000895095	YALE-0168	-0.441287	-1.25956	other	0.5986846697505063	-0.162494	0.3882954184342435	0.27613
513_1_480	-0.0150572	0.010004792618989098	0.00134389	YALE-NS-0467	-0.365717	-1.04406	other	-1.42918	-0.565472	-1.43038	0.319146
426_16_491	-0.0118523	0.00972319	0.00180347	YALE-NS-1031	-0.44602	-1.27306	other	0.0860265	0.5271628803707092	0.6271459261573097	0.10708
518_12_481	0.010864302534614952	-0.00945958	-0.000571442	YALE-NS-0687	-0.0844124	-0.241871	other	0.7099345209942609	0.9030161876594588	-0.0255499	0.348935
TGCCAGTACGTGGAGA-1_YALE-NS-0691	-0.000687953	-0.000283675	0.022173953120488747	YALE-NS-0691	0.00313611	0.00778814	other	0.3801780447145538	-1.13364	0.49682681667397977	0.564066
18_55_490	-0.000126892	0.00407668	0.000479238	YALE-0238	-0.0504463	-0.145011	other	0.071925	-1.41675	-0.0826936	0.304995
837_49_481	-0.0022181	0.00598486	0.0016001	YALE-NS-0854	-0.0452724	-0.130257	other	0.7428412489140988	-0.471803	-0.340105	0.352277
862_30_481	-0.00343101	0.011638995345052668	0.00149935	YALE-NS-0736	-0.140505	-0.401829	other	-0.963877	-0.479463	-1.65727	0.286317
2499_78_481	-0.0138906	0.0091823	0.00130137	YALE-NS-0840	-0.289985	-0.828095	other	-1.10868	-1.18262	0.14690103009521105	0.3644
694_11_480	-0.0177116	0.010913444839489306	0.00156705	YALE-NS-0661	-0.403773	-1.15258	other	-1.13151	-1.09607	-0.632914	0.551109
168_53_480	-0.00547538	0.00571545	-0.000528707	YALE-NS-0591	-0.404531	-1.15474	other	-0.293316	0.3790922705286235	-0.805735	0.218527
379_20_481	-0.0181443	0.0110679	0.00161751	YALE-NS-0714	-0.590634	-1.68545	other	-1.27228	-0.826008	-1.43686	0.420669
1102_23_490	0.012021684068023281	0.00748318	0.00154605	YALE-0254	-0.170276	-0.486724	other	0.42028951612200816	0.9930632683646607	-0.135594	0.16853
GTTCGGGCGTACCATT-1_YALE-NS-0909	-0.0383123	-0.00950489	0.015127831958265356	YALE-NS-0909	0.0761152	0.21589993437841004	other	0.6670778425689933	-1.39435	-0.763729	0.310435
825_62_480	-0.00555851	0.00610659	0.00035764	YALE-NS-0602	-0.100965	-0.289075	other	-0.769959	-0.849538	0.0524042	0.25725
1084_60_491	0.019684566559778672	0.00276524	-0.00737332	YALE-NS-0639	0.2602866947522081	0.741095	whorl_high	1.7768047591871265	0.10170246573783844	0.82919	0.374635
1555_26_481	-0.0152801	0.010011436108661979	0.00120421	YALE-NS-0720	0.11445000620413925	0.3252179406960264	other	-0.759955	0.10188836576020999	-0.713226	0.342618
CGAGGGTATCCAGGTG-1_YALE-NS-0856	-0.00706764	-0.0216295	-0.0171238	YALE-NS-0856	-0.00366192	-0.0115976	other	-0.0890865	0.8860500604113919	1.2348262785400417	0.761262
1571_8_490	0.011827942679994305	0.00606023	0.00307534	YALE-NS-0646	0.3979215260842004	1.1335834266651656	whorl_high	1.072386052223239	0.24813825933429073	0.7482947241494092	0.127459
908_76_480	0.00916328	0.00394995	0.000644047	YALE-NS-0631	0.6631271076777827	1.8898605967220778	whorl_high	1.256170772499853	0.819198	1.7831067192693197	0.345278
GACTGCAAATCGAGCT-1_YALE-NS-0928_3	-0.0116146	0.0029535	-0.0214024	YALE-NS-0928_3	-0.180567	-0.516072	other	-0.00458576	2.288178365530435	-0.403171	0.708171
1016_15_481	0.00457128	-0.00573174	-0.00199067	YALE-NS-0705	0.4034104344308892	1.1492359481776917	whorl_high	0.2603345398869235	1.8528487177906154	0.24787887661093685	0.159802
966_30_481	0.00792516	-0.00363454	0.00582577	YALE-NS-0736	-0.319326	-0.911766	other	-0.601293	-0.442741	-1.45675	0.21161
CCCTCATCACAGAGTA-1_YALE-NS-0691	-0.00168864	-0.000686974	0.023647934937185745	YALE-NS-0691	0.0756098	0.2144588337541805	other	0.44522729603323474	-0.828914	0.18638698824838223	0.593806
945_69_491	-0.00573343	0.00649014	0.000316707	YALE-0298	0.2060195449836316	0.5863434842665881	whorl_high	1.2968988547142848	-0.586006	0.4593507139571515	0.230999
224_56_480	0.0115106	-0.00218208	-0.00277728	YALE-NS-0590	0.24909385505000867	0.7091769371803933	whorl_high	-0.0063411	0.9447293751812483	0.5467727744180976	0.124704
697_33_491	0.021772990593622442	-0.00158102	-0.00245545	YALE-NS-0932	0.6469745751910492	1.8437990037310246	whorl_high	1.6455201261584256	1.087595344305895	0.4666039434420609	0.268081
575_7_481	0.00986459	-0.0033889	-0.00943614	YALE-NS-0670	-0.135611	-0.387873	other	0.8245714202250781	1.0499489184159476	0.6862320279182953	0.552329
ATACCGTCATCCATAA-1_YALE-NS-0943	-0.00241253	-0.0140326	0.000865962	YALE-NS-0943	-0.108188	-0.309671	other	-0.0720062	0.25172574213238713	-0.863182	0.24375
574_75_491	-0.0028625	0.00454317	0.00201199	YALE-0035	-0.155351	-0.444164	other	-0.59722	-1.31157	3.3832245468036586	0.348812
1538_12_480	-0.0185907	0.015728835410208038	0.00404498	YALE-NS-0661	-0.568303	-1.62177	other	-0.518348	-1.21657	-0.62104	0.159092
633_44_481	-0.0180877	0.011066837558529023	0.00161047	YALE-NS-0798	-0.395817	-1.12989	other	-1.10012	-0.864499	-0.97154	0.687551
1206_28_491	0.000533293	0.00570736	0.000556985	YALE-NS-0908	0.43036566243563334	1.2261031974684964	whorl_high	1.9986577664578946	-0.444332	2.81811	0.310846
416_50_491	0.00225721	-0.000319725	0.00636099	YALE-NS-1166	-0.154242	-0.441001	other	-1.03276	-0.670287	-0.827236	0.380479
CGACTTTGTATAGCCT-1_YALE-NS-0934_4	-0.0041693	-0.00962618	0.0157914	YALE-NS-0934_4	-0.0329976	-0.095253	other	0.22296793901201456	-0.612229	-0.708204	0.807438
35_43_480	-0.0165798	0.010308739623681926	0.00150455	YALE-NS-0565	-0.645025	-1.84055	other	-1.70643	-1.01046	-1.6549	0.167925
442_25_480	-0.0109769	0.00797813	0.00167389	YALE-NS-0543	-0.00971733	-0.0288656	other	-0.205592	-0.686946	-0.995204	0.128107
1947_97_491	-0.00569784	0.00732312	0.00093145	YALE-0054	-0.0935568	-0.267948	other	-0.124008	-0.201323	0.9906503617567024	0.242784
763_20_491	-0.0133345	0.00860417	0.000629124	YALE-NS-1052	0.00739011	0.0199191	other	-0.548035	-0.73134	3.6357699292556487	0.246398
1086_1_481	-0.00778033	0.00745348	0.000646894	YALE-NS-1050	-0.696492	-1.98732	other	-0.261413	-0.449175	-0.0830543	0.324681
239_13_491	-0.0116285	0.00859914	0.00108556	YALE-NS-0965	-0.308612	-0.881212	other	-0.292032	-0.890002	-0.0899509	0.136639
753_87_491	0.0091371	0.013523166737011951	0.013193386238806993	YALE-NS-0700	0.5867803235700682	1.6721452323583978	whorl_high	1.2825138178434827	-0.19407	2.990280933061909	0.306095
467_40_490	0.00316827	0.00431314	0.000581915	YALE-0086	0.41648534944318555	1.1865212106703475	whorl_high	1.0364518514159011	-0.222	1.2954799302825488	0.301573
2070_26_491	-0.0100076	0.00790853	0.000908944	YALE-NS-0908	0.13289062025224097	0.3778043731632817	other	0.187895	-0.548909	0.8117290741667051	0.357943
122_77_481	-0.00932202	0.00777795	0.00106441	YALE-NS-0840	-0.394797	-1.12698	other	-1.52976	-1.07561	-0.699633	0.381154
TGGACCAATCTAAGAT-1_YALE-NS-0691	0.00181327	0.00066235	0.019242896550070852	YALE-NS-0691	0.16038596497478297	0.4562118537734353	other	1.207305022369439	-0.800852	0.9647769212922475	0.402934
578_57_481	0.010413	-0.00927609	-0.00106888	YALE-NS-0869	-0.0170112	-0.0496653	other	-0.106457	1.2079424022017484	0.5001522505724467	0.618774
952_46_480	-0.00928214	0.00743503	0.000726053	YALE-NS-0578	0.13871199716236818	0.39440498325968776	other	-1.00118	0.51806	1.4885832222845459	0.322533
681_38_490	0.011655754112257987	-0.000485047	0.00167626	YALE-0083	-0.0780083	-0.223608	other	0.6964992388514971	-0.24411	-0.774066	0.119965
959_81_480	-0.0120881	0.0086469	0.00123485	YALE-NS-0632	-0.492902	-1.40675	other	-1.50302	-0.184936	-1.28704	0.144092
CGAGGGACTGCGGTCG-1_YALE-NS-0943	-0.00427449	-0.0154338	0.00117867	YALE-NS-0943	-0.195046	-0.557361	other	-0.20054	-0.200941	0.00707607	0.337984
563_41_480	-0.00711942	0.00526258	0.000428751	YALE-NS-0566	0.014501579883119217	0.0401986	other	0.6738271706760961	0.9055524892180438	-0.956413	0.237418
907_22_481	0.0073336	-0.00167283	-0.00563791	YALE-NS-0714	-0.103298	-0.295725	other	-0.664809	1.0050559738160754	0.5851600182609569	0.320164
TGAAACCTCAACTCAC-1_YALE-NS-1206	-0.0223434	-0.0319061	-0.00166531	YALE-NS-1206	0.3493904194066307	0.9951890241141346	whorl_high	-0.121687	1.1807346755005568	1.2202903291770033	0.391259
1109_56_481	0.00495401	-0.00277413	0.0056447	YALE-NS-0869	-0.215052	-0.61441	other	0.14500788555390295	0.1821999239374333	-1.68288	0.286506
1023_72_480	0.0105101	-0.00353473	-0.00106937	YALE-NS-0629	0.28726140085919105	0.818018	whorl_high	0.031096862666929622	0.2192556227791363	-0.0741457	0.187224
1167_5_480	-0.0063083	0.00653502	0.000722655	YALE-NS-0467	-0.453295	-1.2938	other	-0.874355	-0.431402	-1.18355	0.263304
1222_70_491	0.00928594	0.000649077	3.907019518605428e-05	YALE-0298	-0.014874	-0.0435705	other	0.7977869438781571	-0.197761	-0.0525529	0.297511
2214_28_481	-0.0151636	0.00982745	0.00144535	YALE-NS-0720	-0.670332	-1.91272	other	-1.50992	-1.07437	-1.51187	0.355909
23_30_480	-0.0174608	0.011128862140948883	0.00106965	YALE-NS-0560	-0.646606	-1.84506	other	-1.70297	-0.54461	-0.876705	0.260596
155_17_480	-0.0132621	0.0096905	0.00216671	YALE-NS-0652	0.00325305	0.0081216	other	-0.467934	-0.566637	-0.115723	0.153392
1273_63_490	-0.00105763	0.00508931	0.000604511	YALE-NS-0814	0.5646167943302424	1.6089422972193637	whorl_high	0.842821	-0.492186	-0.94907	0.331775
1102_10_480	0.013148860830689483	0.00389429	-0.00772931	YALE-NS-0479	0.0670255	0.18997922885582505	other	1.4220609460038767	1.5085418472973477	0.6500609644793479	0.510098
2264_78_481	-0.0128427	0.00886033	0.00110384	YALE-NS-0840	-0.223905	-0.639656	other	-0.315307	-0.194412	-0.809476	0.353093
522_61_491	0.0243534	0.00134101	-0.0117333	YALE-NS-0639	0.5001877694382663	1.4252123759935684	whorl_high	1.5965372195369716	1.5221685852199724	-0.0875764	0.404637
591_5_481	-0.00674658	0.00697652	0.000120555	YALE-NS-1050	0.16827657530647877	0.4787132220169653	other	-0.245307	0.5458407363565365	-0.531589	0.324528
ATTAGATTGATAGCGG-1_YALE-NS-0928_3	-0.0148582	0.00338899	-0.0223766	YALE-NS-0928_3	0.0765891	0.21725123545509237	other	0.24895697802592448	1.7799196119014251	-0.595674	0.688241
477_17_490	-0.00792074	0.0084259	0.000970781	YALE-0253	-0.26743	-0.763776	other	-1.37859	-1.11284	-0.364882	0.38384
GGGCAGTCAACGCCAA-1_YALE-NS-0928_2	0.00168848	-0.00221067	-0.021815	YALE-NS-0928_2	-0.112119	-0.32088	other	-0.249758	1.0698860987525356	0.69026	0.407533
511_63_491	-0.00868345	0.00745834	0.000958861	YALE-NS-0639	-0.0158427	-0.0463331	other	-0.510153	-0.808545	-0.377008	0.389588
33_45_481	-0.0109737	0.00830992	0.0010338	YALE-NS-0798	-0.0235162	-0.0682152	other	-1.48275	-0.176838	-0.690897	0.390224
606_23_480	-0.00254803	0.0109205	-0.00876594	YALE-NS-0522	-0.0536043	-0.154016	other	-1.00871	0.42686790719558476	0.7824366585135989	0.40982
1170_62_481	0.00224303	-0.00244986	0.00147228	YALE-NS-0934	0.31435172963318464	0.8952704591083176	whorl_high	0.2630187069336363	-0.545877	-0.245519	0.28424
836_54_481	0.010553617964910587	-0.011574	-0.0119531	YALE-NS-0856	0.2070508614848086	0.589284	whorl_high	-0.481837	1.4879053312064359	0.1735994630355443	0.742035
1531_19_491	-0.0147893	0.00993818	0.00128786	YALE-NS-1052	0.19143104722846827	0.5447419925809261	whorl_high	0.4999336966622623	-0.396831	0.3475628768740752	0.306261
1375_8_480	-0.00348824	0.011706653898041984	-0.00910385	YALE-NS-0479	-0.43503	-1.24172	other	-0.622537	-0.269049	0.6333600580041373	0.563766
471_59_481	0.00217047	0.000574503	0.000306938	YALE-NS-0869	0.15076024311162553	0.42876253069855547	other	-0.382123	0.13391261607788213	-0.73983	0.354312
553_14_491	-0.010371	0.00878099	0.00122958	YALE-NS-1031	0.2732570743526437	0.7780823161843153	whorl_high	0.7317087525783611	-0.105104	1.055653387579944	0.317107
1503_63_491	0.00811829	0.00100387	-5.29789e-06	YALE-NS-0639	0.1528115335218501	0.4346121214088554	other	-0.209964	-0.422111	-0.143189	0.276369
111_38_490	0.00978789	0.000924034	0.000911847	YALE-0083	-0.347436	-0.991927	other	0.5033811058650937	-0.13163	0.9922453388663018	0.134225
1057_38_480	-0.0131173	0.00932948	0.00261935	YALE-NS-0566	-0.225657	-0.644653	other	-1.64314	-0.825404	-0.0652247	0.165408
509_64_480	-0.0102764	0.00826441	0.00104431	YALE-NS-0599	-0.463957	-1.3242	other	-0.28154	-1.3215	0.8399364711955922	0.127853
1354_96_491	0.00517602	0.00200967	0.00137821	YALE-0054	-0.42154	-1.20325	other	-1.82406	-1.29548	0.1632429049334807	0.282678
197_95_491	-0.000243886	0.00394616	0.000188887	YALE-0054	-0.531685	-1.51734	other	-0.685852	-0.981996	-1.40063	0.297956
1327_23_490	0.012476005916242148	0.00599779	0.00150148	YALE-0254	0.2685270303608017	0.7645938207201554	whorl_high	0.5287862193218733	0.8336626093697083	1.289903205502243	0.209454
307_27_480	0.00424742	-0.000775873	0.0040051	YALE-NS-0543	-0.0733859	-0.210427	other	-0.422621	0.6711563563200552	-1.2932	0.19857
2_48_481	-0.0103214	0.013657840954218223	-0.00592369	YALE-NS-0854	-0.363836	-1.03869	other	-0.712358	-0.383826	0.23783296405701812	0.310096
651_80_480	-0.0537041	0.014420026842839195	0.020165597813300632	YALE-NS-0632	-0.678108	-1.93489	other	-1.65802	-1.57609	-0.862339	0.317468
ACTCGTAACCCGTCCT-1_YALE-NS-0928_3	-0.020774	0.00450122	-0.0221681	YALE-NS-0928_3	-0.321326	-0.91747	other	0.25093733605105306	1.5072140385721764	0.0481724	0.654337
54_63_491	-0.00145221	0.00416287	-1.79953e-05	YALE-NS-0639	0.051455751761407605	0.14557950249451668	other	0.7481538587416682	0.12148930154543829	-0.410356	0.339782
1067_21_481	0.0078762	-0.00200669	-0.0075033	YALE-NS-0714	-0.438558	-1.25177	other	-0.508432	1.765331434091518	-0.416391	0.35414
951_33_491	-0.00944947	0.013971923885065561	-0.00711194	YALE-NS-0932	-0.248576	-0.710009	other	-0.814992	-0.709373	-1.16947	0.438474
GGAACCCGAACAAGAA-1_YALE-NS-0848	-0.0239359	-0.0194049	0.015686193150964874	YALE-NS-0848	0.036642501483023726	0.10333709216301398	other	1.4600275504129867	0.020411671038975666	-0.916939	0.361691
146_62_481	-0.000985479	0.00341686	-5.28775e-05	YALE-NS-0934	-0.233861	-0.668047	other	0.18571851198721068	-0.0620363	0.4074373706693552	0.333148
1703_68_481	0.00363163	-0.00320592	-0.00725839	YALE-NS-0701	0.43705441300738446	1.2451772656808786	whorl_high	0.21586510353801044	2.304043287678023	-0.407863	0.167109
353_94_491	-0.00321404	0.00607717	0.000603751	YALE-0054	-0.235892	-0.67384	other	-0.269241	-1.3323	-0.0356858	0.322213
538_70_480	-0.00430702	0.012359910752936487	-0.00962385	YALE-NS-0618	-0.179861	-0.514059	other	-0.799294	-0.0640012	-1.49476	0.492973
165_24_491	0.012735356565317347	0.00430706	0.0040332	YALE-NS-1052	-0.277244	-0.791763	other	-0.534973	-1.04578	2.2489294981320946	0.142458
CTACTCTAGGCCCGGC-1_YALE-NS-0934_1	-0.00375164	-0.0108909	0.0158968	YALE-NS-0934_1	0.0847511	0.24052673100186586	other	0.0573246	-0.870748	-0.284741	0.799107
TCCCTTAGATTACTCG-1_YALE-NS-0934_1	-0.00397289	-0.00924343	0.015471480149107665	YALE-NS-0934_1	0.27007921011466685	0.7690201156141734	whorl_high	0.7937816429121969	-1.37329	-0.0428349	0.63192
1748_71_481	0.00941165	-0.0095822	-0.00963775	YALE-NS-0701	0.6820958506820525	1.9439530754421905	whorl_high	0.3715605114702599	2.6675335963579583	-0.496137	0.629752
120_33_480	0.00998732	-0.00118286	0.0020834	YALE-NS-0560	-0.301009	-0.859531	other	-0.104086	-0.343919	-0.632706	0.106623
482_21_491	-0.0153426	0.00989522	0.0014221	YALE-NS-1052	-0.636137	-1.8152	other	-1.36909	-0.904446	-0.8466	0.311608
834_86_491	-0.00513167	0.013475324632605847	0.0053037	YALE-NS-0700	0.2732849592906597	0.7781618346540371	whorl_high	1.147942439293332	-0.394175	0.2615306559156308	0.298502
583_72_480	-0.00749084	0.00702704	0.000344307	YALE-NS-0629	0.043719289505516075	0.12351771274642585	other	-0.506079	0.3407300201471014	0.2111010778661982	0.239785
137_46_490	-0.00224609	0.0054587	3.060735097239125e-05	YALE-NS-0352	0.5837226734037702	1.6634258419108183	whorl_high	1.2511369662386274	0.7944256215582224	0.7327650719010408	0.322633
730_25_491	-0.0139566	0.00939767	0.00140796	YALE-NS-1052	-0.215933	-0.616923	other	-1.28408	-0.722085	0.0963475	0.28679
687_8_480	0.014985720351950702	0.00297788	-0.00873308	YALE-NS-0479	0.11872629326599132	0.33741247392589085	other	1.2575107808982617	1.2255327444471305	-0.6685	0.571194
1424_23_480	-0.0151831	0.010630875236768431	0.000505566	YALE-NS-0522	-0.349454	-0.997681	other	-1.65712	-0.360871	-0.818758	0.23213
331_57_491	0.00230677	0.00146731	-0.00289324	YALE-NS-1157	0.044176704984061656	0.12482210793138396	other	0.47027539060173396	1.1457685005361697	0.5909663975094213	0.209265
916_83_480	0.00463913	0.00088375	-0.000577031	YALE-NS-0640	0.1323574590794635	0.3762839767202299	other	-0.185275	0.1604905139770814	-1.32695	0.370813
CCTGCTATTTGAGAAG-1_YALE-NS-0928_8	-0.032927	-0.00303275	-0.021291	YALE-NS-0928_8	-0.0654871	-0.187902	other	-0.68537	0.9651881973407246	-1.7924	0.377978
1171_69_481	0.0114	-0.0155802	-0.011985	YALE-NS-0701	0.7939961607372039	2.263055144518134	whorl_high	0.6371997088361894	2.4552398277724934	0.29075817345661553	0.904449
TAGCGTCCCTCGATTG-1_YALE-NS-1114	-0.00471456	-0.0130014	-0.0164375	YALE-NS-1114	0.0847988	0.24066279309016622	other	0.6731201287294567	1.5030067787701606	0.6193367608938171	0.414598
GCAACACACTAGAACT-1_YALE-NS-0856	-0.00745946	-0.0223756	-0.0175355	YALE-NS-0856	0.20748534437210583	0.5905234513952032	whorl_high	-0.184172	1.482642207373939	0.9628639252282765	0.793968
324_13_481	-0.00553447	0.00495996	0.00472303	YALE-NS-0687	-0.258881	-0.739398	other	-1.61039	-0.834572	0.3648076058489704	0.306457
GTGCGACAGGGAGTGT-1_YALE-NS-0928_8	-0.0291578	-0.00525853	-0.0220285	YALE-NS-0928_8	0.2991602989780206	0.8519496054672745	whorl_high	-0.558329	0.592004	0.4841592870413023	0.714359
519_73_480	-0.0129347	0.00867445	0.000745537	YALE-NS-0629	-0.0149449	-0.0437728	other	-0.931661	0.00692028	-0.767349	0.101713
900_1_481	-0.00436049	0.00783207	-0.0014079	YALE-NS-1050	0.27796949547975824	0.791521	whorl_high	1.0262275154361473	0.3760783405433091	1.4675952491542825	0.223597
1099_11_490	0.00977566	0.00352153	0.000658364	YALE-0168	0.3064119943742364	0.8726290030855693	whorl_high	1.615825616342838	1.5012561192629772	2.5087354512896813	0.260758
427_97_491	-0.0153811	0.010083472157951794	0.00124412	YALE-0054	-0.0106604	-0.0315547	other	-0.770399	-1.07701	-0.441157	0.306871
1427_93_491	-0.0124029	0.00837488	0.00108968	YALE-0054	-0.55989	-1.59777	other	-1.79885	-1.11801	-0.82875	0.307146
432_39_481	-0.0100227	0.00802992	0.000888333	YALE-NS-0775	0.26784878674604706	0.7626596979219336	whorl_high	-0.234758	-0.0448403	0.37372939431077806	0.308537
649_25_480	0.000307977	0.0047581	0.000567199	YALE-NS-0543	-0.651371	-1.85865	other	-1.31171	-0.760144	-1.28062	0.322757
1251_26_480	0.00211336	0.01085	-0.0173632	YALE-NS-0543	0.2543197814584508	0.72408	whorl_high	0.10606370700972044	0.5496495194671941	0.1397269261992081	0.617296
782_18_481	0.00709205	-0.00528257	-0.00147	YALE-NS-0705	0.43096459226398287	1.227811144009158	whorl_high	0.858631	1.0701971993560926	-0.198073	0.346284
905_95_491	0.00161712	0.00402097	-0.000371213	YALE-0054	0.4616676979303703	1.3153660805448366	whorl_high	0.4756602885618467	0.33525654926010795	1.548006060303051	0.253536
141_78_480	-0.0129827	0.00929198	0.00293263	YALE-NS-0631	-0.399634	-1.14078	other	-1.27106	-0.968196	-0.921939	0.168001
520_48_480	-0.00552468	0.00658274	5.2336800032985255e-05	YALE-NS-0590	-0.0415586	-0.119666	other	-0.114102	-0.368648	-1.13842	0.254177
717_13_491	-0.011799	0.00921014	0.00133432	YALE-NS-0965	-0.146816	-0.419825	other	0.5019805015869919	-0.996663	-0.116044	0.118461
542_85_491	0.00952564	0.013543402919944224	0.016025595836179095	YALE-NS-0700	0.00944976	0.025792533358657492	other	-0.28467	0.28125488652603675	0.29754373537992707	0.340138
2028_32_491	-0.00373475	0.00576735	0.000406032	YALE-NS-0932	0.6969464306700814	1.9863019375572486	whorl_high	0.6727356861858499	0.4925931424630351	2.431264272169131	0.346461
703_42_491	0.013976852867886707	-0.00732593	0.001752	YALE-NS-1093	0.2170724315799622	0.6178626014201736	whorl_high	0.546725	1.796715040214393	0.5989313296037443	0.243327
472_41_491	-0.00148619	0.00402376	-0.0001962	YALE-NS-1093	-0.452249	-1.29082	other	0.4223191788393183	0.35482	-0.690707	0.391169
715_62_480	0.00486601	0.00442308	-0.00709245	YALE-NS-0602	-0.335843	-0.958867	other	-1.41649	-0.085144	0.055683517188655156	0.311224
780_45_480	-0.0111262	0.00828939	0.00100841	YALE-NS-0578	-0.402261	-1.14827	other	-1.12219	-0.258462	-0.966126	0.109334
1522_81_480	-0.0163613	0.010324872843512934	0.00140764	YALE-NS-0632	-0.322342	-0.920367	other	-1.15515	-0.257928	0.0673668	0.346889
464_16_491	-0.0134805	0.010685942818343303	0.00180148	YALE-NS-1031	-0.0980207	-0.280677	other	-0.249857	-0.918054	-0.13548	0.113311
881_2_480	0.00244921	0.00313488	0.00080887	YALE-NS-0467	-0.240008	-0.685576	other	-1.57681	-0.569582	-2.1661	0.270591
1356_30_481	-0.0134326	0.00972231	0.002631	YALE-NS-0736	-0.298811	-0.853264	other	-0.673209	-1.05817	0.35648840015154976	0.267964
1127_47_481	0.0054348	-0.00186461	0.00906589	YALE-NS-0854	0.13593386844530572	0.3864826940244122	other	1.0488144033025322	-0.938818	-0.261418	0.499935
1069_8_490	0.00472023	0.00566934	0.00132998	YALE-NS-0646	0.1911862494515239	0.5440439116096614	whorl_high	1.0290515464818644	-0.479623	1.2064041574567859	0.35334
1050_27_481	-0.00714244	0.00691107	0.00115451	YALE-NS-0720	-0.466594	-1.33173	other	-1.74325	-1.32292	-0.274587	0.280187
551_54_480	-0.00485476	-0.00986386	0.0021572	YALE-NS-0591	0.21626173831973367	0.6155507767559045	whorl_high	-0.14055	1.0642991734985154	0.8059341558646581	0.266992
1567_43_490	-0.00152494	0.00541905	0.000441421	YALE-NS-0352	0.46385364602038087	1.3215996696928127	whorl_high	1.7717013020300045	-0.513479	2.4863662213485007	0.365275
466_71_481	0.010831764266411812	-0.0149915	-0.0122323	YALE-NS-0701	0.6315405566814309	1.7997863710747948	whorl_high	0.6925287088162961	2.837984870553583	-0.447904	0.801171
ATACGTTATGCACGGA-1_YALE-NS-0934_1	-0.00387592	-0.0112903	0.0163636	YALE-NS-0934_1	-0.185133	-0.529093	other	0.7735715192610934	-0.853185	0.18094864617140952	0.778914
23_18_491	-0.0143445	0.010781032750216905	0.00191135	YALE-NS-1031	-0.290436	-0.82938	other	0.17442783066970852	0.29955082961432106	0.21305232252349496	0.360329
849_27_481	-0.0173606	0.010683389541931234	0.00158659	YALE-NS-0720	-0.59264	-1.69116	other	-1.29047	-1.31988	-1.51649	0.169636
1144_42_491	0.00916008	-0.00573493	-0.00842632	YALE-NS-1093	0.5998613533351882	1.7094479320706375	whorl_high	1.52376	2.3638416493145256	1.2739777030806412	0.593315
1289_75_491	0.00458098	0.012678270847666576	0.00913504	YALE-0035	0.20591452311541916	0.5860439972014647	whorl_high	1.332431342957746	-0.203433	0.9280367353194161	0.349164
1205_74_491	-0.00290192	0.013145867600383021	-0.0123664	YALE-0035	-0.186178	-0.532073	other	-0.512731	-0.431826	-0.880188	0.571594
529_29_481	0.00939947	-0.00121898	0.000357028	YALE-NS-0736	-0.1659	-0.474245	other	0.30760583533715324	-0.519766	1.0506915735468052	0.119784
AGATAACTTCAGGGCC-1_YALE-NS-0848	-0.0271052	-0.0169007	0.015993378023812087	YALE-NS-0848	-0.514077	-1.46713	other	1.3852439642830923	-0.214252	0.36718893299140926	0.314827
567_90_491	-0.0106359	0.00836739	0.000992538	YALE-0050	-0.0206833	-0.0601369	other	0.5227220500393255	-1.62019	-0.142735	0.269094
1307_47_481	0.00418044	-0.00119126	0.00900202	YALE-NS-0854	-0.234966	-0.6712	other	0.1868975535007393	-0.859813	-0.373675	0.613833
1311_57_481	0.012795476161653075	-0.0123251	0.000143737	YALE-NS-0869	-0.0292249	-0.0844947	other	-0.174336	1.0077529670350802	-0.650123	0.662349
532_33_480	-0.0013267	0.00444973	0.000402082	YALE-NS-0560	-0.0782306	-0.224242	other	-0.494875	-0.39385	0.033464208602765284	0.306191
1085_25_490	0.00319673	0.00248657	2.844813347810129e-05	YALE-0067	0.4642599479437562	1.3227583062002068	whorl_high	1.2904256867305073	-0.394058	-0.0179654	0.344109
405_49_481	0.010195319618472778	-0.00252026	0.0090754	YALE-NS-0854	0.3481180593870602	0.9915606810411409	whorl_high	1.892627779067308	-0.324946	1.3130957659909546	0.160354
1339_76_481	-0.0167933	0.010395097756319284	0.00149555	YALE-NS-0840	-0.476433	-1.35978	other	-1.10156	-1.35392	-1.3819	0.210034
806_79_481	-0.0064617	0.00658184	0.000846309	YALE-NS-0840	-0.40754	-1.16332	other	-1.3611	-0.872102	-0.956296	0.32456
1306_23_480	-0.0127475	0.00898918	0.0011273	YALE-NS-0522	0.0403384	0.11387669413596563	other	-0.797874	-0.0229899	-0.479415	0.165999
854_84_480	0.00274958	0.00284073	0.000555778	YALE-NS-0640	-0.288044	-0.82256	other	-1.06836	-0.786898	-0.25231	0.306621
ACGCATTCGTGAGTAC-1_YALE-NS-0934_3	-0.00395467	-0.0105376	0.015930168378193364	YALE-NS-0934_3	-0.00685468	-0.0207022	other	0.21381870314888277	-1.05101	-0.417265	0.790157
1075_54_490	0.0194748	0.00134373	0.0035473	YALE-0263	0.3594372183685688	1.0238391175300008	whorl_high	0.5698227221215304	-0.0653011	0.48152078396041353	0.300457
1239_21_490	-0.0121626	0.0094318	0.00171333	YALE-0254	-0.670722	-1.91383	other	-0.21111	-1.45563	0.5135017920293797	0.288857
224_30_491	0.00496988	0.00349448	0.000640155	YALE-NS-0908	0.349778	0.9962953232647461	whorl_high	0.8289865078390072	-0.132015	1.5943018636692934	0.38673
GGACTCACAAATTAGG-1_YALE-NS-0934_2	-0.00343913	-0.00780802	0.014253763778066171	YALE-NS-0934_2	0.43803081303492764	1.2479616303433294	whorl_high	1.0951536843827374	-0.758432	-1.11537	0.591377
775_79_491	-0.0165878	0.010540997548756908	0.00149064	YALE-0043	-0.331928	-0.947702	other	-0.411206	-1.01438	0.48777305797497755	0.233411
GGTACATCTGGGACGA-1_YALE-NS-0691	-0.000699872	-0.000174699	0.022556774810080286	YALE-NS-0691	0.17372436915260467	0.49424849879449323	other	0.4978204609165776	-0.941944	2.065172227688505	0.607078
935_40_490	0.015268666147183885	0.0017385	0.00191844	YALE-0086	0.1476786053006776	0.4199747355518621	other	1.1069804657739868	-0.180547	2.6483237337122896	0.23458
716_73_480	-0.00585064	0.00651766	0.000856646	YALE-NS-0629	-0.25243	-0.721001	other	-1.69208	-1.10218	0.3570527417471294	0.277679
TTGAGGCATTTAACTC-1_YALE-NS-0934_2	-0.00619333	-0.00615987	0.015273204616628552	YALE-NS-0934_2	0.4688453184050036	1.3358342413870048	whorl_high	0.7693461386359782	-0.6128	-0.805141	0.375213
1114_87_480	-0.0120701	0.00925814	0.0003827	YALE-NS-0648	-0.25739	-0.735144	other	-0.37743	0.1696325699095339	-0.151811	0.137002
1033_24_490	0.011822758364901488	-0.00235603	0.00207991	YALE-0067	0.1886946074943721	0.5369385863113516	whorl_high	0.4440728253411595	-0.591894	0.684677	0.193845
151_84_480	0.00658355	0.0013228	0.000348664	YALE-NS-0640	0.0947808	0.26912798235341634	other	-0.414604	-0.321245	0.18565592652252544	0.284984
921_40_490	0.019075	-0.000687875	0.00353468	YALE-0086	0.0643695	0.18240523513596382	other	1.6148738553916704	-0.00577398	0.904003	0.28825
1141_21_480	0.00689388	-0.0016709	-0.00758743	YALE-NS-0522	-0.0223584	-0.0649137	other	0.16788652614346003	1.9590780561314822	-0.447433	0.323289
392_78_481	-0.018186	0.011080070543416858	0.00161201	YALE-NS-0840	-0.531375	-1.51646	other	-1.74402	-0.910942	-0.795231	0.598549
937_60_480	-1.28985e-06	0.0024344	0.00155649	YALE-NS-0602	-0.137809	-0.394141	other	-1.22417	-0.331274	-0.893493	0.274345
1819_57_481	0.00961952	-0.00889661	-0.00134326	YALE-NS-0869	0.0158373	0.0440078	other	0.2634454394895313	1.4603594528111492	0.5602007543221298	0.590884
GAGCTAAGGGCATATC-1_YALE-NS-0928_8	-0.0285448	-0.00567622	-0.0221155	YALE-NS-0928_8	-0.128753	-0.368316	other	-1.03903	1.1365040845006384	-0.657149	0.754624
1833_29_480	-0.0141065	0.00933513	0.00121126	YALE-NS-0543	-0.348678	-0.995468	other	-1.50793	-0.655287	-0.447299	0.327806
284_67_491	-0.0144456	0.010130653923199735	0.0015362	YALE-NS-0843	-0.19598	-0.560025	other	-0.080238	-0.58164	-0.423265	0.352916
647_2_480	-0.0123299	0.00893683	0.00081234	YALE-NS-0467	-0.22336	-0.638102	other	-0.875764	-1.09422	-0.424296	0.18895
1129_4_481	-0.0115817	0.0091971	0.000835638	YALE-NS-1050	0.3289569827081147	0.9369197313336666	whorl_high	-0.507716	0.724444	0.3424603705771305	0.266613
AAGGTGATAAACCAGC-1_YALE-NS-0934_1	-0.00385544	-0.0107645	0.0159763	YALE-NS-0934_1	0.0312495	0.0879581	other	0.6240270426424172	-0.428147	1.319636596087154	0.839121
1305_58_481	0.014809679710280056	-0.0129485	0.000549653	YALE-NS-0869	0.19100129065621824	0.5435164712992034	whorl_high	0.6724953012392125	0.7378491804145657	0.4542828760707451	0.313595
316_20_491	0.010425672722414528	0.00390439	0.00176191	YALE-NS-1052	0.3780302019859597	1.076860056789958	whorl_high	1.6100193774270233	0.680415	1.5573668834379584	0.202587
1118_38_490	0.013654655976064552	-0.00153956	0.00314838	YALE-0083	-0.0606713	-0.174169	other	1.2555562691935636	-0.671026	-0.386331	0.232695
325_29_480	-0.0083044	0.00742385	0.000950548	YALE-NS-0543	-0.364258	-1.0399	other	-0.949132	-0.580574	0.30698427009093254	0.381391
428_16_490	-0.00682088	0.00694842	0.000798126	YALE-0253	-0.199109	-0.568948	other	-0.858874	-0.749988	-0.631727	0.290466
227_63_491	-0.0136397	0.00929621	0.00128678	YALE-NS-0639	-0.491993	-1.40415	other	-0.966508	-0.695042	-0.227073	0.195714
180_66_491	0.012520435962097452	0.00158942	0.00162781	YALE-NS-0843	0.31420476546011844	0.8948513666886242	whorl_high	2.0940475274995785	0.5102814707402891	0.23393259998071783	0.23917
1262_91_491	-0.0150226	0.010650920590017354	0.00173614	YALE-0050	0.11561952328218164	0.3285530102703559	other	0.2854050927455927	-1.13229	-0.996882	0.3313
160_59_480	0.00185213	0.000822329	0.00363804	YALE-NS-0599	0.12387430328414144	0.3520928679981301	other	-0.254587	-1.2217	-0.485704	0.21444
721_16_491	-0.00754784	0.00703248	0.0022834	YALE-NS-1031	-0.567266	-1.61881	other	-1.10925	-0.733346	-0.401852	0.320236
66_26_481	-0.0152601	0.00938824	0.00125307	YALE-NS-0720	-0.506091	-1.44436	other	-1.6191	-0.446899	-1.01239	0.165167
1290_62_480	-0.0121546	0.00882113	0.00265858	YALE-NS-0602	-0.625569	-1.78507	other	-1.11389	-1.26379	-0.64221	0.169698
892_11_480	-0.00968753	0.00773119	0.001016	YALE-NS-0661	-0.412312	-1.17693	other	-1.49724	-0.386673	-1.57282	0.327127
1110_4_481	-0.00568023	0.0079749	-0.00104432	YALE-NS-1050	0.16257302224708545	0.4624486059364574	other	0.7708862661615484	0.5229158766365921	-0.464022	0.189033
584_33_481	-0.0140157	0.00924757	0.001291	YALE-NS-0751	-0.178024	-0.508818	other	-1.24112	-0.931614	-0.744587	0.214694
1392_70_491	0.00995977	-0.00418853	0.00572706	YALE-0298	-0.402238	-1.1482	other	0.3523398591610804	-0.888661	-1.12314	0.230662
1313_47_491	-0.0025882	0.00518111	0.000238318	YALE-NS-1115	0.0918029	0.260636	other	0.7787282943498524	0.00665936	-0.0105319	0.29778
377_85_480	-0.000542199	0.00421688	0.000441315	YALE-NS-0640	-0.370467	-1.0576	other	-0.388184	-0.28462	0.8806063355718863	0.309014
151_77_481	-0.0089475	0.00765059	0.000952476	YALE-NS-0840	-0.342345	-0.977408	other	-0.945121	-0.426627	-0.496553	0.370713
137_17_490	-0.00228654	0.0098817	0.00391327	YALE-0253	0.2821718892549575	0.8035043715776858	whorl_high	0.7702864315836367	-0.622809	0.4359486204376535	0.36415
59_43_480	-0.00700729	0.00690138	0.0010484	YALE-NS-0565	-0.605551	-1.72798	other	-1.5649	-1.57348	-1.52782	0.277554
168_38_480	0.00302185	-0.000950053	0.00504026	YALE-NS-0566	-0.0114207	-0.033723	other	-0.388693	-0.179658	0.5652644045983166	0.256475
2167_26_491	-0.016321	0.010307523667342904	0.00134003	YALE-NS-0908	-0.455504	-1.3001	other	-0.364605	-0.821159	1.6502216285663875	0.238999
TAATTAGATGGATATG-1_YALE-NS-0928_1	-0.0554016	-0.0125059	-0.0017736	YALE-NS-0928_1	-0.972788	-2.77522	other	-2.93229	-0.727	-0.986217	0.000765612
416_79_491	-0.00613682	0.0057096	0.00189394	YALE-0043	-0.6726	-1.91919	other	-1.57601	-0.983297	-1.36374	0.275168
246_86_491	-0.0152299	0.010333724305809974	0.00158024	YALE-NS-0700	-0.0872109	-0.249851	other	-0.721277	-0.806925	-1.45237	0.338963
1694_8_480	0.010170449390703634	0.00500414	-0.0068843	YALE-NS-0479	0.5410259086391768	1.5416690212861435	whorl_high	0.6301478031017506	1.8255636603486598	-0.083358	0.291536
371_83_491	-0.0113063	0.00843142	0.0014994	YALE-NS-0700	-0.454779	-1.29803	other	-1.40071	-1.27292	-0.84571	0.333052
CAATAAACCTTGGCCC-1_YALE-NS-0928_1	-0.0537726	-0.0114944	-0.00190779	YALE-NS-0928_1	-0.811577	-2.3155	other	-1.67181	-2.01859	0.5890014456807662	0.0554436
638_94_491	-0.000613592	0.00606485	0.000645488	YALE-0054	0.026814116584808062	0.0753098	other	1.1176206939133024	0.15617460186408083	-0.392983	0.291495
237_23_480	-0.00941173	0.00768273	0.00107824	YALE-NS-0522	-0.213911	-0.611159	other	-1.59227	-0.42844	0.25081457456285755	0.359982
908_66_481	-0.0139963	0.00922007	0.00123912	YALE-NS-0948	-0.458072	-1.30742	other	-1.45501	0.0534882	-0.841183	0.322468
268_42_491	-0.00828668	0.00676868	0.00282017	YALE-NS-1093	-0.626103	-1.78659	other	-1.12116	-0.364639	-0.670539	0.280366
TTGCGTGTGTAGGCAT-1_YALE-NS-0943	-0.00277342	-0.0130389	0.00115089	YALE-NS-0943	0.16159332043371802	0.45965482569072874	other	0.2621666624791667	0.14419498769869316	-0.433314	0.203171
716_52_491	0.00330464	-0.000664957	0.00550695	YALE-NS-1166	-0.0952669	-0.272824	other	0.23857624613064354	-1.19028	0.0744177	0.33218
344_1_480	-0.0087095	0.00732959	0.000558331	YALE-NS-0467	-0.114345	-0.32723	other	-0.666523	-6.93407e-05	0.00079276	0.378253
1486_15_481	0.011942586156590763	-0.0067035	0.00652427	YALE-NS-0705	0.16153180637861192	0.45947940828346745	other	0.8972906133420888	0.1661013102707701	0.261081	0.231161
138_55_480	-0.010408	0.00822726	0.00243089	YALE-NS-0591	-0.386197	-1.10246	other	-0.663768	0.2515941060312511	-0.711546	0.287622
172_6_480	0.014229901205218116	0.00221096	-0.00673023	YALE-NS-0479	0.13496439515127232	0.38371808207751534	other	1.3636616160372594	1.8821	0.0416315	0.535413
235_29_491	-0.000228113	0.00623582	0.000617002	YALE-NS-0908	0.5164139274647326	1.4714839242747724	whorl_high	2.1275923425152468	0.0355504	1.2584434520420373	0.275386
316_67_481	-0.0110347	0.00827296	0.000933729	YALE-NS-0948	0.23999083754995715	0.6832181912424303	whorl_high	-0.0525463	-0.149904	-0.211307	0.240764
1504_65_491	-0.00789282	0.011801863184668991	-0.00538532	YALE-NS-0843	-0.430595	-1.22907	other	-1.22915	-0.414108	-1.04614	0.220031
758_22_480	-0.00827363	0.00731715	0.00086847	YALE-NS-0522	-0.32851	-0.937956	other	-0.346324	-0.450084	0.898092	0.370077
542_46_481	0.00924167	-0.00321548	0.00543025	YALE-NS-0854	0.020574851029200925	0.0575176	other	1.0249064427157386	-0.129301	-0.777149	0.20214
144_3_480	0.00129857	0.00347962	0.000532376	YALE-NS-0467	-0.302591	-0.864043	other	-1.34698	-0.398378	0.3736332111452344	0.29468
CAAACCAGGTCTGCAT-1_YALE-NS-1206	-0.0184257	-0.0308013	-3.4188e-05	YALE-NS-1206	0.42047436062476384	1.1978965296572326	whorl_high	0.11580927392921476	1.2602530855056981	0.9132231380979169	0.278903
347_72_491	0.0042417	0.011799715696985059	0.00821672	YALE-0035	0.055182464034410635	0.15620683316571737	other	0.7327982068305804	-0.958512	1.138385446976789	0.331727
TCCGATGGTGCGACAT-1_YALE-NS-1114	-0.00569175	-0.0136404	-0.0165558	YALE-NS-1114	0.0711352	0.20169865123705188	other	0.3414168289468627	1.063328972365555	0.1643906075038124	0.442607
1593_1_481	0.014079284638056494	0.00688399	-0.0115402	YALE-NS-1050	0.6611559892744255	1.8842396296256065	whorl_high	0.5223311162231169	1.1769049352119065	1.3002635454452518	0.567528
1375_59_490	-0.0130064	0.00882079	0.00116394	YALE-NS-0770	-0.367934	-1.05038	other	-1.10554	-0.840667	-0.723279	0.366461
572_40_491	-0.00915733	0.00766356	0.000850715	YALE-NS-1093	-0.250806	-0.716369	other	-0.68013	-0.822402	-0.54756	0.380179
1334_70_491	-0.0280166	0.016249280401850006	0.014973188882348812	YALE-0298	-0.504008	-1.43842	other	-0.880758	-1.36687	0.010296428727987887	0.30512
784_18_490	0.012039047989584035	0.00884693	0.00911592	YALE-0253	0.16456160198210038	0.46811936688120376	other	-0.562018	-1.54352	1.0686058093386175	0.160109
609_38_491	-0.0161795	0.010238465618291144	0.00156874	YALE-NS-1083	-0.598435	-1.70769	other	-1.46324	-0.840284	-0.720491	0.271154
106_63_480	-0.0181897	0.011114962999957281	0.00161368	YALE-NS-0599	-0.428858	-1.22411	other	-1.1073	-1.16666	-1.17422	0.272047
310_20_481	-0.0128942	0.00912026	0.00131163	YALE-NS-0714	-0.656445	-1.87311	other	-1.61059	-0.565268	-1.48894	0.365331
ACTCGATGTATTTCAT-1_YALE-NS-0691	-0.000582997	-0.000200217	0.021786345794132245	YALE-NS-0691	0.18690379920608735	0.5318318030519633	whorl_high	0.9969140707799234	-0.525068	0.416637	0.598302
CTTAAGCAGCGAGCCG-1_YALE-NS-1114	-0.016265	-0.00703756	-0.0115551	YALE-NS-1114	-0.3672	-1.04829	other	-0.015824	0.3687178335280947	0.018783502204850956	0.303713
2071_23_490	-0.00820591	0.00753382	0.00116058	YALE-0254	0.0566343	0.16034705331864035	other	0.0632501	-0.394293	-1.34814	0.292559
304_71_481	0.0121653	-0.0197165	-0.0122341	YALE-NS-0701	0.6537553130420897	1.8631353887424884	whorl_high	-0.0124177	2.605048091202525	-0.444371	0.935784
336_41_490	-0.0116502	0.00867291	0.0010045	YALE-0086	-0.185694	-0.530691	other	0.2638672327694227	-1.21637	-0.199503	0.117312
AAACTAACGTGGCGAC-1_YALE-NS-1029	-0.0100931	-0.0139656	0.00384716	YALE-NS-1029	-0.0468408	-0.134729	other	0.744193	0.341289	-0.149945	0.0808852
953_73_491	-0.012939	0.00875448	0.000962358	YALE-0035	-0.0406327	-0.117026	other	-0.577179	-1.19194	-0.425845	0.343249
365_91_491	0.0001343	0.00142511	0.00448567	YALE-0050	-0.274398	-0.783647	other	-0.816712	-0.92196	-0.149268	0.277251
912_16_490	-0.00447228	0.0057577	0.000400045	YALE-0253	-0.286358	-0.817751	other	-0.0441391	0.029185519429743085	-0.937023	0.254069
788_24_491	-0.00144483	0.0069265	0.00194375	YALE-NS-1052	0.2241416652244046	0.6380216794567852	whorl_high	1.1574420952961044	-0.686619	1.351491853868807	0.311084
1665_1_481	-0.0132402	0.00954261	0.00119132	YALE-NS-1050	-0.127945	-0.36601	other	0.7706892876573347	0.15502663316126963	-1.19566	0.185101
2154_23_490	0.00016063	0.00575937	0.000548033	YALE-0254	0.43735739972216936	1.246041281942699	whorl_high	0.7347721481546672	0.3832363057405036	0.6302896986102479	0.338572
1593_15_480	-0.00515741	0.0055241	-0.00301779	YALE-NS-0661	0.23640655641167582	0.6729970262893419	whorl_high	-0.358254	0.884267	-0.834349	0.223898
792_38_480	-0.00896013	0.00741534	0.00070444	YALE-NS-0566	0.0970612	0.27563102270260853	other	-0.53039	-0.669132	1.3299525320995587	0.385693
687_26_491	-0.0177923	0.010829501913194067	0.00159204	YALE-NS-0908	-0.574698	-1.64	other	-1.39619	-1.23646	-0.36676	0.330987
520_61_490	-0.00939694	0.00866026	0.000998914	YALE-NS-0770	-0.346234	-0.988499	other	0.3034038883056071	0.47810035865478395	-0.485865	0.34968
443_53_490	-0.0142682	0.010005610411911978	0.00146254	YALE-0263	-0.0749225	-0.214809	other	-0.059827	-0.0227893	-0.552066	0.348264
159_24_491	0.00797335	0.005567	0.00347338	YALE-NS-1052	0.030329203232049268	0.0853337	other	0.7266479301741261	-0.555679	1.0131830578898195	0.265024
1230_94_491	-0.00479468	0.00453402	5.814196474097295e-05	YALE-0054	-0.27702	-0.791124	other	-0.098271	-1.39154	0.137505	0.364615
992_41_480	-0.0047923	0.0052334	-8.26143e-05	YALE-NS-0566	0.2633373205831827	0.7497945129512522	whorl_high	0.5026470747673901	0.6438565791037341	0.7570254246930639	0.28005
402_96_491	-0.00396678	0.0058811	0.00117477	YALE-0054	-0.610298	-1.74152	other	-1.12261	-1.5217	-1.23164	0.303899
491_72_491	0.00725974	0.012427820291810329	0.010311019738472132	YALE-0035	0.1025145646173947	0.2911820733799473	other	0.7465064005188273	0.2553336064276456	0.9056719737764302	0.341321
181_52_490	0.0134075	0.00239238	0.00111339	YALE-0263	0.6036259522699142	1.7201833027655005	whorl_high	1.3492138417172408	0.7956377092666788	0.9215441606650797	0.17116
1301_76_480	0.00324065	0.00261666	0.00167186	YALE-NS-0631	0.26035039430908236	0.7412768032704393	whorl_high	1.4640030728407916	-0.541521	0.7308203673219296	0.323983
997_50_481	0.0176022	-0.00477635	0.010359095539515587	YALE-NS-0854	-0.0410996	-0.118357	other	1.8416039723902413	0.10563079512571238	0.2877798434666333	0.226585
1396_23_481	-0.00104263	0.0026661	-0.00633571	YALE-NS-0714	0.3121750774404158	0.8890633787344661	whorl_high	0.24323321563185474	2.2397230972388664	0.16177776711968447	0.129859
GCCCAGTTGGTATGCC-1_YALE-NS-0928_2	-0.00911142	0.0019581	-0.022392	YALE-NS-0928_2	-0.173259	-0.495233	other	-0.293625	2.00833	-1.16127	0.679979
1578_7_480	-0.00238295	0.00480953	-0.00064957	YALE-NS-0479	0.1100466462437289	0.31266103827492875	other	-0.0224168	0.3362794450543626	0.3788021147725497	0.30127
1381_7_481	-0.000327736	0.010075461181382797	-0.0103275	YALE-NS-0670	0.16551197435658543	0.4708295094263078	other	-0.953193	0.00512907	-0.940195	0.486876
GGGAGTTAATGAGGCG-1_YALE-NS-0856	-0.00742237	-0.0220788	-0.0173404	YALE-NS-0856	0.11201004261107009	0.3182599847204388	other	0.17847950270143728	1.5058032967154407	1.6139521198815738	0.787411
402_75_481	-0.0158091	0.010530365371894598	0.00182052	YALE-NS-0964	-0.401985	-1.14748	other	-1.15189	-1.30648	-0.639936	0.168974
CAGCCTCTCCTCAAGA-1_YALE-NS-1206	-0.0311298	-0.0324897	-0.00163589	YALE-NS-1206	0.0908286	0.25785760145511893	other	-0.498365	0.5193381850967324	0.0910331	0.206046
829_55_490	0.00986471	-0.00481961	0.00710644	YALE-0238	-0.149352	-0.427058	other	0.29774544927557955	-0.692125	-1.45685	0.262372
216_23_491	0.0107518	-0.00107862	0.00276988	YALE-NS-0965	-0.559127	-1.5956	other	-0.839276	-1.27613	-0.874486	0.0901204
542_28_491	0.0155703	0.00118639	0.00281366	YALE-NS-0908	0.0312088	0.087842	other	1.2551613479903598	-0.313852	2.2907799679093044	0.267794
781_34_481	-0.0180806	0.010553755584481347	0.00252699	YALE-NS-0751	-0.539653	-1.54006	other	-1.46707	-1.15678	-1.16775	0.675224
234_36_491	-0.0180144	0.010971063796898311	0.00158183	YALE-NS-1083	-0.468132	-1.33611	other	-1.22072	-1.19981	-1.068	0.503032
18_27_480	-0.000266032	0.00938992	-0.00930379	YALE-NS-0543	0.242003	0.6889559624305807	whorl_high	-0.659892	-0.613006	0.2034724868865284	0.256564
957_91_480	0.00475467	-0.00109006	-0.00925472	YALE-NS-0648	0.3015206479330571	0.858681	whorl_high	0.35919266191468535	1.6703307435626593	-0.133854	0.182594
407_56_490	0.012438047872784791	-0.000899734	0.00438118	YALE-0238	0.0680015	0.1927622848451713	other	1.7282977917724163	-0.0810561	-0.245749	0.127353
1065_61_490	-0.00955535	0.00819355	0.000467897	YALE-NS-0770	0.3915045331379866	1.1152843198497033	whorl_high	0.19573432903751936	0.6579326620682489	0.0495401	0.359343
1082_7_481	-0.0089154	0.013124148708060713	-0.0061343	YALE-NS-0670	0.22599820863530684	0.6433159171890688	whorl_high	-0.713644	0.34846055859753416	1.6242669703743151	0.329337
936_69_481	0.00771668	-0.00907105	-0.0103508	YALE-NS-0701	0.8711211103570221	2.4829895753426072	whorl_high	0.7077182986396326	2.121197719714254	0.027876500500012943	0.503196
AGTGAGGGTTTCTGAC-1_YALE-NS-0934_3	-0.00633287	-0.00746099	0.016173211829910633	YALE-NS-0934_3	0.4365023873228527	1.2436030739915944	whorl_high	0.5280266580922427	-0.181448	0.416143	0.48986
642_68_481	0.011567129078553366	-0.0170656	-0.0125298	YALE-NS-0701	0.7823167433699201	2.2297493722136164	whorl_high	0.7953513812530065	2.613017788246771	0.2531514616792575	0.936697
78_9_481	0.00987349	-0.00355238	-0.00957493	YALE-NS-0670	0.2839210342018669	0.808492	whorl_high	0.6061040726037374	2.3418944394327004	0.44191308173957544	0.600647
404_16_481	0.012406654572342414	-0.00993689	-0.00148065	YALE-NS-0705	0.6079364720860801	1.7324754563033546	whorl_high	0.9492294468770014	1.334589402411719	-0.510767	0.562628
778_22_480	-0.0170721	0.010629777480394209	0.00155654	YALE-NS-0522	-0.353961	-1.01053	other	-1.4304	-0.626228	-0.805323	0.180767
175_41_481	-0.018134	0.010933333657933211	0.00153431	YALE-NS-0796	-0.556774	-1.58889	other	-1.40453	-1.03263	-1.51432	0.474631
GCTAGCGATAGGTCTT-1_YALE-NS-0909	-0.0179725	-0.00819102	0.014994289249356082	YALE-NS-0909	0.5198097137722368	1.481167565332874	whorl_high	1.6694026324276436	-0.0092059	2.6266707140683865	0.280069
24_37_491	-0.012353	0.00884094	0.00125639	YALE-NS-1083	-0.279482	-0.798143	other	-1.25705	-0.98853	-1.6916	0.330914
TGGGTTTCGGGCGTAC-1_YALE-NS-0691	0.00136988	0.000527241	0.020054779907107138	YALE-NS-0691	0.15812423345595478	0.44976215576101125	other	0.9766644443005131	-0.925803	1.057823703027207	0.446288
865_38_490	-0.00444915	0.0057643	0.000885566	YALE-0083	0.11967101751126198	0.3401065099050896	other	-0.0304628	-0.646434	0.1757795210278596	0.299651
9_7_490	-0.0145281	0.00908466	0.00115033	YALE-NS-0646	-0.256209	-0.731777	other	-1.10314	-0.533197	0.7241522666840978	0.202823
783_48_491	-0.000213903	0.011652036566132675	-0.0135032	YALE-NS-1115	-0.0444328	-0.127862	other	-0.0943399	-0.118537	-0.522633	0.601536
GTTGCCCTAACGGGTG-1_YALE-NS-0928_8	-0.0318218	-0.00350614	-0.0213524	YALE-NS-0928_8	-0.151561	-0.433355	other	-1.2367	-0.142491	-0.51592	0.316795
101_2_490	0.0010184	0.0010854	0.00363561	YALE-0057	-0.479411	-1.36828	other	-0.422076	-0.827895	-0.0266375	0.264466
2127_48_481	-0.0103111	0.00788629	0.00359946	YALE-NS-0854	-0.373503	-1.06626	other	-0.948567	-0.657757	0.7243124617011361	0.218698
257_23_491	-0.00296635	0.00484409	0.00105811	YALE-NS-0965	-0.452882	-1.29262	other	-1.43418	-1.27108	-1.15163	0.364598
565_57_491	0.0040517	-0.00138401	-0.00623295	YALE-NS-1157	0.5043345121382293	1.437037492249561	whorl_high	0.5259770359605942	2.55419	3.220024031636528	0.181346
651_11_481	-0.00958469	0.00751668	0.00320138	YALE-NS-0687	-0.27764	-0.792892	other	-1.15519	-0.312343	-0.69653	0.271263
159_90_491	-0.0144317	0.0112797	0.0023695	YALE-0050	-0.158354	-0.452728	other	0.8541629721745639	-0.999383	-0.025535	0.163191
1309_21_480	0.0087868	-0.00251378	-0.007444	YALE-NS-0522	0.3866874250752438	1.1015475469218532	whorl_high	0.18539801133095174	1.5227792685370691	0.10802190747544811	0.388578
1051_9_490	0.00928801	0.00489641	0.000847381	YALE-0168	0.36098544936766713	1.0282541519027948	whorl_high	0.4741381726275536	0.22319076149452804	0.0648922	0.346349
689_49_480	0.012323943079818881	-0.00313134	-0.00595784	YALE-NS-0590	0.7623439700313192	2.1727937364839995	whorl_high	0.5921291031728122	1.3673800613809726	2.5939963854349317	0.303444
1372_13_481	-0.0140609	0.00942808	0.00118216	YALE-NS-0687	-0.375645	-1.07237	other	-1.06031	-0.540978	-1.47492	0.205009
1630_29_480	-0.00922733	0.00772612	0.000955567	YALE-NS-0543	-0.587898	-1.67764	other	-1.40862	-0.709265	-1.44869	0.379869
659_18_480	-0.00392803	0.00549848	0.000391687	YALE-NS-0652	-0.256578	-0.732829	other	-0.693663	-0.284135	-0.82535	0.303076
666_21_481	0.011637717709776247	-0.00476592	-0.00940364	YALE-NS-0714	0.0353228	0.0995738	other	-0.140767	1.5890339182882494	0.4540654422263636	0.589139
527_55_490	0.012464424559735014	-0.000280443	0.00106856	YALE-0238	0.3041527384124503	0.8661863645296727	whorl_high	1.2230911201513193	0.6405888518730476	-0.925221	0.123066
152_15_490	0.018828	-0.000836364	-0.00103143	YALE-0183	-0.101535	-0.2907	other	1.2986144452168993	0.3198618115311994	-0.234592	0.227394
76_10_480	0.0145282	0.00357194	-0.00831953	YALE-NS-0479	0.13247735300222116	0.3766258738856868	other	0.7622519613954064	2.285703632484456	-0.851289	0.606429
2176_38_491	-0.00130679	0.00510204	0.00098915	YALE-NS-1083	-0.546003	-1.55817	other	-0.955154	-1.17341	-0.871846	0.288229
693_95_491	-0.00501106	0.015245876611454427	0.00312782	YALE-0054	-0.136268	-0.389745	other	0.0911835	0.530601	2.1594596091794394	0.315073
ACGTTTAGTTGTGATC-1_YALE-NS-1029	-0.0156419	-0.0143762	0.00480792	YALE-NS-1029	-0.282495	-0.806735	other	0.011866142579450652	0.0388054	-0.728095	0.23278
939_26_480	0.0112666	-0.00736063	-0.00659469	YALE-NS-0543	0.8111152072396849	2.3118729105891713	whorl_high	0.7131627819996552	1.3296796093596999	-0.632271	0.585304
646_75_491	0.00386681	0.012194547380012587	0.00806739	YALE-0035	-0.224101	-0.640216	other	0.7689353526935067	-0.796009	-0.206258	0.280519
58_23_480	-0.0121542	0.00892118	0.000808741	YALE-NS-0522	0.2199580745970138	0.6260914852981706	whorl_high	-0.879356	1.1243887084189803	-0.126698	0.248993
1171_32_491	-0.0104836	0.00845075	0.000953046	YALE-NS-0932	0.24309957056636425	0.6920832528070612	whorl_high	-0.101513	-0.348382	0.4469843563291788	0.348293
1283_62_481	-0.0124928	0.00935421	0.002235	YALE-NS-0934	0.0946612	0.26878680851363596	other	-0.396775	-0.582022	-1.02751	0.268973
ACGCGCTACACAGGGT-1_YALE-NS-0856	-0.00643578	-0.0206865	-0.0169988	YALE-NS-0856	-0.110181	-0.315353	other	-0.330441	1.1612793065881037	0.0665195	0.5924
504_62_480	-0.000823972	0.0025189	-0.000281517	YALE-NS-0602	-0.0420586	-0.121092	other	-0.225865	0.28997694363725096	-0.799525	0.255545
2171_58_490	0.010804372081962577	-0.000304846	0.000233249	YALE-NS-0770	0.5257915546124539	1.498225764618072	whorl_high	0.478163	0.0656534	-0.130699	0.157105
309_59_481	-0.0072923	0.00546149	-0.000875684	YALE-NS-0869	-0.253193	-0.723176	other	-0.614768	-0.495004	-0.799763	0.237845
TACAACGCACAACTCA-1_YALE-NS-0934_1	-0.00386538	-0.0112156	0.016065851847436887	YALE-NS-0934_1	0.1459822532673095	0.4151373097801001	other	0.5944281107128319	-0.909522	-0.432584	0.708907
428_61_481	0.013246281307702236	-0.000627032	0.00245927	YALE-NS-0934	0.15257593450439766	0.43394027220750575	other	2.366712956165622	-0.348538	-0.243486	0.147081
805_38_490	-0.0108456	0.00846029	0.000943503	YALE-0083	-0.245745	-0.701936	other	0.9243997792086518	-1.20206	-0.590172	0.219715
1143_71_481	0.011355811942035561	-0.0142148	-0.0116979	YALE-NS-0701	0.5124722467891077	1.460243575980754	whorl_high	-0.138474	2.5322994745219325	0.7466540211523212	0.87928
582_29_480	-0.0127838	0.0088828	0.00126454	YALE-NS-0543	-0.559246	-1.59594	other	-1.65654	-1.40376	-1.28157	0.346381
1130_14_480	-0.0179566	0.010975323037028924	0.00158975	YALE-NS-0661	-0.590851	-1.68606	other	-1.16017	-0.66325	-0.432819	0.549387
931_50_490	0.015260910902885349	0.00107381	0.00197536	YALE-0255	0.39691231616743194	1.1307054992276628	whorl_high	1.6054984819254583	0.13888497488247045	0.8063869967079189	0.204438
195_33_491	0.025262783171226415	-0.00214561	0.000614365	YALE-NS-0932	0.5831337847701282	1.6617465294821232	whorl_high	1.3264329949705695	0.7875931685944887	3.6225515704838323	0.258534
128_48_481	0.017461176231261057	-0.00441006	0.010447660639561889	YALE-NS-0854	0.2426019940997664	0.6906643319842627	whorl_high	2.3017774898303167	0.21147869560130436	0.022292770050442855	0.231516
620_15_481	0.012661608252691178	-0.00870259	0.0039777	YALE-NS-0705	0.6749909556446656	1.9236923031004505	whorl_high	0.5568656273685838	1.235011504164387	0.7800462085274551	0.22634
541_78_480	-0.00242941	0.00513952	0.000369007	YALE-NS-0631	-0.0713626	-0.204657	other	0.47602794081332733	-0.674071	1.2272846059760607	0.351957
915_52_481	0.00922176	-0.011405	-0.012086	YALE-NS-0856	0.8786016411274156	2.5043215345252254	whorl_high	0.4518164581760168	2.8204487000864282	-0.0662502	0.72313
1696_22_481	-0.00730662	0.00947763	-0.00284179	YALE-NS-0714	-0.272433	-0.778043	other	-0.926485	-0.314742	0.0361109	0.189322
349_55_491	-0.0134189	0.012962887596901444	-0.00346739	YALE-NS-1157	-0.58176	-1.66014	other	-1.19749	-0.916881	0.2609801725070645	0.143914
99_70_480	0.011596973009384198	-0.0128004	-0.0103107	YALE-NS-0618	0.4382156580579212	1.2484887462133976	whorl_high	0.4194580294035092	1.5630777505135984	-0.0244478	0.718301
174_55_480	0.00346736	-0.00082097	0.0048934	YALE-NS-0591	0.19187882944984463	0.5460189169546495	whorl_high	-0.274621	0.13609801225355703	-1.2264	0.311398
657_38_481	0.014551591631347185	-0.0024409	-0.00266936	YALE-NS-0775	0.12365216061859377	0.35145939178907076	other	0.18926806663082743	1.4278033319642713	1.1237587954706756	0.236731
359_33_480	-0.00175336	0.00489062	0.000424439	YALE-NS-0560	-0.142766	-0.408276	other	-0.736225	-0.37415	0.17656355317360736	0.387504
488_46_481	0.014828731446210592	-0.00551686	0.00737052	YALE-NS-0854	0.23568362290957562	0.670935	whorl_high	1.7664524865959343	-0.00868463	2.182334742600729	0.229304
717_2_481	-0.0126384	0.00909051	0.00128565	YALE-NS-1050	-0.277184	-0.791591	other	-0.272961	0.13324387986572292	0.22884847185644383	0.107601
146_69_491	-0.0147055	0.010308669521480105	0.00160819	YALE-0298	-0.391788	-1.1184	other	-0.39428	-0.991139	-1.24399	0.317528
6_77_481	-0.0156935	0.00993448	0.00126435	YALE-NS-0840	-0.233849	-0.668014	other	-0.747826	-0.572178	0.7340172749720029	0.361535
948_49_490	0.016948837052045883	0.000545497	0.00254362	YALE-0255	0.0719917	0.20414098946621653	other	0.681732	-0.153748	1.0758820830429972	0.280375
972_63_481	-0.00745381	0.00614242	0.00190687	YALE-NS-0934	0.010869500513379093	0.0298412	other	-0.0715932	-0.746627	-0.388875	0.314448
355_7_480	-0.0107304	0.00909586	0.00075082	YALE-NS-0479	0.11263938141229861	0.3200546474297987	other	0.4066667117101892	1.4139602114054668	-0.0433495	0.30931
428_23_481	0.00652308	-0.00242745	0.00619313	YALE-NS-0714	-0.22956	-0.655783	other	-0.58283	0.6485898971298621	0.5951360211943506	0.296423
515_39_491	-0.00455938	0.00556573	0.000670267	YALE-NS-1093	-0.184514	-0.527328	other	-1.51921	0.12812339162662212	-1.11121	0.283898
1453_38_491	-0.0176707	0.010777139236897559	0.00157917	YALE-NS-1083	-0.453331	-1.2939	other	-0.980324	-0.70172	-0.679031	0.216827
408_60_480	0.00981535	-0.0038994	0.00545746	YALE-NS-0602	-0.420705	-1.20087	other	-0.337698	-0.37598	0.3007873009513361	0.220991
240_9_490	0.00329877	0.00323712	-0.000309272	YALE-0168	0.30894080809282637	0.8798403297522424	whorl_high	1.2580181040142806	0.7011263226601805	2.0657676542493215	0.241434
925_34_491	0.00625712	0.00265374	-0.00102118	YALE-NS-0932	0.5485321544711975	1.5630743111804248	whorl_high	0.5787112105182629	0.6366904830645669	2.167923093817498	0.281166
1418_76_481	-0.0171549	0.010595120200921185	0.00156725	YALE-NS-0840	-0.334429	-0.954834	other	-1.24708	-0.654031	-1.57435	0.277522
1174_53_491	0.00628427	0.00187699	0.00475362	YALE-NS-1166	0.067303	0.1907705568202608	other	1.364673447796309	0.5915430285521062	1.0068475036725284	0.369855
489_39_480	0.00546392	0.00138282	-0.000258156	YALE-NS-0566	0.025318706018436887	0.0710454	other	0.19964223693792985	-0.143889	-0.338938	0.387586
1062_19_480	0.00783526	-0.00284563	0.00438263	YALE-NS-0652	-0.3762	-1.07395	other	-0.557979	-0.0490518	-0.399642	0.0910395
36_58_490	0.015224953896811557	-0.00160212	-0.000576486	YALE-NS-0770	0.4627052651358613	1.3183248734374955	whorl_high	1.4342963975377854	1.177417828752355	0.4811962776416608	0.192016
AGGCCCATTGTACAGG-1_YALE-NS-0934_2	-0.0041669	-0.00943332	0.0151929	YALE-NS-0934_2	0.3144229593674444	0.8954735823666072	whorl_high	1.4640327081270048	-0.442669	0.2288741945462347	0.81556
765_69_480	-0.00928153	0.0076792	0.000657485	YALE-NS-0618	-0.264579	-0.755645	other	-0.626432	-0.245419	-1.66832	0.362041
746_11_490	0.010565826162027298	0.00322587	0.000800948	YALE-0168	0.6713432318898674	1.9132902211312417	whorl_high	1.1303008126211715	0.4083835781852617	0.6917402521548001	0.216012
333_22_491	-0.0142766	0.010229050995391273	0.00164679	YALE-NS-0965	0.0861136	0.24441197721882357	other	-0.0335842	-0.864104	0.33828749267919117	0.110386
1427_33_480	-0.013102	0.00898425	0.00117295	YALE-NS-0560	-0.362799	-1.03574	other	-0.574228	-0.819321	-0.366801	0.254136
1656_9_480	-0.0146992	0.010169516246685108	0.0014357	YALE-NS-0479	-0.402294	-1.14836	other	-0.216563	0.10281404190699572	-0.354226	0.14911
1270_81_491	-0.0142766	0.00948579	0.0013444	YALE-0043	-0.294233	-0.840208	other	-1.13738	-0.721379	0.35797598309167045	0.351237
158_50_490	-0.0147458	0.010030748233919261	0.00144903	YALE-0255	0.000764667	0.00102557	other	-0.4493	-1.19644	-0.348631	0.361742
CTTTGCTGTCATGGAT-1_YALE-NS-0928_2	-0.0208628	0.00289959	-0.020529	YALE-NS-0928_2	-0.153234	-0.438127	other	-0.668445	-0.144352	-0.758645	0.543077
967_74_491	0.0064398	0.010740390698548806	0.0086536	YALE-0035	0.2546481010453072	0.7250157797035552	whorl_high	0.8396432569096943	-0.798672	0.9207776121865632	0.295156
GCACAAGTGTCGGAAG-1_YALE-NS-0934_3	-0.00399513	-0.0107718	0.016356057298017673	YALE-NS-0934_3	0.26239364036454893	0.7471034541850731	whorl_high	0.3037433038580698	-0.627794	-0.753715	0.861818
1578_20_481	-0.00621576	0.015004870710536206	-0.0116362	YALE-NS-0714	0.0598031	0.16938341406892127	other	-0.571406	-0.183746	-1.15526	0.675726
544_56_480	-0.00825014	0.00750675	-0.000646616	YALE-NS-0590	0.7331214369416923	2.089460895243933	whorl_high	1.7371055815700631	0.9258669630527014	0.20817214863364758	0.217385
1465_38_491	-0.00553091	0.00658297	0.00120172	YALE-NS-1083	-0.417744	-1.19242	other	-1.54617	-1.05602	-0.952426	0.312949
165_50_491	-0.0094995	0.007443	0.00168768	YALE-NS-1166	-0.257138	-0.734425	other	-2.05582	-1.42871	-0.610896	0.181508
1074_13_491	-0.00124197	0.00233135	0.00497095	YALE-NS-0965	-0.30787	-0.879096	other	0.2774860328552656	-0.671848	-0.402148	0.306912
951_66_480	-0.0127824	0.00907416	0.00186738	YALE-NS-0602	-0.049636	-0.1427	other	-1.04104	-0.837553	-0.768564	0.299576
ACCAAGAACGCGTGTC-1_YALE-NS-0943	-0.00285913	-0.0133519	0.00115117	YALE-NS-0943	-0.092808	-0.265812	other	-0.438825	-0.226842	0.6530672709273488	0.232769
AGTACGGGCACCTGGC-1_YALE-NS-0928_11	-0.0598106	-0.0153487	-0.00082349	YALE-NS-0928_11	-0.495321	-1.41365	other	-3.32325	-0.801781	0.7131766789807047	0.00649618
297_89_480	-0.00208427	0.00370324	-0.00420977	YALE-NS-0648	0.1822797006699297	0.5186454284139332	other	0.5077943933935408	1.9767442672424536	0.4652832177892438	0.151953
GTAACATCAGCTCATC-1_YALE-NS-0943	-0.00486576	-0.0119327	0.000554988	YALE-NS-0943	-0.364524	-1.04066	other	-0.142095	0.0850163	-0.614656	0.226503
CGATCGAGAAGCACCA-1_YALE-NS-0928_2	-0.000584782	-0.00102653	-0.0212722	YALE-NS-0928_2	0.0658908	0.1867432869845417	other	0.7970609762030871	1.8639582335391482	0.27463742994072926	0.463537
311_39_491	-0.00309353	0.00532758	0.000759062	YALE-NS-1093	-0.304611	-0.869803	other	-0.223234	-0.622094	-0.355196	0.339139
829_93_491	-0.0162345	0.0101993	0.0014984	YALE-0054	-0.48512	-1.38456	other	-1.23493	-1.34135	-0.951108	0.219148
1108_28_480	-0.017348	0.010790414767342275	0.00144999	YALE-NS-0543	-0.586724	-1.67429	other	-1.65527	-0.976336	-1.42896	0.16477
1603_61_480	-0.00562798	0.00547213	0.000293061	YALE-NS-0602	-0.337907	-0.964752	other	-0.749881	-0.720316	0.8465866546737354	0.248299
864_91_491	0.00374757	0.00306827	0.000371443	YALE-0050	0.13379728858082712	0.38038988646056276	other	1.7907161939091336	-0.0399075	-0.426481	0.324922
505_86_491	-0.0156117	0.010125837287323339	0.00140483	YALE-NS-0700	-0.3669	-1.04743	other	-0.258596	-1.26917	-0.0949153	0.367189
997_5_491	-0.00608175	0.00626158	0.00100713	YALE-0279	-0.215185	-0.614791	other	-1.0947	-0.784783	-1.71076	0.37376
842_76_491	0.00178472	0.0116681	0.00680676	YALE-0035	0.0846433	0.24021921249498773	other	1.6069599880448195	-0.580287	0.30053853572065414	0.291596
1241_97_491	-0.00483216	0.00697108	0.000795664	YALE-0054	-0.268895	-0.767952	other	-0.119225	-0.587444	-1.26439	0.293853
2821_58_490	-0.00379814	0.004653	-0.00079303	YALE-NS-0770	0.43568462339962594	1.2412710861732523	whorl_high	1.495340661093974	1.443016553210786	1.15691	0.272147
291_40_491	-0.00770061	0.00712076	0.00083035	YALE-NS-1093	-0.348881	-0.996047	other	-0.597504	-0.32057	-0.929576	0.350812
722_16_490	-0.00760706	0.00870334	0.00193263	YALE-0253	0.3920512520657149	1.1168433784524463	whorl_high	0.1016781824671393	-0.788611	-0.287686	0.385821
1156_62_481	0.011215119498976007	-0.00842831	0.00287761	YALE-NS-0934	0.4246039570687656	1.209672750554924	whorl_high	1.0423965853687525	0.4627174840474878	-0.137622	0.17555
1480_70_491	0.00598039	0.00300594	0.000723625	YALE-0298	0.12755881800753754	0.3626	other	1.7291889032317778	0.14110335998333734	1.5078991886419784	0.389258
555_74_491	-0.00801854	0.011250104925935934	0.0036309	YALE-0035	-0.123338	-0.352872	other	-0.0641675	-0.416744	-0.652287	0.33496
183_12_490	-0.00201022	0.00530151	0.000765417	YALE-0183	0.15624110537350047	0.44439210748187763	other	0.540629	-0.200837	0.5788354917271613	0.352017
210_31_480	-0.00448647	0.00593208	0.00077176	YALE-NS-0560	-0.343421	-0.980477	other	-0.704923	-0.893073	0.1813522463221425	0.271296
1711_47_481	0.011612207191797955	-0.000336016	0.0099589	YALE-NS-0854	0.1793259509044675	0.5102223269834991	other	1.701343947269775	-0.519951	1.0190529346506678	0.0767544
939_3_491	0.0133143	-0.00622189	0.00415416	YALE-0279	0.0717138	0.20334864564415583	other	0.12987541745257916	-0.817527	-0.664289	0.232394
879_71_491	-0.00381156	0.00524117	0.00219917	YALE-0298	0.3099910542325946	0.8828352787034462	whorl_high	1.512283997375875	0.15629198479242495	0.0978971	0.353874
1355_5_481	-0.0128578	0.010881689852843377	-0.00149252	YALE-NS-1050	-0.263978	-0.753931	other	-0.588115	-0.548235	-1.06298	0.0661816
40_45_481	-0.0127398	0.00895371	0.0010911	YALE-NS-0798	0.10603564157437867	0.3012230012540116	other	-0.75072	-1.10247	0.4582394621281326	0.245544
1295_95_491	-0.0170178	0.013068848107138792	0.00236861	YALE-0054	-0.545697	-1.5573	other	-1.0851	-0.785911	-0.374519	0.188357
435_21_480	0.00909772	-0.0031127	-0.00753031	YALE-NS-0522	0.3493188328686726	0.9949848833716366	whorl_high	-0.23031	1.5209066667325448	0.20486801865511753	0.410554
942_81_491	-0.00748196	0.00727685	0.000806924	YALE-0043	-0.453633	-1.29476	other	0.4622284883335481	-0.077097	1.4184119134850106	0.365012
723_59_490	-0.00984582	0.00799122	0.000850162	YALE-NS-0770	-0.16174	-0.462383	other	-0.506027	-0.220797	-0.415917	0.24031
1105_40_490	0.013216412836644072	0.00274483	0.000969968	YALE-0086	-0.176608	-0.504783	other	1.3951895882430314	0.8366333929708665	1.1938723565440144	0.179595
1062_61_480	0.00370465	-0.000862387	0.00564281	YALE-NS-0602	-0.129678	-0.370953	other	-0.940155	-0.302641	-0.915528	0.33706
212_75_491	0.0068688	0.011224302748657551	0.00876302	YALE-0035	-0.0937225	-0.26842	other	1.5294783013276856	-0.760796	0.0509334	0.280944
907_4_480	-0.00444425	0.00456544	-4.65703e-06	YALE-NS-0467	-0.21508	-0.61449	other	-0.729646	0.00840708	-0.924824	0.330817
1165_52_481	0.00368725	0.00926968	-0.0177647	YALE-NS-0856	0.4325307241670508	1.2322772257426982	whorl_high	-0.0716275	1.098184388593376	0.46006401723294565	0.684734
1513_4_481	-0.00296458	0.00779206	-0.00194462	YALE-NS-1050	0.017979013554816292	0.0501151	other	0.43371898341166165	1.0063390646294064	-0.37941	0.208585
700_14_491	0.016245847564214606	-0.000667022	0.000329185	YALE-NS-1031	0.33073436060023925	0.9419882156178232	whorl_high	1.553498753384291	1.6083774176317396	-0.0285107	0.199084
TTAGATAGGTCGATAC-1_YALE-NS-0934_4	-0.00547335	-0.00877801	0.016120073568503368	YALE-NS-0934_4	0.32803736113527143	0.9342972797379872	whorl_high	1.087572558119301	-0.178201	0.36287079922482973	0.600569
993_34_480	-0.0102849	0.00814992	0.000646341	YALE-NS-0560	-0.0726258	-0.20826	other	-0.774912	-0.189961	-0.506977	0.305706
384_73_480	0.00369909	0.0019337	0.000156999	YALE-NS-0629	0.4448436663263297	1.2673895977951244	whorl_high	-0.714517	0.5285599224406179	-0.174079	0.354138
TGGGTAAGGTTCCCGC-1_YALE-NS-0934_2	-0.00547554	-0.00909485	0.0164607	YALE-NS-0934_2	0.19687167860372198	0.5602568443991855	whorl_high	0.6217726622923966	-0.970276	0.3557193205114858	0.812541
1182_65_491	0.000479953	0.00405558	0.000717135	YALE-NS-0843	0.35738825571725963	1.0179961648056532	whorl_high	1.1918349109198203	-0.539179	0.8179525267411629	0.298269
TCGTTGGCTCGTCAAT-1_YALE-NS-1029	-0.0110137	-0.0139951	0.0039898	YALE-NS-1029	-0.0404761	-0.116579	other	0.3716988654974469	0.5276375536945892	-0.069665	0.168679
689_11_480	-0.0109629	0.00820425	0.0012859	YALE-NS-0661	-0.560474	-1.59944	other	-1.40991	-1.57702	-0.205163	0.321298
816_54_490	0.016948998624800572	0.00222284	0.00196794	YALE-0263	0.42378703713073507	1.2073431694986565	whorl_high	2.1617646052419928	0.9586835964363352	0.727736	0.269895
1226_23_480	-0.0119738	0.00871355	0.00123537	YALE-NS-0522	-0.425856	-1.21555	other	-1.27291	-0.343241	-0.200307	0.126742
1834_63_490	0.010889984652193945	0.00236643	0.00235915	YALE-NS-0814	0.353839	1.007873914978664	whorl_high	1.3504558292773827	-0.0961203	0.386497	0.186092
895_12_490	0.013111118257704113	0.000583751	0.000273755	YALE-0183	0.4743186089014285	1.3514422260405063	whorl_high	1.074178301098451	1.0913581760005906	-0.57176	0.12321
420_9_481	-0.00259456	0.00801749	-0.00445978	YALE-NS-0670	-0.339733	-0.969959	other	-1.26385	-0.468693	-1.96332	0.209278
974_9_481	-0.0121003	0.011827496077578723	-0.00260487	YALE-NS-0670	0.0637847	0.1807374189789438	other	0.10100877336289119	0.654638	0.9522762791754243	0.225186
626_77_491	-0.014483	0.010982583059398034	-0.000743268	YALE-0298	-0.494904	-1.41245	other	-1.71975	-0.722631	-1.47932	0.273126
GACGTTGCTCGGCGGC-1_YALE-NS-0691	-6.2631e-06	-0.000174852	0.021900754388775503	YALE-NS-0691	0.023824130710290853	0.0667834	other	1.1580816032560515	-0.212977	1.2053725874652423	0.549983
379_56_491	0.00382511	0.00246098	0.000882727	YALE-NS-1157	0.0507771	0.1436442007147511	other	-1.46244	-0.659908	1.4208700548176023	0.301689
52_21_490	0.0110547	0.00309081	0.00155273	YALE-0254	-0.0567811	-0.163076	other	1.313504503721392	-0.00232313	0.925765	0.162795
472_12_490	0.016202077114136387	-0.00059726	0.000123402	YALE-0183	-0.0138412	-0.0406255	other	0.6716462231555433	-0.735084	-0.142205	0.248051
1336_45_491	-0.0134634	0.00937921	0.00131077	YALE-NS-1115	-0.278376	-0.79499	other	0.132843	0.40416902650930314	-0.550677	0.130161
95_2_480	-0.0145015	0.00917398	0.0011016	YALE-NS-0467	-0.389627	-1.11224	other	-1.18145	0.17137241493653788	-1.32234	0.300038
417_36_481	0.00310202	-0.000470399	0.00397107	YALE-NS-0775	-0.12376	-0.354077	other	0.5050058889276964	0.0137657	0.5887663663926992	0.182709
GTAGCTCCGGGAGGCT-1_YALE-NS-0943	-0.00399665	-0.0152508	0.00118839	YALE-NS-0943	-0.247348	-0.706509	other	-0.785269	-0.307413	-0.615367	0.316038
741_48_490	0.00734042	0.00266129	0.000991083	YALE-0255	0.2371750067908757	0.6751883884568284	whorl_high	0.30251866132942284	-0.235753	0.3436996294849582	0.375762
215_24_481	-0.0420975	0.010154882433456434	0.024899333910934917	YALE-NS-0720	-0.603431	-1.72194	other	-1.20273	-1.08204	-1.42828	0.300505
691_25_490	0.010817141006014741	-0.00121638	-0.000610729	YALE-0067	0.12131972293119864	0.3448080635517168	other	-0.0132279	0.0562527	0.14530575182239577	0.145746
980_28_491	0.011692412284399782	0.00341162	0.000955758	YALE-NS-0908	0.42285589755026987	1.2046878724170085	whorl_high	2.0998893818922015	0.0972415	2.9665884852365205	0.194754
GGATTCAGTACGGTGG-1_YALE-NS-0691	0.00279796	0.00117063	0.018129043544685364	YALE-NS-0691	0.33562856067382735	0.9559448290461852	whorl_high	0.8154378278038356	-0.61282	-0.162689	0.252549
1678_1_480	0.00483447	-0.000442874	-0.000800473	YALE-NS-0467	0.0576639	0.1632831186406097	other	0.2953956079409437	0.0646853	0.9809239739615899	0.349196
639_46_491	0.016083	-0.00356962	0.000572865	YALE-NS-1115	0.618721	1.7632300684461806	whorl_high	1.9491398515087202	1.5155692006254047	1.7471589691435983	0.21596
1104_47_480	-0.0126195	0.00906019	0.00117594	YALE-NS-0578	-0.273048	-0.779795	other	-0.159388	-0.580926	-0.354096	0.1514
643_3_481	-0.00177892	0.00318534	-0.000808345	YALE-NS-1050	0.0139048	0.0384967	other	0.21100612670334515	0.8174077109439835	0.3540782931339213	0.275555
267_2_490	0.011002374559741533	0.00021485	-0.000277329	YALE-0057	0.0987868	0.2805516093233583	other	0.34334000447230356	0.4292580690603683	0.4769457034946495	0.165392
1213_4_481	-0.00435822	0.00750396	-0.00132486	YALE-NS-1050	0.24732460467633322	0.7041316298467946	whorl_high	0.0351824	0.4305015326500871	0.7990992452449597	0.235367
1250_49_491	-0.00848998	0.00722949	0.000257285	YALE-NS-1115	0.0654847	0.18558537220964294	other	0.5261338923807507	0.2553874316874271	-0.754384	0.328364
768_60_490	0.0014065	0.00466241	-0.000133002	YALE-NS-0770	0.11673191097331494	0.33172516603721924	other	0.6272551380073929	1.2933736667665943	0.9091182904919606	0.251716
250_38_490	0.00282401	0.00393988	-0.000162754	YALE-0083	0.3345329386786013	0.9528204834082737	whorl_high	1.1704948080884745	-0.140872	0.9259148160635332	0.253356
1098_19_491	-0.00370326	0.00584264	0.000153604	YALE-NS-1052	0.43330906350863424	1.234496787906736	whorl_high	0.6759427442959399	0.5198091144418735	-0.0184186	0.337505
1653_8_490	0.00964817	0.00601499	0.00256153	YALE-NS-0646	0.31957275478507496	0.9101590677980042	whorl_high	1.3126241167142105	-0.301728	0.45297693947989764	0.304818
1785_57_490	-0.0151581	0.00992825	0.00160525	YALE-0238	-0.0301133	-0.0870281	other	-1.05436	-1.16976	-0.428802	0.249507
483_7_490	-0.0157125	0.010382571160905827	0.00152362	YALE-NS-0646	-0.291343	-0.831967	other	-0.23649	-0.95393	0.10698222178039699	0.246274
109_3_490	-0.00749121	0.00699404	0.00119366	YALE-0057	0.15282381969673145	0.434647	other	0.9127492889920349	-0.481553	1.2993617619910343	0.323687
580_49_481	0.00850838	0.00138448	0.00734484	YALE-NS-0854	-0.0777995	-0.223013	other	1.3888018167735425	-0.176713	-0.802873	0.224584
1240_57_490	0.00649152	-0.00124439	0.00481928	YALE-0238	-0.19595	-0.559939	other	-0.28223	-0.446205	0.7931459096789564	0.135668
CGACAGTTCGCGTTAT-1_YALE-NS-1114	-0.00906755	-0.0172058	-0.0175326	YALE-NS-1114	-0.00211753	-0.00719349	other	-0.199396	0.6448045261384526	1.369114510128753	0.481164
862_7_480	0.013727474526669047	0.00340175	-0.00820141	YALE-NS-0479	0.40671348458408274	1.1586551368968847	whorl_high	0.8894339286399241	1.5301473542384811	-0.440611	0.533011
390_54_481	0.00377875	-0.00566642	-0.00887661	YALE-NS-0856	-0.100948	-0.289025	other	0.4667904907746401	1.0954988296771622	0.586161	0.260008
GCATCCCTAACTTTGA-1_YALE-NS-0848	-0.0351754	-0.0127752	0.016351650710959943	YALE-NS-0848	-0.273781	-0.781887	other	0.19096835137834015	-0.771234	-2.36522	0.313928
328_57_481	0.00219672	0.00429064	-0.00211503	YALE-NS-0869	-0.273726	-0.78173	other	-1.40498	-1.10036	0.39445009587702395	0.284777
1617_32_491	-0.0104071	0.00819952	0.00090259	YALE-NS-0932	0.20857722187248362	0.5936371189925165	whorl_high	-0.0405581	0.27054725846394784	-0.699289	0.196276
361_42_481	-0.0062506	0.0130221	-0.0095017	YALE-NS-0798	0.3656742796559499	1.041625119738358	whorl_high	-0.284513	-0.826538	-1.44839	0.527732
1198_59_481	0.0074583	-0.005061	-0.000983688	YALE-NS-0869	0.0615402	0.17433686849730054	other	1.1825600661951277	0.9205716930942354	-0.0127328	0.262843
1410_48_491	-0.00825356	0.0065801	0.00446276	YALE-NS-1115	0.36020637377237724	1.0260324901906774	whorl_high	0.15856383482846098	-0.54118	1.401970043193314	0.275935
994_31_491	0.012251281979987644	-0.000279882	-0.00021989	YALE-NS-0932	0.017615167660805092	0.0490775	other	0.13403923573934343	0.2334273072819739	0.933501	0.12696
712_65_481	-0.0104502	0.00798394	0.000976465	YALE-NS-0948	-0.387965	-1.1075	other	-1.23957	-1.07287	-1.30326	0.167442
760_57_481	0.00544723	-0.0032452	0.00502851	YALE-NS-0869	-0.0466375	-0.134149	other	0.0890235	0.16281638497170592	0.4004550215147969	0.231453
970_17_491	0.00109901	0.00423589	-5.37926e-05	YALE-NS-1031	0.7515563876080925	2.142031177650317	whorl_high	0.9422312884395643	0.6868909898222372	-0.177142	0.271459
ACAAGCTATATGGAAG-1_YALE-NS-1114	-0.0262795	-0.00418041	-0.00570803	YALE-NS-1114	-0.157245	-0.449564	other	-1.059	-0.0611991	-2.00331	0.138143
1261_31_480	-0.00969042	0.00781522	0.000903103	YALE-NS-0560	-0.267917	-0.765163	other	-0.671308	-0.714942	-1.64189	0.285081
795_55_481	0.0100598	-0.0116111	-0.0133379	YALE-NS-0856	0.34189843288931443	0.9738243969921329	whorl_high	0.6373969060355086	1.5784229790943556	1.8054881367887392	0.702748
GTGATCCTTGTCATGA-1_YALE-NS-1206	-0.0313817	-0.0317463	-0.00230632	YALE-NS-1206	0.34034390131001113	0.9693913954825295	whorl_high	-0.727539	0.5118852736947368	-0.717884	0.310685
1632_63_490	0.013642128175861364	0.00212945	0.00415616	YALE-NS-0814	0.4305477824631101	1.226622542567356	whorl_high	0.5881571863341861	-0.298213	0.7915982420442613	0.117995
260_14_480	-0.0126235	0.00891166	0.00128975	YALE-NS-0661	-0.573976	-1.63794	other	-1.33976	-0.732101	-0.326685	0.117356
210_68_491	-0.0122668	0.00924527	0.00119721	YALE-NS-0843	0.035248514052255014	0.0993619	other	0.6556229199958096	-0.567081	1.0189741078814711	0.187001
1219_26_491	-0.0131894	0.00912024	0.00133693	YALE-NS-0908	-0.287533	-0.821103	other	-0.407113	-1.35163	-0.538223	0.223591
TCTATCGGTCGCAACA-1_YALE-NS-0848	-0.0345544	-0.0131203	0.0163809	YALE-NS-0848	-0.654824	-1.86849	other	0.8476012688525624	-1.00426	-0.488431	0.314604
51_32_481	0.00461388	-0.00101827	0.00501789	YALE-NS-0736	0.27061885472075736	0.770559	whorl_high	0.8225629579495898	-0.505919	-0.828411	0.201347
ATCACGTGCTAATTAA-1_YALE-NS-1206	-0.0193956	-0.0317981	0.00119574	YALE-NS-1206	0.37698305793115394	1.0738739539423037	whorl_high	-0.163031	1.0275856905421403	2.0716677600654507	0.393724
1029_53_480	-0.000592876	0.0018361	-0.000283641	YALE-NS-0591	-0.16254	-0.464664	other	-0.239955	0.6157549797129348	0.00722756	0.259056
1359_31_480	-0.00228731	0.00493018	0.000491048	YALE-NS-0560	-0.373922	-1.06746	other	-0.624917	0.017624098374255093	-0.462722	0.366787
716_14_481	0.0074486	0.00519191	-0.0145274	YALE-NS-0687	0.3064263077179018	0.8726698199302839	whorl_high	-0.264864	-0.0950567	0.17878194665538583	0.411668
193_44_481	-0.0123512	0.010488130813249926	-0.00106541	YALE-NS-0798	0.0777996	0.22070332240636165	other	-1.39781	-1.02927	-0.652195	0.0932063
TTCTCAATTGCTACAA-1_YALE-NS-0928_1	-0.0528516	-0.0108714	-0.00189897	YALE-NS-0928_1	-0.497212	-1.41904	other	-2.63594	-1.09566	-1.56987	0.0183904
GCTTCGACGTTCAATC-1_YALE-NS-0856	-0.0067624	-0.0211945	-0.0171523	YALE-NS-0856	0.11526360866249788	0.32753806141543773	other	0.2159174912646445	0.8136441585085505	1.8378061404237556	0.708174
700_78_480	0.00246118	0.00362031	-0.000187679	YALE-NS-0631	0.0491803	0.13909075861297068	other	1.1740699925369522	0.6062413658347223	-0.0431398	0.248993
731_64_480	0.00289686	0.00233696	0.000245982	YALE-NS-0599	-0.218075	-0.62303	other	-0.195563	-0.0942853	-0.692128	0.269308
1438_46_491	0.014827620277983532	-0.00275195	0.000436047	YALE-NS-1115	0.448666	1.2782890806917324	whorl_high	1.3622548423090235	0.9427372021014835	1.1209518998265553	0.149903
582_35_480	-0.0152256	0.00993711	0.00127068	YALE-NS-0565	-0.317859	-0.907581	other	-1.32925	-0.634039	-1.45497	0.219119
888_8_481	0.0105644	-0.0031231	-0.00747031	YALE-NS-0670	0.00646464	0.01728	other	0.25821086196064885	1.599958620086372	-0.527374	0.335365
82_14_490	-0.00475884	0.00635489	3.990306542880776e-05	YALE-0183	0.5915027246952744	1.6856119329360566	whorl_high	1.4272945863611353	-0.237364	0.28786101365033184	0.293996
CTCGGTTGTCGGCCCT-1_YALE-NS-0909	-0.0179728	-0.00700204	0.015172623615767827	YALE-NS-0909	-0.166517	-0.476006	other	0.34952234219793044	-0.0233857	-0.814081	0.278289
1095_64_480	-0.00367722	0.00287842	0.00352085	YALE-NS-0599	0.0702338	0.19912828372884217	other	1.1103252794620184	-0.0714342	1.0456967888696558	0.365165
365_7_480	0.014922683192680343	0.00268445	-0.00851785	YALE-NS-0479	0.8798889603498002	2.507992536216121	whorl_high	1.575471243171884	1.6557794041793925	-0.102929	0.462433
419_84_480	0.00286456	0.00158526	-0.000460509	YALE-NS-0640	-0.138423	-0.395892	other	0.3359463453545619	0.19565353226988852	-0.970167	0.371528
282_8_481	0.00867126	-0.00265241	-0.00931608	YALE-NS-0670	0.13033298088683176	0.3705108454415988	other	0.9693376868290972	1.78713	0.5824720875407743	0.448491
TTGTGGTGGTACTAAG-1_YALE-NS-0909	-0.0193342	-0.0063771	0.0151863	YALE-NS-0909	-0.1433	-0.409799	other	1.8236898547135156	-0.0653108	-1.05	0.200244
GAAGCTCGGACCCGTC-1_YALE-NS-0928_1	-0.0513717	-0.0100663	-0.0019306	YALE-NS-0928_1	-0.68991	-1.96855	other	-2.09134	-1.9922	-0.830964	0.0599944
2187_29_480	-0.00800965	0.00696562	0.000834548	YALE-NS-0543	-0.184977	-0.528646	other	-0.474688	-0.781484	-1.53113	0.37621
1004_34_491	0.00166345	0.00421213	-0.00119029	YALE-NS-0932	0.5451228616388799	1.5533521540537634	whorl_high	0.9089084172115065	1.6285134164931534	-0.290035	0.191575
880_47_491	-0.00460307	0.00528019	0.00017087	YALE-NS-1115	0.5998970981032429	1.7095498641335536	whorl_high	0.21448479463595613	0.5745754284431901	-0.0683352	0.285072
351_61_490	0.0106759	0.000651049	-0.000724252	YALE-NS-0770	0.2008428653589415	0.5715813341137624	whorl_high	0.854588	0.6069822709032299	0.5788125524450274	0.130053
886_22_481	0.00568018	-0.000707507	-0.00636531	YALE-NS-0714	-0.263935	-0.753809	other	-1.34347	1.7781051977281455	-0.703311	0.226447
708_28_480	0.00239391	0.00309624	0.000614346	YALE-NS-0543	-0.536605	-1.53137	other	-1.06068	-0.588213	-0.843978	0.289347
1053_57_490	-0.00106829	0.00554023	0.000658894	YALE-0238	-0.224256	-0.640657	other	-0.158042	-0.343294	0.4219418214640281	0.34006
1068_20_480	-0.00865023	0.015664657118576335	-0.0105952	YALE-NS-0522	0.1543485330058106	0.4389951272759413	other	-0.886148	0.087044	1.0627010414253748	0.554127
823_65_491	0.0150375	0.000201136	0.00166208	YALE-NS-0843	0.38234239590249597	1.0891569842993207	whorl_high	1.2182416619054126	0.3664122717746113	0.35571631832999523	0.234677
1235_50_481	0.013931987402838806	-0.00622507	0.00894828	YALE-NS-0854	0.13460764054219732	0.38270073785521513	other	1.1557973711877458	-0.066906	-0.190247	0.245194
248_77_491	-0.0158004	0.010196692564905215	0.001464	YALE-0298	-0.482928	-1.3783	other	-0.738013	-1.02452	-0.965378	0.362194
1013_81_480	-0.0149778	0.00929881	0.00137337	YALE-NS-0632	-0.481445	-1.37407	other	-1.03886	-0.904222	-0.755549	0.17939
2038_57_481	-0.00481024	0.0043617	-6.42165e-05	YALE-NS-0869	-0.00325487	-0.0104368	other	-0.967054	1.1052644795668671	-0.0394258	0.276866
1468_21_480	0.010694320691128554	-0.00439783	-0.00905417	YALE-NS-0522	0.23562401962233034	0.6707654944152558	whorl_high	1.0651515837929448	1.6877925356825259	0.42777197057176825	0.533654
488_86_491	0.00595248	0.0125987	0.00845155	YALE-NS-0700	0.0419894	0.11858462925623693	other	-0.0473742	0.00827726	0.37957322434206103	0.198152
75_33_480	0.000667712	0.00344963	-9.45734e-05	YALE-NS-0560	-0.368596	-1.05227	other	-0.261307	1.089779636594222	-1.71293	0.303079
1057_20_491	-0.00701216	0.00715041	0.000814553	YALE-NS-1052	-0.55695	-1.58939	other	-0.585262	-0.463094	2.4183051302893106	0.364926
996_59_480	0.00312678	0.00105143	0.00200332	YALE-NS-0599	-0.383967	-1.0961	other	0.16095531798535592	-0.522451	1.0100754283576143	0.232865
701_28_490	-0.0140129	0.00860303	0.000801949	YALE-0067	-0.587735	-1.67718	other	-1.93111	-1.45859	-1.20716	0.348848
778_68_480	0.0141231	-0.0149643	-0.00980244	YALE-NS-0618	0.41122127349249565	1.1715098355739768	whorl_high	1.0617587834462556	1.3604538558051424	1.1678775983565024	0.71052
94_15_481	0.000575505	2.436823193518891e-05	0.000895481	YALE-NS-0705	0.3144289404175295	0.8954906383109246	whorl_high	-0.184249	0.988393	0.7155394355481025	0.281086
402_82_480	-0.00624859	0.00622804	0.000372825	YALE-NS-0640	-0.21799	-0.622788	other	-1.22643	-0.237951	-0.521829	0.303617
1511_95_491	-0.00687473	0.00601969	0.00290835	YALE-0054	-0.538061	-1.53553	other	-1.01305	-0.917258	-0.638725	0.268118
472_65_491	6.098940777155564e-05	0.00536658	0.000260177	YALE-NS-0843	0.5417659516293308	1.5437793751291928	whorl_high	1.1538436474983826	-0.439339	1.0367564584127305	0.272332
60_37_480	-0.00656521	0.00580839	0.00292612	YALE-NS-0565	-0.320869	-0.916166	other	-1.08425	-0.608645	-0.619247	0.306782
17_8_491	-0.0149171	0.010126819656959846	0.00203727	YALE-0276	-0.296775	-0.847457	other	-0.921949	-1.15099	-1.33277	0.231692
46_49_481	0.0105829	-0.00389599	0.010018686524633993	YALE-NS-0854	-0.0459988	-0.132328	other	0.8185904492669279	0.16343408427783895	0.2944771606056488	0.230513
1272_60_481	0.00763378	-0.00353024	0.00665988	YALE-NS-0934	0.0713671	0.20235998249972167	other	0.6597031819021609	-0.713972	1.289743352867866	0.17532
197_3_491	-0.00648164	0.00669154	0.0008187	YALE-0279	-0.426637	-1.21778	other	-1.19862	-1.15566	-0.0906722	0.32578
968_52_481	0.00764962	-0.00994567	-0.01132	YALE-NS-0856	0.8015325066893862	2.2845462698369845	whorl_high	0.7654037289527605	2.2191279358547344	0.7090731453984495	0.527339
1313_16_480	-0.0042605	0.00412969	-5.41009e-05	YALE-NS-0652	-0.190455	-0.54427	other	0.041104260073513685	0.43549591050691805	0.129776	0.333076
608_38_480	0.00690433	0.0026409	0.000297091	YALE-NS-0566	0.22213002381475924	0.6322851543681568	whorl_high	1.9907051538530331	0.0769773	1.1696758610099522	0.397021
AACCCAGAGACGGAGA-1_YALE-NS-0934_2	-0.00454012	-0.00994552	0.016154198364430564	YALE-NS-0934_2	0.12882886878639105	0.3662216233372433	other	1.102807500505935	-0.229784	-0.0497644	0.888497
469_20_480	0.00894879	-0.00262591	-0.0074402	YALE-NS-0522	0.14738151325014895	0.41912752889101385	other	-0.099401	1.910176152206494	0.5645549836213966	0.345239
185_78_480	-0.0046216	0.00626359	0.000645722	YALE-NS-0631	0.021201534887040383	0.0593046	other	1.2984709836194899	-0.701493	-0.6371	0.340314
494_10_480	-0.00482154	0.0064762	-0.00013234	YALE-NS-0479	-0.178583	-0.510414	other	1.4675862960698955	0.010541080277609935	-0.832005	0.243186
858_70_491	-0.0134875	0.00974311	0.00148775	YALE-0298	-0.254707	-0.727493	other	0.31437130722656215	-0.387666	-1.12408	0.286853
649_91_491	-0.00655859	0.00668571	0.000805151	YALE-0050	-0.332476	-0.949266	other	0.15553021611064047	-0.458463	0.0580158	0.350421
1202_38_491	-0.0164795	0.010310787565281603	0.00152962	YALE-NS-1083	-0.507756	-1.44911	other	-1.61821	-0.857125	-1.18426	0.163705
1719_20_481	-0.0131131	0.014858017583253126	-0.00660523	YALE-NS-0714	-0.291257	-0.831722	other	-0.658204	-0.366943	0.3197383023280802	0.258157
54_76_481	-0.00831829	0.00736929	0.00117813	YALE-NS-0840	-0.579873	-1.65476	other	-1.53979	-1.03568	-0.274065	0.336261
477_85_491	-0.00561015	0.013316551405546436	0.00469871	YALE-NS-0700	0.3672671301993582	1.0461673940526992	whorl_high	0.1560978483565032	0.31277400057036703	-0.395084	0.28845
694_63_491	-0.00214843	0.00475391	-0.000240079	YALE-NS-0639	0.3381250325085794	0.9630639275318512	whorl_high	0.3363338443781088	0.4024561370788403	-0.77789	0.32569
634_71_491	-0.00199155	0.00286876	0.00429791	YALE-0298	-0.0103125	-0.0305628	other	0.0832312	-0.25554	0.29416792318574475	0.306598
GGTTTAGCCTTTCTTG-1_YALE-NS-0848	-0.0226158	-0.0206584	0.015139037116344975	YALE-NS-0848	0.33776045553531653	0.9620242765563688	whorl_high	1.6692315598757297	0.38735431588282854	0.1779343327960463	0.524346
1116_91_491	0.0061076	-0.00122612	0.00456994	YALE-0050	0.0202503	0.0565921	other	1.395763004247681	-0.455306	-0.644403	0.18791
30_24_481	-0.0176824	0.011066686806172586	0.00157178	YALE-NS-0720	-0.0813184	-0.233048	other	-0.372732	-0.419656	-0.103171	0.490329
1810_82_480	-0.00515685	0.00581831	0.000203511	YALE-NS-0640	-0.364988	-1.04198	other	0.42190059197165675	-0.570953	0.21811272438310467	0.366079
ATTATCGGAATGTACG-1_YALE-NS-0928_11	-0.03908	-0.00469361	-0.00395421	YALE-NS-0928_11	-0.118501	-0.33908	other	-0.82343	-0.363913	0.7212553763163035	0.357576
167_96_491	0.00614333	0.00118917	0.00150317	YALE-0054	-0.0968463	-0.277328	other	-0.623767	-1.83385	-1.39424	0.269815
279_29_490	0.00329683	-0.000727439	0.00353598	YALE-0075	-0.123962	-0.354652	other	-0.972145	0.1462998634698657	0.5834090883904969	0.275759
403_28_481	-0.0139173	0.00925323	0.00141052	YALE-NS-0720	-0.343673	-0.981195	other	-1.05548	-0.185694	-0.859441	0.325858
427_9_481	0.00403555	-0.000200031	-0.00728796	YALE-NS-0670	0.2623040456722037	0.746848	whorl_high	-0.0377987	2.2982603194667046	-0.49686	0.224597
744_49_491	-0.000410744	0.00384603	-5.98276e-05	YALE-NS-1115	-0.0410885	-0.118326	other	-0.106553	-0.565662	-0.321255	0.32768
2142_55_490	0.00702828	0.00191778	0.000393617	YALE-0238	0.22312066705108377	0.6351101358742084	whorl_high	1.2761772523104347	-0.676721	0.13906264827935902	0.358198
1736_21_490	0.014128638695851126	0.00550909	0.0020353	YALE-0254	-0.349165	-0.996855	other	0.6424980689120641	-0.463717	-0.0925856	0.124935
452_29_481	0.013879617096784752	0.000225344	0.0016445	YALE-NS-0736	0.3084033384940638	0.8783076471265551	whorl_high	1.4918511528653045	0.7627888338747866	0.792866	0.130812
GAGCATCATCCCTGGG-1_YALE-NS-1029	-0.0117132	-0.0136851	0.00392495	YALE-NS-1029	0.029201543036085544	0.082118	other	0.39142700104941996	0.43495250328888646	-0.618881	0.173878
177_57_480	-0.0151107	0.010046898011184587	0.00131184	YALE-NS-0599	-0.502058	-1.43285	other	-0.133335	-0.843696	0.3575341428315365	0.369355
176_59_481	-0.0125285	0.0116399	-0.00168044	YALE-NS-0869	-0.126237	-0.361139	other	-0.617843	-0.35081	-0.467144	0.123207
1796_28_481	-0.0186361	0.0112541	0.0016345	YALE-NS-0720	-0.551089	-1.57268	other	-1.12229	-1.37554	-1.31805	0.578723
1247_38_491	-0.0229766	0.0183531	0.00962325	YALE-NS-1083	-0.67337	-1.92138	other	-2.06513	-1.4132	-1.74435	0.263045
474_54_481	0.0042788	-0.00263214	-0.00187589	YALE-NS-0856	0.2740652740087564	0.7803870299278691	whorl_high	-0.478044	2.1037645445569413	0.7459747637595241	0.341828
793_65_481	-0.0182507	0.011039659342851877	0.00160479	YALE-NS-0948	-0.239845	-0.685113	other	-1.35469	-0.955205	-0.922308	0.644936
299_21_481	-0.00373301	0.00507578	-5.18528e-05	YALE-NS-0714	0.13958655389224417	0.39689892507173613	other	-0.174883	-0.122747	-0.146977	0.355102
346_18_481	0.00741982	-0.00272091	0.00477715	YALE-NS-0705	-0.176884	-0.505569	other	-0.291041	-0.103035	0.15037928607487058	0.178705
379_30_480	-0.0110154	0.00829781	0.00109455	YALE-NS-0560	-0.197429	-0.564155	other	-0.968124	-1.29801	-1.30323	0.234024
223_96_491	-0.00696753	0.00718057	0.00094406	YALE-0054	-0.325789	-0.930195	other	-0.689443	-1.32827	-0.885678	0.273238
1166_3_481	0.0179327	0.00203878	-0.00938939	YALE-NS-1050	0.8098034817134956	2.3081323103239852	whorl_high	1.9329813787177013	2.0758131595908234	-0.107192	0.588382
TTGGAGTCTCCCTTCT-1_YALE-NS-1114	-0.00585209	-0.0137638	-0.0165457	YALE-NS-1114	0.17177593768544475	0.4886922272138607	other	0.6448286166393479	1.535358055455083	1.073833605937695	0.401791
TCGCTAAACCGCTATC-1_YALE-NS-0928_3	-0.00946018	0.00261959	-0.022436	YALE-NS-0928_3	0.48770423169370364	1.3896135226774853	whorl_high	0.6705224367634538	1.4547896826685025	0.7205739498541568	0.660146
45_44_490	0.0209594	0.0012364	0.00381753	YALE-NS-0352	0.6216063673028276	1.7714574023369762	whorl_high	1.4803957178312563	1.6931090155488824	4.181764337408911	0.298786
266_19_490	0.014594933740666017	0.00607046	0.00220331	YALE-0254	0.11572522643191327	0.3288544401213597	other	1.8381361518060402	0.039431	0.7204323226513518	0.139676
635_68_481	0.00454533	-0.00400544	-0.0074527	YALE-NS-0701	0.38176658207641895	1.0875149568267144	whorl_high	-0.446782	1.863781676593441	0.44284058030314516	0.198123
1938_9_490	-0.00881342	0.00813954	0.00102713	YALE-0168	0.00915874	0.024962631661820056	other	-0.360339	-1.1102	2.260765138911033	0.353693
ATCCAATGGTACCGAA-1_YALE-NS-0928_2	-0.00608579	0.000871175	-0.0224748	YALE-NS-0928_2	0.1020372615693761	0.289821	other	0.43916311780950545	1.85479	-0.0632397	0.571338
1699_82_480	-0.0133954	0.00844116	0.00114296	YALE-NS-0640	-0.206901	-0.591166	other	-1.16422	-1.1273	-1.07026	0.233969
856_39_481	-0.00745271	0.00716132	0.000608678	YALE-NS-0775	0.15551894807849906	0.4423327576291412	other	-0.105855	1.076505188716879	0.2564702406822755	0.291948
678_7_481	0.00377701	0.00660536	-0.0118941	YALE-NS-0670	-0.174086	-0.497591	other	0.0560516	0.0839416	0.21723067185895684	0.337754
378_63_490	0.012502480507873436	0.0023128	0.00142101	YALE-NS-0814	0.018436385613868844	0.051419369675736265	other	1.1838998950929822	-0.368817	0.5094371838037143	0.144817
21_11_490	0.016659720919476845	0.000932991	0.0024129	YALE-0168	-0.0125066	-0.0368195	other	0.9468742019718256	0.21226896058733247	0.6970509751592893	0.286827
1301_44_481	-0.00757764	0.00697268	0.000636939	YALE-NS-0798	0.3340755033991179	0.9515160317576971	whorl_high	-0.526769	0.0727389	-0.786681	0.322364
803_21_490	0.00857581	0.00348132	0.00240577	YALE-0254	0.4071280608474349	1.1598373690404797	whorl_high	-0.583517	-0.850979	2.605694879553219	0.261955
CCCGTAAGTCTAGGCC-1_YALE-NS-1206	-0.0182471	-0.0304296	0.000534264	YALE-NS-1206	0.3260669948847763	0.9286784575286428	whorl_high	0.0939329	1.2784287944868957	0.4143395049405485	0.340963
137_77_480	-0.00871693	0.00820458	0.00098765	YALE-NS-0631	0.41462680690999676	1.181221272113306	whorl_high	1.0658622943314184	-0.0148284	1.0120038479940066	0.378321
747_63_490	0.0057217	0.00248238	0.00036163	YALE-NS-0814	0.5957481282374013	1.6977183967491356	whorl_high	1.0095154200634033	-0.00258775	0.010272308458901497	0.390336
979_62_480	0.00468753	-0.00236682	0.0017564	YALE-NS-0602	-0.110611	-0.316581	other	-0.852654	0.0966633	-1.09608	0.263768
291_71_480	-0.00717678	0.00692104	0.00104966	YALE-NS-0629	-0.303636	-0.867024	other	-1.30955	-0.871773	-1.43578	0.352831
4_50_481	-0.011591	0.00845664	0.00383846	YALE-NS-0854	-0.059202	-0.169979	other	-0.354277	-0.7938	-0.302624	0.235453
1096_69_481	0.0115679	-0.0172858	-0.0126677	YALE-NS-0701	0.9079344261534275	2.5879687772267603	whorl_high	0.24273934358254282	2.4833046747283523	0.31881542892380016	0.938027
3_41_490	-0.00385261	0.00628533	0.000393451	YALE-0086	-0.0195268	-0.0568388	other	1.515086263566255	-0.384877	0.8263478190594934	0.364297
1874_29_481	0.00859932	0.000740518	0.00143814	YALE-NS-0736	0.2789104094659045	0.7942037275631765	whorl_high	0.9903936215135485	0.1661475023659517	-0.979081	0.313706
92_5_480	0.00800885	-0.00488352	-0.00109566	YALE-NS-0467	0.10706111520652256	0.30414730734072987	other	-0.331702	0.33506019332559944	0.6046670557698915	0.24438
AAATAGCTTAGACTTT-1_YALE-NS-0691	0.00243111	0.00130607	0.018375	YALE-NS-0691	0.14607711660820982	0.4154078281401103	other	1.3781894112812219	-1.07888	0.19184280609285564	0.366056
594_59_491	-0.00531709	0.00508202	0.00303061	YALE-NS-1157	0.030698928842455238	0.086388	other	-0.193773	0.3820818072906653	0.3367351424200171	0.300959
575_10_481	-0.0143205	0.00983494	0.00131179	YALE-NS-0670	-0.301193	-0.860057	other	-0.967165	0.9551803683622198	-0.618906	0.339816
868_79_480	-0.00997626	0.00844634	0.00119442	YALE-NS-0631	0.428914	1.2219643211259836	whorl_high	-0.0584468	0.013641093382211127	0.515806	0.286971
413_60_491	0.0195619	0.00295359	-0.0074728	YALE-NS-0639	0.6667805670199631	1.9002790346584877	whorl_high	2.170185293789594	1.3849820759358684	0.00428736	0.392656
783_93_491	-0.0175049	0.010748405680211697	0.00152165	YALE-0054	-0.514892	-1.46945	other	-1.41446	-0.924704	-0.387395	0.236691
359_54_491	-0.00716947	0.00758894	0.000808523	YALE-NS-1166	0.19629132875190344	0.558602	whorl_high	0.8756958657407741	-0.548762	-0.356021	0.233785
958_47_491	0.000746132	0.00373569	0.000297692	YALE-NS-1115	0.3853071663625302	1.0976115130460764	whorl_high	-0.773634	-0.161326	-0.689134	0.319961
579_26_491	-0.00994951	0.00797774	0.00114636	YALE-NS-0908	-0.29245	-0.835123	other	-0.952644	-1.41654	-0.348064	0.23791
1131_64_491	-0.00186536	0.00486489	-0.00123322	YALE-NS-0843	0.23491690078540906	0.668749	whorl_high	0.2915159947599902	0.6015839303080928	0.869397	0.22847
55_3_481	0.0209444	-0.00226567	-0.00809218	YALE-NS-1050	0.6185407633729473	1.7627153304293113	whorl_high	0.4411498289439061	1.778252851504154	0.38829203564437076	0.40388
550_64_481	0.00126578	0.000742618	0.00469102	YALE-NS-0934	-0.0189097	-0.0550792	other	-0.0257941	-0.929282	-1.24017	0.311968
233_51_481	-0.0142394	0.0099286	0.0013613	YALE-NS-0856	-0.415026	-1.18467	other	-0.447363	-0.0437463	-0.864911	0.27091
CCAGCCTGGACCAATA-1_YALE-NS-0856	-0.00719482	-0.0218261	-0.0171533	YALE-NS-0856	0.11460645100407965	0.32566406867665976	other	-0.377262	1.1998529981893173	0.4800606416938374	0.768706
1238_4_481	-0.0119925	0.00885636	0.00106408	YALE-NS-1050	-0.537618	-1.53426	other	-0.122416	-0.690576	-0.131347	0.205051
1436_36_491	-0.0100695	0.00805113	0.0011661	YALE-NS-1083	-0.470038	-1.34155	other	-0.503096	-1.06074	-1.99618	0.334071
1280_68_480	0.0136965	-0.0166748	-0.0110396	YALE-NS-0618	0.34285449657471107	0.976551	whorl_high	1.0743407971549184	2.169019192453884	0.0432432	0.886579
991_5_481	-0.00431442	0.00776698	-0.00131627	YALE-NS-1050	0.45254154335868463	1.2893413554560813	whorl_high	0.18400560620253306	1.001081571917075	-0.522171	0.225467
669_61_480	0.00313833	-0.000343299	0.00325524	YALE-NS-0602	0.11302830297983002	0.3211637210047188	other	-0.250286	-1.15103	-0.764946	0.19569
68_23_481	0.00433963	0.000663301	-0.00266459	YALE-NS-0714	0.40830581436840874	1.1631959261813758	whorl_high	0.00650303	1.565135922285047	1.5956585328608495	0.314085
253_28_490	-0.0162456	0.010337090083874016	0.00138875	YALE-0067	-0.0430004	-0.123778	other	-0.0269288	-0.197109	1.0706912087525968	0.243749
461_3_480	-0.0166361	0.010370122806841959	0.00154901	YALE-NS-0467	-0.36279	-1.03571	other	-1.62283	-1.25975	-1.20612	0.183796
115_44_481	-0.0132821	0.010333277965474945	-0.000120603	YALE-NS-0798	-0.542544	-1.54831	other	-0.983954	-1.11793	-0.126947	0.28197
118_16_490	0.00878949	0.00836258	0.00684409	YALE-0253	-0.178601	-0.510466	other	0.16485169955721668	-0.273169	-0.0369343	0.119814
1050_1_480	-0.00299406	0.00499164	0.00019737	YALE-NS-0467	-0.261978	-0.748227	other	-1.35446	0.41655723740321055	-0.691483	0.358654
202_76_491	0.00295173	0.011846008471662343	0.00744923	YALE-0035	-0.0155343	-0.0454535	other	1.810099893400083	-0.249964	-0.584495	0.29449
632_2_481	0.011925281783411623	0.00826128	-0.00973634	YALE-NS-1050	0.9644739652573203	2.749200537029394	whorl_high	1.6181401219593305	2.213462282279027	0.7827765827934539	0.500522
296_53_481	0.0117589	-0.0140543	-0.0125112	YALE-NS-0856	0.6107883402224233	1.740608025574971	whorl_high	0.5993764381291935	2.1857361729224363	0.5540699622438319	0.850019
736_13_491	-0.00864989	0.00732764	0.00114494	YALE-NS-0965	-0.177347	-0.50689	other	0.0943962	-0.336183	-0.631988	0.376856
571_91_480	0.0104065	-0.00414995	-0.00967263	YALE-NS-0648	0.3304590762745836	0.9412031972576631	whorl_high	-0.22281	2.220006868578592	0.8055799334044631	0.618148
TGACATCGAGCGGACC-1_YALE-NS-1029	-0.0116746	-0.0141633	0.00412061	YALE-NS-1029	0.1792384039007686	0.5099726723578063	other	-0.0861907	0.8976760909726564	-0.552349	0.151958
1228_78_481	-0.01531	0.010259380436226118	0.00142757	YALE-NS-0840	0.3459344956776938	0.9853338913452541	whorl_high	-0.955145	-0.0538676	-0.53666	0.263924
370_15_480	-0.0153833	0.0102635	0.00139055	YALE-NS-0661	0.1837043386586118	0.5227080170667134	other	-0.680984	-0.384706	-0.786382	0.292553
1515_53_491	-0.00269693	0.00317412	0.00665628	YALE-NS-1166	-0.151881	-0.434269	other	-0.713559	-0.947384	-0.651604	0.328796
462_51_481	-0.00848692	0.00724634	4.32563394276681e-05	YALE-NS-0856	0.0659181	0.18682125060959642	other	-0.630631	0.7681654597900169	-0.645051	0.314243
939_51_491	-0.00103005	0.00466961	0.000497091	YALE-NS-1166	0.21421608822232363	0.6097172703217649	whorl_high	1.230882869388354	0.4019709333512434	0.9166304328179882	0.306031
667_45_481	-0.0154596	0.010182718321143782	0.0010303	YALE-NS-0798	-0.362793	-1.03572	other	-0.590003	-0.674745	-1.0631	0.358627
982_88_480	-0.00549475	0.00579502	-0.00185348	YALE-NS-0648	-0.151942	-0.434442	other	-0.49323	0.7853307561991777	-0.388471	0.217006
787_75_481	0.00888689	-0.0120589	0.00663837	YALE-NS-0964	0.29214089447551916	0.8319326233934515	whorl_high	0.5167514848438628	1.556042041469663	0.11963023789197494	0.220725
491_80_491	-0.00637297	0.00684388	0.000741602	YALE-0043	-0.00605398	-0.0184189	other	-0.364353	-0.776827	0.7848047498027991	0.333772
TACGTGCAAGGTTCCT-1_YALE-NS-0934_3	-0.00463299	-0.00922647	0.015585791080254248	YALE-NS-0934_3	0.0846572	0.24025898942392102	other	0.4703192713878751	-1.19551	0.7519671408586641	0.828908
GAATTATGCAACCTAC-1_YALE-NS-0943	-0.00390563	-0.0121646	0.000796755	YALE-NS-0943	-0.125223	-0.35825	other	-0.210413	0.3599678779577484	0.2835706024741187	0.223067
124_33_480	-0.0110984	0.0083905	0.000999409	YALE-NS-0560	-0.574066	-1.6382	other	-0.644227	-0.254907	-0.257237	0.18305
296_40_481	0.0062587	-0.0025092	0.00368009	YALE-NS-0775	-0.276687	-0.790173	other	0.25549762283889504	-0.583627	-0.301694	0.111287
435_70_491	-0.0124386	0.011735790793326237	-0.00299263	YALE-0298	-0.580927	-1.65776	other	-0.308489	-0.496827	-0.429693	0.108995
1001_10_481	0.00911128	-0.00280147	-0.00924459	YALE-NS-0670	0.22205345185328632	0.6320667968736406	whorl_high	0.545446	2.2253275958400023	0.978795	0.512958
1074_16_481	0.014746949774952571	-0.0132708	0.000121918	YALE-NS-0705	0.10521948639657724	0.29889560103684404	other	-0.088772	1.5382101771494248	-0.734019	0.518001
31_63_490	0.00438491	0.00399106	0.00076733	YALE-NS-0814	0.4532149941330341	1.2912618106845772	whorl_high	1.3940226050590023	-0.0547	1.3922598587291484	0.340868
1850_95_491	-0.000265103	0.00431302	-0.00054252	YALE-0054	-0.0229714	-0.0666616	other	0.2322570127304255	0.0324013	0.8639690296045776	0.342493
468_48_491	-0.0042026	0.00519862	0.000141144	YALE-NS-1115	-0.155094	-0.44343	other	-0.746218	-0.566478	-0.794143	0.334436
236_16_481	-0.00731236	0.0065079	-4.97203e-05	YALE-NS-0705	-0.19734	-0.563902	other	-0.960107	0.9610504585675107	-0.13553	0.240651
1061_30_490	-0.00142178	0.0048604	0.000618381	YALE-0075	-0.348309	-0.994414	other	-0.517452	-0.559111	-0.82978	0.318086
1404_4_481	-0.00516599	0.00792072	-0.00125908	YALE-NS-1050	0.5801166207156538	1.6531425918160898	whorl_high	0.24188070299548703	1.6476332177738156	0.010627388068279838	0.188058
TTGCCGCTTTCTAGTA-1_YALE-NS-0928_2	-0.00915549	0.00288257	-0.0215251	YALE-NS-0928_2	-0.0547203	-0.157199	other	-0.493643	1.0647524482656305	0.8107189987449308	0.654424
692_70_480	0.010859081159466029	-0.0126155	-0.0109245	YALE-NS-0618	0.4795010458753157	1.3662207942179139	whorl_high	-0.334445	1.7474337640756263	0.11268373260362714	0.711361
1350_38_491	-0.0168038	0.014953777139353495	0.00409303	YALE-NS-1083	-0.439575	-1.25467	other	-1.43106	-1.06847	-1.72521	0.191033
CGTCGCTTGGTTATAC-1_YALE-NS-0856	-0.00448107	-0.0171896	-0.016609	YALE-NS-0856	0.2245713627558671	0.6392470323740285	whorl_high	-0.362866	1.0871231218761188	-0.490737	0.568609
601_86_491	-0.00253313	0.014084306217410423	0.006374	YALE-NS-0700	0.5158922101604492	1.4699961618978181	whorl_high	1.613505098937839	-0.155417	0.135182	0.316059
1989_52_490	0.00967558	0.00377176	0.000813987	YALE-0263	0.4354737346642986	1.2406697023901816	whorl_high	-0.535278	-0.238811	3.040741481358032	0.274787
580_39_481	-0.0080344	0.00754235	0.000400845	YALE-NS-0775	0.33800558662981395	0.9627233080372506	whorl_high	0.22768877162527468	1.0822555974732475	-0.436397	0.349087
448_85_480	0.00611112	0.00119939	-5.67246e-05	YALE-NS-0640	0.1307202368717029	0.37161516933465605	other	-0.329701	0.5908462981098054	-0.183346	0.341532
CCTGTTTGAAGACACG-1_YALE-NS-0909	-0.0134462	-0.0062099	0.012780225735979594	YALE-NS-0909	-0.102339	-0.29299	other	1.041394919849132	0.3136455705452528	-0.23179	0.301588
674_97_491	-0.0163871	0.010364112216043105	0.00149686	YALE-0054	0.018159413578187372	0.0506295	other	-0.508982	-1.21319	0.5810331647773602	0.181938
902_23_481	-0.00227547	0.00315468	-0.00634681	YALE-NS-0714	0.4897140803142995	1.3953449353343894	whorl_high	-0.473299	1.929987330115425	-0.377851	0.159004
1769_24_481	-0.0178108	0.010874505728049658	0.00147293	YALE-NS-0720	0.11049764593499536	0.3139471377912286	other	-0.631694	-0.40672	0.9391737870559307	0.295263
311_27_490	-0.00150845	0.00438789	-5.66705e-05	YALE-0067	0.4095270630369441	1.1666785168622578	whorl_high	1.1112940494845265	-0.0362356	1.525594233913696	0.305652
1303_19_490	0.017152163095153723	0.00577827	0.00320498	YALE-0254	-0.133918	-0.383044	other	2.623709833017987	0.7359030088270644	0.3964768936828781	0.255697
741_36_491	-0.00830554	0.00733347	0.00125281	YALE-NS-1083	0.21562539501818867	0.6137361395661993	whorl_high	-1.26504	-0.808672	-0.323171	0.326865
1263_29_480	-0.0180097	0.0109878	0.00159499	YALE-NS-0543	-0.441902	-1.26131	other	-1.33647	-0.939197	-0.302493	0.454873
132_70_480	0.00647532	-0.00404102	-0.00544107	YALE-NS-0618	0.6765637189557814	1.928177295380601	whorl_high	0.17931601139461925	1.8653231588662997	0.5564826626890201	0.230696
224_27_491	-0.0156258	0.00993082	0.00129425	YALE-NS-0908	-0.517146	-1.47588	other	-0.657135	-1.20899	-1.28615	0.364442
1090_55_491	-0.00388761	0.00489387	-0.00033288	YALE-NS-1157	-0.0227054	-0.0659031	other	0.0104337	0.9172077810319117	-0.448827	0.284869
910_86_491	-0.0143455	0.00988637	0.00133524	YALE-NS-0700	-0.26328	-0.751942	other	0.6360791325372526	-0.396339	-1.16494	0.228983
452_76_481	-0.0144068	0.00944086	0.00121636	YALE-NS-0840	-0.194141	-0.554779	other	-1.02483	-0.652122	1.3375752227193485	0.193713
282_81_491	-0.0113826	0.00842195	0.00121469	YALE-0043	-0.416913	-1.19005	other	-1.17903	-1.71065	-0.648758	0.116339
37_9_480	0.00247269	0.00538172	-0.00352004	YALE-NS-0479	0.4165368637622949	1.1866681121919493	whorl_high	0.6228265693100149	1.8308753799344115	0.4621715986621525	0.0520555
765_30_480	0.00113341	0.000867097	0.00259312	YALE-NS-0560	0.1517672073536201	0.4316340542264848	other	-0.578041	0.4427582406393555	-0.731891	0.230583
977_57_480	-0.0160861	0.010458501407051507	0.00146576	YALE-NS-0599	-0.113017	-0.323442	other	-0.598419	-0.973566	-0.700654	0.197186
1013_39_491	-0.000815502	0.00454348	0.000851382	YALE-NS-1093	-0.365252	-1.04273	other	-1.11042	-0.653847	-0.879304	0.350412
97_82_480	-0.012264	0.00881888	0.00110637	YALE-NS-0640	-0.347815	-0.993007	other	-1.15243	-1.02652	-1.21559	0.137857
596_33_481	-0.0171055	0.010501958766734721	0.00143213	YALE-NS-0751	-0.410242	-1.17103	other	-1.26292	-1.10054	0.27966582526798006	0.33354
434_78_491	0.00144104	0.000771978	0.00501987	YALE-0298	-0.0933385	-0.267325	other	0.3302362557389644	-1.69488	-0.11187	0.252641
546_20_480	0.010401439235651214	-0.00397013	-0.00837064	YALE-NS-0522	0.13264969398377607	0.37711733243279577	other	0.7527844090218395	2.302986658384253	1.1235528734478224	0.492594
338_71_480	-0.00280865	0.00509337	0.000738185	YALE-NS-0629	-0.589985	-1.68359	other	-2.05823	-0.754355	-1.15035	0.362037
460_36_480	-0.00741537	0.00709153	0.000893416	YALE-NS-0565	-0.196509	-0.561532	other	-1.25735	-0.314792	0.4552027760842885	0.325664
1122_5_480	-0.00396642	0.00428929	-0.000420186	YALE-NS-0467	-0.565047	-1.61248	other	-0.922962	0.07223	0.10394818629472749	0.292796
467_78_480	-0.00628465	0.00652953	0.000469021	YALE-NS-0631	0.16243005831664165	0.4620409208640447	other	-0.0521652	0.015760667622638107	0.780892	0.306122
TTCAAAGTCTCTAGCC-1_YALE-NS-0934_3	-0.00443671	-0.00956102	0.0157875	YALE-NS-0934_3	0.14018912327271094	0.3986172503916033	other	0.7593142122178582	-1.08963	-0.300687	0.838809
CGATTAAATATCTCCT-1_YALE-NS-0909	-0.0176357	-0.00850942	0.015077617716255147	YALE-NS-0909	-0.262959	-0.751027	other	0.7589754315634862	0.40772932553418684	1.4037201389040717	0.259655
814_9_480	-0.00724746	0.00741326	0.000393849	YALE-NS-0479	-0.435213	-1.24224	other	-0.547241	0.5783323664931284	-0.29334	0.309225
972_94_491	0.00648579	-0.00221692	0.00510316	YALE-0054	-0.287693	-0.821558	other	0.6981401753906658	-1.2013	0.7317132292707511	0.209578
15_55_490	0.0108682	-3.37242e-06	-0.000705774	YALE-0238	0.14591491299893394	0.4149452779710714	other	1.2844716008497186	0.31351977025125033	0.00383098	0.164276
691_20_480	-0.00191096	0.011032401272009072	-0.00934073	YALE-NS-0522	-0.0235168	-0.0682171	other	-1.09869	0.771558	2.558368330367258	0.400241
971_11_480	-0.017065	0.010652531023342768	0.00149464	YALE-NS-0661	-0.644709	-1.83965	other	-1.40607	-0.756928	-0.188155	0.18573
810_92_491	-0.0174596	0.010828006708650991	0.00154305	YALE-0050	-0.231405	-0.661043	other	-0.420892	-1.33468	-0.857028	0.164652
ACAGGTGTGTTGTTGC-1_YALE-NS-0856	-0.00696009	-0.0214366	-0.017015	YALE-NS-0856	0.13181478288976695	0.3747364466473903	other	-0.163859	1.149200624678018	0.37723652929595275	0.761482
1250_20_480	-0.00608633	0.0123334	-0.00724873	YALE-NS-0522	0.31088244137743365	0.8853772152014385	whorl_high	-0.761949	0.35930819534136055	-0.255168	0.336737
567_25_490	0.00282694	0.0017452	0.000721293	YALE-0067	0.48946361039316966	1.3946306793145942	whorl_high	0.762353	0.6764855671679669	-0.734933	0.34478
1128_24_490	0.00277129	0.00391205	0.000950415	YALE-0067	0.0279489	0.0785458	other	0.25074761811056534	-0.78836	0.3874254374734331	0.32209
656_40_490	-0.00572836	0.00663494	0.000441416	YALE-0086	-0.177893	-0.508447	other	0.7351577499581922	-0.431353	0.9802223695629931	0.244402
573_2_480	-0.0146685	0.0089933	0.00121973	YALE-NS-0467	-0.306868	-0.87624	other	-1.38119	-1.16369	-0.534033	0.397071
AAATGATTCGATCAGC-1_YALE-NS-0691	0.00260589	0.00150693	0.018269907232020308	YALE-NS-0691	0.46440967724304655	1.3231852838303966	whorl_high	1.3648034035177314	-0.607589	2.0154219661895008	0.327062
824_89_480	-0.00219276	0.00411964	-0.000110703	YALE-NS-0648	-0.0968309	-0.277284	other	0.11812327234676356	-0.644664	0.7360091450844531	0.347382
AACAACTGGTAGTTGC-1_YALE-NS-0691	8.865010231887618e-05	-9.29925e-05	0.0218475	YALE-NS-0691	0.2841362082949717	0.8091059491755037	whorl_high	0.825003	-0.346174	0.7718830684742256	0.530166
25_76_491	-0.00411647	0.010278760220945803	0.00390753	YALE-0035	0.12658978678307548	0.3598365141294443	other	0.7054862952253601	-0.654131	-0.700181	0.294958
1749_29_481	0.00506963	-0.00135678	0.00302107	YALE-NS-0736	0.3331033140485328	0.948744	whorl_high	0.9561589432890291	-0.169491	0.5666891773558426	0.171994
AAGGAGCGGTTGGTGC-1_YALE-NS-0928_8	-0.0324557	-0.00347513	-0.0215943	YALE-NS-0928_8	-0.438794	-1.25245	other	-2.20723	0.812697	-0.296688	0.622411
GGTCTCCGTCCAGGTT-1_YALE-NS-1114	-0.0241498	-0.00484227	-0.00758891	YALE-NS-1114	-0.17816	-0.509206	other	-0.482467	0.7768233797975972	-0.6936	0.220629
400_23_490	0.011444354470839519	0.00525611	0.00120349	YALE-0254	0.34727434989934525	0.9891547051944596	whorl_high	0.582927	0.8350973776076557	0.9295319368528674	0.11478
229_64_490	0.013207515257501945	-0.00378621	0.011554076711011057	YALE-NS-0814	0.10272266315537845	0.29177550045811684	other	1.7998912410330765	-0.440457	0.16091044969191043	0.101607
52_58_480	-0.0109355	0.00825147	0.000936015	YALE-NS-0599	-0.335824	-0.958812	other	-0.778895	-0.315314	-0.841871	0.113671
1305_97_491	-0.00237514	0.00748027	0.000911354	YALE-0054	-0.303389	-0.866318	other	0.35324556396295875	-1.2352	-0.18156	0.352054
117_10_491	0.00151775	0.00174573	0.00248061	YALE-0276	-0.538995	-1.53819	other	-0.247123	-0.572914	-0.106698	0.228595
AACGACCTCCTAGCCG-1_YALE-NS-0928_2	0.00295211	-0.00205143	-0.0178737	YALE-NS-0928_2	0.0528078	0.1494350140170441	other	0.13301953198224514	1.457657421866303	-0.150082	0.386246
162_35_481	-0.0179931	0.011017456243379855	0.00164586	YALE-NS-0751	-0.543262	-1.55035	other	-1.57121	-1.39338	-0.672411	0.482586
69_85_491	0.00678399	0.013078940410331337	0.00925516	YALE-NS-0700	0.054891549218284985	0.155377	other	0.34079777947782797	-0.201673	-0.352131	0.23497
226_45_491	-0.00483505	0.00585875	0.000754739	YALE-NS-1115	-0.205135	-0.58613	other	-0.814618	-0.411749	0.5191345546768527	0.352687
268_67_480	-0.017099	0.0105632	0.0014725	YALE-NS-0602	-0.454145	-1.29622	other	-1.13887	-1.45533	-0.385647	0.231519
127_32_490	0.00885542	0.0019384	-0.000562254	YALE-0075	0.0453678	0.12821863880696976	other	1.2406846451898272	1.3448111511061256	0.9942892882798907	0.270587
1733_16_481	0.00882174	-0.00853368	-0.00157977	YALE-NS-0705	0.5576876524277568	1.5891827137390837	whorl_high	0.0421027	1.6613837596220686	0.6279611983411222	0.480328
1671_22_481	-0.0134967	0.013354919776947059	-0.00368489	YALE-NS-0714	-0.432514	-1.23454	other	-0.887426	-1.13868	0.18981295563756506	0.185775
1214_21_480	-0.000563981	0.010468059760825491	-0.0101091	YALE-NS-0522	0.0741229	0.21021857428013271	other	-0.329085	2.115973053506119	0.0553864	0.39759
2195_95_491	-0.0353155	0.013683000662686745	0.019259022955824386	YALE-0054	-0.696771	-1.98811	other	-1.55944	-1.51052	-0.636276	0.312932
296_70_491	-0.0175445	0.0180312	0.00643678	YALE-0298	-0.302586	-0.864029	other	0.30190973368991003	-1.1358	-1.40532	0.233129
51_91_491	-0.0153597	0.0100254	0.0013566	YALE-0050	0.10804877581788758	0.306964	other	-0.155358	-1.33894	0.632206	0.346744
974_11_490	0.0169382	0.00361121	0.00262245	YALE-0168	0.3559937050968667	1.0140193752133884	whorl_high	1.0145553228937758	0.27250768642569306	1.2343904893432038	0.288568
1064_13_491	-0.017579	0.0109184	0.00144591	YALE-NS-0965	-0.592241	-1.69003	other	-1.20051	-1.16099	-0.505943	0.361038
581_51_491	0.00132266	0.00450177	0.000774681	YALE-NS-1166	0.6029492923050518	1.7182536960044286	whorl_high	1.2718276104503814	0.7529779028856126	1.1778246732265543	0.253768
780_46_491	0.015452202496895323	-0.0032639	0.000423485	YALE-NS-1115	0.49479890621189426	1.4098451495340971	whorl_high	1.604075389416056	1.9448792353963718	0.7231560816148147	0.181089
80_17_490	-0.00564594	0.010826192040180373	-0.00576946	YALE-0253	-0.0155779	-0.045578	other	-0.0624096	0.5489133425049346	0.11192030038459769	0.256942
567_83_491	-0.00208893	0.0049843	0.000474843	YALE-NS-0700	-0.552209	-1.57587	other	-0.893523	-1.03701	-0.965869	0.355558
AGCATCGTCGATAATT-1_YALE-NS-1114	-0.00237736	-0.00634875	-0.0148423	YALE-NS-1114	0.014119605958696858	0.0391094	other	0.31290779602864305	0.9497517956372904	1.473141438709325	0.2636
510_62_491	0.020687861787174532	0.00265967	-0.00851602	YALE-NS-0639	0.5586423047251935	1.591905061185753	whorl_high	2.0642372517401864	0.7509810904181435	0.845385	0.394872
340_49_480	0.011592	-0.00269546	-0.00609345	YALE-NS-0590	0.7005113650107977	1.9964679319470922	whorl_high	1.773532287799276	1.7104767675784638	0.0964511	0.318414
7_43_490	0.00188456	0.0051385	0.00049098	YALE-NS-0352	0.42122190708901075	1.200028280886108	whorl_high	1.6333799223297334	0.8934123978750231	2.097462377422346	0.255626
137_80_480	0.00686175	-0.00189082	-0.0074179	YALE-NS-0632	0.19150713907624525	0.5449589809525713	whorl_high	-0.352776	2.118484863727391	-0.855439	0.287234
681_73_480	-0.00662065	0.00839045	-0.00155244	YALE-NS-0629	-0.312536	-0.892403	other	-1.45452	0.0043473	-0.511577	0.25778
724_18_490	0.017527676696721173	0.00444269	0.010825479753805826	YALE-0253	-0.259891	-0.742276	other	-1.3981	-1.6932	0.4615878219847833	0.240695
606_46_491	0.00231645	0.00138682	0.0020016	YALE-NS-1115	0.3187848002856506	0.907912	whorl_high	1.7542915322448862	1.4517714513578979	0.9662442116989338	0.300449
472_57_491	-0.000611536	0.0030325	-0.0026374	YALE-NS-1157	0.8530464900115382	2.431446833886722	whorl_high	1.2934386047811504	2.871505732410711	1.3153658433572777	0.0851196
1383_38_481	-0.00480091	0.00528642	-0.000165668	YALE-NS-0775	-0.0010962	-0.004281	other	-0.355784	1.0012751570235612	0.8604824802721693	0.294664
TCCGGTTCGTCCGGTC-1_YALE-NS-0928_3	-0.0254754	0.00545131	-0.0165371	YALE-NS-0928_3	0.0676165	0.19166445762438702	other	-1.52023	0.14160261578990466	0.11130679393540747	0.260103
81_14_480	-0.0124983	0.00887999	0.00122733	YALE-NS-0661	-0.247381	-0.706602	other	-1.09147	-1.24188	-1.41937	0.259703
1110_30_491	0.016713645880362425	0.00231651	0.00248808	YALE-NS-0908	0.15337976688621108	0.43623253195281375	other	1.7105388367451533	0.0585024	2.6875866333320664	0.273924
809_38_480	0.00413811	-0.00139879	-0.00140062	YALE-NS-0566	-0.0669099	-0.19196	other	-0.474793	0.7486318217763079	0.2598007213799083	0.318659
692_36_481	0.011007922837870238	0.00303988	-0.00520657	YALE-NS-0775	0.157603	0.4482755299213994	other	0.7732528543479876	1.2623586478670445	-0.261837	0.341847
180_39_491	0.00300937	0.0028744	0.00078311	YALE-NS-1093	-0.539013	-1.53824	other	-0.571744	-0.593325	0.38554931604454906	0.287665
46_5_490	-0.00955773	0.00902607	0.000817343	YALE-NS-0646	-0.294095	-0.839816	other	-0.546891	0.00741175	0.3893507624345981	0.297572
1496_95_491	0.00764009	0.000868508	0.00105092	YALE-0054	-0.389487	-1.11184	other	-0.41788	-0.635231	0.6647660932811286	0.201266
636_32_481	0.019792740131859478	-0.000747927	0.00218734	YALE-NS-0736	0.30604663535319165	0.8715871219726977	whorl_high	2.000786619350413	0.7230565409824703	1.2183227302364363	0.305136
116_4_491	0.000618262	0.00347629	0.000522878	YALE-0279	-0.0591375	-0.169795	other	-1.37923	-0.698043	-1.23876	0.290358
496_28_490	-0.0165792	0.010566865276184789	0.00151432	YALE-0067	-0.0572977	-0.164549	other	-0.579289	-0.954668	-0.327078	0.170752
763_4_491	0.00230939	0.00279254	0.000103144	YALE-0279	-0.665506	-1.89896	other	-0.849184	-0.619927	-2.28669	0.292637
1389_84_480	-0.00836	0.00733947	0.000996705	YALE-NS-0640	-0.51207	-1.46141	other	-1.35879	-1.2247	-0.25004	0.355185
1055_30_481	-0.000573879	0.00187266	0.00246328	YALE-NS-0736	0.2395178117423643	0.6818692806464293	whorl_high	0.6894671824671988	0.4937384262105761	-0.167425	0.319501
940_14_481	0.00871324	-0.00339191	0.00483505	YALE-NS-0687	-0.338711	-0.967045	other	0.2021149028805313	-0.441914	1.0396640514159061	0.154919
611_5_490	-0.00268982	0.00829352	0.00171129	YALE-NS-0646	0.0247672	0.0694726	other	-1.0611	-0.0207455	0.4790799322504209	0.344223
476_71_480	-0.0160829	0.00993556	0.0013656	YALE-NS-0629	-0.192335	-0.549629	other	-1.32051	-1.0758	-1.39853	0.246774
66_39_481	-0.0159487	0.010250003002709257	0.00131119	YALE-NS-0775	-0.243166	-0.694584	other	-0.792809	-0.813279	-0.0922349	0.250611
911_7_490	-0.0134773	0.00988396	0.00156777	YALE-NS-0646	-0.147779	-0.422571	other	-1.25616	-1.17856	-0.121342	0.34875
625_68_480	0.012543031987413734	-0.0156518	-0.0112853	YALE-NS-0618	0.6703425504911358	1.9104366141603255	whorl_high	0.864192	1.892742432941352	0.5649664919605961	0.842315
542_32_481	0.013701947961299754	-3.77964e-05	0.000516994	YALE-NS-0736	0.23466900059743984	0.6680421011851633	whorl_high	1.485811879269177	0.8620463742341418	0.024260900477570086	0.150969
15_4_490	-0.0147651	0.0100102	0.00148279	YALE-0057	-0.266367	-0.760744	other	-1.09542	-1.00079	0.5253792917428375	0.342401
410_16_480	0.000464489	-0.000349448	-0.00101121	YALE-NS-0652	-0.238177	-0.680356	other	-0.434858	-0.0308379	0.2891164831102432	0.170855
53_7_491	-0.00521042	0.00564719	0.00248122	YALE-0276	0.2142548237521985	0.6098277310320501	whorl_high	1.324260023527584	-1.27924	3.850601599935068	0.336861
703_21_480	0.00961206	-0.00337787	-0.00867427	YALE-NS-0522	0.0749674	0.21262678360623447	other	-0.314621	2.176705116062486	1.2830124612651084	0.543841
1881_95_491	-0.0173089	0.010822217485133121	0.00161493	YALE-0054	-0.455461	-1.29998	other	-1.2266	-1.14922	-1.14292	0.161748
105_17_491	-0.0130169	0.00930121	0.00235635	YALE-NS-1031	-0.625805	-1.78574	other	-0.414394	-0.756935	0.5188901196078806	0.147336
945_16_490	0.00762714	0.00506347	0.00346	YALE-0253	0.36498969989997854	1.039672928395275	whorl_high	0.17954015445108149	0.00863851	0.9315210113644004	0.143635
120_26_490	-0.0128473	0.00906903	0.00131801	YALE-0067	-0.574263	-1.63876	other	-0.426072	-1.29733	-0.58291	0.358589
329_8_490	0.000829224	0.00665388	0.00157003	YALE-NS-0646	-0.0683359	-0.196026	other	0.7663434617603846	-0.14187	1.2107397561786686	0.30198
472_60_490	-0.00550571	0.00658344	0.000294372	YALE-NS-0770	0.34401140924575346	0.9798498952853542	whorl_high	0.37142918019176574	-0.14574	0.5597777706316709	0.240334
ACGGGTTGTGACCTGT-1_YALE-NS-0691	0.000482564	0.000381853	0.020500943935432604	YALE-NS-0691	0.013010723567262877	0.0359472	other	0.5730069025169896	-1.21896	0.38271945586529216	0.529216
1377_66_491	0.00583338	0.00342704	0.000483897	YALE-NS-0843	0.5871403663005863	1.6731719531977547	whorl_high	2.1993940595376413	-0.173592	0.7450165709738806	0.38729
554_30_481	0.00934986	0.00121756	0.00188276	YALE-NS-0736	0.27138595283246175	0.772747	whorl_high	1.3862005343459123	-0.0881499	-0.286824	0.209998
1025_32_490	0.00463343	0.00387054	0.000243598	YALE-0075	0.4160478049014247	1.1852734807174996	whorl_high	1.6657612619201296	0.47192140889983664	1.604494934716747	0.286532
GGCGCACAGTTTACCT-1_YALE-NS-0909	-0.0171781	-0.00793987	0.014516726143741344	YALE-NS-0909	0.46946700861751944	1.3376070928924233	whorl_high	1.35494	0.0166126	3.4840310075506644	0.330909
712_32_480	-0.00996039	0.00803435	0.000951134	YALE-NS-0560	-0.246976	-0.705446	other	-1.21991	0.6971286099659407	-1.63805	0.289976
2094_63_490	0.00888751	0.00196838	0.000899031	YALE-NS-0814	-0.0619636	-0.177854	other	1.2117107172268597	-0.294216	0.0718158	0.312452
889_57_491	-0.00193594	0.00399678	0.000720893	YALE-NS-1157	0.2906256193729917	0.8276115681595789	whorl_high	0.45593057213529475	1.5180956579667102	0.7876571031712195	0.344713
348_71_481	0.00336051	-0.00289085	-0.00670679	YALE-NS-0701	0.4903025632890569	1.3970230909603076	whorl_high	0.0841653	1.4262825255843241	-0.00256411	0.0876659
977_97_491	-0.0039608	0.00679129	0.000789531	YALE-0054	-0.319146	-0.911253	other	0.19008403658391254	-0.41348	-0.889543	0.351067
470_53_481	0.00943854	-0.0108064	-0.0121848	YALE-NS-0856	0.2900009482025413	0.8258302159641778	whorl_high	0.6765808545874198	2.310420288515522	0.442552	0.724175
1153_45_491	0.000506703	0.00391744	0.000240952	YALE-NS-1115	0.1844422574689134	0.524812	other	0.23842778769678316	-0.614537	-1.51509	0.343687
943_22_490	-0.011731	0.00932775	0.00126298	YALE-0254	0.210218	0.5983154249703274	whorl_high	-0.0811502	0.18859201912060913	0.38556199170118105	0.0907871
1119_74_491	0.00250907	0.011950288757396494	0.00722034	YALE-0035	0.033511330329032044	0.094408	other	-0.114427	-0.942752	-0.0947385	0.286203
1722_80_481	-0.0170931	0.010661038819482915	0.0014771	YALE-NS-0840	-0.0497982	-0.143163	other	-1.19729	-0.53361	-0.0741009	0.369688
137_81_491	-0.0162794	0.010254441929957947	0.00150213	YALE-0043	-0.386289	-1.10272	other	-0.939895	-1.36334	-1.20195	0.171385
998_55_491	0.00981892	-0.00142172	-0.00282499	YALE-NS-1157	0.31845079191479975	0.90696	whorl_high	0.9625189429519481	0.9179046504011814	-0.58925	0.203675
333_37_481	0.00203733	0.00259673	0.000876452	YALE-NS-0775	-0.354484	-1.01202	other	-0.658246	0.13123621420067047	-0.957879	0.289213
675_23_490	-0.00143476	0.00680174	0.000795024	YALE-0254	0.0658071	0.18650466948769126	other	-0.850626	-0.473506	-0.291784	0.267413
1426_9_490	0.010986859104903357	0.00421528	0.00117236	YALE-0168	0.6456458460958272	1.8400099150026934	whorl_high	1.46467	0.18757519239965056	1.573328095965889	0.275658
594_17_480	-0.0135671	0.00890393	0.000879027	YALE-NS-0652	-0.466848	-1.33245	other	-0.718449	-0.65744	-1.01222	0.342981
1595_21_490	0.0133654	0.00510982	0.00177887	YALE-0254	0.0476205	0.13464270470836762	other	1.6562	-0.062312	0.3811670271627939	0.12498
765_64_491	0.00412123	0.00440627	0.000171973	YALE-NS-0843	0.7320407924159116	2.086379260314215	whorl_high	2.1326425815484322	0.3900324050355774	1.9273048895625784	0.341567
1371_83_491	0.00957481	0.013574077078994913	0.015371988168558176	YALE-NS-0700	0.3640797461444775	1.0370780461648264	whorl_high	1.715941629583284	0.6143058698735405	0.9658509895709199	0.33079
717_16_491	-0.00667561	0.0061231	0.00211635	YALE-NS-1031	-0.368896	-1.05312	other	-0.736565	-0.465772	-0.241315	0.274569
1432_72_481	0.00754488	-0.00885991	0.00533765	YALE-NS-0964	0.18094125033197897	0.5148286179691277	other	1.4339374829286262	0.33383643948360237	0.30052417386133895	0.271057
270_91_480	0.00574634	-0.00119876	-0.00814424	YALE-NS-0648	-0.0146409	-0.0429061	other	0.1678275446667313	1.7928882572278444	1.0243320218054075	0.28099
362_68_481	0.012460564132274136	-0.0156597	-0.0110008	YALE-NS-0701	0.36522233493046385	1.0403363253021363	whorl_high	0.5461293828442739	1.5443516569285622	0.38088683314918076	0.814396
TCTAGCATGCCCAGAA-1_YALE-NS-0928_3	-0.0176438	0.00385232	-0.0226011	YALE-NS-0928_3	0.10918029878615293	0.31019050654793956	other	-0.378262	1.0428374738819302	-0.794313	0.716921
590_49_491	-0.00872835	0.00759055	0.000771216	YALE-NS-1115	-0.0494936	-0.142294	other	0.8281103763300249	-0.614661	0.1686620001790105	0.359409
839_57_491	-0.00232556	0.011217958777720935	-0.00920915	YALE-NS-1157	-0.259849	-0.742158	other	-0.590384	0.245184	-0.428326	0.426065
1720_15_480	-0.00434534	0.00587617	0.000670958	YALE-NS-0661	-0.276354	-0.789224	other	-1.17026	0.17860872228240204	-0.152227	0.349011
1757_44_490	0.00403838	0.00501542	0.000572144	YALE-NS-0352	0.25020399794025444	0.7123426915297135	whorl_high	1.1050007691632417	0.6610549122674286	1.0016843221614797	0.27328
TTAGTTATTCGTGGCA-1_YALE-NS-1029	-0.016274	-0.0142815	0.00481413	YALE-NS-1029	0.16059993871784584	0.45682203496154494	other	0.5852531245286092	-0.0557856	-0.128917	0.372062
626_62_491	0.020622836906224278	0.00291828	-0.0080698	YALE-NS-0639	0.6299309852530358	1.7951964144171835	whorl_high	2.79946	0.9525088149204264	0.11892811463611022	0.407046
GGGCGGGTTCCCTACG-1_YALE-NS-1114	-0.0105418	-0.0174339	-0.0172477	YALE-NS-1114	0.16229351451247942	0.4616515438336665	other	0.0075632	0.8337040505888826	0.5848950282155689	0.452747
118_55_480	-0.00997798	0.00747979	0.00325362	YALE-NS-0591	-0.238199	-0.680419	other	-0.977567	-1.39226	-0.879902	0.266079
337_34_480	-0.0155141	0.010400239333761942	0.00149993	YALE-NS-0560	-0.111255	-0.318417	other	-0.58057	1.0215121362167583	-0.289793	0.356029
749_90_491	-0.0130155	0.00914853	0.00128503	YALE-0050	0.070565	0.2000726653099594	other	0.8423062327386464	-0.534158	-1.08721	0.308151
821_40_480	-0.00554417	0.00632034	0.000790477	YALE-NS-0566	-0.395988	-1.13038	other	-0.658084	-1.1014	-0.408609	0.277651
1228_85_491	0.00913356	0.013151898350190013	0.014795164607725463	YALE-NS-0700	0.1553209619054447	0.44176816761648674	other	0.5818559587594283	0.34834549150880073	1.0691786333121358	0.313066
1399_38_491	-0.00281428	0.00592707	0.00138843	YALE-NS-1083	-0.668453	-1.90736	other	-1.69455	-1.94135	-2.57132	0.282649
126_2_481	0.00993452	0.00880988	-0.00825199	YALE-NS-1050	0.8268986140487861	2.356881881228924	whorl_high	0.5299717690952388	2.065388277010913	1.6619035214788607	0.311172
1627_95_491	-0.0226544	0.0175632	0.00958016	YALE-0054	-0.479951	-1.36981	other	-1.27075	-1.02057	-0.684954	0.264162
TGCCAGTACGTGGAGA-1_YALE-NS-0928_3	-0.00566447	0.00069185	-0.022432	YALE-NS-0928_3	-0.0800491	-0.229428	other	0.35712367922771665	1.7732794497851017	-0.388904	0.568676
1461_32_491	-0.0148613	0.00993749	0.00129723	YALE-NS-0932	-0.0372718	-0.107442	other	-0.304973	0.039978069290665656	-0.356036	0.305924
643_51_480	-0.00837	0.00707449	-0.000798734	YALE-NS-0590	0.3760574829552634	1.0712345252423652	whorl_high	0.5020720791061213	0.38151661336076054	0.9689148318744806	0.229611
931_9_481	0.00294543	0.00861935	-0.0123848	YALE-NS-0670	0.5367745910693357	1.5295456926540192	whorl_high	0.25447710944521085	1.2345162241632688	0.0707703	0.368182
2103_29_480	-0.0143766	0.0096684	0.00117514	YALE-NS-0543	-0.462346	-1.31961	other	-0.194777	-0.98495	-0.684631	0.273827
626_50_491	-0.00451939	0.00549015	0.000336574	YALE-NS-1166	-0.0186716	-0.0544003	other	-0.212485	-0.47157	-1.6489	0.259567
534_5_481	-0.0181563	0.011106265750213859	0.0016123	YALE-NS-1050	-0.402833	-1.1499	other	-0.724013	-0.790088	0.18125083315670473	0.588644
866_86_491	-0.00238477	0.00777848	0.00232237	YALE-NS-0700	-0.315259	-0.900167	other	0.14282198281911154	-1.01147	-0.821386	0.333455
67_33_490	-0.0142763	0.00948013	0.00135508	YALE-0077	-0.472717	-1.34919	other	-1.99913	-1.38209	-0.824126	0.188827
1082_60_491	-0.00344751	0.00433421	0.00252145	YALE-NS-0639	-0.358649	-1.0239	other	-0.596156	-1.27776	0.026675361996254882	0.326247
1198_97_491	-0.0123818	0.00895011	0.00113936	YALE-0054	-0.171512	-0.49025	other	-0.283459	-1.31723	0.943868	0.105783
272_97_491	-0.00626396	0.00713416	0.000856306	YALE-0054	0.15916083490298874	0.45271819463518975	other	0.1592116647107545	-1.30818	-0.614832	0.26006
850_51_480	-0.0159602	0.010078131234938571	0.00138714	YALE-NS-0590	-0.377342	-1.07721	other	-0.934963	-1.15711	-1.16513	0.252004
CTTGGCCAAGCTGGGA-1_YALE-NS-1029	-0.00105544	-0.00660806	0.00133572	YALE-NS-1029	-0.366749	-1.047	other	0.7752612979586361	0.2459556756225094	-0.424469	0.298859
1233_30_480	0.000383648	0.0024254	-0.000544631	YALE-NS-0560	-0.368146	-1.05098	other	-0.6272	0.5939656004959689	-0.337941	0.283101
TGTCCCGACATAGCAC-1_YALE-NS-0928_1	-0.0515403	-0.0100118	-0.00206963	YALE-NS-0928_1	-0.293319	-0.837602	other	-2.29232	-0.934636	-0.295911	0.0721495
1483_47_481	0.010175075206521432	3.3865106309525685e-05	0.00915241	YALE-NS-0854	0.10693940644391331	0.30380023486207325	other	1.4261086547936168	-0.980624	0.32836174967733806	0.148252
381_10_480	0.017876581937307966	0.00186318	-0.0102444	YALE-NS-0479	0.5152396544610132	1.4681352923991127	whorl_high	1.3243370989425567	2.311567478112428	-0.999002	0.618855
1900_29_480	-0.00528536	0.00626625	0.000832279	YALE-NS-0543	0.15778250913712752	0.44878767287407734	other	-0.827184	-1.14943	-1.25825	0.270616
1114_3_481	0.012468572112166825	-0.00267013	-0.00254186	YALE-NS-1050	-0.140395	-0.401513	other	0.43493574694490783	1.0380201150490382	-0.641465	0.217755
668_79_481	-0.0172008	0.010598689267909281	0.00146976	YALE-NS-0840	-0.38667	-1.10381	other	-1.31774	-1.02115	-0.0499031	0.194046
12_9_490	-7.75965e-05	0.00592994	0.000576939	YALE-0168	0.0985443	0.27986027604556313	other	1.0816827849872892	0.042818842885678346	1.2522189764908112	0.314427
500_50_481	0.0112485	-0.0002601	0.00963603	YALE-NS-0854	-0.038881	-0.112031	other	1.303898934937152	-0.597967	0.9950238692508483	0.0791342
TGCTTCCCAAGCAGTA-1_YALE-NS-0848	-0.023206	-0.0194914	0.015261068911108773	YALE-NS-0848	0.3743354078685062	1.0663237459691217	whorl_high	1.6009275872711015	0.0867413	-0.446353	0.321571
746_8_481	-0.00570948	0.00532233	-0.00447603	YALE-NS-0670	0.34753313777426137	0.9898926812223794	whorl_high	-0.184132	0.19252685522166704	0.003829	0.18578
GACTCGCGGGAATGAC-1_YALE-NS-0928_11	-0.0618924	-0.0168681	-0.000854793	YALE-NS-0928_11	-0.598581	-1.70811	other	-1.72598	-2.91594	-0.950228	0.0114688
GACACTGAGTTCAGTG-1_YALE-NS-1114	-0.0113949	-0.0181103	-0.0170793	YALE-NS-1114	-0.207172	-0.591939	other	0.17520953498979502	0.3806863319057485	0.5198418127150574	0.528355
490_8_481	0.010782	-0.00388364	-0.00884983	YALE-NS-0670	-0.127949	-0.366024	other	0.3576007954972256	1.7018345747787753	0.16856156276933143	0.56474
618_48_491	0.000701678	0.00348429	-1.83724e-05	YALE-NS-1115	0.4980090628310995	1.418999437120444	whorl_high	1.7469472597241453	0.88664	0.20712753577264692	0.316949
GTGAGCGTGCTGCACT-1_YALE-NS-1206	-0.0187184	-0.0306984	-0.00133582	YALE-NS-1206	0.4538069149737516	1.2929497699485777	whorl_high	0.1873023423246258	1.3436900079645149	0.2001657609522282	0.387503
761_76_491	0.013056604660108636	0.010296269762967214	0.012014806925552067	YALE-0035	0.14488571095857394	0.4120103397174223	other	0.5874964098139766	-0.889882	1.8302014213141775	0.230744
560_19_490	0.0120788	0.00605037	0.00146672	YALE-0254	0.25686123359744417	0.7313268897994805	whorl_high	1.606061816123364	1.2004450732544136	0.5355780053342226	0.190312
1324_30_491	0.0173554	0.00239119	0.00244974	YALE-NS-0908	0.4615414529910006	1.3150060724148913	whorl_high	2.2713110809084602	0.21749333044375446	1.5977542772429927	0.28644
733_15_480	-0.00333483	0.0050948	-0.00012049	YALE-NS-0661	-0.444361	-1.26832	other	-0.965943	0.3807210831332878	-1.02661	0.332669
ATCGTTAGCTAGCGGA-1_YALE-NS-0928_11	-0.0701943	-0.0233618	0.00193343	YALE-NS-0928_11	-1.19531	-3.40978	other	-3.51399	-2.78025	-1.20625	0.0131607
779_75_481	0.00342291	-0.00493544	0.00199416	YALE-NS-0964	0.23770651070116577	0.6767040589443537	whorl_high	1.2340641128303134	0.0424262	1.0653095077133221	0.294855
789_36_481	0.014870924028202849	0.00278377	-0.00750165	YALE-NS-0775	0.7916285430878315	2.256303494854937	whorl_high	1.9612562623876806	2.258972931638596	0.6610368480550222	0.556999
969_33_491	0.0230463	-0.00107753	-0.000335143	YALE-NS-0932	0.8522954593850058	2.429305146998207	whorl_high	1.969525725679188	1.7325583382077776	2.9855227580752244	0.261797
19_59_491	-0.0104823	0.00808621	0.000702502	YALE-NS-1157	0.019171566024465597	0.0535159	other	-1.12245	0.6526682606425744	-0.233419	0.311865
110_96_491	0.00292159	0.00215786	0.00141011	YALE-0054	-0.327314	-0.934546	other	-0.746742	-1.04209	-1.24471	0.226788
155_45_481	-0.00685247	0.00695834	0.000503758	YALE-NS-0798	-0.170932	-0.488595	other	-1.32144	0.23400409375988912	0.43100605643643314	0.25944
1092_5_481	-0.0144313	0.00948688	0.0012069	YALE-NS-1050	-0.115238	-0.329775	other	-0.00674722	-0.838494	0.0886778	0.359058
1878_26_491	-0.00354428	0.00443221	0.00237935	YALE-NS-0908	-0.563194	-1.6072	other	-0.804938	-1.75119	0.9156520983879266	0.288626
780_45_491	-0.00531675	0.00644789	0.000632037	YALE-NS-1115	0.0368105	0.1038160372286383	other	-0.540578	0.15707869866160626	-0.65288	0.283728
611_64_491	0.010754980740099805	0.00226276	0.00113639	YALE-NS-0843	0.3469924730766747	0.9883508872488758	whorl_high	2.647120337468013	0.3468830854422417	1.1825972087771284	0.183331
GCTTGGATCGATTAGG-1_YALE-NS-1206	-0.0191153	-0.0306729	-0.00167186	YALE-NS-1206	0.25258799054772885	0.7191410370689877	whorl_high	-0.0966993	1.257121785850437	0.0848732	0.390371
412_92_491	-0.000808371	0.00293252	0.00188533	YALE-0050	-0.317066	-0.905321	other	0.44622126098526527	-0.912939	-0.707751	0.309708
1467_4_480	0.00599105	-0.00475788	-0.00148088	YALE-NS-0467	-0.318245	-0.908683	other	-1.14085	0.4096365746087963	-1.7584	0.275979
CTTGACCCGAAAGATA-1_YALE-NS-0856	-0.00472008	-0.0174417	-0.0164998	YALE-NS-0856	0.055811271945973726	0.15799998195620965	other	0.040368311339591345	1.403016462589698	0.5682552471329585	0.559383
1619_4_481	-0.000279332	0.00889746	-0.00321972	YALE-NS-1050	0.45411310734425914	1.2938229276629403	whorl_high	1.0985261939199067	1.9357115075051932	-0.450326	0.155632
1267_76_480	-0.00016773	0.00161715	0.00441354	YALE-NS-0631	0.0941963	0.2674611811172137	other	0.00545169	-0.143562	1.6722436578547861	0.283914
573_22_490	0.018381782914993136	0.0066156	0.00360313	YALE-0254	0.0276038	0.0775616	other	0.6941816668587871	0.730157	0.25092450681213957	0.250066
637_68_491	-0.0138399	0.00961389	0.00127866	YALE-NS-0843	0.20382978290920645	0.5800990189171292	whorl_high	-0.451028	-0.715217	-0.0946607	0.186187
654_33_491	0.023000804023028558	-0.00161591	0.000244548	YALE-NS-0932	0.3825539828141244	1.0897603590465108	whorl_high	1.4310202468127367	0.4068479106135866	0.8505336050793557	0.272638
ATGTAGCGCGCGTAGG-1_YALE-NS-0928_1	-0.0490206	-0.00903212	-0.00225584	YALE-NS-0928_1	-0.255429	-0.729552	other	-1.16089	-0.640778	-0.0301214	0.195028
859_28_480	-0.00148101	0.00445834	0.00036865	YALE-NS-0543	0.25788814115850656	0.7342552849694601	whorl_high	0.028905032379276687	0.48139798229962394	0.1836657160130142	0.340458
CACGGGATTGAGGGTT-1_YALE-NS-0928_2	-0.0126344	0.00295981	-0.0221778	YALE-NS-0928_2	-0.100029	-0.286403	other	0.8112853510890032	0.8184284580344786	0.35884687451909486	0.696801
559_36_480	-0.011245	0.00777808	0.000898866	YALE-NS-0565	-0.332945	-0.950603	other	-1.08157	-0.415041	-1.07044	0.160672
803_6_480	0.010938407394195626	0.00420222	-0.00679543	YALE-NS-0479	0.39325467367852457	1.1202751323629494	whorl_high	0.9157747916511759	2.264569224517418	-0.559595	0.320151
412_18_480	-0.0131096	0.00914937	0.00267893	YALE-NS-0652	-0.32501	-0.927974	other	-1.10531	-0.808486	-0.428917	0.141908
1462_84_480	-0.0111911	0.00844697	0.00103773	YALE-NS-0640	-0.367402	-1.04886	other	-1.16771	-0.963443	-0.235301	0.106893
1164_80_481	-0.0146499	0.00910868	0.00143235	YALE-NS-0840	-0.586488	-1.67362	other	-1.27955	-0.857015	-1.06039	0.1665
TAAAGACAACCCTTTA-1_YALE-NS-1114	-0.0165837	-0.00716803	-0.0117247	YALE-NS-1114	-0.204993	-0.585726	other	-0.0968947	0.5906086385565087	0.7564321508640539	0.354839
618_36_481	-0.000481253	0.00489373	-0.002352	YALE-NS-0775	0.10717750668783353	0.3044792167205237	other	1.682681613629758	0.7113113284357182	-0.726297	0.101508
1463_23_481	0.00704757	-0.00180158	-0.0094535	YALE-NS-0714	0.0570711	0.1615924743958944	other	0.600184	2.9886505724626207	0.3543757554417931	0.340025
26_57_480	-0.0177877	0.010998026202102192	0.00159393	YALE-NS-0599	-0.0843283	-0.241631	other	-1.13951	-1.05981	-0.378056	0.47128
503_51_481	-0.000856568	0.00396995	-0.000228542	YALE-NS-0856	-0.063095	-0.181081	other	-0.177348	-0.0484657	0.47548909903811704	0.351929
711_35_481	-0.0140268	0.00911387	0.00132199	YALE-NS-0751	-0.539168	-1.53868	other	-1.49336	-1.38109	-1.0772	0.306968
215_48_490	-0.0111251	0.00886346	0.00108076	YALE-0255	0.2775963115116705	0.7904563619306966	whorl_high	0.7722964734495629	0.1552107439073359	1.7457404206730958	0.331727
404_14_491	-0.0114237	0.00928351	0.00112253	YALE-NS-1031	0.061296	0.17364049536302037	other	0.6171124444004644	-0.0582847	0.7567217005173236	0.148506
219_8_480	-0.000871265	0.00549078	-0.00191281	YALE-NS-0479	0.0712414	0.20200155922780288	other	1.032027933462287	1.210079800062724	-0.135436	0.213561
1314_4_480	-0.0110328	0.00837521	0.000723712	YALE-NS-0467	-0.40735	-1.16278	other	-1.24601	0.33268859668671064	-0.550596	0.355324
1780_82_480	-0.011756	0.00866766	0.00141536	YALE-NS-0640	-0.408882	-1.16715	other	-1.35009	-0.582289	-0.928021	0.230464
1089_24_481	-0.0167187	0.010415704850588348	0.00155978	YALE-NS-0720	-0.367038	-1.04782	other	-1.33592	-1.15911	-0.647933	0.173844
78_31_480	-0.0107573	0.00814659	0.000984651	YALE-NS-0560	-0.406429	-1.16015	other	-0.891674	-0.584935	-0.219618	0.275574
984_42_491	0.00219743	-0.000365898	-0.00602995	YALE-NS-1093	0.604176	1.721751797151511	whorl_high	0.72352	1.5284103830433737	0.5809666302480319	0.112991
825_74_480	-0.00842088	0.00740383	0.00100628	YALE-NS-0629	-0.0822824	-0.235797	other	-0.661124	-0.385583	-0.337041	0.374062
728_18_480	-0.0130488	0.00942634	0.0014904	YALE-NS-0652	-0.330216	-0.942821	other	-1.06714	-0.833531	0.13217559704811677	0.306618
419_73_480	-0.0100372	0.00815398	0.000358359	YALE-NS-0629	0.8767453975481672	2.4990281518120305	whorl_high	-0.369525	-0.241836	-0.20013	0.274842
787_56_481	-0.00369513	0.00363571	-0.00026189	YALE-NS-0869	-0.0193025	-0.0561991	other	-1.29401	0.8776877073472308	-0.819941	0.314508
154_5_481	-0.0144321	0.00891201	0.0013924	YALE-NS-1050	-0.442273	-1.26237	other	0.23732819956994441	-0.755572	0.1649994085610712	0.355751
1846_9_480	0.00033261	0.00635966	-0.00296295	YALE-NS-0479	0.35145982149183236	1.001090263233244	whorl_high	2.070171892122012	1.2509208920596537	0.7505625333242624	0.115777
1411_10_480	0.015098420554947771	0.00340061	-0.00910963	YALE-NS-0479	0.8487070525929289	2.419072217067329	whorl_high	1.9987129780740263	1.9453111678393764	1.11768	0.633928
ATAGGCGGCTATAGAA-1_YALE-NS-1114	-0.0103652	-0.0171175	-0.0169499	YALE-NS-1114	-0.167629	-0.479176	other	0.284297	0.6543676326682807	0.4544315335375341	0.533231
785_10_480	0.019705227699728954	0.000956114	-0.0114051	YALE-NS-0479	0.5773004410675692	1.6451117941163294	whorl_high	1.6230374548580475	2.7239055201208693	-0.38319	0.62908
791_66_480	-0.00828456	0.00715173	0.00111031	YALE-NS-0602	-0.269195	-0.768808	other	-1.06524	-0.669719	-0.272114	0.30138
569_5_481	-0.0101028	0.00792737	0.000852349	YALE-NS-1050	-0.367591	-1.0494	other	-0.844783	0.22053291401124742	-0.671098	0.384156
316_13_480	-0.0134992	0.00925083	0.00134242	YALE-NS-0661	-0.338389	-0.966127	other	-1.50922	-0.785431	-1.18383	0.331116
CAAACTCGCGACGCCG-1_YALE-NS-0934_3	-0.00451089	-0.0101203	0.016346114591762786	YALE-NS-0934_3	0.10104674153928772	0.2869963353687612	other	0.11185334882594256	-0.806388	0.8908498227265377	0.894899
TCGCTCGGCACCAGCG-1_YALE-NS-1029	-0.0163476	-0.0142389	0.00480905	YALE-NS-1029	0.45443486377375447	1.29474	whorl_high	-0.089078	0.28359137289416525	0.49190389971357806	0.346005
CCTCACCTTAGCATCG-1_YALE-NS-0691	0.00277753	0.00112279	0.018214293411811792	YALE-NS-0691	0.14683974969145325	0.4175826013350085	other	1.3087757238205862	-0.546633	3.075433991393544	0.327487
AATTGAACGCTCTGGT-1_YALE-NS-1206	-0.0187975	-0.0312217	-0.000570188	YALE-NS-1206	0.3917046587210188	1.1158550107404537	whorl_high	0.052915631413624126	1.316753589036499	0.5522305013043999	0.227683
209_9_490	0.010655860044437871	0.00318434	0.00111622	YALE-0168	0.5561120658125245	1.5846896703446445	whorl_high	1.1584630084748093	0.12346322682929628	0.8675621890043421	0.17267
21_80_491	-0.000351007	0.00524864	0.000533806	YALE-0043	0.5446534183466812	1.5520134595874067	whorl_high	1.1270852864454863	-0.147119	0.2981857817272888	0.315135
546_75_480	-0.0169503	0.010813538748297151	0.0014618	YALE-NS-0629	-0.1936	-0.553238	other	-1.6873	-0.668969	0.8424267843619863	0.188818
1020_22_490	0.018549218769333423	0.00584846	0.00366497	YALE-0254	0.00672747	0.0180295	other	0.6822247439588002	0.6403409780415423	1.1193030951514618	0.283807
292_70_491	-0.0146254	0.017539227567804135	0.00957846	YALE-0298	-0.113491	-0.324792	other	0.9570857320478419	-0.71492	-0.538238	0.310089
135_77_480	0.00349355	-0.000105217	0.00467196	YALE-NS-0631	-0.21776	-0.622134	other	-0.128727	-0.905114	1.3941505779060523	0.233722
96_7_481	0.010521826058229856	-0.00350752	-0.00739853	YALE-NS-0670	0.10809382683884688	0.3070922537709146	other	-0.224368	0.7790634588599087	0.055420841024606586	0.452272
1145_15_481	0.00903743	-0.0081003	-0.00143944	YALE-NS-0705	0.561731	1.6007135445525977	whorl_high	0.6311039364779679	1.6489975019391812	0.5875312801568101	0.219962
429_88_491	-0.00837132	0.00772627	0.000802851	YALE-0050	0.02019	0.056420032322861885	other	0.9496649747319293	-0.784926	0.5029118560239703	0.367595
1213_58_491	0.00721024	-0.00244819	-0.00569795	YALE-NS-1157	0.26306223107571647	0.7490100501470804	whorl_high	0.4531065654529313	1.2660503517890636	0.6718156429084201	0.264132
710_57_490	-0.00616015	0.00579013	0.00169026	YALE-0238	0.0161682	0.044951182916384606	other	0.7581931481046221	-0.784177	0.6912853278282751	0.291704
278_89_491	-0.0138558	0.00975188	0.00300174	YALE-0050	-0.121597	-0.34791	other	-0.272064	-0.834578	-0.877171	0.212727
991_24_490	0.0129614	-0.00346845	0.00335128	YALE-0067	-0.074508	-0.213627	other	0.22661511946541382	-0.553985	0.423367	0.206856
1127_16_481	0.00173334	0.0107917	-0.0155167	YALE-NS-0705	0.024104660599135533	0.0675834	other	-0.89397	-0.463526	-0.474971	0.632328
AATGTATGGCACTGTA-1_YALE-NS-0928_2	-0.00324423	8.82835608061701e-05	-0.0216679	YALE-NS-0928_2	0.24111208690797578	0.6864156175044083	whorl_high	-0.489019	1.831559166521174	0.00621298	0.468894
1951_55_490	-0.00507858	0.00574246	0.000374028	YALE-0238	0.039564151606745264	0.11166865620547312	other	-0.198138	0.11537203783643929	-0.511701	0.28283
55_56_480	0.00322307	0.00218195	-5.19742e-05	YALE-NS-0590	0.083193	0.23608344658636413	other	-0.964604	-0.347143	0.0286786	0.341168
178_46_490	0.014292138403447424	-0.00578496	0.00457398	YALE-NS-0352	0.5042279282869283	1.4367335509337285	whorl_high	0.8007197699592915	1.201420820784226	1.9939857119245938	0.235236
566_15_481	0.00362754	-0.00467177	-0.0020012	YALE-NS-0705	0.8964962340741061	2.5553508983558206	whorl_high	1.2943889761676908	1.7366133880225643	0.2937403526118788	0.13416
270_71_491	-0.0127799	0.010073995675982245	0.00174779	YALE-0298	-0.198043	-0.565907	other	0.7658945497419593	-0.863256	0.32453256261415087	0.0929885
845_55_480	-0.00963275	0.00790233	0.00110978	YALE-NS-0591	-0.26014	-0.742986	other	-0.351945	-0.601162	-0.605488	0.376502
824_64_480	-0.0174417	0.010981170378319144	0.00163973	YALE-NS-0599	-0.540345	-1.54204	other	-1.03907	-1.10568	-0.874579	0.464496
862_82_480	-0.0169547	0.010674527267027289	0.00141546	YALE-NS-0640	-0.454165	-1.29628	other	-1.69802	-0.747384	-0.246859	0.174291
1124_93_491	-0.0178083	0.011076098114671055	0.00169435	YALE-0054	-0.381254	-1.08836	other	-0.734575	-1.29462	-1.12192	0.501344
533_59_490	-0.0074615	0.00688194	0.000695694	YALE-NS-0770	-0.118672	-0.339568	other	0.5420165639526962	-0.45811	-0.582557	0.264451
357_34_480	-0.00185242	0.00379154	-0.000153647	YALE-NS-0560	-0.128104	-0.366463	other	-0.0585608	0.7631172078711066	-0.239797	0.304921
TCCCTTAGATTACTCG-1_YALE-NS-0856	-0.00474792	-0.0177228	-0.0165012	YALE-NS-0856	0.0249356	0.069953	other	-0.0933515	0.9487168375947455	1.019901704555768	0.558583
675_2_481	0.00795112	0.00976414	-0.00730236	YALE-NS-1050	0.765224	2.181005998541964	whorl_high	1.2837390129110817	2.0263589037555536	1.511479495766715	0.31388
196_51_481	-0.000398522	0.00409547	0.00029596	YALE-NS-0856	-0.141631	-0.405038	other	0.026735032699387637	-0.514365	-0.448321	0.340046
254_75_481	0.002267	-0.000266025	0.00379958	YALE-NS-0964	-0.10816	-0.30959	other	-0.0864478	0.7282181261681181	0.41743300781259224	0.202421
1084_2_481	0.013464726780406019	0.00712906	-0.010358	YALE-NS-1050	0.6973905911867746	1.9875685340466485	whorl_high	1.4857222898394176	2.169896723165019	1.0118004749555458	0.461635
1143_55_490	0.00873415	0.00147183	0.000504385	YALE-0238	0.3647722039425408	1.039052703035758	whorl_high	1.170115922177536	0.0463273	0.4617176306916722	0.272631
541_45_481	-0.00627848	0.00664492	0.000834642	YALE-NS-0798	-0.167859	-0.479833	other	-1.14944	-0.924493	-0.776834	0.300918
221_38_491	-0.0182926	0.0130099	0.00258105	YALE-NS-1083	-0.3613	-1.03146	other	-1.31906	-1.01732	-1.11856	0.210884
413_74_481	0.00968378	-0.0153225	0.00879005	YALE-NS-0964	0.4482213382093875	1.277021582603854	whorl_high	1.2567814206291852	0.7623788982814222	0.00618028	0.138145
1674_19_490	0.00669123	0.00532043	0.000902996	YALE-0254	0.0387567	0.10936613270583243	other	1.5160402387513385	-0.0310004	1.0526133384625422	0.374139
1289_26_480	0.000694079	0.00208832	-0.00255508	YALE-NS-0543	0.6776007841703527	1.931134656763901	whorl_high	0.8726698452526965	1.514806563430597	0.768028	0.103196
1621_47_481	0.017571893805159083	-0.00488087	0.0104063	YALE-NS-0854	-0.0582239	-0.16719	other	1.4375380742547463	-0.481924	-0.249289	0.225155
971_31_481	0.015155133691311284	-0.00368092	0.0033829	YALE-NS-0736	0.28026811663458606	0.7980754520160578	whorl_high	1.7024879956707792	0.18596593071288028	-0.195885	0.233599
314_16_491	-0.0110464	0.00887575	0.00114696	YALE-NS-1031	0.0768547	0.21800889046981903	other	0.7373596500060328	-0.944452	0.5717703854867437	0.149889
137_44_490	0.021877638768322744	0.000575429	0.0040891	YALE-NS-0352	0.5615786046219147	1.6002784014562974	whorl_high	1.5770145149985035	0.8612093714239879	0.35599257198509404	0.299682
755_91_480	0.00565022	-0.00206554	0.00688451	YALE-NS-0648	-0.265015	-0.756889	other	-0.507134	0.30831671303412367	-1.49084	0.380211
1388_1_480	-0.00491495	0.00613617	6.349776199439805e-05	YALE-NS-0467	-0.0649215	-0.186289	other	-0.19226	-0.339178	-0.254507	0.330999
439_72_481	-0.000477936	0.00168338	0.00415859	YALE-NS-0964	0.1168926601751737	0.3321835687252025	other	0.35047043768321007	0.2197018888833491	-0.251001	0.279707
69_60_480	0.00523837	-0.00159025	0.00269964	YALE-NS-0602	0.13210647588955396	0.3755682570304101	other	0.2190577128020856	-0.478435	0.17608282191228436	0.172275
129_81_491	-0.0171652	0.010579260305208657	0.00155256	YALE-0043	-0.603377	-1.72178	other	-1.55942	-1.36916	-0.577317	0.168634
1962_9_490	0.000283315	0.00551133	0.000440074	YALE-0168	0.0952517	0.2704709203744941	other	0.25590297116138927	-0.123015	2.690778718343264	0.3438
CTTTAATATTGGTCGA-1_YALE-NS-0934_3	-0.00408066	-0.00984979	0.015936993769839092	YALE-NS-0934_3	-0.180613	-0.516202	other	0.3641634554646034	-0.65592	-0.321241	0.754166
515_15_481	0.012079507370956229	-0.0106178	-0.00116821	YALE-NS-0705	0.7104286973796764	2.0247488301596466	whorl_high	0.8766371175826684	1.590136655142785	0.49651466484112516	0.598498
627_11_481	0.00618219	-0.00189621	0.00456623	YALE-NS-0687	-0.430139	-1.22777	other	-0.201966	-0.741705	-1.2249	0.177764
TCCACTTTATCTAGGT-1_YALE-NS-0943	-0.00276672	-0.0141594	0.00101553	YALE-NS-0943	-0.168288	-0.481055	other	-0.542485	-0.194182	-0.231597	0.287293
632_20_481	-0.0171333	0.010751940532959296	0.00140458	YALE-NS-0714	-0.0939642	-0.269109	other	-0.909167	-0.8482	-0.5082	0.35643
310_64_491	0.00977871	0.00372311	0.000319403	YALE-NS-0843	0.6988130397514927	1.9916248791982565	whorl_high	2.4068735468844134	1.464352854559195	3.7069466107821416	0.366625
427_32_490	0.014072180523551362	-0.00285345	0.00374821	YALE-0075	-0.0460768	-0.13255	other	1.0172821551815359	-0.451457	2.9493604122974215	0.229865
304_44_481	-0.0136837	0.00944329	0.00119831	YALE-NS-0798	0.10789326718372295	0.30652032505247173	other	-0.666276	-0.321056	-0.334618	0.352454
202_16_490	0.012655551857307027	0.0051762	0.00735237	YALE-0253	-0.113736	-0.325492	other	-0.563898	-0.525737	-0.362443	0.161058
594_15_490	0.013046874458322843	-0.000261664	-7.14733e-05	YALE-0183	0.19702555988552933	0.5606956620878281	whorl_high	0.9932947529247029	-0.0994073	0.2605216399814489	0.121601
162_50_490	-0.00119798	0.00507614	0.000636815	YALE-0255	-0.206473	-0.589947	other	1.2597474309319807	0.17160419072024433	0.49962337241225513	0.331053
CTGGTAAAGACTTACA-1_YALE-NS-0928_3	-0.0152471	0.00349778	-0.0224276	YALE-NS-0928_3	-0.203654	-0.581908	other	-0.385492	1.6774509834063904	0.0793307	0.735712
605_50_491	-0.00458836	0.00627493	0.00065889	YALE-NS-1166	0.018112348694279145	0.0504953	other	0.7410474828587044	-0.259868	-0.670664	0.267985
576_18_481	0.00890257	-0.00859926	-0.00102304	YALE-NS-0705	0.0595457	0.16864933144283614	other	0.811609	0.6753632806607978	0.32517193010186457	0.377181
1856_21_490	0.00260699	0.000444151	0.00368128	YALE-0254	0.1000656218131097	0.28419851171232696	other	-0.0139641	-1.04077	0.7132220026483832	0.216406
GTTATAATACGGTGAA-1_YALE-NS-0928_8	-0.0269009	-0.00608286	-0.021898	YALE-NS-0928_8	-0.0334765	-0.0966188	other	-0.660728	1.5893730249370026	-0.877693	0.629537
361_86_480	-0.0168658	0.010536698532395632	0.00152572	YALE-NS-0640	-0.660404	-1.8844	other	-0.991143	-0.853316	-1.18836	0.19974
66_36_490	-0.0067613	0.00653313	0.000470771	YALE-0078	-0.447168	-1.27633	other	-0.806756	-0.745853	0.3425769304288899	0.257539
494_59_480	-0.00530934	0.00612286	0.000255867	YALE-NS-0599	-0.453816	-1.29529	other	0.011501822519642022	-0.697537	0.29509159871398827	0.250374
192_9_490	0.015871362120024667	0.00472094	0.00216998	YALE-0168	0.32303107651406815	0.9200210388569593	whorl_high	1.76335	0.5842953492227367	1.5102779065329048	0.232419
793_62_481	-0.00030054	0.00121119	0.000321845	YALE-NS-0934	0.3164277743752133	0.9011906408517736	whorl_high	0.6842585519616332	-0.158959	-1.15976	0.238872
376_86_480	-0.00823472	0.00696955	0.00111195	YALE-NS-0640	-0.354789	-1.01289	other	-1.63672	-1.0137	-0.826647	0.347232
547_41_481	-0.0109582	0.0078677	0.000942816	YALE-NS-0796	-0.334073	-0.953819	other	-0.696083	-0.612708	-0.897982	0.135368
718_61_490	0.000787909	0.00511817	0.000192247	YALE-NS-0770	0.2501307868390674	0.7121339180789823	whorl_high	1.3004409810123252	-0.510173	2.2876324907415206	0.284369
1299_35_480	-0.0171904	0.010606654924966947	0.00156664	YALE-NS-0565	-0.409371	-1.16854	other	-1.37485	-1.32803	-1.11586	0.330901
128_58_490	0.021281368712310282	-0.00387925	0.00180323	YALE-NS-0770	0.2842753427567481	0.8095027138905498	whorl_high	1.0883026993770777	1.5649630192184762	1.4916429635761215	0.284035
789_1_481	-0.00539787	0.00696924	-3.81669e-05	YALE-NS-1050	-0.222702	-0.636226	other	-0.201833	0.9503737800895097	0.23085837361407135	0.320011
1525_73_481	-0.00340625	0.00445538	-0.000199744	YALE-NS-0964	0.5188441874957255	1.4784142089531631	whorl_high	0.7889933974115552	0.0425848	-0.410785	0.283084
CACGTTTCGTACACAC-1_YALE-NS-1114	-0.0168954	-0.00667557	-0.0112254	YALE-NS-1114	-0.0772263	-0.221379	other	0.10347438185716176	1.2070800340390584	0.7575918449679027	0.324492
ACGTTCACTATGCCGC-1_YALE-NS-1114	-0.027834	-0.0054069	-0.00666753	YALE-NS-1114	-0.106577	-0.305077	other	-0.203695	0.20769798764099137	-0.515238	0.264607
1238_52_490	0.00108538	0.00567661	0.000540543	YALE-0263	0.6679826661364662	1.9037070172540802	whorl_high	2.077398223439855	0.7512057834254471	0.8594417122508909	0.24606
1347_30_480	-0.00507909	0.00598863	0.000403851	YALE-NS-0560	-0.150509	-0.430355	other	-0.354437	-0.0153378	0.28184680481531593	0.252265
27_20_490	0.012620009188325385	0.00437222	0.00144735	YALE-0254	0.0602413	0.1706329698371952	other	1.260742440251813	-0.473243	1.058733903685883	0.153257
286_59_491	-0.00523362	0.00552229	-0.000634969	YALE-NS-1157	-0.199592	-0.570324	other	-0.399523	-0.12825	-1.31926	0.230321
TCTTAACTCGGATGTA-1_YALE-NS-1114	-0.0167828	-0.0066618	-0.0111275	YALE-NS-1114	-0.0144377	-0.0423264	other	0.270032	0.86709	0.1782912638076285	0.322214
42_45_481	-0.0143256	0.00960905	0.00131192	YALE-NS-0798	-0.250855	-0.716509	other	-1.19487	-0.627488	-0.742367	0.359096
992_28_491	0.000827317	0.00539744	0.000592486	YALE-NS-0908	0.31039972332915455	0.8840006655930394	whorl_high	1.1665146043714354	0.7388297159270827	4.08672	0.272047
995_29_481	0.014272110780283844	-0.00276939	0.00390595	YALE-NS-0736	0.5813987708519017	1.6567988530109072	whorl_high	1.5183997890736929	0.1645899882021177	0.28421120492699314	0.205154
1504_78_481	-0.00939051	0.00832304	0.000669925	YALE-NS-0840	0.15635411084471243	0.44471436109907375	other	0.8841451375435816	0.37160925820115387	0.48143148164632915	0.316747
8_32_491	-0.00814327	0.00685813	0.00269241	YALE-NS-0932	-0.283138	-0.808571	other	-0.408142	-0.32826	0.26971349229443614	0.277585
AGCGCGGGTGCCAATG-1_YALE-NS-0691	0.00218023	0.000740986	0.018694996353539026	YALE-NS-0691	0.1453905218303434	0.41344989063193066	other	1.073162157796329	-0.11125	0.5498282403629535	0.357015
64_45_490	-0.0053367	0.00646717	0.000822098	YALE-NS-0352	0.0332488	0.0936595	other	-0.38581	0.1864543370437703	1.2448340443461805	0.311818
745_49_480	0.0110422	-0.00304531	-0.00608488	YALE-NS-0590	0.6872843019299274	1.9587487943073174	whorl_high	0.0900569	1.2314563323768364	1.0547658265205748	0.398163
415_50_491	-0.00195892	0.00396611	0.0020159	YALE-NS-1166	-0.24287	-0.693737	other	-0.468221	-0.982698	-0.5188	0.307422
812_55_490	0.013432850187138523	-0.000127649	0.00114642	YALE-0238	0.11556247988023316	0.3283903416630936	other	1.32473	-0.131701	0.5049642685127429	0.137139
104_66_480	0.00762799	-0.00360737	-0.000845029	YALE-NS-0602	0.4214641087809282	1.200718958695548	whorl_high	0.5666845989336864	1.0836655079578619	-1.01051	0.274604
760_52_491	0.0098956	-0.00451295	0.00694673	YALE-NS-1166	0.5320038694405247	1.5159411982429791	whorl_high	0.9832993267926119	-0.289174	0.4215439923774779	0.239701
1112_29_481	0.011411001882897183	-0.00309333	0.00544205	YALE-NS-0736	0.3527290685483461	1.00471	whorl_high	1.7583531608403156	0.8206690133836926	2.0170912743726297	0.0752683
1284_59_481	-0.00522802	0.00619166	0.000748183	YALE-NS-0869	-0.38801	-1.10763	other	-1.16475	-1.01454	-1.45929	0.27098
521_41_480	0.004192	-0.00159043	0.00261769	YALE-NS-0566	-0.00776231	-0.0232905	other	-0.101413	0.00143952	-0.685929	0.178236
983_33_491	0.00274114	0.00331167	0.00085472	YALE-NS-0932	-0.294288	-0.840364	other	-0.426331	-0.0401478	-0.663712	0.297251
409_35_490	-0.00709196	0.00651966	0.00162102	YALE-0077	-0.346431	-0.98906	other	-0.618047	-1.55881	-0.267119	0.319262
987_60_481	0.00340041	0.00407309	0.000903814	YALE-NS-0934	0.6122297056255492	1.7447183151908376	whorl_high	1.8572346130547255	-0.377714	-0.413641	0.280295
1517_32_491	-0.000844235	0.00464827	3.805915250328243e-05	YALE-NS-0932	0.42601405978632245	1.213693889500475	whorl_high	0.7417869900730164	0.6794056324372499	1.6963203586420046	0.331604
772_74_480	-0.00831506	0.00696259	0.000464432	YALE-NS-0629	-0.316739	-0.904387	other	-0.906235	0.395344	-0.916066	0.374202
223_3_490	0.012670769434889824	6.835936359746294e-05	0.000227597	YALE-0057	0.1817043932868699	0.5170048451465717	other	0.9784475734383676	1.026277260103836	1.6676788361810857	0.129486
210_12_491	0.00792268	0.000115966	-0.000274715	YALE-NS-0965	-0.0540967	-0.155421	other	-0.418888	-0.514265	1.0459511998010433	0.113038
CGAAGCCACAGCATGG-1_YALE-NS-0856	-0.00504379	-0.0196922	-0.0167069	YALE-NS-0856	-0.0246974	-0.0715836	other	0.40345126034250406	1.8800328478252664	1.6696630312963616	0.613189
TAGAAAGGTGGCGCTA-1_YALE-NS-0928_2	-0.0105489	0.00263714	-0.0210367	YALE-NS-0928_2	-0.122772	-0.351259	other	0.21069214515654244	1.8031144093420435	-0.933677	0.610716
1033_3_481	0.018080633353524136	-0.00603792	-0.0038489	YALE-NS-1050	0.1198311893253316	0.3405632660771866	other	0.0678642	1.455036941468099	0.023827974513402867	0.319677
1183_23_480	-0.0143255	0.011423550945805657	-0.00116084	YALE-NS-0522	-0.458588	-1.30889	other	-1.53671	-0.901983	-0.939002	0.267683
561_8_490	-0.000759729	0.00726386	0.00141259	YALE-NS-0646	0.33227316059537165	0.9463763559375309	whorl_high	1.0088961792923856	-0.355872	0.3552136130641293	0.320189
791_48_490	-0.00205829	0.00525553	0.000143431	YALE-0255	0.010448441867010737	0.028640439250714446	other	0.0844548	0.14785926905993313	0.9095050097344686	0.328707
553_88_491	0.012988147771131955	0.0010606	0.0033614	YALE-0050	0.2128342183057208	0.6057766418341008	whorl_high	0.9564282357596754	-0.0501205	-0.25764	0.178051
GCTAGCTTGAATAGCT-1_YALE-NS-0691	-0.00123172	-0.000477331	0.022774342317635494	YALE-NS-0691	0.21298713525391394	0.6062127095674357	whorl_high	1.1948943855976057	-0.669738	1.8327129018180408	0.618033
277_77_491	-0.0148011	0.010064559582507529	0.00152515	YALE-0298	-0.419122	-1.19635	other	-0.257382	-0.976537	-0.237233	0.363455
185_1_491	-0.01163	0.00847987	0.00122165	YALE-0279	-0.383414	-1.09452	other	-1.63088	-1.07637	-0.78261	0.1828
1999_32_491	-0.00247096	0.00447777	0.000846152	YALE-NS-0932	-0.032985	-0.095217	other	-0.50813	-0.645554	-0.936035	0.371921
460_59_481	-0.0079286	0.00692958	0.00138941	YALE-NS-0869	-0.230286	-0.657853	other	-1.32304	0.3387136625618917	-0.961077	0.27999
423_17_480	-0.00395643	0.00574319	0.000420675	YALE-NS-0652	-0.186203	-0.532144	other	0.5172079670901935	0.3761428619747815	-0.554943	0.323328
2096_26_491	-0.0142951	0.00939913	0.00113939	YALE-NS-0908	-0.379603	-1.08365	other	0.103237	-0.999116	0.7462668646227635	0.309491
1000_63_481	0.00311479	-0.00144044	0.00441673	YALE-NS-0934	-0.220509	-0.629971	other	0.0737246	-0.480158	-0.819775	0.171534
116_28_481	-0.0171743	0.010674015691649195	0.00154857	YALE-NS-0720	-0.605397	-1.72754	other	-1.38457	-1.37346	0.044062577602984064	0.454922
1061_75_491	-0.00661406	0.0115022	0.00399668	YALE-0035	0.0642276	0.18200043834201446	other	0.14324661970593544	0.2998656127532267	-0.379005	0.280169
587_4_491	0.00428387	0.00193127	0.000238879	YALE-0279	-0.217241	-0.620653	other	-0.758261	-0.537504	0.7198550123402456	0.336189
1568_7_481	0.00847885	-0.00268898	-0.00937142	YALE-NS-0670	0.25712703211764437	0.7320848578311275	whorl_high	0.44341331907656467	2.361071621320965	0.44273810639046307	0.468379
79_41_490	0.0075472	0.0013142	0.000981322	YALE-0086	-0.0660808	-0.189595	other	0.13378963321944165	-0.290118	-0.166755	0.339312
430_6_480	0.012058493555036335	0.00426877	-0.00738417	YALE-NS-0479	0.7201055952983906	2.0523440901421837	whorl_high	1.3357151128670375	1.9629621571265716	0.7523734101768517	0.420488
TAGTCCCGGAGACCAC-1_YALE-NS-0928_2	-0.00708278	0.00116671	-0.0224974	YALE-NS-0928_2	0.17894751550495747	0.5091431564348589	other	0.027374294253121653	1.334639224679821	-0.752487	0.622079
400_67_480	-0.0161608	0.010597769052274953	0.00159799	YALE-NS-0602	-0.205438	-0.586996	other	-1.30173	-0.571144	-0.898041	0.231166
644_57_490	0.00456617	0.00242728	0.000431217	YALE-0238	-0.149402	-0.427198	other	0.7287369349423402	-0.517759	-0.303696	0.390134
716_72_481	0.00528527	-0.00882179	0.00539412	YALE-NS-0964	-0.175918	-0.502815	other	1.4385765589055346	1.2455859090069115	0.12460636719134428	0.255366
373_62_491	0.022714334647635174	0.00206421	-0.00959182	YALE-NS-0639	-0.0207946	-0.0604541	other	1.745404230122196	1.452507379807182	0.6801133514588311	0.426337
860_30_490	-0.0136574	0.00902616	0.000975996	YALE-0075	-0.0711232	-0.203974	other	-0.675694	-0.748751	1.2422725040039149	0.118287
1486_58_481	0.012686725518308357	-0.00861812	0.00510335	YALE-NS-0869	0.019612620300707317	0.0547736	other	0.0593362	0.1659377159990032	-0.222725	0.231941
83_22_480	-0.0163306	0.010253794353697434	0.00146236	YALE-NS-0522	-0.315068	-0.899623	other	-1.00929	-1.4887	-0.519586	0.16557
407_87_480	0.00654736	-0.00108312	-0.00585464	YALE-NS-0648	0.024510879786175166	0.0687418	other	-0.172915	0.5641780467514833	-0.388855	0.269886
590_69_480	-0.012121	0.00876266	0.0021106	YALE-NS-0618	-0.500061	-1.42716	other	-1.03085	-1.22017	-0.573262	0.262696
ATAACGGAGTCCAACG-1_YALE-NS-0848	-0.0251954	-0.0183352	0.0159374	YALE-NS-0848	0.2218048390864734	0.6313578368336765	whorl_high	1.8236765785645295	-0.199196	-0.673782	0.401687
768_52_490	0.021100058003847084	0.00161572	0.00414029	YALE-0263	0.30549935331992184	0.870026	whorl_high	1.4655261085610016	0.203661	1.4300203558977522	0.304927
208_74_480	-0.0118039	0.00869507	0.000837083	YALE-NS-0629	0.19179099796055374	0.545768	whorl_high	-0.308382	-0.593036	0.046136189631373274	0.103224
1535_9_481	0.001655	0.00171656	-0.00684001	YALE-NS-0670	0.0420262	0.1186894753173479	other	0.8156552048457738	1.8049743592698868	0.11642134034920407	0.0611167
160_12_490	0.00520086	0.0029376	-0.000186949	YALE-0183	0.45747301407609275	1.3034042522321203	whorl_high	0.6333611380807346	-0.461582	0.0335801	0.393478
220_7_491	-0.01537	0.00992152	0.00121349	YALE-0276	-0.19193	-0.548474	other	0.038837526927941964	-1.031	0.4224939335225284	0.223688
892_76_481	-0.00857334	0.00738188	0.00102711	YALE-NS-0840	-0.236344	-0.675128	other	-1.5745	-1.57914	-0.609957	0.376752
107_53_480	-0.00316063	0.00527391	0.000459089	YALE-NS-0591	-0.194808	-0.556682	other	-1.25691	-0.117422	-0.78651	0.366296
276_14_491	0.00351354	0.0035776	9.35599695080309e-05	YALE-NS-1031	0.25101056326534976	0.7146427447105848	whorl_high	1.1655725665878964	0.2904076672932308	-0.175779	0.28229
566_1_491	-0.0124007	0.00901733	0.00195288	YALE-0279	-0.133401	-0.38157	other	-0.652904	-0.561031	-0.663698	0.202851
808_81_491	-0.00705688	0.00695591	0.000615641	YALE-0043	0.12436929789159759	0.3535044262265465	other	-0.0118065	0.033139545118770354	0.20224401135191045	0.267821
638_96_491	0.004539	0.00190038	0.000973532	YALE-0054	-0.285319	-0.81479	other	-1.64882	-1.19447	-0.72092	0.274151
378_30_490	0.017052211126971036	-0.0012892	0.00583289	YALE-0075	-0.694748	-1.98234	other	-1.62188	-1.64153	-1.32464	0.245923
5_51_481	-0.0172035	0.010817500334554924	0.00160314	YALE-NS-0856	-0.161674	-0.462195	other	-1.40786	-1.12137	-0.830743	0.449578
299_7_480	0.014453257805784103	0.00363121	-0.00886443	YALE-NS-0479	0.7892152612035832	2.2494216261438713	whorl_high	1.0239714447045207	1.9904450355240468	2.0439971514947612	0.638131
875_25_480	-0.0131907	0.00901931	0.00116658	YALE-NS-0543	0.45763175577698245	1.3038569302021596	whorl_high	-1.38223	-0.626228	-1.60131	0.198075
612_85_491	0.00903416	0.013764140965863782	0.013456298308459255	YALE-NS-0700	0.6334828151717395	1.8053250394004887	whorl_high	0.711936	0.2668652891367288	-0.499281	0.3199
1708_38_491	-0.00720959	0.00698048	0.00122268	YALE-NS-1083	-0.33845	-0.9663	other	-0.68877	-0.881994	-0.884132	0.283342
839_61_480	0.00418597	-0.00320968	-0.00104341	YALE-NS-0602	0.0212063	0.059318154249237275	other	0.4260275156371064	0.6047370784375296	0.3870263019231175	0.249474
AGCATATCAATATGCT-1_YALE-NS-0934_1	-0.00436674	-0.0102313	0.0162183	YALE-NS-0934_1	0.0396706	0.11197219440017808	other	0.3233094685804201	-0.662552	-0.0480762	0.880039
1480_16_480	-0.0122017	0.00896589	0.00136984	YALE-NS-0652	-0.3095	-0.883746	other	-0.576659	-0.588243	0.5847351162387445	0.146868
1564_9_480	0.00826621	0.00541147	-0.00619987	YALE-NS-0479	0.6775774980398696	1.9310682525473772	whorl_high	1.6842977220089097	1.2899052264937596	0.20012601601471555	0.204376
790_29_480	-0.00440294	0.00585214	0.000637827	YALE-NS-0543	-0.130555	-0.373455	other	-0.47855	-0.49289	-0.251137	0.318905
GACCGTCAGGTCGTGA-1_YALE-NS-0691	0.0018667	0.00126807	0.018643270937156255	YALE-NS-0691	0.16709014797511504	0.47532993008453167	other	0.9835917863490043	-1.54621	1.6006416257841583	0.392477
170_38_490	-0.00189392	0.00509033	0.000777069	YALE-0083	-0.371526	-1.06062	other	-0.692153	-0.862757	-0.127966	0.384369
925_15_481	0.00389505	0.00838198	-0.0157283	YALE-NS-0705	0.16597503261688978	0.4721499959280252	other	0.2657141431422267	1.2292638328966423	-0.390417	0.406939
160_75_491	0.00298069	0.012153472464338653	0.00771029	YALE-0035	0.2091942924802173	0.5953967969379726	whorl_high	1.2543283008510249	-0.431872	1.5520103188455359	0.228772
1382_83_491	0.00941242	0.013103111254325542	0.012797294349883437	YALE-NS-0700	0.3198658496656748	0.9109948758738609	whorl_high	0.8510495300699511	0.35000311979077464	0.034503861083753785	0.257736
1141_65_491	0.014427622099444686	-0.00108056	0.000810374	YALE-NS-0843	0.42865471966800844	1.221224163827298	whorl_high	0.7324566004265928	0.6942950689950638	-0.603438	0.196175
488_45_480	-0.0155368	0.010339685119660944	0.00150122	YALE-NS-0578	-0.183062	-0.523187	other	-0.130601	0.4714266139986531	-1.02334	0.3549
ATTGACGTAACTCGGT-1_YALE-NS-0943	-0.00304739	-0.0128571	0.00102921	YALE-NS-0943	0.018504177408561782	0.051612689086041975	other	0.1400209487203396	-0.0785178	0.0498149	0.219898
204_17_480	-0.00724566	0.00685893	-6.90212e-05	YALE-NS-0652	-0.227492	-0.649884	other	-0.322521	0.0813711	0.3995445410241637	0.288448
1115_13_481	-0.00985508	0.00775162	0.00167205	YALE-NS-0687	-0.64838	-1.85012	other	-1.53396	-0.917214	-0.708969	0.132748
926_23_490	0.00998941	0.0054243	0.00095363	YALE-0254	-0.175819	-0.502531	other	0.46209155546815167	0.0959373	2.0379259862729677	0.308896
690_19_481	0.012443082708637258	-0.00533109	-0.00982757	YALE-NS-0714	0.22818191523961615	0.6495431143732988	whorl_high	-0.0113437	1.4673252777121109	-0.225957	0.616571
901_62_481	0.010938604537522698	-0.0108764	0.00201124	YALE-NS-0934	-0.0485385	-0.13957	other	0.1375644087892235	-0.429711	-1.07652	0.425144
811_61_480	0.0132507	-0.0085183	4.971184387724131e-05	YALE-NS-0602	0.0749112	0.21246667204400613	other	0.5981917661028893	0.7666797227696583	0.32421697198440835	0.286196
1706_29_481	-0.0117465	0.014531210790373393	0.00381281	YALE-NS-0736	0.15195756610858682	0.4321768934067039	other	1.0404107052172082	-0.986471	0.3755843432166472	0.213992
93_8_481	0.0136159	-0.00631946	-0.0111293	YALE-NS-0670	-0.0735869	-0.211	other	0.20683716595503066	1.91612	1.28406	0.645594
CCAGCTGATGGTACTT-1_YALE-NS-0928_1	-0.0541723	-0.011923	-0.00183924	YALE-NS-0928_1	-1.0791	-3.07838	other	-2.71615	-1.57703	-0.486596	0.0305893
320_7_480	0.016663407142681098	0.00234095	-0.00944442	YALE-NS-0479	0.562293	1.6023157746812546	whorl_high	1.095580494608006	2.2902086797764296	0.677774	0.654968
994_72_491	0.0039869	0.012223527577781218	0.00821722	YALE-0035	-0.134643	-0.385112	other	1.3627203840478408	-0.693679	0.6502047828133081	0.329163
358_84_491	-0.00351673	0.00404621	0.00361132	YALE-NS-0700	0.1836388727000536	0.5225213301592361	other	-0.10414	-0.819568	1.1959779536724138	0.313984
119_4_491	-0.00461647	0.00578031	0.000501167	YALE-0279	-0.0505287	-0.145246	other	-1.49207	-0.393001	-1.72851	0.262574
851_31_490	0.00811435	-0.00350616	0.0070857	YALE-0075	0.3907416439064985	1.1131088162061153	whorl_high	0.4516273178860697	0.715457	0.0378968	0.293706
1616_77_481	-0.0135515	0.00923421	0.0013431	YALE-NS-0840	-0.191635	-0.547632	other	-0.914114	-0.964654	-1.01858	0.364177
466_13_481	-0.00397955	0.00552635	0.0003045	YALE-NS-0687	0.20264235892110324	0.576713	whorl_high	-0.556523	-0.150595	1.1318460273315962	0.329806
529_42_481	0.00639833	-0.00119918	-0.00532916	YALE-NS-0798	0.4370013758905168	1.2450260216519573	whorl_high	-0.536814	1.6803131700187546	-0.707153	0.265139
154_33_481	-0.000803726	0.00435833	-0.000211375	YALE-NS-0751	-0.0760219	-0.217944	other	0.3302890982812951	-0.0797984	-0.186234	0.296336
734_31_480	0.00335235	0.00266995	0.000533111	YALE-NS-0560	-0.198406	-0.566943	other	-0.0185833	-0.0873093	0.5530395951182485	0.326552
301_4_480	0.00127139	-0.000451895	-0.00109796	YALE-NS-0467	-0.161069	-0.460471	other	-0.257667	0.12448941896467072	-0.236581	0.305136
1063_20_491	-0.00272801	0.00761383	0.00168574	YALE-NS-1052	0.3601655774741763	1.0259161528618521	whorl_high	0.9760392956806447	-0.165387	4.0817104772614154	0.280308
62_46_481	0.0092748	-0.00204172	0.00257954	YALE-NS-0854	0.045664873364937075	0.12906586390700808	other	0.0733672	-0.952917	0.39918672352227913	0.0764978
AAAGGCTCTCGCGCCG-1_YALE-NS-0909	-0.0178967	-0.00933367	0.014990294951490518	YALE-NS-0909	-0.089683	-0.256901	other	1.6022669277833237	-0.220155	1.0735187074734318	0.2527
15_32_491	-0.0081405	0.00700334	0.000670925	YALE-NS-0932	-0.172101	-0.49193	other	-0.759025	-0.703937	-0.160838	0.364175
CCTGAATATTTACATA-1_YALE-NS-0928_11	-0.045864	-0.00753709	-0.00277608	YALE-NS-0928_11	-0.70373	-2.00796	other	-1.10351	-1.14873	-0.609217	0.294135
GAAAGTGACTAACTGC-1_YALE-NS-0856	-0.00744334	-0.0222442	-0.0174356	YALE-NS-0856	0.19814514586045417	0.5638883449403675	whorl_high	-0.128369	1.2775808851903123	-0.0428629	0.792851
41_14_480	-0.0148333	0.00924957	0.00143839	YALE-NS-0661	-0.354704	-1.01265	other	-1.21249	-1.19972	-1.20017	0.29406
320_53_480	-0.0160315	0.010112314933632491	0.00133574	YALE-NS-0591	-0.372922	-1.0646	other	-0.859114	-1.18431	-0.804603	0.206352
472_75_491	0.00628598	0.012465969315212063	0.0099356	YALE-0035	0.32262030349942383	0.91885	whorl_high	0.8479921638135706	-0.781664	-0.660585	0.40126
1003_11_481	-0.00312003	0.00392966	-0.000473882	YALE-NS-0687	-0.0606314	-0.174055	other	-0.975831	0.49509744071326334	-0.312556	0.298738
367_52_491	0.010105828989571328	9.604813251730078e-05	0.00171548	YALE-NS-1166	-0.0540252	-0.155217	other	0.854215	0.44111838804210596	0.5418653936836404	0.173261
1090_47_480	0.00029353	0.00329768	-0.000804243	YALE-NS-0578	-0.0646866	-0.185619	other	0.23567940751202499	1.396562151232275	1.65273	0.310149
253_1_491	0.000221468	0.00145479	0.00315062	YALE-0279	-0.0184054	-0.0536409	other	-0.0357807	0.049737618387877644	-0.648593	0.279594
328_41_490	0.0108055	0.00113392	0.00155661	YALE-0086	0.6026547101546368	1.7174136467350036	whorl_high	1.234922490814154	0.2760477955303908	1.0943913234357885	0.169352
531_63_490	0.015865	0.00207454	0.00599377	YALE-NS-0814	0.2732261264444429	0.7779940631532417	whorl_high	1.0645659616164878	-0.402724	0.40714175658891455	0.212835
901_88_491	-0.0151878	0.00938488	0.00122289	YALE-0050	-0.525465	-1.49961	other	-0.820072	-0.944256	0.026495270154284174	0.329266
217_47_480	-0.0103334	0.00821068	0.000757218	YALE-NS-0578	0.0801389	0.2273743073973743	other	-0.531495	-0.125275	-0.917533	0.186439
102_21_491	-0.0174657	0.0107745	0.00145041	YALE-NS-1052	-0.645926	-1.84312	other	-1.25458	-1.07133	-1.25664	0.340248
CACATGATTCAGCAAC-1_YALE-NS-1029	-0.0157055	-0.014455	0.00483974	YALE-NS-1029	0.0696645	0.1975047480434088	other	-0.180765	0.12786247812565685	-0.276967	0.373939
1831_68_481	0.00976381	-0.0121534	-0.0115271	YALE-NS-0701	0.8964486070202734	2.5552150820080866	whorl_high	0.6714664906698594	2.98459	0.25770703967574005	0.685224
379_40_491	0.00361567	0.00262871	0.000896194	YALE-NS-1093	-0.321269	-0.917306	other	-0.174276	-0.546474	0.16684834916465482	0.32176
328_35_481	-0.0154503	0.00938517	0.00139623	YALE-NS-0751	-0.536091	-1.52991	other	-1.64131	-1.26824	-0.877267	0.229663
486_4_481	-0.0021913	0.00595266	-0.00162247	YALE-NS-1050	0.26344264313707433	0.7500948574708574	whorl_high	0.00940725	1.788688343071809	-0.714871	0.275992
129_4_480	0.00344076	-0.00297855	-0.00132305	YALE-NS-0467	0.2771740397046554	0.7892521846834256	whorl_high	0.13782258553502733	0.9594321506209083	-1.01975	0.221097
78_51_481	-0.0127753	0.00958423	0.00108292	YALE-NS-0856	0.2624641571247612	0.7473045442810449	whorl_high	-0.265912	2.0256634771002977	-1.15032	0.10626
2162_68_481	0.012355551406651344	-0.0197152	-0.0126006	YALE-NS-0701	0.620418	1.7680682944668518	whorl_high	0.4496387827571977	2.59418	-0.607429	0.941392
364_94_491	-0.00338691	0.00611083	0.000595513	YALE-0054	-0.363366	-1.03735	other	0.23052429053800205	-0.520519	-0.517282	0.361398
709_73_481	-0.0147136	0.0098939	0.00132605	YALE-NS-0964	-0.215566	-0.615876	other	-0.138017	-0.466057	-0.492756	0.346699
38_67_481	-0.0089638	0.00752517	0.000721942	YALE-NS-0948	0.29468105944243905	0.8391763200046483	whorl_high	0.5894919110259644	0.031969611763642526	-0.396663	0.319301
949_81_480	-0.00986856	0.0078466	0.00126944	YALE-NS-0632	-0.424743	-1.21238	other	-0.891026	-0.786462	-0.990838	0.34688
390_19_490	0.00444441	0.00535592	0.000669255	YALE-0254	0.4429938126709688	1.2621144369968886	whorl_high	1.9721868643800118	0.2257871813288987	2.2390717253703363	0.349402
1467_25_490	0.00126001	0.000996017	0.00333993	YALE-0067	-0.0911354	-0.261043	other	-0.495523	-0.281316	-0.230775	0.235677
1298_47_481	0.011054743367550994	-3.94177e-06	0.00938537	YALE-NS-0854	0.010495838053760684	0.0287756	other	1.0711696083772229	-0.934024	-0.142865	0.0885506
439_48_490	0.016469502589056908	0.00101395	0.00248092	YALE-0255	0.16089082177331196	0.45765153565562366	other	1.1467606754401316	0.4107098464674207	1.3230415656035268	0.221095
1172_52_481	0.00264595	0.010282172340913375	-0.0179116	YALE-NS-0856	0.0760863	0.21581760957651436	other	-0.457626	0.5778140685439639	0.0814576	0.617296
1160_10_480	0.00294122	0.00531742	-0.00397389	YALE-NS-0479	1.031506826419394	2.9403557240199905	whorl_high	1.2698036185171022	1.248736661443367	1.944656423235173	0.0583645
2227_59_490	-0.0142195	0.00907813	0.00112295	YALE-NS-0770	-0.285873	-0.816368	other	-0.0526002	-0.727476	-0.00896946	0.126042
GTGCGGGACCATCGGC-1_YALE-NS-0691	0.00179688	0.000785297	0.019556814531293418	YALE-NS-0691	0.30312818475334224	0.8632646818968045	whorl_high	0.9582629022460826	-0.303301	0.243803	0.430211
434_6_480	0.00358647	0.00534757	-0.00655478	YALE-NS-0479	0.20157319852808536	0.5736639988112395	whorl_high	0.6654810432351392	0.4782043215045257	-0.870072	0.197081
1751_29_480	-0.0137935	0.00947355	0.00134242	YALE-NS-0543	-0.423361	-1.20844	other	-1.47656	-0.462284	-0.820664	0.361307
821_31_491	-0.0122781	0.00936711	0.00123177	YALE-NS-0932	0.642037	1.8297193882886407	whorl_high	0.4211201845811819	-0.12122	1.1114144653267275	0.125644
1542_22_490	0.016624008918248025	0.00709457	0.00290398	YALE-0254	0.25614044154411775	0.7292714331570761	whorl_high	0.45036664556795913	0.9464606001072717	0.8658405409695991	0.25384
289_35_480	-0.0168701	0.010579569850563391	0.00159641	YALE-NS-0565	-0.653163	-1.86376	other	-2.02785	-1.19109	-1.5797	0.170384
546_68_481	0.0121771	-0.0187142	-0.0125277	YALE-NS-0701	0.630139	1.7957909827964136	whorl_high	0.6929370062025995	2.8214696534327266	0.31291788853725744	0.923962
GGAAGATAAGACTGTA-1_YALE-NS-1029	-0.0153823	-0.0144114	0.00483057	YALE-NS-1029	-0.364324	-1.04009	other	-0.0213202	0.14614596382122452	-1.34687	0.367719
1404_23_490	0.00512675	0.00725706	0.000943092	YALE-0254	-0.369908	-1.05601	other	-0.07817	0.27566506654783335	-0.0999559	0.341809
1290_97_491	-0.0153155	0.00976905	0.0012832	YALE-0054	-0.47982	-1.36944	other	-0.143348	-0.0954631	-0.594514	0.338404
271_53_481	0.000372439	0.000739553	-0.00537453	YALE-NS-0856	0.4228128484633459	1.2045651108920181	whorl_high	0.522063	2.1873259131952603	1.0129290796442167	0.0727262
1350_36_491	-0.0144917	0.00921535	0.00113209	YALE-NS-1083	-0.125716	-0.359655	other	-0.851616	-0.794439	-0.52428	0.332152
630_89_480	-0.00356501	0.00421616	0.00284456	YALE-NS-0648	0.0454369	0.1284156814917573	other	-1.36872	-0.18601	-0.681364	0.314725
GCACTCCCACAGTCCC-1_YALE-NS-0856	-0.00701852	-0.0214908	-0.01704	YALE-NS-0856	0.27795481855457393	0.7914787035051961	whorl_high	-0.601715	1.099097045712749	0.6341762481251147	0.70914
AGCACTTAAGGACGCC-1_YALE-NS-0934_3	-0.00568257	-0.00860253	0.016177	YALE-NS-0934_3	0.26905495520341793	0.7660992849097755	whorl_high	0.8672683219429983	-0.303885	-0.578847	0.603654
61_19_491	0.00233087	0.00851686	-0.0111613	YALE-NS-1052	-0.287536	-0.82111	other	-0.22892	-0.966238	0.8979115959502476	0.399126
1356_36_491	-0.0141021	0.00938999	0.00120381	YALE-NS-1083	-0.437019	-1.24739	other	-0.302589	-1.26371	-1.25976	0.126173
1020_43_490	0.014483440995757975	0.00206765	0.00126089	YALE-NS-0352	0.5168960839509964	1.4728588724970726	whorl_high	1.370545189781274	0.6272087372120859	0.9061666451359901	0.149547
1346_48_491	0.00218865	0.0011564	-0.000787604	YALE-NS-1115	0.4865421946157812	1.3862997835491018	whorl_high	0.14677616363562496	1.1682514563056405	1.0434112311646164	0.300071
310_59_481	0.0050228	-0.00494127	-0.00141544	YALE-NS-0869	-0.132648	-0.379422	other	-0.220667	-0.0654459	-0.280038	0.264274
253_36_490	-0.0174162	0.010784630959856337	0.00151363	YALE-0078	-0.257799	-0.736312	other	-1.614	-1.27191	-1.008	0.335572
1022_25_481	-0.015877	0.010183801177953289	0.00143566	YALE-NS-0720	0.0081468	0.022076929110077782	other	-1.14959	-1.27838	-1.02458	0.166168
283_97_491	-0.00135186	0.00772156	0.000382883	YALE-0054	-0.189617	-0.541879	other	0.37697652733071235	0.2746437649062963	-1.25056	0.322835
GGCTGGCTAGCTTAAA-1_YALE-NS-1029	-0.00910679	-0.0136418	0.00374678	YALE-NS-1029	0.35517493403622896	1.0116845153776988	whorl_high	-0.243789	1.3202684534532916	-0.16119	0.0713576
494_26_480	-0.00110159	0.00237312	0.000989681	YALE-NS-0543	0.4680828650205554	1.333659980632665	whorl_high	0.6151092957878072	1.141684805926758	-0.711797	0.325023
339_1_481	0.000965702	0.00420427	-0.000259643	YALE-NS-1050	-0.26247	-0.749632	other	-0.396105	-0.401546	-0.319257	0.295823
GGGCCCGTCTTAAACA-1_YALE-NS-0928_8	-0.0314032	-0.00382287	-0.0214936	YALE-NS-0928_8	-0.0615943	-0.176801	other	-0.906205	0.30946034082440455	-0.698316	0.665156
337_60_490	-0.00575519	0.00718061	0.000658934	YALE-NS-0770	0.11851731789129268	0.33681654640415837	other	-0.0888188	-0.435348	-0.32358	0.286652
392_33_490	-0.0156619	0.00990983	0.00142368	YALE-0077	-0.66298	-1.89175	other	-1.64525	-0.616031	0.31979238060249454	0.16427
809_40_491	-0.0123158	0.00867345	0.000861135	YALE-NS-1093	-0.477668	-1.3633	other	-1.55798	-0.973221	-1.06511	0.33822
461_14_491	-0.00666988	0.00772785	0.00111431	YALE-NS-1031	0.7093584782881421	2.0216969250638983	whorl_high	1.5486470450944545	-0.032826	0.15577308020947023	0.240591
910_71_481	0.00831492	-0.00743408	-0.0106924	YALE-NS-0701	0.33670334060614665	0.9590097401267296	whorl_high	-0.399569	1.3631779566711433	-0.325309	0.4634
832_32_481	0.00345506	0.00519527	0.000607815	YALE-NS-0736	0.6667657770747882	1.9002368587064773	whorl_high	2.4845954886156463	0.8905156294664142	2.735369589178744	0.30945
572_15_481	0.012204544023760987	-0.0111475	-0.000581014	YALE-NS-0705	0.4928399873527052	1.4042589714367262	whorl_high	-0.202769	1.6049826875290674	0.8945334722694351	0.5756
2032_68_481	0.011053	-0.0150037	-0.0121464	YALE-NS-0701	0.931037	2.6538508033588952	whorl_high	0.1872020286801669	2.344419591944125	1.374056057216768	0.894956
377_73_481	-0.00509521	0.00600557	0.000185496	YALE-NS-0964	0.0828278	0.23504194404325862	other	-0.452719	0.40613839216278425	-0.378284	0.292061
820_30_481	0.00849757	0.000661683	-0.000474606	YALE-NS-0736	0.11157960974818004	0.3170325348851452	other	0.1804590959608356	-0.0887486	-0.772591	0.267173
1258_63_490	0.015154519924456435	0.00150615	0.00389006	YALE-NS-0814	0.24004230761218825	0.6833649665582925	whorl_high	0.8784520583039046	-0.308402	0.539614	0.250936
591_12_490	0.018607736063841016	-0.000663155	-0.00140407	YALE-0183	0.5078043595042283	1.446932330550923	whorl_high	0.8424641161137942	0.5564186347537449	0.19686002682934675	0.229049
575_28_490	-0.0169454	0.010465114846387416	0.00144818	YALE-0067	-0.377055	-1.07639	other	-0.668946	-1.10741	-0.945771	0.178996
1154_58_481	0.011804693803271914	-0.00869752	0.00434289	YALE-NS-0869	0.1274029272648718	0.362155	other	-0.0745342	0.8197302039694125	-1.05943	0.22422
1163_46_481	0.012932335130633087	-0.00315756	-0.000359356	YALE-NS-0854	0.0217262	0.060800778707993386	other	0.0309401	0.39720482470754065	0.136836	0.172917
998_52_490	0.017469114428096146	-0.00481365	0.0039846	YALE-0263	0.0727179	0.20621202313714426	other	1.6066371059899398	0.2132777520874202	2.3415549533476354	0.24241
436_16_481	0.011722627624811075	-0.00745024	0.00499186	YALE-NS-0705	0.0852089	0.24183220567040348	other	0.2914816741974608	-0.0469243	0.0819293	0.227248
GAACGATAAGTTAAAG-1_YALE-NS-0691	0.00244419	0.000971312	0.018734518714659816	YALE-NS-0691	0.2423909464589515	0.6900624950561574	whorl_high	0.9336926125023884	-1.06702	1.4458332763215818	0.398757
1261_26_480	0.011198435000234028	-0.0085656	-0.00358561	YALE-NS-0543	0.16251412962673376	0.4622806639799225	other	-0.0474045	0.9947558027939184	-1.35584	0.529451
957_24_490	0.0147562	-0.00271316	0.00203596	YALE-0067	0.13793663152786084	0.39219390110862196	other	0.7737273035942405	0.0360679	-1.19872	0.248773
1207_38_480	-0.00418742	0.00531456	9.262965371558081e-05	YALE-NS-0566	-0.262879	-0.750798	other	-0.567178	-0.0422686	0.21162417191243038	0.34407
718_78_480	-0.00717574	0.00629346	0.00244264	YALE-NS-0631	-0.687681	-1.96219	other	-1.16268	-1.0776	0.5201074755708964	0.276384
172_47_491	0.00018826	0.00379742	0.000201912	YALE-NS-1115	0.10505482070040634	0.29842602982360905	other	0.6197181749438421	-0.967438	0.8312952441494377	0.358306
972_38_480	-0.0123373	0.0087138	0.00111742	YALE-NS-0566	-0.0177492	-0.0517699	other	-1.15224	-0.547754	-1.94985	0.321559
1196_45_491	-0.0127409	0.00974129	0.0014707	YALE-NS-1115	-0.0447984	-0.128905	other	0.5857685843533141	-0.626717	-0.209515	0.128091
57_2_480	-0.000212061	0.0038038	0.000212763	YALE-NS-0467	-0.425056	-1.21327	other	-0.536449	-0.14932	-0.699698	0.309058
528_55_480	0.00507143	-0.00289187	0.00499398	YALE-NS-0591	0.4555570666541369	1.2979406142289236	whorl_high	0.0667942	0.6230187899993964	0.7727157655443988	0.213667
1862_59_490	-0.0115264	0.00844631	0.000878605	YALE-NS-0770	-0.0117139	-0.0345591	other	-0.834691	-0.094312	-0.176893	0.110651
1872_19_490	0.019560334537530342	0.00438792	0.00436062	YALE-0254	0.014967494767148481	0.041527259045823765	other	1.8095371552690505	0.5214646630515297	1.1611422429792406	0.28768
GGAGCGAGGCCTACTT-1_YALE-NS-0928_2	0.000268904	-0.00156197	-0.0218572	YALE-NS-0928_2	0.1352644266530999	0.38457367106537393	other	0.0966718	1.753743427151605	0.8629306444116194	0.535305
GTTAACATCACTTAAA-1_YALE-NS-0934_3	-0.00326039	-0.00930883	0.0150819	YALE-NS-0934_3	0.10390237864428155	0.2951396524720333	other	0.6244684251497513	-1.15248	-0.953463	0.625031
TTGAAGAATTCCCAGG-1_YALE-NS-0934_4	-0.00363467	-0.00999094	0.015604585430933864	YALE-NS-0934_4	0.10028859204305575	0.2848343478568654	other	0.5337486369960129	-0.664076	-0.0805931	0.829738
86_44_491	-0.00911777	0.007638	0.0011123	YALE-NS-1083	-0.549177	-1.56722	other	-1.93853	-1.60702	-0.832894	0.352379
781_76_481	-0.00905019	0.00767686	0.0010959	YALE-NS-0840	-0.17915	-0.512029	other	-1.24219	-1.05713	-1.362	0.345275
980_56_491	0.00224204	0.00307297	0.000475518	YALE-NS-1157	0.20034041966845736	0.570149	whorl_high	-0.44006	-0.269644	-0.900036	0.317419
CGATGGACCCTACGCC-1_YALE-NS-0928_8	-0.0388012	-0.00145942	-0.0204819	YALE-NS-0928_8	0.12332977137730518	0.35054004604380595	other	-1.55662	-0.544482	-1.49597	0.596044
1033_19_480	-0.0083275	0.00723478	0.000455038	YALE-NS-0652	0.12745927029882453	0.3623159888401596	other	-0.210414	0.12277855195454437	0.48908012103675735	0.313366
262_30_490	-0.000112148	0.00652778	0.00156116	YALE-0075	-0.140131	-0.400761	other	0.6801490205449732	0.12529125174144481	0.12464919416447759	0.288124
771_60_490	-0.0112469	0.00877759	0.00252354	YALE-NS-0770	-0.565292	-1.61318	other	-0.91921	-0.660496	0.0668108	0.137836
750_40_491	0.000827341	0.00390704	0.000829089	YALE-NS-1093	-0.494791	-1.41213	other	-1.14499	-0.0736226	0.12672917044943482	0.297343
1022_61_481	0.010150246595755797	-0.000960136	0.00317627	YALE-NS-0934	0.0371738	0.10485210563865807	other	1.1664981394031277	-1.03725	-0.477843	0.131022
1364_16_480	-0.0105912	0.00846496	0.00182379	YALE-NS-0652	-0.0142554	-0.0418066	other	0.6906085042322423	-0.629828	-0.884886	0.356854
171_23_481	0.00114909	0.00331577	0.000146251	YALE-NS-0714	-0.203235	-0.580714	other	-2.01825	0.11873722756104194	0.8284675222390363	0.322241
372_73_480	-0.0135719	0.00909183	0.00110842	YALE-NS-0629	-0.183217	-0.523628	other	-1.55022	-0.570117	-0.93854	0.35554
1008_15_481	0.0163908	-0.0158232	0.00103692	YALE-NS-0705	0.5422931397693388	1.5452827384906163	whorl_high	0.41469514133796226	1.927854372900256	-0.224763	0.21823
519_25_481	-0.0123908	0.00890731	0.00102961	YALE-NS-0720	0.0954422	0.271014	other	-0.266514	0.2682925619981672	0.7117335589155319	0.16447
1088_62_491	0.0214059	0.00286368	-0.00895611	YALE-NS-0639	0.6845360860486195	1.9509118064244375	whorl_high	2.2245146981649815	1.496055013486341	-0.319201	0.412722
27_60_481	0.0157951	-0.00134296	0.00336846	YALE-NS-0934	0.0922535	0.2619209336063836	other	0.9436706602086845	-0.776674	-0.998851	0.202772
350_81_491	-0.0075891	0.0070834	0.0008584	YALE-0043	-0.291996	-0.833828	other	-0.622853	-1.13469	-0.930754	0.385575
459_82_491	-0.00716924	0.00751937	0.000164212	YALE-0043	-0.363139	-1.03671	other	-0.786013	-1.16985	0.18298187416210404	0.334285
983_62_480	-0.0142067	0.00949272	0.00149549	YALE-NS-0602	0.0392946	0.1109000600181766	other	-1.19617	-0.633654	-0.622899	0.15331
486_82_480	-0.0070325	0.00689365	0.00075928	YALE-NS-0640	-0.114741	-0.328359	other	-0.595548	-0.998962	-0.971437	0.292946
777_73_480	-0.00245867	0.00503024	0.000422632	YALE-NS-0629	0.20792451188268854	0.5917758095095713	whorl_high	-1.23303	-0.0196676	0.1702156329880359	0.380954
2051_56_481	-0.0117553	0.00869772	0.00104296	YALE-NS-0869	-0.396424	-1.13162	other	-0.644501	-0.844292	-0.80187	0.12294
661_18_490	-0.00194421	0.00708646	0.00198919	YALE-0253	0.3236611578710141	0.9218178190856159	whorl_high	0.987325	-0.123039	0.6306548722473548	0.344812
376_84_491	0.00951561	0.012613211047286374	0.011858253410906757	YALE-NS-0700	0.4172837103091674	1.1887978674917494	whorl_high	0.8412893769695807	-0.949869	-0.259651	0.235695
282_63_490	0.014910054308430253	0.000829757	0.00347324	YALE-NS-0814	0.3198133228395016	0.9108450870224662	whorl_high	1.9529160913522576	0.3297446785771923	0.0982729	0.246187
1010_34_491	-0.00562728	0.00613487	0.00108052	YALE-NS-0932	-0.0175803	-0.0512882	other	0.5103713309120984	-0.566344	-0.0727297	0.270159
1520_87_480	0.002648	0.000505157	-0.00656784	YALE-NS-0648	0.3802812205074672	1.0832792049351891	whorl_high	0.4579076972327395	1.1686959493794056	0.7207117415153902	0.152209
374_2_491	-0.00927539	0.00781185	0.00100294	YALE-0279	-0.534423	-1.52515	other	-1.38105	-0.883756	-1.78708	0.339511
CGAGAGATGTGAACCT-1_YALE-NS-0928_11	-0.0490866	-0.00872458	-0.00214455	YALE-NS-0928_11	-0.746789	-2.13075	other	-1.63761	-2.18276	-0.21674	0.150931
TTACTCTGGTACGTAC-1_YALE-NS-0909	-0.03241	-0.00713235	0.013569076290995997	YALE-NS-0909	0.13224783021577674	0.3759713520526517	other	0.8018480360537895	-0.353366	0.9569157871724311	0.302314
633_7_481	0.010810738897575424	-0.00406178	-0.00936687	YALE-NS-0670	0.4640703576313659	1.3222176583599041	whorl_high	0.9477525960463474	2.349544811646799	1.5378567269757912	0.618223
1517_23_480	-0.0163003	0.0106521	0.00099356	YALE-NS-0522	-0.297996	-0.850941	other	-1.55461	-0.473133	-0.664358	0.222507
490_20_490	0.0038462	0.00620641	0.00082459	YALE-0254	-0.0134645	-0.0395514	other	0.22754802821764986	0.4069880992963378	0.9963239304880022	0.339241
793_4_480	-0.0110436	0.00828018	0.000716952	YALE-NS-0467	-0.0742649	-0.212934	other	-1.05386	-0.0865319	-0.529208	0.0942483
808_35_490	0.00217677	0.00367156	0.000587408	YALE-0077	-0.124144	-0.355171	other	0.2851736605435226	-0.603328	0.8746791750009869	0.294869
191_29_481	0.011247115772604557	0.000463712	0.00102813	YALE-NS-0736	0.3552047606267744	1.0117695707877494	whorl_high	1.0439142981953018	0.27368374281767427	-0.584345	0.124227
185_26_491	-0.00695238	0.00690983	0.00102659	YALE-NS-0908	-0.400402	-1.14297	other	-0.112725	-1.194	0.36049159182584206	0.273814
194_2_480	0.00671684	0.000945826	0.0013457	YALE-NS-0467	-0.173256	-0.495223	other	-1.34566	-0.975135	-0.819537	0.207931
589_94_491	0.00417192	-0.000659094	0.00457718	YALE-0054	-0.112331	-0.321485	other	-0.0919359	-0.508762	0.427241	0.178166
1964_59_490	-0.0102916	0.00799899	0.000777264	YALE-NS-0770	0.25070607652753507	0.7137744508873151	whorl_high	-0.53769	0.29848263604254666	0.5814505593449962	0.394066
1427_32_481	0.000829681	0.00924199	-0.010075	YALE-NS-0736	0.1346461214468699	0.3828104724600155	other	0.37597688959237746	0.28270308316334286	0.26589238864336695	0.308614
2043_5_490	-0.00195898	0.00934728	0.00233377	YALE-NS-0646	-0.179455	-0.512899	other	-0.54086	-0.320753	-1.23515	0.377079
1222_60_480	0.00658609	-0.00303665	0.00310887	YALE-NS-0602	-0.0438273	-0.126136	other	-0.120882	-0.071344	-0.562371	0.13831
136_27_490	0.0158994	-0.0045318	0.00356879	YALE-0067	0.036078440331684836	0.10172857936810853	other	0.88196	0.39981642641185927	0.7427978294356905	0.258637
456_65_491	0.011778573943092594	0.00193	0.00146711	YALE-NS-0843	0.4223275022350401	1.2031810665976437	whorl_high	2.0884835402296735	-0.857281	0.6273482522457253	0.15903
CTGGCTGGTTGTCAGT-1_YALE-NS-0928_8	-0.038577	-0.00143369	-0.0206754	YALE-NS-0928_8	-0.164945	-0.471523	other	-0.811691	-0.365872	-0.916902	0.613885
195_45_480	-0.0062671	0.00623248	0.000165404	YALE-NS-0578	-0.149501	-0.427481	other	-0.939799	0.9045704888056134	-1.43434	0.330521
557_32_491	-0.000891702	0.0046381	-4.64066e-05	YALE-NS-0932	0.00540946	0.014270960151280057	other	0.5072281292497862	0.3506033564095849	-0.104203	0.322675
GGCATTGAACATCTCA-1_YALE-NS-0928_1	-0.0214296	0.00421678	0.00688012	YALE-NS-0928_1	-0.341942	-0.97626	other	-0.632312	1.1114170546957345	-0.52637	0.317791
310_54_491	-0.00767793	0.0064545	0.00355012	YALE-NS-1166	0.0706242	0.20024141463774184	other	1.4632116042220145	-0.832312	0.1752681344307916	0.282399
1279_8_481	0.0117625	-0.00511648	-0.0100252	YALE-NS-0670	0.1835080088537605	0.5221481504593873	other	0.3599101875218873	2.0945226697149435	-0.43387	0.597873
430_8_480	0.0205812	-1.95769e-05	-0.0113996	YALE-NS-0479	0.2329376982208288	0.6631050087830028	whorl_high	1.7043259824249384	1.8961516130747222	0.6636050740195008	0.573752
338_75_480	0.00205714	0.00329157	0.000730456	YALE-NS-0629	-0.108639	-0.310957	other	-1.38446	0.10453071137545204	0.6050687649048119	0.288336
131_10_490	-0.0173568	0.010695433210092753	0.00153057	YALE-0168	-0.445896	-1.2727	other	-1.71486	-1.25259	-0.85656	0.287279
1179_71_491	0.00289219	-0.000374694	0.00582942	YALE-0298	-0.052824	-0.151791	other	1.4709280727583198	-0.801214	0.2586897745139741	0.321549
142_38_481	0.012062853162146113	-0.00171215	-0.00561771	YALE-NS-0775	0.2148980551605953	0.611662	whorl_high	0.702369	1.9628089407446492	-0.0223841	0.423439
1258_49_491	-0.00174577	0.00392752	-5.15147e-05	YALE-NS-1115	-0.0758899	-0.217567	other	0.6132468362075677	0.19122866149396653	0.5829333296204858	0.323941
924_3_491	0.00775083	-2.53199e-07	-0.000336429	YALE-0279	-0.176477	-0.504407	other	-0.198095	-0.0848378	-0.44252	0.188793
696_5_480	-0.0111148	0.00848287	0.000919154	YALE-NS-0467	-0.213426	-0.609773	other	-0.268653	-0.467595	-0.528096	0.30144
621_60_491	0.011831391812223226	-0.00328531	0.00282764	YALE-NS-0639	0.49352846108699056	1.4062222670970028	whorl_high	1.661753634366359	0.6179819434785536	-0.606569	0.14888
77_14_490	-0.00495463	0.00574191	-9.59156e-05	YALE-0183	-0.224642	-0.641758	other	0.43356469165701506	0.0026119	-0.429416	0.282033
GGTTCGCATTTGCCGT-1_YALE-NS-0928_3	-0.0223363	0.00465924	-0.0219885	YALE-NS-0928_3	-0.054027	-0.155222	other	-1.02077	-0.00915438	-0.573161	0.587961
1732_23_490	0.013761562638745619	0.00688172	0.00193451	YALE-0254	0.22928394651636264	0.6526857371276316	whorl_high	-0.00148659	1.3572777793210276	0.7935486243459409	0.127354
141_97_491	-0.00149227	0.00486374	0.000406873	YALE-0054	-0.336494	-0.960724	other	-0.236592	-0.488782	-0.5192	0.316581
909_83_491	-0.00190938	0.013495688148711977	0.006297	YALE-NS-0700	0.5343209273447564	1.5225486685086533	whorl_high	1.2068533714277991	0.13935059476200146	1.4988744273099004	0.314426
993_9_490	0.014731779560832086	0.00505423	0.00192133	YALE-0168	0.6217887169882784	1.7719774023431785	whorl_high	2.8359207332285217	1.0978420094984556	1.5979117526063693	0.118431
445_49_490	-0.000373592	0.00533013	0.000292178	YALE-0255	0.13014497011899948	0.3699747019314131	other	1.8804293946194612	1.2880957972930869	0.3031414447173511	0.274193
954_46_481	0.00576248	-0.0016268	0.00673091	YALE-NS-0854	-0.0391012	-0.112658	other	1.7057840223048473	-1.26522	0.40739425331788076	0.0977982
365_56_480	-0.0101764	0.00811012	0.000965536	YALE-NS-0590	-0.397226	-1.13391	other	-1.61518	-1.08238	-0.56483	0.285064
936_68_480	0.00813745	-0.00721896	-0.00836884	YALE-NS-0618	0.12075831962250151	0.3432071300305939	other	0.9407581743832174	1.1774609974622992	0.20867573927101973	0.555165
1208_31_481	0.00899098	0.00183036	-0.000133477	YALE-NS-0736	0.0820064	0.23269954686515726	other	1.7576292201058352	1.3132897265677004	-0.0403809	0.296755
1853_57_490	0.00819273	0.0011917	0.00114307	YALE-0238	-0.0103532	-0.0306789	other	0.16932811701084446	-0.467877	-0.0955059	0.337597
1356_33_491	0.0228045	-0.00103169	-0.000871232	YALE-NS-0932	0.927826	2.6446923589000835	whorl_high	1.1183567049678096	1.4681904623772786	1.933487114448123	0.261381
GCAGTTCGATCCGAGC-1_YALE-NS-1029	-0.014567	-0.0142073	0.00478256	YALE-NS-1029	-0.16928	-0.483884	other	-0.894655	0.943466	0.15253281514826267	0.205756
427_68_480	0.0135956	-0.0177765	-0.0112075	YALE-NS-0618	0.42596557974836846	1.2135556407287569	whorl_high	0.4158939340738665	1.9829168050344086	-0.467959	0.889457
GGAGCGAGGCCTACTT-1_YALE-NS-0928_8	-0.030133	-0.00458098	-0.0217411	YALE-NS-0928_8	0.11418830131941429	0.32447164633668224	other	-0.458515	0.0740222	-0.632869	0.771612
640_55_480	0.00671732	-0.00608795	-0.00134615	YALE-NS-0591	0.10979224245844982	0.3119355641969454	other	1.0451211532930396	1.0343100100842975	0.5727306869682881	0.26165
35_14_480	-0.0164565	0.010381451301920476	0.00151234	YALE-NS-0661	-0.259126	-0.740094	other	-1.47018	-0.904038	-0.85973	0.230333
367_46_491	0.00898474	6.384951726230508e-05	-0.000789215	YALE-NS-1115	0.35694621435342416	1.0167356114278518	whorl_high	1.1240434708537275	0.2414299752955736	-0.687263	0.221668
399_28_491	-0.0100284	0.00771154	0.00368416	YALE-NS-0908	-0.483613	-1.38026	other	-1.12806	-1.2292	0.3779575650113009	0.271929
18_43_491	-0.00133481	0.00357692	0.00176588	YALE-NS-1083	-0.132734	-0.379669	other	-1.40709	-0.794608	-1.02579	0.363154
569_9_490	0.00874689	0.00407875	0.00068078	YALE-0168	0.7739156092541234	2.20579	whorl_high	1.4843663244947272	0.5271504562251974	1.7070640514314683	0.318687
GCCTCCGACAATTCAC-1_YALE-NS-0928_3	-0.016906	0.00380698	-0.0225702	YALE-NS-0928_3	0.0740613	0.21004294188443162	other	0.6752220628477034	0.7113618828576735	0.0998644	0.703677
95_57_491	-0.0113555	0.00896523	0.000653218	YALE-NS-1157	0.0728701	0.20664605720326273	other	-0.0804606	1.2620653263810562	0.5894346977433904	0.233971
59_15_490	-0.00561965	0.00648099	0.000593291	YALE-0183	-0.0867035	-0.248404	other	1.0307671614486091	-0.662249	-0.0797631	0.232967
AGTTGACGGTCCTTGC-1_YALE-NS-0928_3	-0.0238535	0.00465056	-0.0222258	YALE-NS-0928_3	-0.313152	-0.89416	other	-1.0982	0.3606419630403486	-1.35304	0.634214
1033_20_480	0.00711967	-0.00188864	-0.00859847	YALE-NS-0522	0.36131977616495287	1.0292075395449634	whorl_high	1.1835600789665635	2.3170144567804263	0.8389150149842832	0.325351
1992_59_490	-0.0140602	0.00964817	0.00123548	YALE-NS-0770	-0.0295309	-0.0853672	other	0.3419723846514228	-0.311354	-0.610954	0.17123
589_57_481	0.00238731	-0.000842323	0.00276068	YALE-NS-0869	0.0796468	0.2259708342930364	other	-0.407092	1.4545039601176688	-0.0939756	0.18547
1274_91_491	-0.00216919	0.00512897	0.000445388	YALE-0050	-0.0390659	-0.112558	other	0.5659252888367416	-1.12424	-0.624406	0.361653
783_63_491	-0.00649439	0.014868605606861235	-0.0112929	YALE-NS-0639	-0.402616	-1.14928	other	-0.443709	-0.986215	-1.28805	0.59692
707_2_480	-0.0106553	0.00826527	0.000887372	YALE-NS-0467	-0.309849	-0.884739	other	-0.439015	-0.34211	-0.700751	0.218002
2031_10_480	0.00847607	0.00540485	-0.00606306	YALE-NS-0479	0.5576147230712413	1.5889747437294475	whorl_high	1.6343286038523674	1.502401347754558	-0.941447	0.240549
426_83_480	-0.00676053	0.00533685	3.0412350172799116e-05	YALE-NS-0640	0.10547420755243439	0.2996219801490321	other	-1.03861	-1.24518	-0.794898	0.346267
670_3_481	0.00918222	-0.00371361	0.00361767	YALE-NS-1050	0.1619950590582742	0.4608004492038398	other	0.0511679	0.5719727124902136	-0.232942	0.134956
1134_15_481	0.012378979321583274	-0.0126617	-0.000396981	YALE-NS-0705	0.6066299396736133	1.7287496650528438	whorl_high	1.1269280381800961	2.2675708508617736	0.10836657183120246	0.691731
874_59_481	0.00496698	-0.00757729	0.000873413	YALE-NS-0869	-0.412893	-1.17859	other	-0.449725	-0.274058	-0.117504	0.2072
291_40_480	-0.00141682	0.00402962	-3.26796e-05	YALE-NS-0566	0.15167236519542654	0.43136359627243376	other	-0.170287	0.32556	0.14280082214674616	0.402862
1956_10_480	-0.0080751	0.00797977	-0.000112854	YALE-NS-0479	-0.382435	-1.09173	other	0.29954618379863307	0.9252684876260128	0.9072694517335786	0.259292
AGACGAAGTGCCGGTC-1_YALE-NS-0928_1	-0.0562919	-0.0130216	-0.00147521	YALE-NS-0928_1	-0.588692	-1.67991	other	-2.18083	-1.20174	-0.663418	0.00860367
CCCTCATTCTGGAATT-1_YALE-NS-0928_11	-0.0448691	-0.00644123	-0.00245326	YALE-NS-0928_11	-0.288436	-0.823677	other	-1.06555	-0.755515	-0.691963	0.286245
43_79_491	-0.00626755	0.00622581	0.000354987	YALE-0043	-0.179621	-0.513375	other	0.012080938418952912	-0.473922	-0.54713	0.247659
164_8_481	0.010954925718384625	-0.00434289	-0.00214362	YALE-NS-0670	-0.0230636	-0.0669245	other	0.4596260586658604	1.9226261828087736	-1.4716	0.228319
667_28_481	-0.0145839	0.00949595	0.00127304	YALE-NS-0720	-0.307045	-0.876743	other	-1.29785	-0.976769	-1.36552	0.359269
384_40_481	0.00672439	-0.00151524	-0.00126502	YALE-NS-0775	0.0401826	0.11343234316086777	other	0.7343292688491649	0.8553609820392022	0.6572890002997248	0.26961
1798_4_481	-0.014674	0.010191718928093212	0.00144992	YALE-NS-1050	-0.083621	-0.239614	other	0.027789782142695472	-0.288221	-0.715883	0.335952
489_68_480	-0.00246222	0.00359863	-0.00276119	YALE-NS-0618	0.15700699208620988	0.44657615893430785	other	0.39726397571447386	1.3891229147914168	-0.656873	0.268266
1425_11_490	0.019979011308150527	0.00135899	0.00366501	YALE-0168	0.3680156218816636	1.048301840725743	whorl_high	1.1338677060980045	0.648036	0.5876656108300905	0.296804
937_59_481	0.0024333	-0.000166807	0.00363647	YALE-NS-0869	-0.00287321	-0.00934843	other	-1.06755	0.0866157	-1.68918	0.208323
90_53_490	-0.0146803	0.00998253	0.0014329	YALE-0263	0.15251654682825896	0.4337709185182789	other	-0.55696	-0.987093	-0.417099	0.108255
2668_58_490	0.0135078	-0.00556882	0.00463498	YALE-NS-0770	0.24126263688551933	0.6868449354331058	whorl_high	0.36671624259261676	0.6695860660219962	0.5343119522735699	0.23643
727_76_491	0.00542317	0.012323129899990935	0.00921583	YALE-0035	0.24189539172871827	0.6886493395458655	whorl_high	0.9978369193823329	-0.120088	-0.430632	0.34094
165_77_480	-0.00575725	0.00598305	0.00206164	YALE-NS-0631	-0.272592	-0.778495	other	-0.5795	-1.48002	1.8671263408545293	0.29909
70_15_481	0.00700174	-0.00718851	-0.00221246	YALE-NS-0705	0.23696385384335983	0.6745862512294106	whorl_high	-0.076696	1.7461256267722243	-0.260453	0.409328
1273_81_491	-0.00586435	0.00622639	0.00076438	YALE-0043	-0.112062	-0.320718	other	-0.933511	-1.04229	0.038410639381505414	0.279193
1406_12_480	-0.00849904	0.0074392	0.001099	YALE-NS-0661	-0.638956	-1.82324	other	-1.74504	-1.62676	-1.54979	0.373091
1192_59_490	-0.00791829	0.00733436	0.000686637	YALE-NS-0770	-0.175219	-0.500821	other	0.3169495559531091	-0.775343	0.5877508484594933	0.359321
410_25_481	-0.0160394	0.010234930990213182	0.00140068	YALE-NS-0720	-0.303235	-0.86588	other	-0.694331	0.2905596247454067	-1.34001	0.367391
1118_14_481	-0.00243445	0.00452653	0.000282789	YALE-NS-0687	-0.292915	-0.83645	other	-0.700619	0.18778555162464855	-0.394944	0.324493
300_3_490	-0.0013862	0.00525825	-0.000552304	YALE-0057	0.10753112708027837	0.30548762321055917	other	0.7445195214121239	0.11883366665569893	1.1773285901519304	0.31087
905_60_480	0.000969949	-0.000912633	-0.000930254	YALE-NS-0602	0.16138503690188488	0.45906087107228627	other	0.26285171475318614	1.137539623353523	-0.647773	0.209944
976_63_481	-0.00362515	-0.0090794	0.015037669094850287	YALE-NS-0934	-0.0691568	-0.198367	other	0.10894753070053369	-1.12159	0.5134601554066673	0.392656
1550_11_480	-0.003927	0.00583634	0.000940195	YALE-NS-0661	-0.682002	-1.946	other	-2.04331	-1.30772	-1.16453	0.356761
778_88_480	-0.00231315	0.00335461	-0.00607234	YALE-NS-0648	-0.0440322	-0.12672	other	0.6258246466313054	0.9831385260867553	-0.832675	0.168004
1391_16_481	-0.00341694	0.00359854	0.00498552	YALE-NS-0705	-0.049329	-0.141825	other	-0.0869017	0.29704881757657065	-0.289075	0.317095
762_40_480	-0.00855954	0.00725369	0.000600718	YALE-NS-0566	-0.233852	-0.668021	other	-0.271068	0.3007342233923143	-0.68633	0.373524
948_82_480	-0.00709857	0.00685218	0.000665673	YALE-NS-0640	-0.104284	-0.298539	other	-0.612902	-0.875814	-0.81011	0.335548
1423_43_490	-0.00034064	0.00478115	3.864070624884003e-05	YALE-NS-0352	0.3109722345895657	0.8856332752585213	whorl_high	-0.381747	0.8288022455289549	0.5008155138915973	0.285817
1779_58_490	0.018887567827827537	-0.00259604	0.000857684	YALE-NS-0770	0.3134534872746262	0.8927089738451723	whorl_high	1.360162252828264	0.9694368209446912	1.3451399941323832	0.225968
535_2_491	-0.000883747	0.00442798	0.000439244	YALE-0279	0.014059388332648647	0.0389376	other	-0.713724	-0.453631	-1.16537	0.355525
AGTTTGCACCTGCCTC-1_YALE-NS-0691	0.000144384	-8.06663e-05	0.021546476930427372	YALE-NS-0691	-0.111401	-0.318832	other	0.26781254423573875	-0.510265	-1.11642	0.569326
786_88_480	-0.000537147	0.00243553	-0.00550249	YALE-NS-0648	-0.264013	-0.754031	other	-0.988567	1.0746886624301362	0.4305880296275476	0.132736
664_49_480	-0.00980896	0.00830917	0.000286551	YALE-NS-0590	0.7928300715875557	2.2597298502432888	whorl_high	1.2976600248652668	1.0146094440761526	1.352593518189168	0.303563
183_88_480	-0.00603566	0.00402439	-0.00955122	YALE-NS-0648	-0.270381	-0.772191	other	-0.181789	0.5328543476769247	0.28264867569345675	0.189918
1858_5_490	-0.00161165	0.00809249	0.00290856	YALE-NS-0646	-0.181459	-0.518616	other	-0.681276	-0.265827	0.2425205552296828	0.220798
1644_40_480	-0.014259	0.00996609	0.00136238	YALE-NS-0566	0.11968066082564141	0.34013400939610716	other	-0.742713	0.00530351	-0.937055	0.24455
1104_62_480	-0.0139179	0.00974587	0.00128571	YALE-NS-0602	0.0832385	0.23621331259859724	other	-0.427231	-0.251425	0.7493662251224384	0.0895266
20_4_480	-0.0139708	0.00914896	0.00120815	YALE-NS-0467	-0.535626	-1.52858	other	-1.14933	-1.09772	-1.07515	0.327629
924_31_490	0.014945293643895938	-0.000570847	0.000879291	YALE-0075	-0.315829	-0.901792	other	0.8325085845093401	-0.106607	-0.14828	0.205168
353_30_481	0.014580176746776549	-0.00143731	0.00210699	YALE-NS-0736	0.0414445	0.11703065727382202	other	0.6550546699577087	0.20911585662925758	-1.15495	0.15825
1937_29_481	0.012425371217171048	0.00176177	0.000966868	YALE-NS-0736	0.6943994866453261	1.97904	whorl_high	1.644187777976854	0.6921378355368197	0.5962769283926285	0.122101
774_3_481	0.00882449	0.00486266	-0.00666909	YALE-NS-1050	0.462831	1.318683826330221	whorl_high	1.5359834779184252	1.6630581383083207	-0.938983	0.25709
1167_70_481	0.011864337643951204	-0.0160427	-0.011998	YALE-NS-0701	0.23434173966347313	0.6671088630099962	whorl_high	0.0669789	2.3931313436662482	-0.692106	0.880965
1110_14_480	-0.0150853	0.00983048	0.00145091	YALE-NS-0661	-0.336764	-0.961494	other	-1.10417	-1.17033	-0.214354	0.246321
1519_1_480	-0.00455946	0.00568784	0.000703376	YALE-NS-0467	0.2500883248980863	0.7120128308968522	whorl_high	0.00597613	-0.539147	-0.657139	0.275916
1320_15_481	0.00183776	-0.00264544	-0.00168095	YALE-NS-0705	0.18088290877747604	0.5146622474671532	other	0.35465790937805036	0.8087035854769973	1.5463437228801855	0.112053
AAATTGGTGAGAAGCA-1_YALE-NS-1029	-0.0131012	-0.0142969	0.00437053	YALE-NS-1029	0.018709370904668343	0.0521978	other	0.2571005108542438	0.336803	-0.207518	0.16525
1009_25_490	0.011183370873569784	-0.00126317	0.000177312	YALE-0067	0.0901617	0.255956	other	0.6380472656604828	0.6637978078871334	-0.627153	0.136596
95_34_491	0.0111535	0.000157739	8.42077874165607e-05	YALE-NS-0932	-0.0404853	-0.116605	other	0.7973630479013786	-0.443693	0.8516338080324125	0.123545
474_52_491	-0.00901237	0.00706987	0.00648111	YALE-NS-1166	0.0673174	0.19081168797616965	other	-0.0842895	-0.753405	-0.832126	0.277134
696_7_491	0.011281141124940126	0.00267126	0.00194934	YALE-0276	0.2827162976729648	0.8050568413833805	whorl_high	0.6140314989809255	-0.813281	5.4103385918468465	0.160974
GCTCCGCTCGCTTCAG-1_YALE-NS-1206	-0.0254779	-0.0324613	-0.00144951	YALE-NS-1206	0.8170495781529376	2.3287957415996456	whorl_high	0.6042670441267611	1.4849260107095108	-0.495606	0.321162
609_61_490	0.014620563012062864	-0.000537117	-0.00018842	YALE-NS-0770	0.0923165	0.2621006546261156	other	1.653454928692984	0.9230502556174571	-0.533659	0.189104
1037_51_490	0.0170499	0.00072902	0.00202326	YALE-0263	0.3377584550497511	0.9620185718439979	whorl_high	1.777066529995132	0.341735	1.3245646905059283	0.293837
504_10_490	-0.00382905	0.00393941	0.00464287	YALE-0168	-0.53751	-1.53395	other	-1.18145	-0.980724	0.6498288737073311	0.316689
1854_23_481	0.010255	-0.00375984	-0.0106259	YALE-NS-0714	0.2200534406330125	0.6263634371756208	whorl_high	-0.239479	2.266424244620819	0.6340734202362778	0.596542
811_64_491	0.00959296	0.00259433	0.000253112	YALE-NS-0843	0.8132631611068242	2.317998152985247	whorl_high	2.9060193662735365	1.032511155349901	1.354879943090189	0.274505
270_15_490	-0.00417082	0.00589525	0.000212898	YALE-0183	0.3269588560939522	0.9312217458987674	whorl_high	0.8529533220045743	-0.199369	-0.11229	0.328214
847_75_480	0.00437657	0.00194108	-0.000440116	YALE-NS-0629	0.16365326132185176	0.4655290846561743	other	-0.854679	-0.116871	-0.262292	0.37739
371_11_490	-0.00149211	0.012553843246363014	-0.01321	YALE-0168	-0.0338591	-0.0977097	other	0.2350239359728232	-0.471432	-0.320176	0.596879
271_60_490	0.00385185	-0.0011763	0.00490344	YALE-NS-0770	-0.251773	-0.719128	other	-0.191043	0.3514223782517629	0.5769762303595459	0.183433
1280_76_481	-0.0138031	0.00925924	0.00142912	YALE-NS-0840	-0.436856	-1.24692	other	-1.11672	-1.00869	-0.893851	0.328114
306_47_480	-0.00952598	0.00778757	0.00113039	YALE-NS-0578	-0.531834	-1.51777	other	-1.33534	-0.840309	-0.973178	0.377551
GACCAGAGCCCTGTAG-1_YALE-NS-0934_4	-0.00415009	-0.00986207	0.0156379	YALE-NS-0934_4	0.2548811809601254	0.7256804452709864	whorl_high	0.354471	-1.10446	-0.0920647	0.884546
GGAGGATTGAAAGGAG-1_YALE-NS-0934_3	-0.00406858	-0.00993966	0.015646131230022068	YALE-NS-0934_3	-0.00170127	-0.00600646	other	0.49110384153636594	-0.609399	-0.824756	0.888594
852_23_490	-0.00118965	0.00248226	0.00452638	YALE-0254	-0.0439883	-0.126595	other	0.3403641048873067	-0.26237	0.062100075913764194	0.310193
650_55_490	0.00816441	0.00167457	0.000299446	YALE-0238	0.13257490734459687	0.37690406607732674	other	1.1740588702009687	0.14367381233511617	-0.817401	0.363243
258_89_480	-0.0158414	0.010365229106158473	0.00147264	YALE-NS-0648	-0.159349	-0.455564	other	-0.894343	0.016671628124901392	-0.960532	0.330994
563_3_480	-0.00755044	0.00681088	0.000720387	YALE-NS-0467	0.031040767870134853	0.0873628	other	-0.093589	-0.79937	-0.225671	0.383389
65_25_490	0.015321658028713454	-0.00280725	0.00242465	YALE-0067	-0.15327	-0.438229	other	0.41534545114423266	-0.247278	0.8788965095773297	0.263787
1744_25_481	-0.0159717	0.0100903	0.0013263	YALE-NS-0720	-0.306374	-0.87483	other	-1.30428	-0.571907	-1.55413	0.243395
388_90_491	-0.0117411	0.00859896	0.00401169	YALE-0050	-0.459199	-1.31064	other	-0.322664	-0.699421	-0.91771	0.199878
AAATTACCTATCGATG-1_YALE-NS-0934_2	-0.00383414	-0.0111831	0.016091661260504667	YALE-NS-0934_2	0.1276641748282009	0.3629003076794443	other	0.22096	-0.969743	-0.889639	0.740228
440_45_491	-0.00181582	0.00499186	0.000474295	YALE-NS-1115	0.2297884185307308	0.654124	whorl_high	-0.0686532	-0.431639	0.31625038363651875	0.276986
191_55_491	-0.0107666	0.00870247	0.000487448	YALE-NS-1157	0.4618685791403141	1.3159389262295351	whorl_high	0.0235824	1.6120182446874913	1.7060160494538557	0.162601
1316_63_490	0.00864738	0.00358184	0.00210743	YALE-NS-0814	0.3358911992364727	0.9566937859411031	whorl_high	1.0025900026713142	-0.994054	-0.734926	0.324777
161_11_480	-0.0174662	0.010727792523799773	0.00157906	YALE-NS-0661	-0.458151	-1.30765	other	-1.46454	-1.33769	-0.631874	0.328028
457_8_480	-0.00609716	0.00664136	-0.000307679	YALE-NS-0479	-0.200766	-0.573672	other	0.12077788526968064	0.6437936194627126	-0.704713	0.206424
146_45_490	-0.00231779	0.00512894	0.000659847	YALE-NS-0352	0.1915223940906332	0.5450024831256446	whorl_high	-0.611275	-0.434391	0.6627514015670624	0.348084
246_55_481	0.00732364	-0.0081545	-0.0110448	YALE-NS-0856	0.27755429154256583	0.7903365351037895	whorl_high	0.3820059994247437	2.292091087588315	1.4017697037643815	0.492438
1466_52_490	0.000322259	0.00518258	0.000679225	YALE-0263	-0.0774646	-0.222058	other	0.4818581427202219	0.2880268776368513	1.9828584921178334	0.31587
1237_63_491	0.00762892	-0.00229092	0.00345448	YALE-NS-0639	-0.114062	-0.326423	other	-0.0865305	0.0816701	0.1831755464715023	0.105753
450_28_490	-0.0158011	0.010026560361182098	0.00139384	YALE-0067	-0.275379	-0.786443	other	-1.39118	-1.3031	-0.461533	0.170061
1186_28_491	0.011857375663595994	0.00380302	0.00109692	YALE-NS-0908	0.275806	0.7853522189042468	whorl_high	2.0375677349522974	-0.412366	1.2085713143951236	0.125609
21_33_491	0.015703802024201147	0.00363495	-0.00171403	YALE-NS-0932	1.2270064523524098	3.4978549401352215	whorl_high	1.7502441296895863	1.7821211381275883	3.010117696859181	0.2324
1049_74_491	-0.00426928	0.0102551	0.00374597	YALE-0035	-0.272046	-0.776939	other	0.5518267067474196	-0.0989125	0.36385127251260774	0.341922
1113_50_491	0.0064362	0.00302351	0.000691183	YALE-NS-1166	1.0556913416779006	3.009321831931439	whorl_high	2.2018328243987804	0.11639269581546365	0.9766105021347349	0.390378
125_64_481	0.00393033	-0.000685219	0.00417806	YALE-NS-0934	-0.449014	-1.28159	other	-0.987327	-1.76934	-2.05657	0.205753
1418_38_491	-0.0127176	0.00868207	0.00133742	YALE-NS-1083	-0.557606	-1.59126	other	-1.18925	-0.491934	-0.000874952	0.143271
AACACGCGGCCGCGAA-1_YALE-NS-0934_2	-0.00222489	-0.0102729	0.014848529653644265	YALE-NS-0934_2	0.33535182686751236	0.9551556772544265	whorl_high	0.430787	-0.338303	-0.326102	0.634435
1176_46_491	0.012797	-0.00268639	0.000719341	YALE-NS-1115	0.38358130813374985	1.092689945523483	whorl_high	1.4746476364081362	1.424863758687372	0.7000625408475166	0.134275
713_31_481	0.00836179	-0.000696166	0.00143703	YALE-NS-0736	0.2410242065144515	0.6861650121630023	whorl_high	0.5225158572007349	-0.0957454	0.4450011599495114	0.126139
823_76_481	-0.00714252	0.0068629	0.00102478	YALE-NS-0840	-0.159501	-0.455998	other	-1.1345	-1.43468	-0.365044	0.348603
864_12_480	-0.0118314	0.00844595	0.00102588	YALE-NS-0661	-0.33854	-0.966558	other	-1.09942	0.18181004777129922	-1.17424	0.188971
121_20_480	-0.00870105	0.013029368332764375	-0.00616897	YALE-NS-0522	0.0521244	0.14748635778712094	other	-1.07632	-1.26996	0.7447712321600023	0.287198
TGGAACCACTGACACA-1_YALE-NS-1029	-0.016256	-0.0143008	0.00483245	YALE-NS-1029	-0.121625	-0.347987	other	-0.598198	0.41299687125851514	-1.73518	0.383633
1614_93_491	-0.0169144	0.010515908715438433	0.0015629	YALE-0054	-0.475445	-1.35696	other	-1.41612	-1.25225	-1.15401	0.253771
GAGAGGTGCATTCTGG-1_YALE-NS-0856	-0.00634098	-0.0214876	-0.0171296	YALE-NS-0856	0.21908369462726418	0.6235980475465849	whorl_high	-0.499011	1.300687612604195	0.16644149712511638	0.771443
1645_7_480	0.00195529	0.00225142	-0.000619846	YALE-NS-0479	-0.311307	-0.888899	other	-0.315302	0.3935676669930838	-1.45798	0.353811
1416_36_491	-0.0110471	0.00844409	0.00099057	YALE-NS-1083	-0.0946643	-0.271106	other	-0.769256	-1.18769	-0.88657	0.114005
538_49_481	0.00775749	-0.0032489	0.00976915	YALE-NS-0854	-0.223536	-0.638606	other	1.4979320006200199	-0.677278	0.8579886019591171	0.353282
CTACTCAAGGTATAGT-1_YALE-NS-0928_2	-0.0151939	0.00372512	-0.0216228	YALE-NS-0928_2	-0.0185173	-0.0539602	other	-0.107772	0.9509225457223056	-0.560168	0.680298
562_62_490	0.00835203	0.0038158	0.0021148	YALE-NS-0814	-0.20082	-0.573826	other	0.11579969822705875	-0.329489	0.1429045983836382	0.306242
1744_24_481	-0.0157915	0.010127168498900161	0.00153386	YALE-NS-0720	-0.326938	-0.933473	other	-1.11847	-1.14804	-1.1297	0.170348
GAGTCCGCTTACCGGA-1_YALE-NS-0934_1	-0.00388042	-0.0112256	0.016110780706910428	YALE-NS-0934_1	0.097241	0.2761437138982391	other	0.38135060264245724	-1.01681	0.2815469166256375	0.714118
317_33_481	-0.00863807	0.00750408	0.00107662	YALE-NS-0751	-0.177726	-0.507969	other	-0.501414	-0.638803	-0.631736	0.350865
648_23_480	-0.00453859	0.00595593	0.000832702	YALE-NS-0522	-0.394923	-1.12734	other	-1.37776	-0.582952	-1.47544	0.282734
217_72_491	-0.00319059	0.010602828619676777	0.00421371	YALE-0035	0.1305497379742713	0.37112896379225163	other	0.0460637	-0.220847	0.30232041604497806	0.304477
GACTGCGGCACGTGTA-1_YALE-NS-0848	-0.024471	-0.0187738	0.0157336	YALE-NS-0848	-0.108925	-0.311774	other	1.5692223862521273	-0.359784	-0.95257	0.345671
1469_41_491	-0.015292	0.00970053	0.00133053	YALE-NS-1093	-0.200517	-0.572963	other	-1.11772	-0.085325	-1.07199	0.209307
725_9_481	-0.003287	0.00575175	-0.00252807	YALE-NS-0670	0.30556684710106863	0.870219	whorl_high	-0.599206	2.4749013194465137	1.0358883171796092	0.225586
341_14_480	-0.0179427	0.011072005058595933	0.00162153	YALE-NS-0661	-0.542091	-1.54702	other	-1.02619	-0.663154	-0.760983	0.52926
2188_29_481	0.013078141144469976	-0.00276337	0.00402702	YALE-NS-0736	0.2676398222552081	0.7620638014373103	whorl_high	1.0273809856618872	0.3338481523148495	-0.120534	0.161233
443_9_481	0.013481671733679928	-0.00603133	0.00470303	YALE-NS-0670	-0.134474	-0.384629	other	0.5938364796268607	0.4796051260031791	-1.07214	0.226042
813_15_480	-0.00480839	0.00508239	-0.00284641	YALE-NS-0661	0.0622946	0.17648834939389874	other	-0.156752	1.2937233648490563	-0.170616	0.239492
GTTGAACCGGTTCCAT-1_YALE-NS-0691	-0.00104492	-0.000474376	0.022760710520763314	YALE-NS-0691	0.012773007410415205	0.035269318779622076	other	0.866014	-0.828687	0.8509196695653476	0.559411
362_34_480	-0.008794	0.00724542	0.00104679	YALE-NS-0560	-0.523514	-1.49404	other	-1.18059	-0.38772	0.21955060040886004	0.375314
1466_10_480	0.012489605584266268	0.00439007	-0.00786559	YALE-NS-0479	0.35409446613331697	1.0086033841170308	whorl_high	1.0443376938436344	1.8066259689031516	0.7509632866176142	0.49297
694_42_481	-0.0034641	0.014068483909009156	-0.0134938	YALE-NS-0798	-0.287145	-0.819996	other	-1.5488	-0.428086	-1.03752	0.746914
578_74_480	-0.00237509	0.00533292	3.293578614957685e-07	YALE-NS-0629	-0.289956	-0.828013	other	-1.70505	0.25874916886346944	-0.437424	0.36345
801_28_480	-0.0140448	0.0106675	0.000476921	YALE-NS-0543	0.3390075274348603	0.965581	whorl_high	-0.213657	-0.481961	-0.0578331	0.278049
588_1_490	0.011194137821371769	0.000116412	0.000522173	YALE-0057	0.5906132162368779	1.6830753538202794	whorl_high	1.0132383040613426	0.0765866	1.7750894320598136	0.20797
978_60_490	-0.00323009	0.00690534	0.000442048	YALE-NS-0770	0.33894304998584024	0.9653966384010666	whorl_high	0.5353582812051212	-0.104395	0.4374375949280055	0.269324
493_18_490	0.014987284672298339	0.00741923	0.010766503035856703	YALE-0253	-0.0849796	-0.243488	other	-0.5144	-1.07479	0.3020317951443125	0.232069
302_70_480	0.011763795689876531	-0.00774752	-0.0064414	YALE-NS-0618	0.3094922338765361	0.8814128107260384	whorl_high	0.2783046293907622	1.0055934126803605	0.3596661364278547	0.40336
29_69_491	-0.0026124	0.0058274	0.000479451	YALE-0298	-0.0332003	-0.0958311	other	0.7181207154097751	0.7223574080835398	-0.81288	0.346203
GTGCCATCACACGGTG-1_YALE-NS-0856	-0.00743277	-0.0222238	-0.0173407	YALE-NS-0856	0.2563917703615047	0.7299881384602791	whorl_high	-0.493241	1.2877725305574772	0.6850713820990278	0.685614
977_83_491	0.00981526	0.012908737173256905	0.016061572083953847	YALE-NS-0700	0.1153434599677278	0.3277657704959999	other	0.7908059918174402	-0.523188	2.268179350829518	0.319965
636_9_481	-0.00897562	0.00469912	-0.0110965	YALE-NS-0670	-0.0349375	-0.100785	other	-1.14606	1.269022215304438	-0.367469	0.289117
262_61_491	0.022433575303291722	0.000695811	-0.00743542	YALE-NS-0639	0.7317566098060233	2.085568867038575	whorl_high	2.3022981571642216	1.2393112886353397	-0.432471	0.390176
856_91_491	0.0120715	-0.00363137	0.00385395	YALE-0050	-0.0294013	-0.0849976	other	0.3318085099439957	-1.01597	-0.0220448	0.207782
580_63_490	0.00376145	0.00294545	0.000126718	YALE-NS-0814	0.18986019827532838	0.5402624594062132	whorl_high	-0.507206	-0.279484	1.3888978297350794	0.378879
1129_48_481	-0.0168982	0.010709049058186931	0.00149077	YALE-NS-0854	0.00535562	0.0141174	other	-0.238303	-1.09827	-0.433785	0.164487
CCTCGACCCACTGCCT-1_YALE-NS-1029	-0.012825	-0.0138695	0.00420572	YALE-NS-1029	-0.146784	-0.419733	other	0.00241851	-0.368405	0.0883323	0.169999
835_45_491	-0.00143897	0.00466728	0.000539189	YALE-NS-1115	0.27807130875006875	0.7918108943846596	whorl_high	-0.633004	-0.3889	-0.756682	0.376423
AGTGCACGCTTAAGAA-1_YALE-NS-0848	-0.0224771	-0.0204717	0.0148365	YALE-NS-0848	0.0838623	0.23799216238364784	other	1.4966271435475647	-0.1691	0.0816935	0.492858
367_85_480	-0.0173027	0.0107423	0.00150721	YALE-NS-0640	-0.566877	-1.6177	other	-1.19773	-1.04405	-1.00647	0.453875
631_11_491	0.00890605	-0.00256981	0.00529799	YALE-NS-0965	0.038111	0.10752478801269845	other	0.8344766585033806	-0.850182	-0.801973	0.156504
291_57_490	-1.04824e-05	0.0042777	0.000555488	YALE-0238	-0.124994	-0.357596	other	-0.32147	-1.26795	0.25092331311894167	0.285351
1227_36_491	-0.00969197	0.00771962	0.00117484	YALE-NS-1083	-0.183005	-0.523024	other	0.31917728463740974	-0.638857	-0.192628	0.329063
162_51_481	-0.00445456	0.00445964	-0.00251989	YALE-NS-0856	0.4514250920639945	1.286157611657851	whorl_high	0.4723784723134523	1.5782877759925662	1.0740282925082296	0.227889
737_14_491	-0.00731466	0.00766329	0.00111131	YALE-NS-1031	0.0647805	0.1835772216261245	other	1.0631423669890103	0.1421482194256344	0.2686414119340231	0.249778
902_59_481	0.0036647	-0.00324873	-0.00131563	YALE-NS-0869	0.30984387928539464	0.8824155852267749	whorl_high	0.4274625895317456	1.4285401278726237	0.3473514232979678	0.213686
1104_31_481	-0.0148821	0.010228551400838056	0.00146795	YALE-NS-0736	-0.634104	-1.80941	other	0.6855186146007687	0.2520899457534264	-0.851002	0.350988
975_46_491	0.014453190148071119	-0.00612213	0.00393655	YALE-NS-1115	0.2583269570983667	0.7355066405223077	whorl_high	0.25934921006188033	1.0662798488631935	-0.788067	0.240403
303_60_491	0.0166841	0.000114886	0.00298035	YALE-NS-0639	-0.094057	-0.269374	other	-0.400764	-0.0320103	-0.807932	0.283846
330_45_481	-0.017127	0.0106207	0.00147867	YALE-NS-0798	-0.268556	-0.766987	other	-1.12944	-0.810895	-1.13774	0.449823
1402_95_491	-0.002811	0.00560929	0.000187341	YALE-0054	0.00660125	0.017669550962679283	other	0.6007296069521545	-0.527448	0.0354653	0.369136
1291_72_491	-0.000607056	0.00221129	0.00421078	YALE-0035	-0.250276	-0.714857	other	-0.0291353	-0.618152	1.2516075730565703	0.282619
719_59_491	-0.00687988	0.00681851	0.000616501	YALE-NS-1157	-0.219177	-0.626173	other	-0.888316	-0.013354	-0.646856	0.344029
CAAACTACGATAGAGA-1_YALE-NS-0691	-0.000236195	-7.0752e-05	0.0222179	YALE-NS-0691	0.16611838388299904	0.4725587855515533	other	1.1367634079978923	-0.454518	0.8465091684393314	0.62089
1515_11_480	-0.0136435	0.00890587	0.00120368	YALE-NS-0661	-0.486277	-1.38785	other	-1.9222	-1.54945	-0.504328	0.27016
TGGCAAACTAAATTAC-1_YALE-NS-0934_2	-0.00391162	-0.0113652	0.0163285	YALE-NS-0934_2	0.11419431450896667	0.3244887939319567	other	0.5632491792410907	-0.518559	0.3641077066704903	0.727667
1525_26_480	-0.00671664	0.014064430376289853	-0.00977158	YALE-NS-0543	-0.273037	-0.779764	other	-0.853431	0.559411	-1.19568	0.496842
1824_44_490	-0.000164197	0.012450323671865484	-0.0154632	YALE-NS-0352	0.15481011561770258	0.4403114057244247	other	-0.819972	0.30172942093656163	-0.349421	0.624816
59_42_490	-0.01122	0.00875139	0.00107837	YALE-0086	-0.163233	-0.466642	other	0.31722550663907384	-0.399549	0.8411507074191507	0.123542
CAGAGACGGTCACCCA-1_YALE-NS-0928_2	-0.00383519	2.8546250639787947e-05	-0.0222465	YALE-NS-0928_2	0.0414255	0.11697645833868761	other	0.0946819	1.453094863794478	0.48534920249159125	0.535512
298_87_491	-0.00461854	0.00618523	0.000815566	YALE-NS-0700	-0.251381	-0.71801	other	-0.638068	-1.11121	1.5577103779960426	0.318204
717_36_491	-0.0179017	0.010865824395813649	0.00154218	YALE-NS-1083	-0.503144	-1.43595	other	-1.37315	-0.458416	0.6268693088489223	0.533999
827_42_491	0.011761707508592654	-0.00899746	-0.0100569	YALE-NS-1093	0.39297980987587655	1.1194913131930486	whorl_high	-0.109903	1.5023524310258796	1.2523553672617693	0.624652
415_64_490	0.010722962373422941	0.00226053	0.00834798	YALE-NS-0814	-0.0931226	-0.266709	other	1.843431959844056	-0.196172	-0.259526	0.202381
TCTGAGCAATTGACTG-1_YALE-NS-1206	-0.0296308	-0.0327973	-0.00119034	YALE-NS-1206	0.0661408	0.1874563530988702	other	-0.121186	1.0810338372507613	-1.36927	0.209929
992_47_480	-0.00970978	0.00785244	0.00101353	YALE-NS-0578	-0.502761	-1.43486	other	-1.48978	-0.557452	-1.11678	0.370245
716_27_490	0.014827341333038176	-0.00414181	0.00292432	YALE-0067	0.16501285126728005	0.46940617815544333	other	0.7686128481565461	-0.741216	-0.833541	0.235539
1237_55_490	0.00629466	0.000604593	0.00647193	YALE-0238	0.11531377408750118	0.32768111634447894	other	0.4185183514855036	0.0953403	-0.268486	0.186694
TGCTATGGCAAAGGGA-1_YALE-NS-0856	-0.0049801	-0.0185856	-0.0167717	YALE-NS-0856	0.0879282	0.24958664259507518	other	0.060058	1.60068	0.8853446729582659	0.616324
845_5_491	-0.0134511	0.013470260530346669	-0.00347334	YALE-0279	-0.0598398	-0.171798	other	-0.74147	-0.588577	-0.952253	0.12823
TGGGCGATACAATAAG-1_YALE-NS-0928_2	-0.00711494	0.00135148	-0.0218037	YALE-NS-0928_2	-0.210997	-0.602847	other	-0.00777964	0.8707891326408929	-0.0571795	0.568075
TTACTAAAGGACTTTA-1_YALE-NS-0928_2	-0.00883669	0.00231807	-0.0206835	YALE-NS-0928_2	-0.0399469	-0.11507	other	0.14418903056813978	1.388770037988431	0.19247228141192782	0.577347
1137_65_491	0.017777579457479004	-0.00119097	0.00231191	YALE-NS-0843	0.2952940597716902	0.8409243908840933	whorl_high	1.2869597233189372	0.29439922635000654	0.45025447097570015	0.275976
1092_75_481	0.00891757	-0.0102933	0.00620332	YALE-NS-0964	0.10685906169093307	0.3035711186343992	other	0.3798727466228829	0.8596494179678922	0.7068251960167882	0.209042
727_39_491	0.00113297	0.00377435	0.000796362	YALE-NS-1093	-0.47395	-1.3527	other	-1.49959	-0.790646	-0.623352	0.307844
550_15_480	0.00215294	0.00282423	-0.00121431	YALE-NS-0661	0.18989771419454377	0.5403694421968688	whorl_high	-0.594374	-0.207343	-0.322466	0.31042
1217_72_481	0.0092819	-0.0126582	0.00772526	YALE-NS-0964	0.3869913307708347	1.1024141838080177	whorl_high	1.5653510583857535	0.5877802944745337	-0.217559	0.256519
1218_56_491	0.00310985	-0.000516271	-0.004527	YALE-NS-1157	0.15369985073976625	0.4371453035072171	other	0.0571015	0.45294674106363025	0.0871063	0.208289
992_23_481	-8.1368e-05	0.00135673	0.00594222	YALE-NS-0714	-0.324862	-0.927553	other	-0.572109	0.5054316928015012	0.3478507749170648	0.36697
GCATTGTAATTCATAT-1_YALE-NS-0691	-0.000462775	1.1058031223355581e-05	0.0213837	YALE-NS-0691	-0.155296	-0.444007	other	0.4457632927067981	-0.821627	0.8764003031230878	0.667221
763_53_481	0.010688718243968666	-0.012255	-0.0117905	YALE-NS-0856	0.5498928031033329	1.5669544236983057	whorl_high	1.3248100109495844	2.351977657846089	2.3426871942110368	0.812821
62_3_490	-0.00187004	0.00584148	-7.52351e-05	YALE-0057	-0.0917609	-0.262826	other	0.1416181846732304	-0.180506	-0.222347	0.270682
101_23_481	-0.0131082	0.00919679	0.00120692	YALE-NS-0714	-0.63358	-1.80791	other	-1.46449	-0.388343	-0.59755	0.370487
385_80_480	-0.012193	0.00876358	0.000974182	YALE-NS-0632	-0.440382	-1.25698	other	-0.983017	-0.788289	-0.0506381	0.147353
CTGAATTTATTGCCAG-1_YALE-NS-0934_2	-0.0043246	-0.00812015	0.014829622263244486	YALE-NS-0934_2	0.3576707947542519	1.0188018711638798	whorl_high	0.8302670102170897	-0.790959	-0.0399349	0.613247
620_81_480	-0.0106255	0.00800033	0.00115584	YALE-NS-0632	-0.482325	-1.37659	other	-1.01969	-1.2825	-1.18828	0.256818
1272_18_481	0.00502748	-0.0053209	-0.00187772	YALE-NS-0705	0.5488466823994255	1.5639712391034148	whorl_high	-0.0903518	0.8280734602498049	-0.650058	0.150762
1474_56_490	-0.00833679	0.00713002	0.000898904	YALE-0238	-0.180886	-0.516981	other	-0.836848	-0.839415	0.5078056324984495	0.306066
GGAACCCGAACAAGAA-1_YALE-NS-0928_3	-0.0316123	0.00159937	-0.0192952	YALE-NS-0928_3	-0.160703	-0.459426	other	-0.194088	-0.691701	-1.15039	0.253365
2029_28_481	-0.0158598	0.010107950742947826	0.00150872	YALE-NS-0720	-0.205001	-0.585748	other	-0.949469	-1.38739	-0.188796	0.227492
65_42_490	-0.00330123	0.0047033	0.00180714	YALE-0086	0.15859273947796834	0.45109817744786257	other	0.34534210223339634	-0.662298	1.2084929950130112	0.333328
847_23_481	0.013224667530920603	-0.00596112	-0.0104519	YALE-NS-0714	-0.0577613	-0.165871	other	-0.103879	2.088355075641271	0.5627389540458924	0.638349
1196_49_491	-0.00544605	0.00562658	0.000111877	YALE-NS-1115	-0.0615629	-0.176712	other	-0.0912864	0.0458605	-0.0931662	0.240284
69_74_491	-0.0146868	0.013992999064068918	-0.00547124	YALE-0035	0.086279	0.24488377123156638	other	-1.18351	-0.274405	-1.3443	0.164299
741_4_480	0.00219411	-0.00158564	-0.00127119	YALE-NS-0467	0.11321787692026722	0.3217043221577145	other	-1.13234	-0.0253342	-0.336257	0.214365
467_56_480	0.00527254	0.000501522	-0.00453866	YALE-NS-0590	0.8030222687666285	2.288794570498927	whorl_high	1.7072189337316706	1.758877011571722	2.466040630550143	0.190633
767_60_481	0.017237146983290492	-0.00213478	0.00376398	YALE-NS-0934	0.34782407701187246	0.990722	whorl_high	1.9085035716380927	-0.397937	0.0944105	0.2896
1254_56_490	0.015261948137636573	-0.00442486	0.00392671	YALE-0238	0.24219370853767788	0.6895000388060573	whorl_high	1.3716318546704076	-0.846588	1.5399374922193951	0.265484
1332_61_481	0.0041246	0.00116451	0.00185815	YALE-NS-0934	0.19668381796446588	0.5597211290052335	whorl_high	0.6409498522005495	-1.30843	-0.248368	0.264307
GACAGCCAGACCTGAC-1_YALE-NS-1114	-0.00945028	-0.0163928	-0.0169256	YALE-NS-1114	-0.129299	-0.369872	other	0.7795386902230725	0.8269894551349397	1.2452868008264348	0.519116
850_41_481	-0.0181695	0.0110232	0.00162681	YALE-NS-0796	-0.571572	-1.63109	other	-1.0363	-1.01927	0.018383387194551723	0.498343
GCGATTGTTAACGTTA-1_YALE-NS-1029	-0.0097525	-0.0135544	0.00373242	YALE-NS-1029	0.11323123657479182	0.32174241940158127	other	0.26168518443365535	0.4864062956094574	-0.577674	0.120146
583_72_481	0.00824048	-0.011716	0.0071988	YALE-NS-0964	0.4263463700324383	1.214641526616569	whorl_high	2.0561434998814874	1.737105839649808	0.057811300954654095	0.281517
617_79_491	-0.00551696	0.00622114	0.000641007	YALE-0043	-0.0973635	-0.278803	other	0.42726009669606063	-0.457152	-0.186335	0.297599
1261_38_480	-0.0152263	0.00956859	0.00109287	YALE-NS-0566	-0.390456	-1.1146	other	-0.710955	-0.670533	-0.33486	0.366259
2043_78_481	-0.0052884	0.00607764	0.000426785	YALE-NS-0840	-0.391498	-1.11758	other	-0.747586	-0.105142	0.15256996898037467	0.312988
1084_62_491	0.0079723	0.00455899	-0.00434351	YALE-NS-0639	0.0661803	0.18756909158581403	other	1.600435886467918	1.0658827544459457	-0.628058	0.229255
1722_28_480	-0.0120565	0.0088116	0.00102605	YALE-NS-0543	-0.0735426	-0.210874	other	-0.862171	-0.378585	-1.36253	0.17814
ACACTGATCAAGGTGT-1_YALE-NS-0934_1	-0.00422248	-0.0101172	0.015928263325470173	YALE-NS-0934_1	0.0752913	0.21355043615440195	other	0.32025461724891363	-0.662803	-0.228393	0.901961
1516_73_481	0.00948639	-0.014564	0.00841472	YALE-NS-0964	0.8233228038384522	2.346684872514846	whorl_high	1.614053888169975	1.2861829956282171	-0.150327	0.120408
GTTATAATACGGTGAA-1_YALE-NS-1029	-0.0161282	-0.0143952	0.00486499	YALE-NS-1029	-0.0365055	-0.105256	other	0.1521643598443626	-0.530472	-1.26547	0.384678
62_3_481	0.021564926863146844	-0.00283066	-0.0089476	YALE-NS-1050	0.5504563854443666	1.5685615710871725	whorl_high	0.2503197308135301	1.8148435536174254	-0.736437	0.407921
488_7_491	-0.0102707	0.00810033	0.00103608	YALE-0276	-0.329229	-0.940006	other	-0.00857631	-1.13503	1.8375342417410452	0.334295
1332_9_481	0.012331516063076408	-0.00525644	-0.0105129	YALE-NS-0670	0.15208474255947968	0.43253955789438625	other	-0.0346333	2.4753045860996115	-0.719157	0.641601
260_26_490	-0.0122438	0.00920322	0.000747151	YALE-0067	-0.200684	-0.573438	other	-0.857071	-0.717499	0.013165247746950402	0.223961
1576_75_491	-0.00986079	0.010514912001607753	0.00269623	YALE-0035	-0.0169517	-0.0494955	other	-0.34142	-0.777899	-1.02479	0.334751
189_10_480	0.016189	0.00249384	-0.00938245	YALE-NS-0479	0.7174157000326629	2.0446734130505093	whorl_high	0.8837671962727605	1.6545652289377202	0.7097711184438832	0.627238
139_30_481	0.017662828978055142	-0.00262896	0.00275939	YALE-NS-0736	0.28975318765364355	0.8251236861632354	whorl_high	1.2715854100340473	0.7962648183339723	1.2280233206981646	0.283835
1113_53_480	0.00933132	-0.0011442	0.00136543	YALE-NS-0591	0.0840021	0.23839085700405746	other	-0.211273	0.071972	-0.491581	0.0935387
1165_84_491	-0.00521664	0.013284568411643357	0.00514914	YALE-NS-0700	0.5157122954940934	1.4694831057475453	whorl_high	0.500843	-0.0689591	-0.0518404	0.300854
1665_7_490	-0.0184802	0.011176699125886745	0.00165634	YALE-NS-0646	-0.607512	-1.73358	other	-1.34701	-1.18587	-0.984417	0.401993
29_69_481	-0.011266	0.00840731	0.00289863	YALE-NS-0701	0.2390709620387822	0.680595	whorl_high	-0.637958	-0.495302	-0.517508	0.187102
197_44_481	-0.0183018	0.011613882613104741	0.0016	YALE-NS-0798	-0.38694	-1.10458	other	-1.24947	-0.442659	-0.430227	0.508698
TTAATTGCTTTGGGTG-1_YALE-NS-0928_3	-0.0204293	0.0046748	-0.0216387	YALE-NS-0928_3	0.14223490554559737	0.40445113374577096	other	-0.648853	-0.173093	0.0383937	0.588767
1110_84_480	-0.0125163	0.00888881	0.0012592	YALE-NS-0640	-0.492913	-1.40678	other	-1.15942	-0.858297	-0.3326	0.332446
1605_10_480	0.011066758013187726	0.00483762	-0.00709447	YALE-NS-0479	0.6011324934639917	1.7130727964252288	whorl_high	1.4884087907768881	2.01527	0.0871671	0.360624
538_13_481	-0.0150824	0.00981593	0.00171504	YALE-NS-0687	-0.391414	-1.11734	other	-1.35709	-1.34464	-0.612566	0.327646
ATCTACCATCTGCTCC-1_YALE-NS-1029	-0.00540957	-0.0125642	0.00345218	YALE-NS-1029	0.0963492	0.2736004336881549	other	-0.148269	0.9484360605787071	0.0814091	0.118129
433_41_491	-0.0133792	0.00923633	0.00115093	YALE-NS-1093	-0.244835	-0.699343	other	-0.774527	-0.740637	-0.665131	0.368432
595_41_480	-0.00133467	0.00330852	-1.30194e-06	YALE-NS-0566	-0.0462517	-0.133049	other	-0.217957	-0.17782	0.6774206371115878	0.341667
ATAGAGTACTGGGACA-1_YALE-NS-0928_2	-0.0267747	0.00370957	-0.0203811	YALE-NS-0928_2	0.12041964772778585	0.3422413516311563	other	-0.42301	0.48030972494633667	0.4506533977499856	0.554156
199_6_480	-0.00575274	0.00641849	0.00057419	YALE-NS-0479	-0.318159	-0.908437	other	-0.169287	0.2893510890525023	0.0316903	0.29953
750_85_480	-0.0143462	0.00995214	0.00139239	YALE-NS-0640	-0.140372	-0.401448	other	-0.968158	-0.525855	-0.454937	0.340692
319_60_491	0.014964909850751454	0.00209279	-0.00431793	YALE-NS-0639	0.6849866223094786	1.9521965843929976	whorl_high	1.320996416267133	1.3432998697262375	0.3071007871435401	0.417145
659_19_490	0.00293181	0.00624022	0.000800774	YALE-0254	-0.0108949	-0.0322235	other	1.429603385196069	0.0644172	2.2010215766863044	0.293743
394_37_480	-0.00888087	0.00736942	0.000890769	YALE-NS-0565	-0.237973	-0.679774	other	-1.31795	-0.0506161	-0.494234	0.377514
442_9_480	0.0176712	0.00167063	-0.0100669	YALE-NS-0479	0.44849524686934283	1.277802678027866	whorl_high	0.6847944044249339	1.9607776560953623	0.36488201415055704	0.615075
379_40_480	-0.0150515	0.010155624565336974	0.00141072	YALE-NS-0566	0.1617635509165632	0.46014026580496004	other	-0.101001	-0.764539	-0.147054	0.343507
1135_32_481	0.00921272	0.00151438	0.00146231	YALE-NS-0736	0.1962433922380982	0.558465	whorl_high	1.544437164591253	0.3622567745776749	0.4213224487311518	0.366291
425_2_481	0.0033844	0.00990198	-0.00494331	YALE-NS-1050	0.8764072375828319	2.4980638332631013	whorl_high	2.1923120960268707	2.01064	1.3105702614765617	0.232346
746_73_480	0.00399218	0.00227112	0.000398181	YALE-NS-0629	-0.0743327	-0.213127	other	-1.61645	-0.312189	0.0831334	0.338415
171_55_481	0.00648263	-0.00740425	-0.0107322	YALE-NS-0856	0.8847452958267429	2.5218411725430046	whorl_high	0.0231692	2.5409126950005025	0.49696116794511397	0.369312
AGAATACAGGCTATCC-1_YALE-NS-0928_1	-0.0590246	-0.0149244	-0.000950907	YALE-NS-0928_1	-0.984962	-2.80993	other	-2.7121	-2.04524	0.3088550374871559	0.00544423
1_65_491	-0.00683302	0.0077578	0.0011611	YALE-NS-0843	0.0059646	0.015854020303444766	other	0.3041030109646336	-0.520363	-1.70059	0.265671
CAAACGAGTATCGCAG-1_YALE-NS-0934_1	-0.00408976	-0.0104296	0.016099158243186355	YALE-NS-0934_1	0.1358189403454281	0.3861549577165517	other	0.6235859985428118	-0.513586	-0.395463	0.911907
762_35_480	-0.00138915	0.00493361	0.00036585	YALE-NS-0565	-0.190118	-0.543308	other	-0.57158	0.359918	0.7051314177860974	0.325445
49_9_481	-0.002388	0.00397172	-0.00484228	YALE-NS-0670	0.12371241080572008	0.3516312050697019	other	1.3601399922827395	1.1036882044083935	0.5887654419289088	0.19454
392_81_480	-0.014528	0.00948904	0.00145269	YALE-NS-0632	-0.395983	-1.13037	other	-1.09305	-0.962346	-0.519336	0.300593
TTGATGTGTAGTCCCG-1_YALE-NS-0934_4	-0.00417164	-0.00992006	0.0156849	YALE-NS-0934_4	0.0724746	0.2055182782616569	other	0.9026395405277663	-0.250828	0.8584190978579367	0.870718
1015_79_480	-0.0144483	0.00911755	0.000851669	YALE-NS-0631	-0.142106	-0.406393	other	-0.521647	-0.700338	1.4638158196563125	0.12734
1811_8_480	-0.00268419	0.013253024648052062	-0.0125819	YALE-NS-0479	-0.518068	-1.47851	other	-1.01904	-0.710612	-1.39697	0.646994
TGGCCAAACTGAAGTA-1_YALE-NS-1114	-0.00694461	-0.0146021	-0.0168054	YALE-NS-1114	-0.159452	-0.45586	other	0.6620256555683232	0.7325637180531405	0.6794878797065658	0.509023
560_45_480	-0.00612798	0.00622501	-0.000158816	YALE-NS-0578	-0.089056	-0.255113	other	-0.94928	0.9429449872485121	-0.668666	0.275652
1190_57_481	0.000142111	0.00110267	0.00426074	YALE-NS-0869	-0.161966	-0.463029	other	-0.34232	0.23634038506189378	-0.705924	0.272675
1282_67_481	-7.45506e-05	0.00575019	-0.00100935	YALE-NS-0948	0.5237160165646577	1.4923070277962422	whorl_high	0.057706015691057225	0.42090077909766466	-0.490282	0.314986
959_12_481	0.0165236	-0.0140695	0.00173441	YALE-NS-0687	0.2207104098899907	0.6282368926568228	whorl_high	0.0993533	1.0073184792205403	-0.855013	0.250137
1937_4_481	0.010382631329802392	0.00913885	-0.00891491	YALE-NS-1050	0.5040062975814775	1.4361015346627704	whorl_high	0.22149469439188132	0.8302605244064443	0.89609	0.281581
412_83_491	-0.0105766	0.00852411	0.000971882	YALE-NS-0700	-0.277487	-0.792454	other	-0.407537	-0.715983	-0.020974	0.132775
46_21_490	0.011454838981371299	0.00609637	0.00150084	YALE-0254	0.11673923460739834	0.3317460505797913	other	2.098960699158271	0.390028	0.5849475042621209	0.169731
837_53_480	0.00158457	0.00354557	0.000872045	YALE-NS-0591	-0.391589	-1.11783	other	-1.08082	-0.443366	-0.894006	0.29686
853_22_481	-0.00593055	0.00599785	-0.000243985	YALE-NS-0714	-0.195529	-0.558738	other	-0.897592	-0.300724	-0.908293	0.249731
358_88_480	-0.0138017	0.00979116	0.00135347	YALE-NS-0648	-0.343488	-0.980667	other	-0.754392	0.1912708606199688	-0.419433	0.149546
1055_32_480	-0.0167918	0.010553477065327528	0.00143024	YALE-NS-0560	-0.169946	-0.485783	other	-0.98171	-0.968847	0.1612757261561761	0.165366
1195_91_491	-0.0159936	0.0104047	0.00158267	YALE-0050	-0.273736	-0.781758	other	-0.772362	-1.16306	1.5776841969616109	0.177688
216_3_491	-0.00860816	0.00717734	0.00069877	YALE-0279	0.29267038742901613	0.8334425593081844	whorl_high	0.10336965466348495	0.32473897989846734	0.10210693372162637	0.365198
1_57_490	-0.0144662	0.0122482	-0.00237783	YALE-0238	-0.377898	-1.07879	other	-1.19713	-0.689667	-0.72781	0.196579
498_49_491	0.000705958	0.00354599	-1.59999e-06	YALE-NS-1115	0.032788065415122664	0.0923455	other	-0.0106742	0.5884630648361692	-0.280486	0.328312
265_21_490	0.015490177158981096	0.00469367	0.00235393	YALE-0254	0.11589491144252095	0.32933832473212976	other	2.1293669998558236	-0.160358	0.7699675212922309	0.158749
1038_56_491	-0.00173946	0.00469139	0.000394334	YALE-NS-1157	-0.0958671	-0.274536	other	-0.922759	0.1570090935356537	-0.933003	0.370171
2089_68_481	0.00676243	-0.00665694	-0.0089623	YALE-NS-0701	0.9468818335458422	2.699033690969518	whorl_high	0.7461488555118926	2.8994051264980008	0.37758322694446517	0.399037
298_61_480	0.00570305	-0.00144897	-0.00207877	YALE-NS-0602	0.036831356070248636	0.10387564196245823	other	-0.00612392	0.25304246818328097	-1.369	0.292807
488_18_481	0.00660154	-0.00670785	-0.00178053	YALE-NS-0705	0.27391351934640484	0.7799542766430531	whorl_high	-1.06599	1.6186471698344669	-0.691048	0.270331
588_27_481	-0.0185003	0.011169858508276205	0.00164924	YALE-NS-0720	-0.541683	-1.54585	other	-1.51932	-1.18593	0.00125099	0.578707
719_82_480	-0.00334136	0.00510133	0.000244369	YALE-NS-0640	-0.35229	-1.00577	other	-0.647918	-0.48225	-0.564051	0.366504
204_26_490	-0.0166463	0.010356598587349913	0.00123335	YALE-0067	-0.503258	-1.43628	other	-1.06311	-0.780197	-0.52753	0.168386
205_72_481	0.00316658	0.00738871	-0.010563	YALE-NS-0964	-0.144873	-0.414285	other	-0.781025	0.15622837177603519	-0.773585	0.26248
GTCCTAGGATACCTTA-1_YALE-NS-0928_8	-0.0298566	-0.00470328	-0.0216558	YALE-NS-0928_8	0.30712422957643015	0.87466	whorl_high	-0.650291	1.085527484959387	1.1070408535021832	0.71977
1607_97_491	-0.00966518	0.00837343	0.000960069	YALE-0054	-0.133224	-0.381064	other	0.6964442039101657	-0.133059	-0.223258	0.348393
861_12_490	0.0240323	-0.0011347	-0.00132447	YALE-0183	0.13430422775941214	0.3818355065906805	other	1.2194134061705995	0.2376665631429158	-0.161555	0.303172
362_63_491	-0.00224603	0.00482503	0.000319903	YALE-NS-0639	-0.27983	-0.799135	other	-0.0388473	-0.516567	-1.67388	0.350991
1196_57_481	0.011612645615542755	-0.00883408	0.00432496	YALE-NS-0869	0.0512321	0.14494181080741084	other	0.15558103052473382	1.2434106065427997	-0.751953	0.207797
1462_32_490	0.00886012	-0.000464499	0.00233413	YALE-0075	0.42589788850751154	1.2133626080641904	whorl_high	1.2945412654050021	-0.165136	1.9170480996512895	0.0806795
358_38_480	0.012068655201183824	0.00115575	0.000186602	YALE-NS-0566	0.5356334800550161	1.5262916276247511	whorl_high	1.3687852954929023	-0.0207497	1.519704260779706	0.122063
1013_33_480	0.000598898	0.00380096	0.000379805	YALE-NS-0560	-0.175119	-0.500536	other	-0.640275	0.1190615093466826	-0.590945	0.316988
675_57_480	-0.000323287	0.00185917	0.00495469	YALE-NS-0599	0.15168000239803742	0.43138537500704033	other	-0.225186	-0.400678	-0.155151	0.297673
405_81_491	-0.0172482	0.010596616430530123	0.00149489	YALE-0043	-0.584464	-1.66785	other	-1.11527	-1.21019	0.2070559816484028	0.244792
761_28_481	-0.0151459	0.00979761	0.0013051	YALE-NS-0720	-0.340858	-0.973167	other	-1.77735	-0.578522	-0.927081	0.314915
473_29_480	-0.0123259	0.00884217	0.00122406	YALE-NS-0543	-0.280563	-0.801226	other	-0.965971	-0.0572657	-1.01964	0.197307
578_50_491	-0.0120425	0.00869287	0.00102793	YALE-NS-1166	-0.0529954	-0.15228	other	-0.307685	-0.942454	-0.845643	0.37491
565_49_491	-0.0149767	0.010190835371711414	0.00141733	YALE-NS-1115	-0.139212	-0.398141	other	-0.246057	-1.13207	0.6603046381338593	0.360338
ATCAATCTGGGCTGCA-1_YALE-NS-0691	0.00123654	0.000563803	0.020313176254736078	YALE-NS-0691	0.1978864678464728	0.5631506821989039	whorl_high	1.080779838657533	-0.963441	2.331573106046812	0.496619
24_22_481	-0.0116126	0.00852724	0.00214808	YALE-NS-0714	-0.270776	-0.773318	other	-0.978429	-0.586539	-0.701905	0.133954
841_58_491	-0.00326477	0.00421755	-0.00102975	YALE-NS-1157	0.17323612226790586	0.4928561828031391	other	-0.537148	0.39464142780588424	0.6600856963076526	0.273133
136_46_490	0.000860046	0.00569055	0.000450677	YALE-NS-0352	0.5127359425708093	1.460995547709037	whorl_high	0.8314473122622865	0.2326362360904266	1.5597660915494673	0.301769
1037_23_480	-0.0163214	0.011148353056637288	0.000502888	YALE-NS-0522	0.23063639158044835	0.6565424558270577	whorl_high	-1.26158	-0.583189	-1.22971	0.209824
56_21_490	0.010905265353952497	0.00534974	0.00125741	YALE-0254	0.10177221356405305	0.2890651377165405	other	0.6069314975897353	-0.180865	1.6644285410373356	0.256572
445_49_480	0.012932042142464045	-0.00380927	-0.00687052	YALE-NS-0590	0.8164634323515191	2.327124250806451	whorl_high	1.3647998532582322	2.127038807382509	2.328941010889562	0.492259
642_25_480	0.00993499	-0.00405506	-0.00503104	YALE-NS-0543	0.2778414389521141	0.791155	whorl_high	0.17722277040610515	1.878466114278445	1.2791621399612203	0.275117
357_47_490	0.012380027587281888	0.00297596	0.00115103	YALE-NS-0352	0.0538558	0.15242370743787184	other	1.1667297093241022	0.0853646	0.8042889953254849	0.12731
1652_31_481	-0.00835845	0.00815591	0.000894506	YALE-NS-0736	0.3482269664061516	0.9918712472505806	whorl_high	1.3920097480255573	0.235355	-0.303769	0.313741
1915_1_481	0.00250466	0.00858391	-0.00392389	YALE-NS-1050	0.44389163836278556	1.2646747340665487	whorl_high	0.31909354423052333	1.4897875339412483	0.0585074	0.0988062
999_64_490	0.011222544651490803	0.00227559	0.0097384	YALE-NS-0814	0.10605127292682527	0.3012675766167225	other	1.3973849316332305	0.19273140225877627	-0.61645	0.218709
586_53_491	-0.0110334	0.00924762	0.00131557	YALE-NS-1166	0.21747651576824079	0.6190149136925615	whorl_high	1.0646673697668785	-0.776573	0.7205706792283538	0.257827
959_7_491	0.00512799	0.00437127	0.00150985	YALE-0276	0.2589836905793601	0.737379	whorl_high	0.5271085207627518	-0.830929	4.6406272360399585	0.313893
CCACGTAAATTAGACT-1_YALE-NS-0928_3	-0.0244273	0.0045255	-0.0223468	YALE-NS-0928_3	0.00674556	0.018081067132490664	other	-0.532652	0.5191029046889403	-1.56635	0.629537
169_47_481	0.0076733	0.00205831	0.00726624	YALE-NS-0854	-0.204071	-0.583098	other	1.1006817253710943	-0.0193424	0.9941988765543806	0.253766
416_44_491	-0.0167017	0.0103895	0.00156503	YALE-NS-1083	-0.46772	-1.33494	other	-1.57687	-1.26903	-1.03411	0.25798
571_23_480	-0.00394218	0.00587532	0.000470806	YALE-NS-0522	-0.218501	-0.624246	other	-0.588686	-0.527746	-1.43052	0.331366
664_22_490	0.00425278	0.00511145	0.000272543	YALE-0254	-0.173799	-0.496771	other	1.2559313684869235	1.7509920286519038	0.11917788606965442	0.266973
539_62_491	0.00520456	0.000216285	0.00148426	YALE-NS-0639	0.0960782	0.27282778936858115	other	1.2460997487910164	-0.299432	-0.518545	0.318209
826_87_480	0.00300343	0.000758885	-0.00527463	YALE-NS-0648	-0.159404	-0.455722	other	0.12699373489910332	0.16724453146876433	-0.617886	0.217778
625_30_490	0.00573587	0.00158791	0.00169589	YALE-0075	-0.245585	-0.701481	other	-1.76481	-1.55515	-0.940422	0.172591
734_42_490	0.015865437405713462	0.00294996	0.00187437	YALE-0086	0.49076905543204685	1.3983533697411474	whorl_high	2.008752166901107	0.29975851785410856	3.920971026794603	0.243233
264_6_480	0.00945898	0.00195532	-0.00374631	YALE-NS-0479	-0.146661	-0.419384	other	0.1333090179855562	0.2847430723686861	-1.34156	0.312984
2250_21_490	0.00551613	0.0056042	0.000932605	YALE-0254	0.37752809057318165	1.075428203825072	whorl_high	1.901335366708593	0.7781034198071957	1.6502974558965164	0.356672
733_64_490	0.012517181677558296	-0.00615281	0.017000734427466517	YALE-NS-0814	0.2562848034483899	0.7296831047809196	whorl_high	1.5796644125082024	0.6290402966558112	0.8560588167495894	0.166236
636_16_480	0.00922125	-0.00534978	0.00537537	YALE-NS-0652	0.0961283	0.27297049312269844	other	0.43746850737035614	-0.275833	-0.151769	0.227885
572_88_491	-0.0149624	0.010533538170056663	0.00175698	YALE-0050	-0.295424	-0.843606	other	-0.340035	-0.48573	-0.780391	0.288407
799_61_490	-0.0108647	0.0088692	0.000725455	YALE-NS-0770	0.5195738333060006	1.4804949135342018	whorl_high	0.4890184823661755	1.1779053202625211	-0.328279	0.205322
211_11_490	-0.0121431	0.00955355	0.00167892	YALE-0168	0.0927292	0.26327759031136927	other	0.8951468291557058	-0.607268	1.1119268631124606	0.123791
454_18_481	0.017221894242691264	-0.0175698	0.00161419	YALE-NS-0705	0.42233386823386815	1.2031992202863757	whorl_high	0.26193126474005896	1.1202297847940086	0.0796671	0.242662
1356_57_490	0.00370554	1.9761887326254217e-05	0.00335156	YALE-0238	0.23474845032527056	0.6682686651019729	whorl_high	0.24702719198509307	-0.866383	0.039774340102758134	0.185762
163_74_481	0.00991378	-0.00600039	0.00594658	YALE-NS-0964	0.1321182501762676	0.3756018333382002	other	-0.0412018	0.0359252	0.39596585687956853	0.234939
299_66_481	-0.0119867	0.00876258	0.00117671	YALE-NS-0948	-0.389296	-1.1113	other	-0.864959	-0.697627	-0.486374	0.177757
311_58_481	0.00363372	-0.00442282	-0.00171745	YALE-NS-0869	0.28988368746526644	0.8254958277585747	whorl_high	-0.153288	1.901246558958667	0.7447386024475661	0.142323
274_25_481	-0.0140065	0.00947675	0.00121901	YALE-NS-0720	0.0782711	0.22204794004386072	other	-0.648317	-0.194915	0.14906804914334576	0.308321
482_50_491	-0.0014514	0.00395217	0.0013203	YALE-NS-1166	-0.0667381	-0.19147	other	-0.366778	-0.864723	-1.09197	0.381575
1473_74_481	-0.00353834	0.00415362	-0.000286691	YALE-NS-0964	0.1963818552214062	0.5588600327665663	whorl_high	0.4336053143507588	0.5127084988805493	0.00283763	0.292647
190_8_481	-0.000856631	0.00258026	-0.00578974	YALE-NS-0670	0.4340288381969894	1.2365493433662285	whorl_high	-0.275737	1.6696443339618563	-0.634716	0.0977768
1401_63_490	0.00014818	0.00251651	0.00323735	YALE-NS-0814	0.26815796301241224	0.7635413647042479	whorl_high	0.8595788062201117	-1.24777	-0.453761	0.267286
830_15_490	-0.00187208	0.00535825	0.000496355	YALE-0183	0.058644538052830986	0.16607950449278971	other	-0.11894	-0.00930923	-0.278476	0.363421
804_54_480	-0.0106466	0.00824708	0.000709409	YALE-NS-0591	-0.0287684	-0.0831929	other	-0.917678	0.00722281	-0.849206	0.230896
909_70_491	0.00427005	-0.000143064	0.00841746	YALE-0298	0.17912520773665877	0.5096498749485668	other	1.1965606754484022	-0.713047	0.9466386476798695	0.206137
599_35_480	-0.0124214	0.00885336	0.00131907	YALE-NS-0565	-0.532222	-1.51887	other	-1.68939	-1.64992	-0.9267	0.243816
934_79_480	-0.0105693	0.00845619	0.00096322	YALE-NS-0631	0.0779599	0.22116049874278831	other	-0.358187	0.44748456129205805	-0.589137	0.192635
195_5_491	-0.0155718	0.010118026220796383	0.0013383	YALE-0279	-0.217155	-0.620409	other	-0.427289	-0.226565	-0.960034	0.319861
403_23_480	0.00334431	0.0025497	0.000425487	YALE-NS-0522	0.20145617748371808	0.5733302941292362	whorl_high	-0.818895	-0.474141	0.7379212084083906	0.329598
512_55_490	0.017634883020833908	-0.00193529	0.00205207	YALE-0238	0.24241810190660468	0.6901399332645818	whorl_high	1.3441386961578903	0.5813568161619916	0.25444658214948895	0.274157
393_19_491	-0.0025741	0.0058998	0.0002893	YALE-NS-1052	0.2195940056692283	0.6250532830976105	whorl_high	0.262221	0.13865071733885723	0.0538055	0.330596
69_83_491	-0.0137442	0.00949259	0.00105889	YALE-NS-0700	-0.375364	-1.07157	other	-1.5832	-0.995249	-0.981134	0.360289
GTCCGTTAGAGGGCCT-1_YALE-NS-0856	-0.004068	-0.0150111	-0.0156695	YALE-NS-0856	0.5784509126572182	1.648392552359887	whorl_high	-0.563441	1.6531017428548767	1.072054231569085	0.383164
1151_6_480	0.020097012717281867	0.000630074	-0.0114906	YALE-NS-0479	1.0159538952134528	2.896003992326257	whorl_high	0.9722982181632078	2.9490104087126014	0.0698353	0.598882
215_16_491	0.00135495	0.00122684	0.00411044	YALE-NS-1031	-0.276177	-0.788718	other	0.4067786328226755	-0.540958	0.9192394641407496	0.243104
1544_5_481	-0.00833753	0.0075771	0.00047711	YALE-NS-1050	0.4815422277586261	1.372041558807428	whorl_high	-0.0665147	-0.0394946	0.9649780785541079	0.364511
1358_33_491	-0.0141555	0.00978392	0.0011273	YALE-NS-0932	0.0210374	0.058836491660363345	other	-1.09959	-1.33044	-0.557885	0.343587
273_10_490	-0.00248547	0.00582479	0.000248746	YALE-0168	-0.00104726	-0.00414144	other	0.44906483059932956	0.17452250426806623	1.4442583617388052	0.325273
191_40_480	-0.0009342	0.00297405	9.31976620042662e-05	YALE-NS-0566	-0.392024	-1.11908	other	-0.00455721	0.3107771625596742	-1.02097	0.361218
721_19_480	-0.00452972	0.00455979	-0.000132772	YALE-NS-0652	0.0725963	0.20586522487600062	other	-0.485101	-0.64446	0.9404841464465424	0.282173
1107_42_491	0.00254104	0.00881694	-0.0166455	YALE-NS-1093	-0.296872	-0.847733	other	-0.14884	1.1350615244667452	-0.194284	0.655257
803_24_481	-0.00948388	0.00774549	0.00110003	YALE-NS-0720	-0.541111	-1.54422	other	-1.06118	-1.11898	-1.00253	0.352682
1250_33_491	0.0181408	0.00137249	-0.00187738	YALE-NS-0932	0.8707481061561995	2.4819258927469305	whorl_high	2.080805223746609	1.0487881856406416	2.005188128938821	0.25697
1443_54_491	-0.0151177	0.010219469867720625	0.00190072	YALE-NS-1166	-0.0276117	-0.0798943	other	-0.323751	-0.802041	-0.850801	0.225453
1761_16_481	0.000920528	-0.000509996	-0.00114986	YALE-NS-0705	-0.0626572	-0.179832	other	-0.0133828	0.6248916811309343	1.0233982888247428	0.148852
269_32_480	-0.0106485	0.00818189	0.000978812	YALE-NS-0560	-0.276626	-0.789998	other	-0.275967	-0.404282	-0.260704	0.31691
1511_65_491	-0.0145135	0.010301031764084517	0.00168388	YALE-NS-0843	-0.144527	-0.413296	other	-0.268215	-1.02139	-0.616625	0.347566
1458_25_490	0.00679129	0.00114682	0.000254265	YALE-0067	-0.187297	-0.535264	other	0.5764113755574366	-0.0251248	-0.787161	0.3735
362_36_480	-0.00857056	0.00715079	0.000952128	YALE-NS-0565	-0.534702	-1.52595	other	-1.1601	-0.84503	-0.492737	0.332783
296_41_491	-0.0172917	0.010729208880684689	0.00151703	YALE-NS-1093	-0.257483	-0.735411	other	-0.982249	-0.789538	-0.981804	0.165082
606_42_491	0.0137433	-0.0116573	-0.00975614	YALE-NS-1093	0.2624476095784981	0.7472573562415472	whorl_high	0.522627	2.168565103888779	-0.120267	0.632401
307_5_490	-0.0133381	0.00872128	0.000765412	YALE-NS-0646	0.0694957	0.1970232429563962	other	-0.713408	-0.321662	-0.535162	0.102435
990_20_490	-0.0145714	0.0099411	0.00136225	YALE-0254	-0.327638	-0.935469	other	-0.0130571	-0.642667	-0.0858162	0.104944
1370_63_490	0.00879114	0.00226241	0.00116408	YALE-NS-0814	0.34506674938397724	0.9828593706078096	whorl_high	1.1256105806217875	-0.523251	-0.33523	0.27327
39_85_491	0.000625789	0.014739717968660675	0.00792608	YALE-NS-0700	0.44234669509555835	1.2602690751998828	whorl_high	-0.0379807	-0.438859	-0.525511	0.29101
1377_58_481	0.00920204	-0.00899274	-0.00105162	YALE-NS-0869	0.20670328149115746	0.5882932709485618	whorl_high	0.36205680071564134	1.3504698051035977	1.1989163434078913	0.423352
TGGGTTCCCGGACGGA-1_YALE-NS-0691	-0.00101852	-0.000393983	0.022700368573084998	YALE-NS-0691	0.2726000082038073	0.776209	whorl_high	0.8198733210582609	-0.592238	3.481458327074248	0.592753
882_40_490	-0.0017085	0.00563121	0.000324754	YALE-0086	0.015371897623415287	0.0426805	other	0.9798407331614138	-0.198545	0.555931	0.345324
TCGGGAGACAGCGTAC-1_YALE-NS-0928_3	-0.0107344	0.00269816	-0.0213367	YALE-NS-0928_3	0.2288620314743238	0.6514825772541468	whorl_high	0.4583161028552012	1.4180779394287661	-0.0378513	0.701028
ACGCTTAGTGTCTCTC-1_YALE-NS-0943	-0.0045395	-0.0119451	0.000643954	YALE-NS-0943	0.20680397368759385	0.5885804112451956	whorl_high	0.2660347403852125	0.1260065679069041	-1.31042	0.226515
882_74_491	-0.00150151	0.010139052559114405	0.00445406	YALE-0035	-0.118596	-0.33935	other	1.0455463034763626	-1.21081	-0.167081	0.333772
176_3_481	0.017606704830122815	0.000680763	-0.0102083	YALE-NS-1050	0.6182537971901834	1.7618969993395255	whorl_high	1.273360050849278	2.6767576319494775	0.7487057699765548	0.57264
38_28_491	-0.00123325	0.0052201	0.000782805	YALE-NS-0908	-0.136745	-0.391105	other	-0.304805	-1.04185	3.0245539918065383	0.34152
1160_47_481	0.00355908	0.0038983	0.00448152	YALE-NS-0854	-0.156833	-0.448389	other	2.0931527710562854	-0.900418	-0.178526	0.301249
670_72_481	0.011454348896635548	-0.00883763	0.00619751	YALE-NS-0964	0.4258375553559158	1.2131905581967808	whorl_high	1.9424866548923736	1.8134832530466214	0.6820756566284886	0.138158
1100_94_491	-0.0100321	0.00846394	0.00110251	YALE-0054	-0.0545338	-0.156667	other	-0.35807	-0.680285	0.0845182	0.155437
343_68_491	-0.0150381	0.00994626	0.00138122	YALE-NS-0843	-0.0207103	-0.0602138	other	0.5333380862107425	-0.71922	0.177027	0.371646
157_41_491	-0.0169602	0.0105745	0.00149054	YALE-NS-1093	-0.413319	-1.1798	other	-1.19733	-0.425977	-0.760262	0.23847
918_1_491	0.013503364856742658	-0.0076735	7.09596691501983e-05	YALE-0279	-0.0579192	-0.166321	other	-0.178871	-0.380539	-1.00199	0.243761
1274_31_480	-0.00920837	0.00760444	0.000908796	YALE-NS-0560	-0.179359	-0.512627	other	-0.966199	0.0372569	0.23403295725873374	0.363804
632_23_490	-0.00210402	0.00600439	0.000466821	YALE-0254	0.5108180454210177	1.4555263497374522	whorl_high	1.5180024036054807	0.6850804417574688	0.0658928	0.352325
167_15_481	0.00295194	-0.00321224	-0.00155554	YALE-NS-0705	0.0575366	0.1629199140557951	other	-0.440573	1.009528539615887	-0.295597	0.138604
563_44_481	-0.0140804	0.00864909	0.00129692	YALE-NS-0798	-0.428333	-1.22262	other	-1.57972	-0.675319	-1.42515	0.186461
684_74_480	-0.0144573	0.00956102	0.00116538	YALE-NS-0629	-0.393983	-1.12466	other	-1.10148	-0.0915954	-1.16463	0.365955
252_49_491	-0.0014872	0.00446663	0.00027453	YALE-NS-1115	0.19514200256262457	0.5553243897592186	whorl_high	1.1543690493629646	-0.0339832	0.2496815675175998	0.3552
216_5_481	-0.0153886	0.010170040725636766	0.00142686	YALE-NS-1050	-0.124427	-0.355978	other	-0.175899	-0.946054	0.4863717288130041	0.352577
332_54_491	0.00138192	0.00397667	0.000909001	YALE-NS-1166	-0.235802	-0.673584	other	1.789065773219205	-0.362198	0.2322949846111913	0.279544
2581_78_481	-0.0156034	0.010199	0.00139938	YALE-NS-0840	-0.292394	-0.834964	other	-0.689007	-0.243281	-0.577589	0.163802
1465_56_490	0.011563457576211881	0.000349035	0.00356916	YALE-0238	0.23365339886085784	0.6651459464261577	whorl_high	1.2604838987200269	-0.545057	0.948627	0.170595
CAACTTGTAGTGGGCA-1_YALE-NS-0928_2	-0.0018003	-0.000745055	-0.0220798	YALE-NS-0928_2	-0.310602	-0.886887	other	-0.0839646	1.7219380276270821	0.8339056524143849	0.513185
2198_97_491	-0.00183879	0.00760931	0.000740469	YALE-0054	-0.165032	-0.471772	other	1.5730006548623623	0.012121569220314874	0.48363960673380596	0.333199
384_46_491	0.019537027154975503	-0.00585406	0.00101499	YALE-NS-1115	0.13580506001666232	0.38611537568477333	other	1.3967908675597351	0.9854937863140936	0.35624038649291745	0.25127
639_47_481	0.00454986	-0.00144469	0.00923089	YALE-NS-0854	0.0618194	0.17513300573803267	other	-0.135239	-0.369646	0.0543635	0.571015
67_48_481	-0.0019823	0.00566038	0.00200703	YALE-NS-0854	-0.248159	-0.708821	other	1.7992798485514716	-0.995771	-0.00891246	0.298808
45_58_490	-7.36496e-05	0.00339161	0.000117313	YALE-NS-0770	0.00319328	0.00795114	other	0.057391079044587984	0.18058206761774231	0.6014821825938664	0.287365
1151_56_491	0.00514864	-0.00480968	-0.0078299	YALE-NS-1157	0.15205706243513295	0.43246062348440145	other	0.5699385281533379	2.3128534856219995	1.1595961068854281	0.197628
GTGCACGAAAGTGACT-1_YALE-NS-0943	-0.00303051	-0.0148227	0.00100888	YALE-NS-0943	-0.0675722	-0.193848	other	-0.325151	0.3479239040062325	-0.156756	0.268383
1311_70_491	-0.00324254	0.00369164	0.00488881	YALE-0298	-0.326008	-0.93082	other	-0.366132	-0.866081	0.10244412138065494	0.314005
746_3_491	0.00179042	0.003125	0.000430688	YALE-0279	-0.581093	-1.65824	other	-0.596947	-0.753863	0.028813847547436534	0.337564
1046_77_481	-0.01469	0.00967005	0.00134438	YALE-NS-0840	-0.350807	-1.00154	other	-1.28091	-0.587475	-0.218907	0.31411
TTAAACCGGTAGCGAC-1_YALE-NS-0928_3	-0.00444495	0.000992114	-0.0200772	YALE-NS-0928_3	0.2393997587863486	0.6815326332992809	whorl_high	0.0877586	1.6070239621055373	0.0764947	0.498667
507_68_491	-0.0154019	0.010239728377999375	0.00154438	YALE-NS-0843	-0.139495	-0.398947	other	-0.496095	-0.268639	-0.379009	0.192224
34_94_491	-0.00738686	0.00768235	0.000903554	YALE-0054	-0.0305942	-0.0883994	other	0.1559071154824633	0.1554208783753495	0.0877413	0.256826
788_26_480	0.00680063	-0.00473036	-0.00667306	YALE-NS-0543	0.8599127753420334	2.4510271715528726	whorl_high	1.3998623372997596	2.4538898693844704	-0.428984	0.24067
460_11_480	-0.0140423	0.00939467	0.001323	YALE-NS-0661	-0.625221	-1.78408	other	-1.44214	-1.51131	-1.83735	0.323827
67_94_491	-0.00195072	0.00570887	0.000439512	YALE-0054	-0.0966485	-0.276764	other	0.0541676	-0.271098	0.40439403668143215	0.33501
508_91_491	-0.01013	0.00825	0.000730349	YALE-0050	-0.018578	-0.0541333	other	0.9117177671127756	-0.0393471	0.023143469672049728	0.28705
143_3_480	-0.00485346	0.00585309	0.000473145	YALE-NS-0467	-0.0961211	-0.27526	other	-0.818668	0.6984985457940017	-0.383911	0.360736
129_32_490	0.020435474059988395	0.00104819	0.00254064	YALE-0075	0.16593551610909157	0.4720373081312278	other	1.2173028049812358	1.6847031285373186	-0.920757	0.321932
895_50_481	0.012143442956657709	-0.00121274	0.00856592	YALE-NS-0854	-0.119464	-0.341825	other	0.6069092208738388	0.5687462300619621	-0.0639661	0.12846
649_27_481	-0.0146964	0.00956774	0.0014728	YALE-NS-0720	-0.489227	-1.39626	other	-1.67988	-0.649285	-1.26034	0.293896
1469_47_481	0.013606144444196245	-0.00309445	0.010514555135479355	YALE-NS-0854	2.8371944035876506e-05	-0.0010741	other	1.9426840883820802	-0.752627	0.9043262434499719	0.161772
17_60_491	0.016634933212213595	0.000174244	-0.00325246	YALE-NS-0639	0.22426883120100505	0.6383843140753065	whorl_high	1.8742471386599553	0.5387036476690755	0.9505071294881002	0.194374
1049_20_480	0.00736868	-0.00269046	-0.00723587	YALE-NS-0522	0.28730657914444074	0.818147	whorl_high	0.28807674111522524	1.6650075448847397	1.224536736763927	0.309162
1345_91_491	-0.0153668	0.010231296670674184	0.0015162	YALE-0050	-0.324474	-0.926447	other	0.1846552265900201	-0.718448	0.22380302347223915	0.353455
536_96_491	-0.0169596	0.010542330315696236	0.00156058	YALE-0054	-0.6084	-1.73611	other	-1.64863	-1.45594	-1.64398	0.255749
498_46_480	-0.0159646	0.010261084987111153	0.0013519	YALE-NS-0578	-0.11185	-0.320115	other	-0.591909	-0.644239	0.15317688084651848	0.18005
116_77_480	-0.0157197	0.010463131862224825	0.00170458	YALE-NS-0631	-0.547056	-1.56118	other	-0.595064	-0.779815	1.0448879022364534	0.162948
842_49_480	0.013727465350380162	-0.00476973	-0.00712255	YALE-NS-0590	0.7589951245752982	2.1632439549551976	whorl_high	1.0517773609184242	1.8269925381363188	3.1380714066610844	0.449582
737_72_481	0.00954491	-0.00629948	0.00498889	YALE-NS-0964	0.0760298	0.2156564871885577	other	1.4701604773031336	0.971716	-0.236554	0.0784752
1466_56_481	-0.0114003	0.00814347	0.000978374	YALE-NS-0869	-0.125172	-0.358103	other	-1.19952	-1.0125	-1.46001	0.198431
1652_24_481	-0.00981436	0.00791697	0.00110302	YALE-NS-0720	-0.0179188	-0.0522534	other	-1.12306	4.800431611581843e-05	-0.587388	0.200815
724_59_481	0.00977384	-0.00687368	0.00469668	YALE-NS-0869	0.0771961	0.2189823853001888	other	0.34597525380602084	-0.00881512	-0.144776	0.185777
1116_1_480	-0.0152082	0.012355262202704451	-0.00169525	YALE-NS-0467	-0.514414	-1.46809	other	-1.54091	-0.119765	-0.749488	0.245226
1080_80_491	-0.0116067	0.00852398	0.000962416	YALE-0043	0.11885329646834035	0.33777464436696353	other	-0.502507	-1.13415	1.9831108655350744	0.112088
902_34_480	-0.0147916	0.010264790651372115	0.00139989	YALE-NS-0560	-0.389094	-1.11072	other	-1.03388	-0.372696	-0.609291	0.30988
1362_47_481	-0.00434857	0.00482245	0.00161345	YALE-NS-0854	-0.391256	-1.11688	other	0.17472527627028622	-0.634157	0.24873763784084285	0.293008
612_60_491	0.00610893	0.00230341	-0.000175796	YALE-NS-0639	0.6568259816520152	1.8718919034151542	whorl_high	1.6373586886695717	1.004542545197914	1.1341970212461197	0.311963
809_19_490	0.016845814846032144	0.00571937	0.00283926	YALE-0254	0.2056569797161333	0.58531	whorl_high	1.9169148938722826	1.3130446191796519	-0.104362	0.27309
38_63_490	-0.00414396	0.00568971	0.000580147	YALE-NS-0814	0.0420288	0.1186968686518773	other	0.4466478623406427	-0.854539	-0.32362	0.240873
573_87_491	-0.0100827	0.00966075	0.00177892	YALE-NS-0700	-0.13508	-0.386356	other	0.095825	-1.09176	2.814187686795586	0.386276
563_49_481	-0.0155626	0.010280304574100422	0.00233167	YALE-NS-0854	-0.298229	-0.851603	other	-0.997182	-0.972241	-0.794553	0.20079
1462_48_481	-0.0127792	0.00901152	0.00124132	YALE-NS-0854	-0.426172	-1.21645	other	-0.837382	-1.01637	0.1264050709356706	0.337288
1074_83_491	-0.000789782	0.013491702814196519	0.00649248	YALE-NS-0700	0.2982880917766939	0.8494623637208566	whorl_high	0.4028982980937753	0.2644201967301067	-0.291788	0.298604
1065_29_481	0.00672573	0.00230312	0.000693843	YALE-NS-0736	0.30677243894561906	0.8736568698399931	whorl_high	0.9777105966187755	0.19043841023802152	0.5077488082001651	0.394016
AGGCCCATTGTACAGG-1_YALE-NS-0691	0.00247796	0.00128417	0.018311	YALE-NS-0691	0.12044060201174114	0.3423011062052307	other	0.6879737352694667	-0.504686	-0.252269	0.388421
709_58_491	3.731833242710245e-05	0.00138281	-0.00413269	YALE-NS-1157	0.47126350397464173	1.3427300937604325	whorl_high	-0.0328008	1.409282224469993	1.0463401187799917	0.158265
49_11_491	-0.00717466	0.00719181	0.00128255	YALE-NS-0965	0.0874821	0.24831448769807068	other	0.2987861237457897	-0.506281	0.0887558	0.278263
680_86_491	0.000152466	0.00776604	0.00310647	YALE-NS-0700	-0.34889	-0.996072	other	-0.476769	-1.26217	0.7370682163020553	0.364598
TTATAGATGCACATTA-1_YALE-NS-1029	-0.0161534	-0.0138231	0.00458974	YALE-NS-1029	0.0853899	0.24234830933899945	other	0.29872090118094635	-0.439362	0.12655922875020922	0.348538
1032_81_480	-0.0104265	0.00810198	0.00129172	YALE-NS-0632	-0.37805	-1.07923	other	-0.890513	0.048855200093421064	-1.26782	0.226748
ACATAATAAGGCGGTG-1_YALE-NS-0856	-0.00591878	-0.0200598	-0.0169023	YALE-NS-0856	0.16129627906637445	0.4588077635612872	other	0.5068233837235987	1.400606024110885	0.7837436749800555	0.748436
157_23_490	0.011352355552621016	0.00496117	0.00115313	YALE-0254	0.011334113415964048	0.031166076790533633	other	0.00806138	0.2029208914484215	-0.762775	0.282509
AACGCGAACGGCAACA-1_YALE-NS-0928_2	-2.81203e-05	-0.00148643	-0.0215284	YALE-NS-0928_2	0.16775998948108117	0.4772400928928509	other	-0.139577	1.896361501384813	0.5506206261585023	0.435394
533_25_490	0.00133135	0.00194075	0.00122371	YALE-0067	0.12393913262172115	0.3522777394765766	other	0.8689927581025161	0.5162423065529658	-0.395273	0.277553
1940_36_491	-0.00886363	0.00740005	0.000940917	YALE-NS-1083	-0.295877	-0.844898	other	-0.396469	-1.15613	-0.835104	0.365865
895_51_490	0.00566527	0.00340708	-0.000866783	YALE-0263	0.5102101947414429	1.4537929639278333	whorl_high	1.0778853826831511	1.1213817703702307	1.2432123909733628	0.358083
488_63_481	-0.00138996	0.00234471	-0.000281859	YALE-NS-0934	0.21377710166899888	0.6084654282366678	whorl_high	0.579831	-0.0927426	-0.38053	0.176928
1702_18_481	0.00964116	-0.00880192	-0.00190228	YALE-NS-0705	0.4383910874465765	1.2489890118593914	whorl_high	-0.880087	1.3483691492261167	0.18687645716018506	0.567433
265_83_480	0.00284053	0.00344992	0.000103364	YALE-NS-0640	0.32755676057050137	0.9329267684807654	whorl_high	0.5860710137335147	-0.432346	-0.135744	0.284607
1593_19_481	0.011345	-0.00412026	-0.00812663	YALE-NS-0714	-0.239892	-0.685246	other	0.17255906304001487	0.9822416526494061	-1.00725	0.394567
560_4_491	-0.00763769	0.00691363	0.000994782	YALE-0279	-0.571213	-1.63006	other	-0.938978	-0.199456	-0.762886	0.381161
1955_19_490	0.00507559	-0.000662787	0.00434707	YALE-0254	0.0399424	0.1127472740613642	other	1.3004023693138056	-0.155961	-0.226766	0.17365
274_51_480	-0.0051003	0.011002890188201928	-0.00689182	YALE-NS-0590	-0.146479	-0.418864	other	-1.54896	-1.48305	-1.06827	0.269558
181_30_490	-0.00776959	0.00734053	0.000432853	YALE-0075	-0.468459	-1.33704	other	-1.38916	-0.759853	-1.25784	0.370759
1013_95_491	0.00597405	0.0024953	-2.23002e-05	YALE-0054	0.0541168	0.1531679644698825	other	0.6648417582773442	0.31089051463410833	-0.14616	0.394747
CTGGCGACATAAGTCC-1_YALE-NS-0848	-0.0233076	-0.019837	0.015520474134418247	YALE-NS-0848	0.6513827071356458	1.8563695142469228	whorl_high	1.6151498032692735	-0.0287055	2.308113630284288	0.491523
310_62_480	-0.00809595	0.00676596	0.000314726	YALE-NS-0602	-0.209814	-0.599475	other	-0.0611936	0.0762347	-0.696797	0.339006
371_70_481	-0.00745978	0.00692129	7.627368302563268e-05	YALE-NS-0701	-0.111666	-0.319589	other	-0.715769	0.3936986540849536	-0.65083	0.291129
GCTTTCTATCTCAACT-1_YALE-NS-0934_2	-0.00395576	-0.00838898	0.0151292	YALE-NS-0934_2	0.028661803702571736	0.0805788	other	1.7183310805681586	-1.46156	-1.63302	0.429935
180_11_481	-0.00609032	0.00587243	-9.51429e-05	YALE-NS-0687	0.20141996199785805	0.5732270197373706	whorl_high	0.11654425254375293	0.4279003203607554	0.6181315470045425	0.26292
527_69_481	0.012182737785246558	-0.0189428	-0.0122525	YALE-NS-0701	0.6129172039392703	1.7466788292795519	whorl_high	0.8631350382305992	2.717892652924334	-0.422572	0.904867
1432_59_481	-0.00267107	0.00441753	0.00070008	YALE-NS-0869	0.0702209	0.19909150238490303	other	-0.459615	-0.262269	0.1715377786587732	0.373883
772_69_480	-0.00701917	0.00637282	9.713361758269028e-05	YALE-NS-0618	-0.231901	-0.662458	other	-1.01891	0.297698	-0.641825	0.264544
66_56_491	-0.00419639	0.00568277	0.00073241	YALE-NS-1157	-0.199339	-0.569604	other	-1.36306	-0.679839	-0.72795	0.344529
285_64_491	0.014862	0.00128433	0.00126461	YALE-NS-0843	0.6686932144273255	1.9057332621293612	whorl_high	2.7648151586974947	1.1745562207811917	2.694425875927993	0.196438
2010_62_490	0.012104117454775248	0.00324176	0.00385807	YALE-NS-0814	-0.0342467	-0.0988152	other	0.9642996545275052	-0.881294	0.0872783	0.161769
767_22_490	0.0192861	0.00639798	0.00399106	YALE-0254	0.37487785986138866	1.0678706367080109	whorl_high	1.4311594128490128	0.859818	0.6121360173847089	0.297589
444_77_481	-0.0102496	0.007663	0.000729495	YALE-NS-0840	0.0375079	0.10580496478969978	other	-0.420432	-0.523859	-1.08264	0.286416
1472_47_481	0.011843186313388479	-0.000476063	0.00920131	YALE-NS-0854	0.11586978648512783	0.3292666767993793	other	1.847602870972264	0.30205748543269273	-0.526781	0.0703196
938_23_490	0.0106545	0.00698103	0.00128326	YALE-0254	0.0400064	0.11292973252550038	other	1.001728397324003	0.5763046091387977	1.0082762151814897	0.253056
98_57_490	-0.0155086	0.010720623852931634	0.00181834	YALE-0238	-0.296351	-0.846249	other	-0.941559	-0.710029	-1.03208	0.224449
269_52_491	-0.000686088	0.00408659	-0.00025204	YALE-NS-1166	-0.0726779	-0.208408	other	-0.04567	0.510165	-1.54853	0.295961
AGAGCCGCCGAGATTT-1_YALE-NS-0934_4	-0.00536201	-0.0089587	0.016105743016297813	YALE-NS-0934_4	0.2677223548592528	0.7622991566807757	whorl_high	0.952508	-0.772137	0.7060494137001347	0.646631
349_19_491	-0.0105094	0.012449061170265988	-0.00443865	YALE-NS-1052	-0.269359	-0.769276	other	-0.061863	-0.362563	-0.432354	0.210646
811_65_491	0.014209156944101697	8.403924335595754e-05	0.00179579	YALE-NS-0843	0.4170318184404363	1.1880795565553823	whorl_high	1.982203714589336	-0.220321	0.2994919415401704	0.15501
1234_62_481	-0.00323271	0.00475045	0.000193864	YALE-NS-0934	-0.0480573	-0.138198	other	0.9778792877955665	0.000552427	0.4744790313982821	0.280508
963_65_491	0.00618533	-0.00237096	0.00661359	YALE-NS-0843	0.0952835	0.2705614695760915	other	-0.799487	-1.13147	-0.694996	0.308455
1555_29_480	-0.00799121	0.00713	0.000748216	YALE-NS-0543	0.17913930477756973	0.5096900749705356	other	-0.836412	-0.589176	-0.705022	0.380811
206_9_480	-0.00991833	0.0117276	-0.00409157	YALE-NS-0479	-0.28715	-0.82001	other	-1.098	-0.671236	-0.266365	0.177561
1473_7_480	0.017274480932909085	0.00168227	-0.00941211	YALE-NS-0479	0.10570151877162781	0.3002701953356839	other	1.4787697943122107	1.1871088193944748	0.019255	0.590731
162_55_481	0.00985667	-0.0115472	-0.0133141	YALE-NS-0856	0.034931336491977966	0.0984574	other	-0.249889	2.23173	0.3003678590153536	0.693721
597_70_491	-0.0233405	0.017011353016176862	0.012587014070767934	YALE-0298	-0.359106	-1.0252	other	-0.940271	-1.22407	-0.302442	0.321511
726_30_491	0.015128576431837926	0.00248226	0.0016725	YALE-NS-0908	0.6866995052877352	1.9570811508627173	whorl_high	1.381840061360966	0.8069832710235052	1.787446703624671	0.175613
43_37_490	-0.0093945	0.00753953	0.00122953	YALE-0083	-0.544356	-1.55347	other	-1.32875	-1.4804	-0.712655	0.330122
38_57_490	0.00410809	0.00272075	0.000618134	YALE-0238	0.0167365	0.0465718	other	0.4440692451025778	-0.313872	-0.140102	0.384142
1552_22_490	0.019774148716248885	0.00672751	0.00429096	YALE-0254	0.4224979147143254	1.203667025704544	whorl_high	1.291373652688112	0.9003980103017163	0.4855655924355693	0.289486
552_54_481	0.0046986	-0.00348603	-0.00698558	YALE-NS-0856	-0.221262	-0.63212	other	-0.114021	1.1957266172149768	1.7259147024024126	0.132452
746_46_480	-0.0128065	0.00908735	0.00106087	YALE-NS-0578	0.1435917530176619	0.40832040663288677	other	-0.399534	-0.455872	-0.703308	0.338059
GAGCACCTGTGTCCAG-1_YALE-NS-1029	-0.0163229	-0.0135069	0.00454105	YALE-NS-1029	0.5660438911459561	1.6130118976203052	whorl_high	-0.928117	-0.00444183	0.7762676571208923	0.372942
731_33_481	-0.0183424	0.011160703514790666	0.00161987	YALE-NS-0751	-0.188568	-0.538886	other	-1.30532	-0.891117	-1.10053	0.612147
167_34_480	-0.00523748	0.014242903734590038	-0.0115287	YALE-NS-0560	-0.528693	-1.50881	other	-0.865839	0.3066499267548071	-0.506552	0.604226
503_75_481	0.00940534	-0.0123995	0.00755492	YALE-NS-0964	0.3416904145277371	0.9732311985501231	whorl_high	1.7497100842259903	0.9005948432309775	0.701228	0.270273
877_93_491	-0.0139208	0.00927607	0.00130167	YALE-0054	-0.647701	-1.84818	other	-0.910564	-1.25506	-0.617491	0.327275
1532_19_491	-0.00618982	0.011739110537963136	-0.00655257	YALE-NS-1052	0.17008440683056367	0.4838685498225083	other	0.8476615186805999	-0.827458	0.0941724	0.365637
1654_43_490	0.010842317014143427	0.0026512	0.000726279	YALE-NS-0352	0.29584034578901547	0.8424822149718892	whorl_high	0.7868260969960188	0.23530794852907888	0.9926453562257054	0.247743
894_91_480	0.00785987	-0.00229539	-0.00860061	YALE-NS-0648	0.24100899811436874	0.6861216429182581	whorl_high	0.29288885969760964	3.249050032945723	-0.603364	0.404798
1328_9_481	0.00966881	-0.00349598	-0.00920329	YALE-NS-0670	0.22339504893254541	0.635893	whorl_high	0.7962105007395504	1.9741947885206135	0.1481602026656922	0.606114
559_55_480	0.00767866	-0.00751237	-0.00107593	YALE-NS-0591	0.0606612	0.17183030782876896	other	0.7311181836496352	1.3239737843314527	-0.606838	0.353832
532_73_491	-0.0129688	0.010018250224791924	0.0017356	YALE-0035	-0.161612	-0.462019	other	0.34478262664762416	-0.776372	-0.065566	0.306594
GCGCAAGAGCGCGCTG-1_YALE-NS-0848	-0.0273048	-0.0168033	0.016023973364274347	YALE-NS-0848	0.411473	1.1722287962957167	whorl_high	1.9730390968831468	-1.16074	-0.680686	0.370338
GACGATATCACTGGGT-1_YALE-NS-0934_1	-0.00497187	-0.00917136	0.015952691287805854	YALE-NS-0934_1	-0.0417487	-0.120208	other	0.6444293434680366	-1.07002	-0.268979	0.786092
970_94_491	-0.00169631	0.006501	0.000859756	YALE-0054	-0.366679	-1.0468	other	0.2841358767153104	0.0531726	0.29538963111701044	0.364746
633_13_480	-0.0134845	0.00919536	0.0014422	YALE-NS-0661	-0.49344	-1.40828	other	-1.64243	-1.28109	-0.514502	0.253414
933_62_480	0.012225019505321183	-0.00760109	7.485645865767758e-05	YALE-NS-0602	-0.231313	-0.660783	other	0.16777177459518317	0.40802995012103027	0.2839398236655754	0.150242
1206_1_480	-0.00301988	0.00488227	0.000105099	YALE-NS-0467	-0.0389423	-0.112205	other	-0.179917	-0.28197	0.21806114230550538	0.375282
109_79_480	-0.0140732	0.00992461	0.0014997	YALE-NS-0631	0.2442807414217366	0.6954515550369278	whorl_high	0.8257013124992971	0.00381778	-0.247298	0.133076
TGTTCATAAATGTGCT-1_YALE-NS-1029	-0.0134914	-0.0133065	0.00412652	YALE-NS-1029	-0.471677	-1.34622	other	0.4161297244297545	0.3201663216624568	0.4524888940086418	0.224361
868_57_481	0.010068355171820179	-0.0099955	-0.000816112	YALE-NS-0869	0.20242376394612818	0.5760895254666003	whorl_high	0.34223739275064075	1.651813462110902	-0.327401	0.520675
378_19_490	0.00816311	0.00673373	0.00109401	YALE-0254	0.022765378722711668	0.0637642	other	0.4266272100664467	0.4671132188369142	-0.0771697	0.348466
197_19_490	0.013005905069250206	0.00616354	0.00180135	YALE-0254	0.14364593340411397	0.40847491088235377	other	1.7905516671874675	0.20943424441102415	0.729984	0.125835
1665_25_490	-0.00402851	0.00534125	0.00025444	YALE-0067	0.18722923964863208	0.5327598497975516	whorl_high	1.1403213620141535	-0.558231	-0.280656	0.333506
352_17_481	-0.0148839	0.00967319	0.0011954	YALE-NS-0705	-0.375272	-1.0713	other	-1.388	-0.953313	-1.14238	0.363169
1347_10_480	0.015686499626513712	0.00296063	-0.00922285	YALE-NS-0479	0.7312516609480556	2.084128922633813	whorl_high	0.7776135909222295	1.6383560951120766	-0.10228	0.667506
818_21_480	0.00367367	0.000652813	-0.00607721	YALE-NS-0522	0.18848499360706347	0.536341	whorl_high	0.30982374787569084	0.6687629053424207	0.7409046501122496	0.154973
2047_32_491	-0.00473228	0.00607556	0.000774856	YALE-NS-0932	-0.361498	-1.03203	other	0.00560061	-0.587798	0.46338070436442735	0.302204
693_18_480	0.00922319	-0.00100614	0.00226784	YALE-NS-0652	-0.50486	-1.44085	other	-0.918525	0.0779389	-0.895225	0.0797273
639_91_480	0.00153569	0.00240507	-0.00756165	YALE-NS-0648	0.16810490343000428	0.47822367153262657	other	0.6011276569919686	1.5520984719871649	1.1581169561327849	0.101074
GTCTGCCGACTCGACG-1_YALE-NS-0928_3	-0.0115039	0.00263178	-0.0221949	YALE-NS-0928_3	-0.251145	-0.717336	other	-0.0413654	1.1231014415014555	-1.17205	0.700525
1468_13_481	0.00134114	0.000175651	0.00612984	YALE-NS-0687	-0.0594498	-0.170686	other	-0.923265	-0.567851	0.30694517230852514	0.324123
305_32_481	0.00686214	0.00119378	-0.000559096	YALE-NS-0736	0.0376362	0.10617085206695365	other	0.8269960815978731	0.5471374355571909	-1.54272	0.339363
CTTACACGGTATTCCA-1_YALE-NS-0691	0.00135053	0.000337433	0.020530870418826598	YALE-NS-0691	0.0662097	0.18765293834136132	other	0.7843255292877941	-0.154579	1.0744726939211995	0.3975
145_57_491	-0.00857429	0.00722292	-0.000866596	YALE-NS-1157	0.5505646370931042	1.5688702684006655	whorl_high	-0.753963	1.3433512360509055	0.2897975034359068	0.289572
464_21_481	-0.00478891	0.00553751	-0.000413244	YALE-NS-0714	0.0816358	0.23164277095389374	other	-0.28049	0.9873260160221147	-1.0867	0.265184
176_46_480	0.00322282	0.00204539	-0.000912781	YALE-NS-0578	-0.0164001	-0.0479225	other	0.00615798	1.4274968097093645	-0.202073	0.395111
873_78_480	-0.0133075	0.00948901	0.00324591	YALE-NS-0631	0.0399723	0.11283243249243406	other	-1.02803	-0.965894	-0.214351	0.163777
606_19_480	-0.0128399	0.00912795	0.00252565	YALE-NS-0652	-0.40944	-1.16874	other	-0.900227	-1.16242	-0.720883	0.142209
1868_19_490	0.016050845879821085	0.0060311	0.00273264	YALE-0254	0.3909353393468179	1.1136611704913362	whorl_high	1.8875568707701165	0.0773378	0.36548156742881144	0.240064
801_58_490	0.00418786	0.00393187	-0.000296987	YALE-NS-0770	0.0953856	0.270853	other	1.3869225867988983	0.8847815830886611	0.8554439889162154	0.34145
390_24_491	0.0102047	0.00414987	0.00201717	YALE-NS-1052	0.04989	0.14111441797735455	other	0.6393805272128681	-0.596231	4.2687570311418055	0.187683
1356_29_481	0.013655133787696535	-0.00619556	0.00625395	YALE-NS-0736	0.17133109746151937	0.48742369242791744	other	0.8607059523799201	-0.312037	-1.62889	0.236629
762_1_480	-0.0161829	0.010220057477009737	0.00142455	YALE-NS-0467	-0.478079	-1.36448	other	-0.894909	-1.23506	-0.815702	0.22694
752_21_480	-0.0143307	0.012983509233699977	-0.00268756	YALE-NS-0522	0.20694276495952083	0.5889761972981543	whorl_high	-0.845654	-0.626809	0.16648256121645705	0.134916
CATGCGTTAGACAGAA-1_YALE-NS-0934_2	-0.00424774	-0.0104918	0.016384137591163465	YALE-NS-0934_2	0.23923394213742868	0.6810597799556977	whorl_high	0.7652416531912656	-0.817563	-0.0593155	0.915485
1704_15_480	0.00394895	0.000547306	-0.00412083	YALE-NS-0661	-0.0270615	-0.0783253	other	-0.482044	2.0819356583286117	-1.19018	0.193516
728_17_490	-0.00895942	0.00768318	0.00112415	YALE-0253	-0.364437	-1.04041	other	-1.31529	-1.26323	-0.827325	0.276204
501_60_490	-0.00054941	0.00538809	5.2718643578943616e-05	YALE-NS-0770	0.0775945	0.22011842775952878	other	0.7265626268736184	0.1295453406238056	-0.686092	0.360531
55_13_491	0.00598346	0.00175106	-1.06405e-05	YALE-NS-0965	-0.157823	-0.451214	other	0.00997033	-0.467242	2.252917446575289	0.384807
330_62_480	-0.00282266	0.00481113	7.9429220349749e-05	YALE-NS-0602	-0.284661	-0.812911	other	-0.52305	-0.213069	0.29811450236505127	0.368148
1504_62_481	-0.00219806	0.00433471	-6.82614e-06	YALE-NS-0934	0.20293972252167608	0.5775608658849929	whorl_high	0.7587894919959981	0.8484631404678367	-0.703709	0.340986
1451_5_480	0.00391871	-0.000790379	-0.000899632	YALE-NS-0467	-0.00425286	-0.0132827	other	0.3317990789380664	0.43236353587081305	-0.994958	0.378096
1054_57_481	0.00995654	-0.00990368	-0.000941576	YALE-NS-0869	0.442807	1.2615824551044355	whorl_high	0.9437427531756885	1.4775227305832268	0.21299241423657947	0.58235
CACGCACAGCGCAGCT-1_YALE-NS-0934_1	-0.00386406	-0.0111192	0.016043699606759745	YALE-NS-0934_1	0.10842710844258827	0.30804266087243565	other	0.5716688541952281	-0.545264	0.2624604815907111	0.777396
CTCGGGCATCGTCGGG-1_YALE-NS-0943	-0.00522574	-0.0114181	0.000452915	YALE-NS-0943	-0.336689	-0.96128	other	-0.186327	-0.347757	-0.318568	0.245067
934_59_491	0.00919243	-0.00363651	-0.00467686	YALE-NS-1157	0.2762299639945823	0.7865599981086057	whorl_high	-1.03602	0.273216	0.28771711756811896	0.227293
857_75_481	0.00821731	-0.00860383	0.00430089	YALE-NS-0964	0.3930474022666384	1.1196840639703725	whorl_high	0.4069579200435411	0.64296	-0.475809	0.245228
1118_36_481	-0.00262532	0.00630638	-0.00228221	YALE-NS-0775	0.2289419902032322	0.6517105926709296	whorl_high	0.7963030640236448	2.2478731320900054	0.6501626626250832	0.204601
281_13_480	-0.00952514	0.00783204	0.00115575	YALE-NS-0661	-0.732069	-2.08877	other	-1.5927	-0.70479	-0.303687	0.257036
CTATGGGAAGCGGAAT-1_YALE-NS-0934_1	-0.00414712	-0.0100304	0.015981275468954153	YALE-NS-0934_1	0.0625802	0.177303	other	0.2645416000407138	-1.47293	-0.72489	0.849691
AAGGTGATAAACCAGC-1_YALE-NS-1029	-0.015953	-0.0130724	0.0044773	YALE-NS-1029	-0.0125087	-0.0368255	other	-0.115088	-0.148301	0.9646712326327097	0.360992
142_79_491	-0.010132	0.00802701	0.000906302	YALE-0043	0.0494409	0.13983392956046278	other	-0.743559	-0.696927	-1.06694	0.382039
933_8_490	-0.000474725	0.00695543	0.00125857	YALE-NS-0646	0.593771	1.6920802400966142	whorl_high	0.9876605077492507	-0.099747	2.312338560275012	0.304582
284_64_490	0.011206924150368064	0.00173996	0.00950551	YALE-NS-0814	0.6195900289604832	1.7657074831751605	whorl_high	2.493738992365237	1.2355573826233694	1.255941331879272	0.169726
52_23_491	-0.0181472	0.011122876048085388	0.00162655	YALE-NS-0965	-0.618839	-1.76587	other	-1.208	-1.2214	-0.467745	0.397544
393_54_480	-0.00741422	0.00639136	0.000187604	YALE-NS-0591	0.5207821265163615	1.483940559603337	whorl_high	0.20125027979396393	0.3901257989370053	-0.224678	0.260553
1924_32_491	-0.00700732	0.00669273	0.00146087	YALE-NS-0932	0.12135858251055653	0.3449188780094284	other	0.32364759292933654	-0.6043	1.9546264929349702	0.38275
209_63_491	-0.00319579	0.011329349834858352	-0.00861061	YALE-NS-0639	-0.0399464	-0.115069	other	-0.778419	-0.74247	0.4441542377586164	0.429762
109_43_490	0.0104466	0.000374475	0.00197737	YALE-NS-0352	0.29137864614426234	0.829759	whorl_high	1.2970153896692767	0.7714157858091594	1.0151328002710311	0.127391
480_71_491	-0.00901084	0.00839465	0.0010868	YALE-0298	0.23639611061179328	0.6729672383794243	whorl_high	1.54452	0.021681941061508912	-0.349655	0.313413
331_56_480	0.016736944300423655	-3.30932e-05	0.00120231	YALE-NS-0590	0.4055050722721922	1.1552091511902225	whorl_high	-0.0851186	0.5831669665331312	1.863337341616297	0.258296
849_31_481	0.00301067	-0.00042182	0.00975995	YALE-NS-0736	-0.294066	-0.839732	other	-1.10761	-1.21201	-1.56143	0.575057
876_15_481	0.00685178	-0.00744529	-0.00180762	YALE-NS-0705	0.7009860139436783	1.9978214711508018	whorl_high	0.23653182847464224	1.444294540315141	0.5535724655492625	0.438167
1132_22_481	0.0033405	0.000179344	-0.00746992	YALE-NS-0714	0.2747222156449079	0.7822604066437581	whorl_high	-0.69261	1.0143103807891607	0.3325781559801274	0.0857108
536_39_491	-0.00637079	0.00701336	0.000603398	YALE-NS-1093	-0.59906	-1.70947	other	-1.17178	-0.763724	0.189911	0.271971
221_52_490	0.00766374	0.00410782	0.000431674	YALE-0263	0.8679575415397928	2.473968140507043	whorl_high	1.4843920716897094	0.5458934942503099	2.9595042331350827	0.372182
1126_82_480	-0.0103661	0.00828606	0.000897562	YALE-NS-0640	0.0321117	0.0904167	other	-0.936761	-0.461991	-0.713402	0.256915
782_59_480	0.0100575	-0.00341044	0.00392028	YALE-NS-0599	-0.145381	-0.415733	other	-0.210593	-0.850846	-0.157673	0.192957
AGTTTCGCAGGTCGGA-1_YALE-NS-0848	-0.0352008	-0.0127885	0.016389575287131343	YALE-NS-0848	-0.307172	-0.877105	other	0.28369833705394903	-1.31361	-0.440101	0.309914
TAACAGGTTCCCTTAG-1_YALE-NS-0928_1	-0.042471	-0.00592966	-0.00346053	YALE-NS-0928_1	-0.329896	-0.941907	other	-1.02511	0.3135342224554787	-0.446198	0.305238
868_15_480	-0.0111889	0.00853429	0.00105389	YALE-NS-0661	-0.34031	-0.971605	other	-0.376703	0.5872271285927025	-0.735548	0.184613
ATTACAACTACCGGCC-1_YALE-NS-0943	-0.00382642	-0.0124091	0.000870777	YALE-NS-0943	-0.128353	-0.367175	other	0.0319189	0.11542600656455744	-1.13315	0.219729
1523_15_481	0.012065055461948214	-0.0115454	-3.3675e-06	YALE-NS-0705	0.429942	1.224893745265833	whorl_high	0.6414484265116166	0.6289094280307155	1.0896655126548311	0.265791
450_76_481	-0.0172218	0.010657863410669623	0.00149004	YALE-NS-0840	-0.532265	-1.51899	other	-1.56789	-1.03758	-0.851057	0.527795
577_59_491	-0.00224753	0.00281315	-0.00358076	YALE-NS-1157	0.25216174779261225	0.7179255360125625	whorl_high	0.7867037037376879	1.2604830471327169	-0.0337634	0.129543
362_52_481	0.011731868570559223	-0.0142166	-0.0120134	YALE-NS-0856	0.5657613481284905	1.612206179911107	whorl_high	-0.0694594	2.6854255193280725	0.64069	0.821422
558_3_481	0.013854233358177797	-0.00232421	-0.00521768	YALE-NS-1050	0.43975640231641466	1.2528824309186486	whorl_high	1.0699398754335723	1.453317995364308	-0.108422	0.394872
655_47_480	-0.00990226	0.00773386	0.000877209	YALE-NS-0578	-0.27532	-0.786275	other	-0.711076	-0.335155	0.7465708048046781	0.354731
774_54_481	-0.00214621	0.00309041	-0.00206349	YALE-NS-0856	-0.283397	-0.809309	other	-0.901131	0.4921417620726049	2.1931417191864817	0.108706
1562_9_480	0.0217291	-0.00118776	-0.0120826	YALE-NS-0479	0.46074822032045815	1.3127440394830434	whorl_high	1.240664811430468	1.8447716444964926	-0.94244	0.555533
CCCGATAGCCTCGCCT-1_YALE-NS-0934_2	-0.0043135	-0.00961503	0.0157102	YALE-NS-0934_2	-0.0409334	-0.117883	other	0.4371833477364498	-0.891564	-0.85635	0.766778
611_76_491	0.00750033	0.012454769662743162	0.011029839648368017	YALE-0035	0.6158212475607477	1.7549601854960228	whorl_high	2.0757647129018295	-0.219768	3.5910921337306223	0.413903
812_31_481	-0.0166486	0.010543438723950003	0.00133523	YALE-NS-0736	-0.271986	-0.776766	other	-1.15185	-1.20478	-0.407233	0.170702
1311_42_481	0.000726075	0.00239319	-0.00444068	YALE-NS-0798	0.12819888799609644	0.36442512989087095	other	-0.0486444	1.3672291883779057	1.3090066400599598	0.115561
1444_8_480	0.0222192	-0.00166943	-0.0121741	YALE-NS-0479	0.5823915909299417	1.6596300421377879	whorl_high	1.2570005549748626	1.359473203398031	-0.0685878	0.548267
576_43_481	-0.0105247	0.014206460733339159	-0.00748304	YALE-NS-0798	0.054473022231966345	0.15418374362345103	other	-0.460799	0.8681952810490325	1.3896677478012152	0.234831
514_17_481	-0.0180812	0.010979757911223806	0.00161052	YALE-NS-0705	-0.0827853	-0.237231	other	-1.78562	-0.80369	-0.623454	0.557328
GAGCCGAGCGTTTATT-1_YALE-NS-1206	-0.0304638	-0.0328847	-0.00124779	YALE-NS-1206	0.5331377191386063	1.5191745564392225	whorl_high	-0.603821	0.32988879436013396	0.3503127945106072	0.206287
342_89_491	-0.00299309	0.00404042	0.00134095	YALE-0050	-0.0850626	-0.243725	other	0.21753142098305459	-0.822519	-0.577839	0.383464
CTGTTCACTGCCTGTG-1_YALE-NS-0928_3	-0.0223877	0.00567742	-0.0170389	YALE-NS-0928_3	-0.587613	-1.67683	other	-0.776898	-0.157935	-2.6624	0.0718361
1312_41_491	-0.00635259	0.00663942	0.00072768	YALE-NS-1093	-0.305888	-0.873445	other	-0.720577	0.14237972528298407	0.6603697165052859	0.347296
913_69_491	-0.00202945	0.0048165	0.000533806	YALE-0298	0.14776222333956177	0.42021318609062164	other	0.7003596984545273	-0.937483	0.2624215973217701	0.375372
415_66_480	-0.0129147	0.00948697	0.0012889	YALE-NS-0602	-0.305063	-0.871093	other	-0.122255	0.0744766	-0.257031	0.0923839
990_84_491	0.0066874	-0.00172001	0.00466866	YALE-NS-0700	-0.27089	-0.773643	other	0.28222104235892803	-0.983406	-0.811624	0.135471
17_43_491	0.00879876	0.00212662	0.00354401	YALE-NS-1083	-0.198207	-0.566375	other	-1.00172	-1.48239	-0.756581	0.0972017
1285_14_480	-0.0118422	0.00855777	0.00119615	YALE-NS-0661	-0.212952	-0.608423	other	-1.32892	-1.49602	-1.46421	0.265094
CTACTCTAGGCCCGGC-1_YALE-NS-1029	-0.0131633	-0.0139869	0.00428009	YALE-NS-1029	0.0531178	0.15031922657623129	other	-0.267655	-0.0608483	-1.29748	0.166009
AGGTCGCCTCCCAACA-1_YALE-NS-1029	-0.0116967	-0.0135204	0.00385161	YALE-NS-1029	-0.194613	-0.556126	other	-0.214907	-0.249407	-0.74358	0.165071
841_63_481	-0.000889934	0.00414848	0.000191533	YALE-NS-0934	0.22558025610378224	0.6421240570635759	whorl_high	0.37091196805200477	-0.377931	-0.287603	0.291581
1227_5_481	-0.0163807	0.0109265	0.000713668	YALE-NS-1050	-0.435589	-1.24331	other	-1.54326	-0.705472	-0.956042	0.178019
413_7_480	0.00858848	0.00510451	-0.00608331	YALE-NS-0479	0.7640113315617488	2.1775484910865157	whorl_high	1.4153904329099083	1.7418506369685416	0.3214897769049444	0.20288
101_9_481	-0.00310756	0.011074701520716834	-0.00856558	YALE-NS-0670	0.6669049767192228	1.9006338093005535	whorl_high	-0.737985	0.743762	0.3266846586887296	0.41949
217_59_481	-0.00439941	0.0048046	-0.000272278	YALE-NS-0869	0.3511830750648845	1.0003010754516828	whorl_high	0.00130766	0.17703838364973237	-0.961619	0.251442
203_2_481	-0.012995	0.00925261	0.00184871	YALE-NS-1050	-0.468993	-1.33857	other	-1.13021	-1.16055	-1.39881	0.153328
265_36_480	-0.0157033	0.0100343	0.00149804	YALE-NS-0565	-0.621713	-1.77407	other	-0.917273	-0.807177	-0.71558	0.226941
1476_57_481	-0.000258837	0.000932671	-0.00121774	YALE-NS-0869	0.0799846	0.22693417345554592	other	-0.347226	1.6037507974959284	-1.10919	0.160719
324_91_491	-0.0154529	0.010401320852400127	0.00152677	YALE-0050	-0.164559	-0.470421	other	0.7358477067237653	-1.08305	-0.0768435	0.22328
1067_66_481	-0.0166263	0.010369828215903971	0.00139273	YALE-NS-0948	-0.589842	-1.68319	other	-0.842055	-0.851372	0.39990749283334964	0.182262
872_67_491	-0.00354033	0.00630699	0.000243264	YALE-NS-0843	-0.0409206	-0.117847	other	-0.517107	-0.668812	-1.08301	0.291522
1323_50_481	0.00448417	0.00845995	-0.018429	YALE-NS-0854	0.21378511069315653	0.6084882672813383	whorl_high	0.0199901	0.13313545356208456	-0.769025	0.646017
557_20_480	-0.0117546	0.011792521580852618	-0.00273934	YALE-NS-0522	0.12793479746459885	0.3636720324688646	other	0.5804968378818723	0.7331503793972142	0.7431745203899879	0.205332
322_76_481	-0.00937215	0.00776401	0.000937125	YALE-NS-0840	-0.199429	-0.569858	other	-0.280025	-1.0303	-1.22318	0.356308
1581_16_481	-0.00229996	0.00310618	0.00383544	YALE-NS-0705	0.00405041	0.010395391768653978	other	0.0982168	0.0990176	0.609001	0.300885
TTAATTTCAGACGCGG-1_YALE-NS-0943	-0.00310066	-0.0146018	0.0011902	YALE-NS-0943	-0.296945	-0.847943	other	-0.490064	0.00829611	0.2946891639930151	0.30747
1492_21_480	0.00487216	-0.000712079	-0.00731941	YALE-NS-0522	-0.0258759	-0.0749444	other	0.3506335668158551	1.6177575519003315	-0.649706	0.197946
1918_4_481	0.0076386	0.00901324	-0.00710965	YALE-NS-1050	0.8058925376630655	2.2969796125529296	whorl_high	1.3432510454689741	2.2965990910287415	-0.0171683	0.270063
GTATCTCAGTCTTGAC-1_YALE-NS-0934_1	-0.00433036	-0.00965595	0.0158285	YALE-NS-0934_1	0.47251766101011405	1.346306528041697	whorl_high	0.37019157311791107	-0.646266	-0.749158	0.872233
TAAATTTAGTAACACC-1_YALE-NS-0928_11	-0.0534529	-0.0110839	-0.00201444	YALE-NS-0928_11	-0.545904	-1.55789	other	-2.12133	-0.935449	0.15596311503674312	0.0403461
838_21_490	0.00984765	0.00339507	0.00134387	YALE-0254	0.043070915386467234	0.1216687677093495	other	0.36819448225325707	-0.155065	2.221022540178891	0.267963
302_9_481	0.00904894	-0.00296459	-0.00786566	YALE-NS-0670	0.0261627	0.0734521	other	-0.333688	1.883975055253401	0.22207604746020704	0.446921
132_58_480	0.00629671	0.00209164	0.00171115	YALE-NS-0599	-0.324181	-0.925612	other	-1.07164	-0.472544	-1.04404	0.180681
725_36_491	-0.0185939	0.0112392	0.00163076	YALE-NS-1083	-0.531727	-1.51746	other	-1.15714	-1.2279	-0.446949	0.542435
30_1_481	-0.0103273	0.00863907	0.000623165	YALE-NS-1050	0.21627063433443777	0.6155761451994523	whorl_high	-0.0567036	0.49959037555741614	-0.388548	0.230843
998_54_491	0.000105835	0.00397894	2.0606154314332524e-05	YALE-NS-1166	-0.172626	-0.493425	other	-0.369883	-0.497738	-0.879042	0.343172
CATCGGACGGGTTAAT-1_YALE-NS-0928_3	-0.010699	0.00266451	-0.021303	YALE-NS-0928_3	0.437377	1.246097910651574	whorl_high	0.13828036607086328	1.3304932404845113	0.1584643904107056	0.644747
1053_23_481	-0.0148976	0.00992063	0.00126782	YALE-NS-0714	-0.0255255	-0.0739452	other	-0.925384	-0.148139	-0.579387	0.323175
528_50_490	0.0116204	0.00192551	0.0011268	YALE-0255	-0.00857613	-0.0256112	other	1.2244875170928784	0.32643362521188235	0.8993831034687837	0.133666
449_12_481	-0.00865234	0.0131105	-0.00665296	YALE-NS-0687	0.034696028169019066	0.0977864	other	-0.723852	0.0493633	-0.119141	0.463635
921_64_480	0.00328811	0.000759219	0.000878982	YALE-NS-0599	-0.0300244	-0.0867746	other	-0.402114	-0.406016	-0.858987	0.266677
1433_76_481	-0.0122742	0.00867745	0.00138151	YALE-NS-0840	-0.686993	-1.96023	other	-1.70552	-1.09687	-1.72327	0.230267
296_17_491	-0.00753121	0.0061233	0.00566437	YALE-NS-1031	-0.43175	-1.23236	other	-1.06804	-0.902365	-0.353698	0.2734
189_87_491	-0.00515148	0.00627786	0.000921891	YALE-NS-0700	-0.36841	-1.05174	other	-1.36822	-1.24187	0.10506954017202881	0.320392
222_49_490	0.00185598	0.000678338	0.00438795	YALE-0255	0.21741301541026115	0.618834	whorl_high	0.8885681820945561	-0.0456611	0.3166647708210454	0.233693
345_14_481	0.00295919	-0.000860068	0.00262607	YALE-NS-0687	0.0607687	0.1721369908457783	other	0.4875159529157109	-0.0432698	-0.635556	0.253579
812_12_480	-0.0156278	0.010280621008575954	0.00118104	YALE-NS-0661	-0.575697	-1.64285	other	-1.2443	-0.971763	-1.21146	0.205488
452_38_490	0.00239304	0.00435348	8.51059257050543e-05	YALE-0083	0.32168286811635544	0.9161764017058768	whorl_high	1.215645859354709	-0.417163	1.0337747498502619	0.258227
GTGGACGCATTTGTCC-1_YALE-NS-0934_4	-0.00577233	-0.00851775	0.016173261117705725	YALE-NS-0934_4	0.46766967606908105	1.3324817046362016	whorl_high	0.8681206312326192	-0.451375	0.6097872111218917	0.589496
1296_63_490	0.018086939720015714	0.00125806	0.00719643	YALE-NS-0814	-0.0187633	-0.0546617	other	0.71997	0.1776448476580461	0.3403263335172089	0.279786
212_25_491	0.00314254	0.00580491	0.0021016	YALE-NS-1052	0.12355723336381941	0.3511886911681764	other	0.8594933260683194	-0.936	0.4613433413365083	0.301119
1097_41_491	-0.012962	0.011176522450490658	-0.0029534	YALE-NS-1093	-0.595729	-1.69997	other	-1.05598	-0.31547	-0.815353	0.153988
1002_31_490	0.00467273	-0.00154555	0.00687179	YALE-0075	-0.310487	-0.88656	other	-0.299786	-0.380398	0.3155475508479143	0.336058
688_10_481	-0.011838	0.00885844	0.000956742	YALE-NS-0670	-0.301485	-0.860889	other	0.1575557150251158	0.6961171913095906	0.8701787447013545	0.27803
1213_23_481	0.00854591	-0.0026051	-0.00849977	YALE-NS-0714	0.0506798	0.14336661673472756	other	0.12403289437256039	2.132022757474023	-0.643916	0.42263
1717_43_490	0.013246698114410317	0.00218028	0.000930562	YALE-NS-0352	0.23360688433222881	0.6650133026263298	whorl_high	1.1260765166806295	0.46471329592796357	1.5552974003431066	0.123243
1848_29_481	-0.00228668	0.00580773	0.00106299	YALE-NS-0736	0.0328648	0.0925644	other	0.5915305968917822	-0.034809	0.6830621154150669	0.367346
716_2_481	-0.0103129	0.012326975624584579	-0.00471671	YALE-NS-1050	0.1428425498650294	0.4061839310856303	other	-0.871065	-0.0124503	0.298637	0.22415
996_75_491	-0.000903071	0.00903091	0.00348572	YALE-0035	-0.138019	-0.394738	other	0.6503296045906444	0.5195849927434063	-0.699236	0.358816
1578_80_481	-0.0176778	0.010811128597837921	0.00153045	YALE-NS-0840	-0.307861	-0.879072	other	-0.644194	-1.08055	-1.21098	0.23156
57_64_481	-0.00391807	0.00433459	0.00314009	YALE-NS-0934	-0.576443	-1.64498	other	-1.90658	-0.823076	-1.26983	0.315518
244_30_490	-0.00372297	0.00522964	0.000253586	YALE-0075	-0.55369	-1.58009	other	-0.960766	-0.467388	-1.46206	0.275555
1003_57_481	0.00422414	-0.00382955	-0.00174428	YALE-NS-0869	0.22100239376341577	0.6290695325136814	whorl_high	0.010800728820028057	0.6641086967972664	-0.35863	0.203003
695_48_491	0.016515412593393182	-0.00310588	0.000857592	YALE-NS-1115	0.12890058344482347	0.3664261294362664	other	0.2329845309026146	0.9032668303229651	0.0919319	0.239683
562_40_480	-0.00975973	0.00783296	0.000884538	YALE-NS-0566	0.00654234	0.017501552766691356	other	-1.17185	-0.424657	-1.64613	0.394323
1722_8_480	-0.0108282	0.0091273	0.00087211	YALE-NS-0479	-0.158947	-0.454418	other	0.6825897155986116	0.454723	-1.06839	0.251913
123_31_490	0.015299630105809562	-0.000245093	0.000337701	YALE-0075	0.050115966209631824	0.14175888446871324	other	0.5206147378270018	-0.141832	1.0851944474697888	0.229414
270_39_491	-0.00455369	0.0057894	0.000662571	YALE-NS-1093	0.0487057	0.13773720340240303	other	-0.608578	0.1518414636006068	0.40716611104860406	0.301282
1039_41_481	-0.0146618	0.00965702	0.00142197	YALE-NS-0796	-0.603171	-1.7212	other	-1.62754	-1.23817	-1.60512	0.328098
256_86_491	0.00621163	0.0123425	0.00841203	YALE-NS-0700	-0.177989	-0.508721	other	0.13449941730971696	-0.759271	-2.15101	0.192661
1378_50_481	0.012474257065650803	-0.00605205	0.010063813210374396	YALE-NS-0854	0.14901022522224475	0.4237720679451807	other	0.849353	-0.268954	0.0385573	0.255273
271_11_491	-0.0133887	0.012366142512439358	-0.00199237	YALE-NS-0965	-0.0765868	-0.219555	other	-0.543655	-0.0630866	-0.804695	0.093818
1060_82_480	0.000498509	0.00321355	-0.000511053	YALE-NS-0640	-0.378357	-1.0801	other	-0.230868	-0.273197	-1.16798	0.314979
496_57_490	0.00567708	-0.00128642	0.00361364	YALE-0238	-0.0265047	-0.0767374	other	0.31657763929598687	-0.925755	-0.446066	0.139974
289_25_491	-0.000680077	0.00779253	0.00251356	YALE-NS-1052	0.267783	0.7624714199416601	whorl_high	1.772558547641586	0.10519851459808496	0.7235000477260496	0.318228
175_43_490	0.010071070205800335	-0.000169095	-0.000141434	YALE-NS-0352	0.8578773558290101	2.4452228393064015	whorl_high	1.3528230356065214	0.9700320250723903	3.4747244918250293	0.205872
1639_55_490	0.0176269	-0.00166231	0.00193121	YALE-0238	0.071654	0.20317823433589077	other	1.6483499778772233	0.11074896465618317	-0.000936759	0.256294
1518_52_481	0.00683905	-0.00102967	-0.0111663	YALE-NS-0856	0.2860243373585366	0.8144902585716888	whorl_high	0.5094018002157813	1.9512404419153386	0.7997460284970187	0.516496
17_72_491	0.00432136	0.011336765528846804	0.00732967	YALE-0035	-0.233156	-0.666037	other	0.5862095511087283	-1.51088	1.017946634919912	0.226248
202_57_490	-0.00117867	0.00236023	0.00467698	YALE-0238	-0.290196	-0.828696	other	-0.102844	-0.765937	-1.17232	0.30395
939_87_480	0.00734289	-0.00250638	-0.0061911	YALE-NS-0648	0.17454265176992254	0.4965819657540246	other	-0.127406	1.4080291720868798	-0.961855	0.346302
1234_1_480	-0.0160575	0.010671669988065388	0.00136883	YALE-NS-0467	-0.0950215	-0.272124	other	-0.809156	-0.434074	-1.5205	0.167971
814_29_481	0.018009858790561106	-0.0015515	0.00183003	YALE-NS-0736	0.16515347736455518	0.4698071965135199	other	1.090289941993261	0.30243198190147585	0.21881937916604524	0.265375
743_78_480	-0.00270333	0.00522552	0.000649032	YALE-NS-0631	0.10904178576441939	0.309796	other	0.3562104881642129	0.19912870253460135	-0.0598314	0.368764
1375_75_491	-0.00567778	0.010224353355307128	0.00345528	YALE-0035	-0.233465	-0.666918	other	0.7515037193796633	0.6309050933999036	1.7104126212900905	0.302151
859_7_480	0.00150632	0.00291242	-0.00204946	YALE-NS-0479	-0.115757	-0.331256	other	0.41786430300220473	0.0895037	0.0145932	0.238537
1409_38_491	-0.0213517	0.0184225	0.00915105	YALE-NS-1083	-0.454272	-1.29659	other	-1.60938	-1.21769	-0.739319	0.259331
600_21_481	-0.0122616	0.00738665	0.000558433	YALE-NS-0714	-0.0489296	-0.140686	other	-0.379061	-0.993785	0.761059	0.246109
136_36_490	-0.00860486	0.00709064	0.000818294	YALE-0078	-0.533167	-1.52157	other	-1.41931	-1.3444	-1.14365	0.354553
TGTACTACTCTCACGG-1_YALE-NS-0934_3	-0.00395379	-0.0103394	0.015735555523164413	YALE-NS-0934_3	0.16372377429829657	0.46573016396211325	other	1.2012379274168412	-1.08793	0.21680998582277314	0.82039
956_59_491	0.00347926	0.00737235	-0.0109623	YALE-NS-1157	-0.315226	-0.900073	other	-1.08897	-0.823706	0.5474846734954583	0.193325
295_6_490	0.00138761	0.00357683	0.000980976	YALE-NS-0646	-0.686755	-1.95955	other	-1.79177	-1.9834	-1.07152	0.274286
112_36_480	-0.00738919	0.00699532	0.000906339	YALE-NS-0565	-0.37466	-1.06956	other	-1.77267	-0.45687	-0.210101	0.363052
571_50_491	0.00296634	0.00165478	0.00250364	YALE-NS-1166	0.29057587743106084	0.8274697208619068	whorl_high	0.7735735812973258	-0.33676	0.30002	0.302166
TTCAGAGTAACCTGAC-1_YALE-NS-0856	-0.00656404	-0.0208422	-0.0169798	YALE-NS-0856	0.057360313263068285	0.16241732708354106	other	0.0734886	1.3867347713566192	0.3008759372746442	0.69227
391_8_490	-0.000141643	0.00659804	0.00146179	YALE-NS-0646	0.5608259986989437	1.5981322223518741	whorl_high	1.0040733032893552	-0.666367	2.2398505655636916	0.333616
AACCTCGCTTTAGCCC-1_YALE-NS-0691	0.00112958	0.000592852	0.0198223	YALE-NS-0691	-0.250361	-0.7151	other	0.35991652862091994	-1.27996	0.49624024249620624	0.503916
AACGATAATGCCGTAG-1_YALE-NS-0691	0.0024402	0.000983941	0.0185469	YALE-NS-0691	0.063174	0.17899607076712398	other	1.0201447559296344	-0.687889	0.8525358435888067	0.430181
1802_29_480	-0.017034	0.010595495511226375	0.00146277	YALE-NS-0543	-0.575599	-1.64257	other	-1.33703	-0.795446	0.5190890331934381	0.166666
703_28_481	-0.00827856	0.00740393	0.00106353	YALE-NS-0720	-0.757812	-2.16218	other	-1.88881	-1.43412	-0.303125	0.35595
889_49_490	-0.00443459	0.00597647	0.0001756	YALE-0255	-0.0372342	-0.107334	other	0.5762393505562937	-0.0135655	-0.78626	0.237482
988_20_490	-0.0124881	0.00940865	0.00127529	YALE-0254	-0.301317	-0.86041	other	-0.307313	-0.13098	0.1210000956690812	0.135261
897_74_481	0.00950088	-0.0148595	0.00851889	YALE-NS-0964	0.6557932344933579	1.86895	whorl_high	1.0586154453204841	2.5485582999082528	0.5159435141277454	0.1387
1091_58_481	0.010039902374955004	-0.00911561	-0.000552655	YALE-NS-0869	0.22695830237410253	0.6460537817973577	whorl_high	-0.271285	1.0370269418459843	0.590958	0.453097
305_61_490	-0.00608711	0.00604025	0.00222508	YALE-NS-0770	0.0766538	0.21743573017696424	other	0.4604955638109252	-0.558169	0.0624327	0.279457
763_71_480	-0.00354682	0.0055718	0.000777154	YALE-NS-0629	-0.614727	-1.75415	other	-1.65128	-0.7222	-1.44052	0.320877
285_51_480	0.010991521539249798	-0.00243709	-0.00465821	YALE-NS-0590	0.4633190991362337	1.3200753216667405	whorl_high	1.548755706984549	2.2315373388259676	0.45114527386799874	0.312894
1613_38_481	0.015340764847713113	0.00231939	-0.0083055	YALE-NS-0775	0.5376872089812237	1.5321481721629293	whorl_high	1.1884779275809458	1.9269596740694106	-0.155761	0.48731
2225_5_490	-0.00147845	0.00225804	0.00652467	YALE-NS-0646	-0.326195	-0.931355	other	-1.68277	-0.950578	-0.841088	0.383
957_62_480	-0.00501522	0.0051968	-0.000254572	YALE-NS-0602	-0.0169018	-0.0493532	other	-0.784817	-0.19113	-1.24956	0.279545
171_21_480	-0.00932958	0.012901390463365331	-0.00568958	YALE-NS-0522	-0.327886	-0.936177	other	-0.813064	-0.0618001	-0.666283	0.253881
1167_43_490	0.0204489	0.000873326	0.00346842	YALE-NS-0352	0.4567781887578132	1.301422843989372	whorl_high	1.2204820104750116	1.3831188533717556	1.8236008047033538	0.299932
TGTATCCTTATTCCAT-1_YALE-NS-0928_2	-0.0164398	0.00366886	-0.0225213	YALE-NS-0928_2	-0.262267	-0.749051	other	0.14346570994317315	1.3013807441950858	-1.21022	0.737436
CGCGGGAATTAGGCAG-1_YALE-NS-0848	-0.0264373	-0.0171756	0.0158684	YALE-NS-0848	0.12786125279354746	0.36346230778900945	other	2.0884482005808485	-0.0161556	-0.227626	0.333277
999_19_491	0.00081351	0.00409984	0.000389127	YALE-NS-1052	-0.841581	-2.40106	other	-1.84732	-1.46294	-0.111898	0.305733
665_54_491	-0.0111023	0.00877016	0.00106028	YALE-NS-1166	-0.542645	-1.5486	other	-0.0585992	-0.460723	-1.36624	0.167326
684_65_481	-0.0161623	0.010188551099456392	0.00147088	YALE-NS-0948	-0.47475	-1.35498	other	-1.23665	-1.42369	-0.72217	0.267885
1146_30_480	-7.73271e-05	0.00305053	-0.00173712	YALE-NS-0560	-0.0759231	-0.217662	other	-0.107276	0.5204097875295274	-0.5272	0.308268
1444_58_481	0.00497309	-0.00477231	-0.00144122	YALE-NS-0869	0.10467488504141054	0.29734258103922645	other	0.2242044204857941	0.7353566524500909	-1.19205	0.221143
571_55_480	0.014385802893221042	-0.00985223	0.000400067	YALE-NS-0591	0.0729905	0.20698938094912336	other	0.6732120123774904	0.8066321340917104	-0.325703	0.216908
151_43_490	-0.00435094	0.00682583	0.000398267	YALE-NS-0352	0.654438	1.8650817605020817	whorl_high	1.2811644007453535	0.67216	0.8563789349106418	0.249554
527_62_480	-0.00012964	0.00378534	0.000290431	YALE-NS-0602	-0.193436	-0.55277	other	-0.997756	-0.154865	-0.402281	0.341263
642_19_480	-0.00450114	0.00461475	-0.000517746	YALE-NS-0652	0.31230443361341437	0.8894322590568821	whorl_high	0.18105980830335658	0.9724739320506872	-0.939287	0.248282
31_1_480	-0.0133337	0.00923822	0.00118217	YALE-NS-0467	-0.0170378	-0.049741	other	-0.539598	-0.827075	-0.704689	0.294558
407_36_490	-0.0179418	0.011061910632966606	0.00146446	YALE-0078	-0.432457	-1.23438	other	-1.23716	-1.24003	-0.932562	0.52419
722_61_481	0.000939228	0.00467765	0.0010813	YALE-NS-0934	0.14140110321192645	0.4020734097721412	other	1.9418444772469674	-0.390141	0.1475467067377613	0.29209
CCGAACACTGGGCCTC-1_YALE-NS-1206	-0.0182831	-0.0304478	0.00057895	YALE-NS-1206	0.16630523396770336	0.4730916191836208	other	0.33133591074725116	1.286346583249577	0.30982660102694326	0.527806
605_45_481	-0.0048398	0.00590111	0.000510876	YALE-NS-0798	-0.234995	-0.671283	other	-0.307232	-0.029436	-0.275297	0.264277
1299_44_481	-0.015351	0.00993843	0.00135425	YALE-NS-0798	-0.354739	-1.01275	other	-0.748824	-0.210537	-0.53903	0.228017
1394_1_480	-0.00960405	0.00786258	0.000799168	YALE-NS-0467	-0.0703073	-0.201648	other	-0.753333	0.3573557507102018	-1.94685	0.3865
981_77_481	-0.0148022	0.00962746	0.00121256	YALE-NS-0840	-0.455433	-1.2999	other	-1.38385	-0.550868	-0.887853	0.290465
2040_71_481	0.011347969378338232	-0.0127935	-0.0107706	YALE-NS-0701	0.4023488193664496	1.1462085788749803	whorl_high	-0.185098	2.407828380255091	0.20745286776848412	0.756175
305_9_481	0.00131988	0.00086152	0.00379737	YALE-NS-0670	-0.147328	-0.421284	other	-0.832453	0.22974993089947507	-0.190329	0.242339
282_25_480	-0.0169682	0.010698990440697581	0.00148786	YALE-NS-0543	-0.432935	-1.23574	other	-0.673405	-1.08405	-1.34422	0.164326
1082_39_491	-0.00454575	0.00811469	-0.00237208	YALE-NS-1093	-0.441924	-1.26137	other	-1.37456	-0.302967	0.0686354	0.22209
178_9_491	-0.014946	0.0101257	0.00136589	YALE-0276	-0.335861	-0.958919	other	-0.172315	-1.3442	0.19282134323416858	0.244639
990_64_491	0.000796996	0.00252332	0.00199196	YALE-NS-0843	-0.30859	-0.881151	other	-0.86101	-0.787076	0.0313795	0.281898
407_54_490	0.0175455	0.00183867	0.00251953	YALE-0263	0.4601975756823501	1.311173786073922	whorl_high	1.160491897158902	0.6248109701896344	1.1663827460165872	0.287507
208_94_491	-0.0148152	0.010175220619615037	0.0015148	YALE-0054	-0.308952	-0.882181	other	0.7520095004963956	-0.633371	-0.776474	0.339518
1190_77_481	-0.0150485	0.00977828	0.00139674	YALE-NS-0840	-0.415812	-1.18691	other	-1.38624	-0.781744	-1.11011	0.325572
ACGCATAAATGACATG-1_YALE-NS-0943	-0.00252407	-0.0125944	0.00121995	YALE-NS-0943	-0.117475	-0.336154	other	-0.109783	0.4203530877296407	-0.764542	0.265185
757_65_481	-0.0156199	0.010688726166096977	0.000695082	YALE-NS-0948	-0.205418	-0.586939	other	-0.454664	-0.0871406	-0.250556	0.268069
631_25_481	-0.0111946	0.00845468	0.00104411	YALE-NS-0720	-0.193979	-0.554317	other	-1.38987	-1.15503	-0.900171	0.21733
1419_52_490	0.00409597	0.0051936	0.00118525	YALE-0263	0.11828444116569047	0.3361524602640693	other	0.15204584924600964	-0.738258	3.109980542987108	0.370183
1253_11_490	0.015081187558891424	0.00237013	0.00208764	YALE-0168	0.4297998513886839	1.2244896945595356	whorl_high	1.0567059947637656	0.5807997856983559	1.0774281155041325	0.152128
115_60_481	-0.00507157	0.0046381	0.00674436	YALE-NS-0934	0.23174432744124435	0.6597019164702784	whorl_high	0.527939	-0.859065	-0.598556	0.32955
1948_38_491	-0.00733888	0.00701032	0.00123433	YALE-NS-1083	-0.398802	-1.13841	other	-1.52241	-1.2983	-0.318206	0.280117
878_70_481	0.00991547	-0.0118238	-0.0103551	YALE-NS-0701	0.25086515623517874	0.714228	whorl_high	0.604936	2.5314051575992376	-0.864468	0.576837
1214_57_481	-0.00831107	0.00671577	0.0035046	YALE-NS-0869	-0.292628	-0.835633	other	-0.988346	-0.995766	-0.393563	0.276869
283_24_480	-0.00605705	0.0122968	-0.00780681	YALE-NS-0652	-0.200229	-0.57214	other	-1.01667	-1.41122	0.15454167108611333	0.24498
AGCGCGGGTGCCAATG-1_YALE-NS-0934_3	-0.00409343	-0.0102848	0.016172278623933323	YALE-NS-0934_3	0.17572338154184908	0.49994901016217347	other	0.9454721675509429	-0.814423	-0.178984	0.86209
352_46_481	0.000994303	0.000750402	0.00514953	YALE-NS-0854	-0.192225	-0.549317	other	-0.598132	-1.18874	-1.06313	0.317498
1108_39_491	-0.0136408	0.00925563	0.00128601	YALE-NS-1093	-0.540399	-1.54219	other	-1.27041	-1.10351	0.2309576715906533	0.256803
AAGACCCAACTGAACA-1_YALE-NS-0848	-0.0216219	-0.0197376	0.0144804	YALE-NS-0848	0.11894023067898835	0.338023	other	1.2575943324972432	-0.751428	-0.218452	0.471352
598_20_490	0.011831754392391381	0.00607621	0.00141751	YALE-0254	0.1938325358699653	0.5515902309279548	whorl_high	0.8186541965892629	-0.627055	3.0969	0.148082
796_24_490	0.010960923643327873	-0.00127606	0.000452829	YALE-0067	0.20460388144043404	0.5823064877155769	whorl_high	0.4906813717159358	0.25413135018991156	-0.307573	0.148108
171_7_480	0.00708692	0.00571099	-0.00569048	YALE-NS-0479	0.7599408412733322	2.1659408210760653	whorl_high	1.4006431622500295	2.3721599118036663	0.1692317703596993	0.198755
377_76_481	-0.010827	0.00800456	0.000923042	YALE-NS-0840	-0.0834783	-0.239207	other	-1.17684	-0.896832	-1.05363	0.184636
GCACAACCTCGGGCGT-1_YALE-NS-0928_8	-0.0342969	-0.000541386	-0.0204353	YALE-NS-0928_8	0.16028370502720637	0.45592024277754795	other	-1.04458	1.1099570363244096	-0.499197	0.450567
1205_71_491	-0.00681009	0.00573625	0.00492739	YALE-0298	0.1260342612862587	0.3582523421519823	other	0.30353981019285275	0.0310529	-0.175016	0.295906
614_64_490	0.00930931	0.00255418	0.00440845	YALE-NS-0814	0.5233575292382528	1.491284742446569	whorl_high	2.5854998464364254	0.6673885665841647	1.652871507078313	0.302914
1219_3_481	0.015159043412886899	-0.00207869	-0.00156275	YALE-NS-1050	-0.132682	-0.379518	other	-0.111679	0.8549571383731577	-1.23155	0.230531
GTCCTATTGTTGTGGT-1_YALE-NS-0934_1	-0.00453355	-0.00960158	0.015747526261521632	YALE-NS-0934_1	0.0985328	0.27982750942805834	other	0.49129615421776246	-0.588038	-0.0119748	0.833052
320_7_490	-0.00729855	0.00791833	0.00113686	YALE-NS-0646	-0.5209	-1.48659	other	0.15235537473010652	-0.888415	-0.421883	0.350233
1149_65_491	-0.0119486	0.00869489	0.00123145	YALE-NS-0843	-0.637407	-1.81883	other	-1.61232	-0.846926	-0.914476	0.176098
321_14_491	-0.00948176	0.00777301	0.000782521	YALE-NS-1031	-0.1488	-0.425482	other	0.5574453636963668	0.5224152229375046	-0.595141	0.351213
211_26_490	-0.00297313	0.00526151	0.000642216	YALE-0067	-0.274282	-0.783315	other	-0.556589	-0.583432	-1.20426	0.378095
142_14_480	-0.0162556	0.010237212805621993	0.00157659	YALE-NS-0661	-0.436746	-1.24661	other	-0.714474	-0.273807	-0.5047	0.167091
830_82_480	-0.00616012	0.00644635	0.000554816	YALE-NS-0640	0.3160346425318237	0.9000695609853868	whorl_high	-0.950526	-0.488994	-1.26361	0.286421
918_41_481	-0.0114939	0.00842299	0.00119662	YALE-NS-0796	-0.207657	-0.593324	other	-1.84127	-1.31475	-0.594077	0.190659
920_8_480	-0.0105168	0.00893476	0.000569024	YALE-NS-0479	0.279426	0.7956742733329955	whorl_high	0.1494005026411137	1.5273355505676913	-0.319676	0.297219
898_24_490	0.0104905	-0.000828057	-0.000323315	YALE-0067	0.561374	1.5996939962026515	whorl_high	1.5741159702432013	0.428725	-0.058219	0.224717
365_1_481	0.0014267	0.00721526	-0.00392848	YALE-NS-1050	0.2229319406485437	0.6345719516143962	whorl_high	1.1215419119305245	1.817964318831208	0.8119853428792829	0.146816
1720_9_481	0.00277372	0.00874113	-0.0122809	YALE-NS-0670	0.4470309392353171	1.2736269648814857	whorl_high	-0.329492	1.4637165098105043	0.9335078577067617	0.391678
941_20_480	0.00933176	-0.00328496	-0.00795677	YALE-NS-0522	0.29982232037470047	0.8538374679526329	whorl_high	0.5367813969542937	1.7938677689360518	-0.163495	0.428832
26_75_480	-0.00911181	0.00747023	0.00101485	YALE-NS-0629	-0.187443	-0.535678	other	-1.53331	-1.2936	-2.10874	0.200083
464_25_480	-0.000490243	0.011901130402759967	-0.0134694	YALE-NS-0543	-0.243235	-0.69478	other	-0.620601	-1.23602	-1.06891	0.59046
1207_74_481	0.00519721	-0.00694527	0.003175	YALE-NS-0964	0.45559359642030184	1.2980447848425738	whorl_high	0.5334650858531128	0.6240142531647752	-0.152465	0.272072
33_7_491	-0.0170352	0.010696738452559732	0.00146068	YALE-0276	-0.426582	-1.21762	other	-0.862197	-0.651624	-0.0984522	0.300324
86_59_490	-0.0131886	0.00948073	0.00122251	YALE-NS-0770	-0.0794885	-0.22783	other	0.4038879089380483	-0.263315	0.43681712527360494	0.243786
844_45_491	-0.0120756	0.00868706	0.000949124	YALE-NS-1115	0.22995256572446493	0.6545924143533175	whorl_high	-0.706619	-0.602268	-0.790015	0.137657
GGATTCAGTACGGTGG-1_YALE-NS-1206	-0.0184104	-0.0307529	-0.000223414	YALE-NS-1206	0.3902087828300806	1.1115892755370038	whorl_high	0.0219234	0.9527211978136251	2.682689484426448	0.263381
302_79_480	-0.00572068	0.00630237	0.000208251	YALE-NS-0631	-0.0409615	-0.117963	other	1.1779035082111307	-0.687581	0.7956399618507011	0.254514
GATATGAGACACTAAC-1_YALE-NS-0934_4	-0.00492832	-0.00909422	0.0160568	YALE-NS-0934_4	0.18148595553459393	0.5163819341047595	other	0.35242440148344484	-1.02628	-0.234703	0.758622
927_56_491	0.00178958	0.00342404	0.000604051	YALE-NS-1157	-0.167003	-0.477393	other	-0.279767	0.3864218824811148	-0.164187	0.299326
AAAGGCCCTATAATAC-1_YALE-NS-0943	-0.00438284	-0.0154761	0.00117394	YALE-NS-0943	-0.192501	-0.550104	other	-0.79581	-0.331644	-0.542191	0.330548
606_11_491	0.012738489321675005	-0.000820572	0.00351735	YALE-NS-0965	0.19290820091361616	0.5489543383469168	whorl_high	0.9113217876045552	-0.878591	0.8772408683194838	0.150946
TGAATGTCAGCCGGCC-1_YALE-NS-0934_3	-0.00479672	-0.00976455	0.016363227113930175	YALE-NS-0934_3	0.0908755	0.25799123578761873	other	1.0270559021816743	-0.0846408	0.00385343	0.93543
892_65_491	-0.0131795	0.00964363	0.00132564	YALE-NS-0843	0.0508634	0.14389019528242006	other	0.0769353	-0.670468	-0.786318	0.141873
620_47_480	-0.0110116	0.00854921	0.000751969	YALE-NS-0578	-0.436517	-1.24595	other	-0.405765	-0.685859	-0.407418	0.291075
TAGAGTGTTCCGGGTA-1_YALE-NS-1029	-0.00746798	-0.0132632	0.00352481	YALE-NS-1029	-0.148133	-0.42358	other	0.25437135200627564	0.46962218293717434	0.00690956	0.0636135
270_2_481	-0.00279457	0.00544387	-0.000677567	YALE-NS-1050	-0.25188	-0.719431	other	0.4053652732146117	0.7821945713676226	0.019991422543171877	0.286335
539_25_491	-0.000556577	0.00622324	0.00173764	YALE-NS-1052	0.00201782	0.00459914	other	0.6782426474739561	-1.24479	1.0757071006894634	0.331278
1370_24_490	0.011181346411378874	-0.0011512	0.00037667	YALE-0067	0.0919715	0.26111669717415176	other	0.24942432725653954	0.15117196070756467	1.0008863559579746	0.123587
1160_49_491	-0.00589183	0.00613663	0.00129023	YALE-NS-1115	-0.29624	-0.845931	other	0.34644944020200547	-0.477405	-0.845812	0.279303
799_32_490	5.043329272672406e-05	0.00183383	0.00397235	YALE-0075	-0.0217045	-0.063049	other	-0.718076	-0.854792	2.2593528023280154	0.264571
919_50_481	0.00885748	-0.00354599	0.00987642	YALE-NS-0854	0.18143481504633724	0.5162360986230864	other	1.6885841701165292	0.42635609399319374	-0.00813056	0.257232
228_83_480	-0.0144321	0.010102339860765024	0.00119945	YALE-NS-0640	-0.182803	-0.522449	other	-1.13409	-0.947195	-0.723844	0.354605
60_75_480	-0.014957	0.0095167	0.00129269	YALE-NS-0629	-0.366139	-1.04526	other	-0.897134	-0.788782	-1.25932	0.347421
760_89_480	-0.012787	0.00928751	0.00150208	YALE-NS-0648	-0.211514	-0.604323	other	-1.16766	0.3957432151473468	-1.33862	0.104819
558_35_491	-0.00821038	0.00728336	0.000986154	YALE-NS-0932	-0.619511	-1.76779	other	-1.79579	-0.960832	-1.37951	0.33376
1208_35_480	-0.00657733	0.00678735	0.000872831	YALE-NS-0565	-0.410484	-1.17172	other	-1.43024	-0.674671	-0.155156	0.363734
1187_70_481	0.010987277311507756	-0.0135447	-0.01132	YALE-NS-0701	0.2217431934491358	0.6311820441981223	whorl_high	0.2330235537040866	1.5555070469336258	-0.738171	0.734536
1331_81_491	-0.0113848	0.0079482	0.000867215	YALE-0043	-0.292829	-0.836204	other	-0.247945	-0.466578	1.235715285114364	0.272396
380_45_490	-0.0161046	0.0101636	0.00143787	YALE-NS-0352	-0.0857301	-0.245628	other	-1.20067	-0.68764	-0.900302	0.169123
CCTCCTAGCTAGAGTC-1_YALE-NS-1114	-0.017087	-0.00342283	-0.00792172	YALE-NS-1114	-0.16623	-0.475186	other	-0.228147	1.115373948996634	0.1720602321721983	0.302131
724_66_480	-0.0126347	0.00942439	0.00124228	YALE-NS-0602	-0.0527038	-0.151449	other	0.6588954817616598	0.10776741266328277	-0.0849744	0.10086
28_59_481	0.00716266	-0.00490816	0.000175227	YALE-NS-0869	-0.243238	-0.694788	other	0.028376417786383362	0.777352	-0.971171	0.301295
995_20_490	0.012891	0.00629281	0.00165763	YALE-0254	-0.11626	-0.33269	other	1.6473791646781848	-0.19915	0.9883949538168206	0.192692
712_61_490	-0.0030358	0.00653171	0.00044887	YALE-NS-0770	-0.00724873	-0.021826	other	0.125833	-0.320267	1.277948066834565	0.258458
333_51_480	-0.0113485	0.00839191	0.00468623	YALE-NS-0590	-0.0482905	-0.138863	other	-0.574251	-0.797981	-0.35869	0.26448
316_8_481	0.00895181	-0.00308874	-0.0076302	YALE-NS-0670	0.3139448157723681	0.8941100775610435	whorl_high	0.10011014667554592	1.9904760732258886	1.286946431123566	0.400997
576_68_481	0.010797428393744242	-0.0150628	-0.0124189	YALE-NS-0701	0.7581600228984778	2.160862525691679	whorl_high	0.3744537293484711	3.4435249287567724	0.8086381164027178	0.900099
1440_39_491	0.00534899	0.00220648	0.00170782	YALE-NS-1093	-0.403757	-1.15253	other	-1.65915	-0.965705	-1.56137	0.266413
793_12_480	0.00629145	0.000133067	-0.00219719	YALE-NS-0661	-0.131629	-0.376516	other	-0.1217	0.6324302147389662	-1.30337	0.348492
1069_56_490	-0.00239848	0.00423017	0.0026599	YALE-0238	0.0408272	0.11527032624489016	other	0.7899636754982312	-0.120337	0.5426956999758057	0.333718
613_41_490	-0.0146004	0.00996436	0.00143067	YALE-0086	-0.191659	-0.547701	other	-0.0920801	-1.38272	0.0309114	0.264001
1038_55_491	-0.0124936	0.00924737	0.000987729	YALE-NS-1157	-0.23186	-0.662342	other	-0.281307	-0.012275	-0.67924	0.085987
686_26_491	-0.00488756	0.00597226	0.000622833	YALE-NS-0908	0.028373008841911723	0.0797553	other	-0.599493	-1.56671	2.2783275917586874	0.286147
1298_44_481	-0.0130922	0.00922118	0.0010314	YALE-NS-0798	0.18891060465265078	0.5375545375994872	whorl_high	-0.79933	0.16886048111228685	-1.15171	0.104471
1406_38_491	-0.0100497	0.007715	0.00110409	YALE-NS-1083	-0.327337	-0.93461	other	-1.19416	-0.70687	-0.356031	0.264729
875_30_491	0.011244895792950916	0.00336006	0.000885237	YALE-NS-0908	0.6521042704711043	1.8584271703267017	whorl_high	1.6885419745447672	0.16442851418912632	2.0809250168143016	0.154948
399_84_480	-0.0172737	0.010732233529651875	0.00148503	YALE-NS-0640	-0.306541	-0.875307	other	-0.916163	-1.07934	-0.751465	0.282441
629_17_480	0.00931842	-0.0037323	0.00491567	YALE-NS-0652	0.0983859	0.27940858088771997	other	-0.0059425	-0.465249	-2.10167	0.180901
799_52_490	0.012342731415080388	0.00302334	0.000971453	YALE-0263	0.5796706785514995	1.6518709146670298	whorl_high	2.0703891440129345	0.237265	1.99363	0.142705
267_56_490	-0.00254958	0.012854556898600891	-0.0124255	YALE-0238	-0.129604	-0.370743	other	0.00989786	-0.689815	0.4090417059492466	0.629289
1022_38_490	-0.00320637	0.00608977	0.000452964	YALE-0083	0.23041085090692176	0.6558992896414803	whorl_high	0.9784891842334875	0.18181815749637104	0.19362803776035004	0.313333
153_38_481	-5.2668e-05	0.00597342	-0.00263262	YALE-NS-0775	0.41880109579831104	1.1931249408388467	whorl_high	0.7127561505221498	1.504107887167582	0.9308136943541565	0.146728
969_32_490	0.015288099257428868	0.00215532	0.00125003	YALE-0075	0.501187	1.4280623262921692	whorl_high	1.5928671879534526	0.979172	2.1990149247303825	0.220385
1646_18_481	0.013628497159932067	-0.0123915	-0.000333887	YALE-NS-0705	0.46926555968284267	1.3370326282476261	whorl_high	0.12498154317791765	1.4422531520409978	0.2079229163659936	0.570456
1208_38_480	-0.0114311	0.0086976	0.00244893	YALE-NS-0566	0.26726833258564947	0.7610044377756898	whorl_high	-0.374606	-0.110274	-0.358887	0.251942
982_21_481	-0.00919307	0.00790448	0.000738393	YALE-NS-0714	-0.406249	-1.15964	other	-0.806903	-0.549792	-0.76155	0.393027
977_32_490	0.013145611660220189	0.00262371	0.00267291	YALE-0075	-0.0553158	-0.158897	other	0.0390711	-0.648535	5.984374998322908	0.120875
477_38_481	0.017129716523275888	0.000809696	-0.00773744	YALE-NS-0775	0.37652234108930704	1.0725601443789607	whorl_high	1.444285007677614	2.3071106201048877	0.2819471240933205	0.43345
5_73_480	-0.00705583	0.00675551	0.000706953	YALE-NS-0629	-0.325693	-0.929921	other	-0.654653	-0.715105	-0.143992	0.259818
520_86_491	-0.00456471	0.013858810953229982	0.0056516	YALE-NS-0700	0.2801897739943235	0.797852	whorl_high	0.8074776983992757	0.8128052356489619	-0.335193	0.307212
29_58_481	0.012307775639059507	-0.00794065	0.00542979	YALE-NS-0869	-0.0919321	-0.263314	other	0.5512473409604103	1.2543270336768617	-0.0671841	0.225375
2025_10_480	0.020205474597415143	-0.000112263	-0.010528	YALE-NS-0479	0.7698947865870226	2.19433	whorl_high	1.3143205576328612	2.028412999067351	0.253278	0.508737
CTCGTCGAGGGCTCAT-1_YALE-NS-0856	-0.00707388	-0.0200983	-0.0176686	YALE-NS-0856	0.00114692	0.00211562	other	-0.434867	1.0966991310348124	-0.0749295	0.710466
752_31_491	0.00601044	0.00166871	-0.00135181	YALE-NS-0932	0.0665197	0.18853685871331383	other	0.6176932074856969	1.1961284379491526	0.10160556955301553	0.350965
1585_15_481	0.00521982	-0.00298324	0.00366326	YALE-NS-0705	0.41610582901610427	1.1854389459878052	whorl_high	0.22393760459394543	0.7991606509009997	-0.0161519	0.154979
209_42_490	-0.0165298	0.010381924101310556	0.00148416	YALE-0086	-0.269254	-0.768976	other	-1.21071	-1.20949	-0.0693684	0.179215
528_1_491	-0.00447032	0.00448379	-1.06001e-05	YALE-0279	-0.100438	-0.28757	other	-0.232546	0.39306443527409396	-0.810253	0.302179
GCCCGACTTCTTCCCG-1_YALE-NS-1114	-0.0102556	-0.0172087	-0.0172469	YALE-NS-1114	-0.0838975	-0.240403	other	-0.0462135	0.8847184412884065	0.6925265551783937	0.481622
42_41_480	0.0036239	0.00260129	0.000535587	YALE-NS-0566	-0.0689166	-0.197682	other	1.7111792706496889	0.5773485443439956	0.49807604275848116	0.371954
67_8_491	-0.0148652	0.00959044	0.00135817	YALE-0276	-0.406792	-1.16119	other	-0.557735	-0.596939	0.3984440179837378	0.28936
858_84_480	-0.011028	0.00835158	0.000935774	YALE-NS-0640	-0.245607	-0.701544	other	-0.32478	-0.507396	-0.779466	0.304608
752_69_480	-0.0144441	0.00971569	0.00121252	YALE-NS-0618	-0.43827	-1.25095	other	-0.82709	-0.56107	-1.23445	0.33613
780_36_491	-0.0144646	0.00927995	0.00128464	YALE-NS-1083	-0.529026	-1.50976	other	-1.22713	-1.32554	-1.3813	0.191042
655_29_481	0.00947069	0.000174161	0.000241802	YALE-NS-0736	0.19464147019197342	0.5538970396916849	whorl_high	0.4886349289414558	0.0650411	0.2810693243300664	0.168101
578_58_491	-0.00590105	0.00540401	-0.000801132	YALE-NS-1157	0.11999614402780615	0.34103366143925035	other	-0.14597	0.7539660689820997	0.6489453191308622	0.220231
CCCTATGTAGAGCAGA-1_YALE-NS-0691	8.694659352847217e-05	9.325306671737667e-05	0.0218881	YALE-NS-0691	0.2857836804814617	0.8138039860548913	whorl_high	0.7513573602314397	-0.465301	1.1178479035192268	0.559223
988_81_491	0.00144568	0.00398504	0.000364533	YALE-0043	0.25835469649401455	0.7355857439541192	whorl_high	1.2750945768644384	-0.972884	0.16026343842972454	0.318482
1144_84_491	-0.0157479	0.00983159	0.00130451	YALE-NS-0700	-0.401735	-1.14677	other	-0.832669	-0.618925	-0.232627	0.230643
2479_78_481	-0.0177918	0.0109333	0.00156142	YALE-NS-0840	-0.0503575	-0.144758	other	-1.09082	-0.906569	-0.922386	0.529788
703_3_491	0.002868	0.00181603	-0.000433632	YALE-0279	-0.143858	-0.411389	other	-1.25283	-0.0677113	-0.973177	0.306459
GAAATGGGATGTAAAC-1_YALE-NS-0856	-0.00731114	-0.0220232	-0.0173248	YALE-NS-0856	-0.0414045	-0.119227	other	-0.0856135	1.1311847709531442	1.6810918635344672	0.77491
828_16_481	0.00469773	-0.00266814	0.00272096	YALE-NS-0705	-0.249774	-0.713427	other	0.43200743046520773	1.1755360892510243	0.5003540936157623	0.167337
562_22_481	0.00636757	-0.000942713	-0.00534588	YALE-NS-0714	-0.0590794	-0.169629	other	-0.230855	0.29109243119553374	-0.260122	0.263747
205_76_480	-0.0145326	0.010075375886997638	0.00148018	YALE-NS-0631	-0.263691	-0.753113	other	-0.215109	-0.408269	-0.393101	0.319656
2047_15_481	0.00752122	-0.00788619	-0.00159569	YALE-NS-0705	0.744455	2.1217817774358814	whorl_high	0.9966588465413673	1.1278781956877297	0.9089301241688382	0.44118
267_35_481	-0.0188057	0.011329728444277232	0.00165874	YALE-NS-0751	-0.421146	-1.20212	other	-1.29568	-0.869403	-1.11122	0.366344
867_9_481	-0.000615575	0.00872882	-0.00840221	YALE-NS-0670	0.2406990052557816	0.6852376474894235	whorl_high	-0.375732	1.5887238974886058	1.6187351728968675	0.293441
153_71_481	0.00942369	-0.0116341	-0.0110669	YALE-NS-0701	0.4087546351406004	1.1644758121529164	whorl_high	0.7756231295075782	3.1452740899246656	-0.928574	0.732437
1295_58_490	0.00598924	0.00139933	-0.00111317	YALE-NS-0770	0.6109800393969593	1.7411546871812207	whorl_high	0.19094981573274528	0.2529963275921243	0.4235693884965984	0.307019
276_25_490	-0.000814645	0.00245882	0.00332569	YALE-0067	-0.221885	-0.633895	other	-0.397582	-0.298047	-0.0562719	0.291534
266_74_481	-0.015635	0.010185119612794901	0.00135258	YALE-NS-0964	-0.240533	-0.687074	other	-0.840133	-0.234408	-0.194768	0.19059
GCCATATTGCACACAG-1_YALE-NS-0928_1	-0.0531453	-0.010964	-0.00185662	YALE-NS-0928_1	-1.19334	-3.40417	other	-1.68268	-2.14101	-0.156571	0.00156401
CATGTGGGCTCATCAC-1_YALE-NS-0934_1	-0.00520855	-0.0092064	0.0162131	YALE-NS-0934_1	0.15157277121513096	0.43107958771906907	other	0.2128529373810256	0.1289578531087631	-0.404335	0.743598
1084_68_480	0.00681355	-0.00364783	-0.00587109	YALE-NS-0618	0.11250648325690275	0.3196756665642203	other	0.7636610796270213	1.470890831957805	-0.421361	0.245643
4_6_490	-3.03783e-06	0.00423553	0.000887644	YALE-NS-0646	-0.729929	-2.08267	other	-1.67242	-2.06408	-1.29902	0.280817
908_66_491	0.012449541188174061	0.00329635	0.00137123	YALE-NS-0843	0.41234985219277115	1.1747281626563186	whorl_high	0.5603822012962457	0.4464356761696378	4.18749	0.167744
627_45_491	0.011329495771117457	-0.000684395	0.000804476	YALE-NS-1115	-0.0115555	-0.0341075	other	1.404424502829371	0.285966	-0.316681	0.193521
876_46_481	-0.00494013	0.00453182	0.00633497	YALE-NS-0854	-0.0864515	-0.247686	other	-0.988437	-1.42123	-1.73292	0.312514
987_10_480	0.016605126618664104	0.00244714	-0.00925094	YALE-NS-0479	0.4754953641498123	1.3547979364435443	whorl_high	0.987931	1.865828861722022	-0.373569	0.643148
1544_20_480	-0.0140112	0.013453503272616258	-0.00345298	YALE-NS-0522	-0.409845	-1.1699	other	-1.11484	0.3056169459011979	-0.07755	0.160666
78_20_481	-0.0166859	0.010426243827474119	0.00152446	YALE-NS-0714	-0.184687	-0.52782	other	-1.56247	-0.518794	-1.62245	0.264401
1279_62_481	0.00157463	-0.00427395	0.00383347	YALE-NS-0934	-0.121402	-0.347352	other	0.9458932168226876	-0.105173	0.21291484044803846	0.368137
185_69_480	-0.0126884	0.00896773	0.00199443	YALE-NS-0618	-0.055596	-0.159696	other	-1.40775	-0.285329	-0.7419	0.145008
238_95_491	-0.00457745	0.00619295	0.000842428	YALE-0054	-0.671953	-1.91734	other	-1.19394	-1.44627	-0.455561	0.318342
2135_97_491	-0.0129478	0.00920835	0.00113259	YALE-0054	-0.295812	-0.84471	other	-0.0691298	-0.725845	0.4956885632397929	0.121405
1467_75_491	-0.0049233	0.00465975	0.00391562	YALE-0035	-0.324258	-0.92583	other	-0.361716	-0.835039	-0.100039	0.301102
841_68_480	0.016218471283578208	-0.0042529	-0.00188077	YALE-NS-0618	0.42216745184342613	1.202724656681574	whorl_high	0.41887242659645224	0.41943666621281134	-0.113911	0.254036
1904_23_481	-0.00548333	0.00915462	-0.00465626	YALE-NS-0714	0.0894487	0.25392255805827096	other	-0.204427	0.8226420061248323	0.938571	0.229863
935_33_490	-0.0146227	0.00943715	0.00135106	YALE-0077	-0.643717	-1.83682	other	-1.34087	-1.72388	-1.84014	0.297721
1318_8_490	-0.00945039	0.00825501	0.000871192	YALE-NS-0646	0.028000873782449226	0.0786941	other	-0.10369	-0.447133	-0.172647	0.345025
762_3_490	-0.0157282	0.010022423112773904	0.00133437	YALE-0057	-0.241426	-0.68962	other	-0.664648	-0.578466	-0.434953	0.273485
1871_19_481	-0.0075716	0.0068422	-4.05318e-06	YALE-NS-0714	-0.539304	-1.53907	other	-0.357818	-0.0778977	-0.120951	0.353333
588_60_490	0.0020238	0.00402216	0.000105436	YALE-NS-0770	0.060279940949049746	0.17074312381340637	other	0.9641510911215987	-0.442588	0.4524920113200787	0.275399
1023_76_481	-0.00124769	0.00487417	0.000340299	YALE-NS-0840	-0.196337	-0.561042	other	-1.16408	-0.672852	-0.680136	0.365652
AACTGGGTCCCGACGT-1_YALE-NS-0909	-0.0204844	-0.0127579	0.0164343	YALE-NS-0909	-0.209257	-0.597884	other	1.0004273143452875	-0.453251	0.567931	0.391437
ACGGCCAACATGGACT-1_YALE-NS-1029	-0.0100413	-0.0113656	0.0029551	YALE-NS-1029	-0.0998461	-0.285882	other	-0.0866159	-0.110668	-0.0965804	0.109118
149_20_481	-0.014628	0.00936567	0.00116657	YALE-NS-0714	-0.512179	-1.46172	other	-1.3459	-0.993298	-0.13596	0.351107
839_36_481	0.0219305	-0.00238131	-0.00872831	YALE-NS-0775	0.6238638565030152	1.7778950026826896	whorl_high	0.8775511374051829	2.5278284066398973	-0.0177234	0.466922
37_84_480	-0.0116121	0.00850526	0.000932157	YALE-NS-0640	-0.328925	-0.939139	other	-0.509708	-1.56448	-1.19501	0.269954
713_90_491	-0.0199105	0.0184465	0.00808382	YALE-0050	-0.197118	-0.563269	other	-0.390147	-1.11391	-1.01066	0.255252
90_68_481	0.00669068	-0.00587732	-0.00644886	YALE-NS-0701	0.3112059944129471	0.8863	whorl_high	0.47890402803255827	1.276800933218922	1.4525788312565018	0.265649
2208_38_491	-0.0123824	0.00875093	0.00127041	YALE-NS-1083	-0.258822	-0.739229	other	-1.02699	-0.488576	-0.776266	0.196713
370_44_481	-0.00854632	0.00770004	0.000749665	YALE-NS-0798	-0.251094	-0.71719	other	-0.751242	-0.235118	-0.709616	0.372389
1537_23_490	-0.00880586	0.014909899817590222	-0.00930971	YALE-0254	-0.592604	-1.69106	other	-1.55492	-0.522463	-1.28802	0.523393
1436_39_491	-0.0186202	0.0112113	0.00166671	YALE-NS-1093	-0.493081	-1.40725	other	-1.45371	-1.13882	-0.67684	0.248785
ATCTCCCTGCAATCTA-1_YALE-NS-0848	-0.0229261	-0.0190338	0.015035011070888374	YALE-NS-0848	0.23161871301156584	0.6593437063420272	whorl_high	1.747737578532362	-0.295784	0.021701933331265653	0.109893
869_34_491	-0.00667874	0.00803142	0.000858968	YALE-NS-0932	-0.178745	-0.510876	other	1.2037669774392432	0.6188880953321952	2.0890647778651124	0.319601
1626_26_480	-0.00206325	0.00343025	-0.00151002	YALE-NS-0543	-0.208698	-0.596292	other	-0.14274	1.086798371769459	-1.04115	0.260811
GCAAACCTTGGCCATA-1_YALE-NS-0909	-0.0208478	-0.0130108	0.016767400971430847	YALE-NS-0909	-0.178053	-0.508903	other	1.0536121462583654	-0.0929595	-0.167949	0.413302
915_38_490	0.0168825	-0.00117227	0.00061056	YALE-0083	-0.276497	-0.78963	other	1.0979677266615113	-0.136217	-0.511288	0.280962
343_46_491	-0.00201178	0.00511976	-0.00082205	YALE-NS-1115	0.27601076519540824	0.7859349168168656	whorl_high	1.4875080217930245	0.4565020108482991	1.0077182948886663	0.250295
409_4_480	-0.00887236	0.0073762	0.000460336	YALE-NS-0467	-0.20937	-0.598208	other	-0.0272438	-0.0276231	-0.332813	0.358355
73_72_491	-0.0137047	0.010211487005453365	0.00181533	YALE-0035	0.15660003043646772	0.4454156411090822	other	-0.334724	-0.693057	0.00708344	0.341721
1468_44_490	0.012055681025567028	0.00374415	0.00121325	YALE-NS-0352	0.6869413363615786	1.9577707717939932	whorl_high	1.8677725005922285	0.5480361238036298	3.9694465907503225	0.147577
897_26_490	-0.0164304	0.0104522	0.00151364	YALE-0067	-0.591865	-1.68895	other	-1.79449	-1.275	-1.17812	0.332501
2623_58_490	0.00774296	0.00283012	-0.00104065	YALE-NS-0770	0.7432215190543565	2.118262934294581	whorl_high	1.4820527715263259	1.1865886542051736	0.8298431380547278	0.307766
2226_21_490	0.00936566	0.000152783	0.00252067	YALE-0254	0.22806270020109431	0.6492031531574761	whorl_high	1.320094015551755	-0.280137	0.539527	0.119803
1529_16_480	-0.0145695	0.00995118	0.001378	YALE-NS-0652	-0.406572	-1.16056	other	-0.559994	-0.129605	-1.08551	0.35121
437_59_490	-0.0133562	0.00906238	0.0013444	YALE-NS-0770	-0.389734	-1.11255	other	-1.1246	-1.40207	-1.21928	0.155886
AAGGGACAGATTCTGT-1_YALE-NS-0909	-0.0188194	-0.0103781	0.015536585618450477	YALE-NS-0909	0.1694133784184284	0.48195500235677236	other	1.1645227355781562	0.314853	-0.138614	0.279278
1817_78_481	-0.0160143	0.010485994618662533	0.00143182	YALE-NS-0840	-0.250027	-0.714148	other	-0.199956	0.0439894	0.13839984229336558	0.16187
241_29_480	-0.0115109	0.00852048	0.00116717	YALE-NS-0543	-0.345539	-0.986517	other	-1.63021	-0.786431	-1.71751	0.195402
768_90_491	-0.00644491	0.00681135	0.00214108	YALE-0050	0.14180681962272962	0.4032303765944989	other	1.2162953165945147	-0.115469	-0.0241649	0.289115
1525_20_490	-0.0115878	0.00800991	0.00125858	YALE-0254	-0.144825	-0.414148	other	-0.397443	-0.191325	-0.418594	0.131855
749_20_491	0.000182477	0.00606847	0.000710981	YALE-NS-1052	0.788649	2.2478076089704007	whorl_high	1.5703137487310292	0.777669	4.84059	0.338469
GACGTTGCTCGGCGGC-1_YALE-NS-0934_1	-0.00454741	-0.00971979	0.015890471635105707	YALE-NS-0934_1	-0.0700211	-0.200832	other	0.5434331999115964	-0.418735	0.5561158174667266	0.891444
1349_88_491	-0.00521319	0.00602375	0.000998649	YALE-0050	-0.506906	-1.44668	other	-0.463591	-1.01909	0.599529	0.270711
363_75_480	-0.00721447	0.00686528	0.000706704	YALE-NS-0629	-0.248229	-0.709022	other	-1.28596	0.12415355364234501	-0.254614	0.386963
719_3_481	-0.00221018	0.0072341	-0.00229995	YALE-NS-1050	0.1581078488519281	0.44971543237799894	other	0.17955238199578683	1.4984628751891358	-0.069689	0.200112
CTGGTCATTCCAATCC-1_YALE-NS-0848	-0.0267275	-0.0171158	0.016024828106685648	YALE-NS-0848	0.019151	0.053457124778673405	other	0.5488695121048178	-0.298369	0.40357475425560413	0.352827
849_35_491	0.00600048	0.00171953	0.00156934	YALE-NS-0932	-0.699857	-1.99691	other	-1.00579	-1.53664	0.0379729	0.273404
514_63_490	0.014513512395655112	0.00164407	0.00434856	YALE-NS-0814	-0.00260435	-0.00858173	other	0.761042	-0.498146	0.3217030611038295	0.173858
1123_9_490	-0.0088453	0.00831019	0.000561093	YALE-0168	0.049634066211215355	0.1403846676635355	other	1.092061347869734	0.0637966	-0.296265	0.318221
256_16_480	0.00335284	-0.00586134	-0.000631258	YALE-NS-0652	-0.25922	-0.740363	other	0.045457670139623825	0.44736396983290627	-0.647259	0.241159
644_47_491	0.00131058	0.000642722	0.0048032	YALE-NS-1115	0.0384072	0.10836952603609411	other	-0.154112	-0.750051	1.4776309563952905	0.283604
1254_50_491	0.00996796	-0.000218586	0.00159824	YALE-NS-1166	-0.0586802	-0.168491	other	0.4814410509423763	0.3528201513998857	1.079821613292755	0.199812
1573_26_491	-0.00510375	0.00617522	0.000531767	YALE-NS-0908	0.0980247	0.27837851199253877	other	0.4995310231455055	-0.138127	1.905927683548288	0.345911
979_81_480	-0.00946063	0.00772986	0.00123069	YALE-NS-0632	-0.218792	-0.625077	other	-0.79375	-1.01186	-0.924831	0.317843
AATGACTGTCAGCCGG-1_YALE-NS-0934_2	-0.00448782	-0.00989394	0.0162463	YALE-NS-0934_2	0.30769755014571964	0.8762949760072766	whorl_high	0.443804	-0.99341	-0.732082	0.886657
GAGTCGACAGACCCTC-1_YALE-NS-0928_1	-0.0554648	-0.0125418	-0.00168438	YALE-NS-0928_1	-0.125656	-0.359483	other	-2.3218	-0.997926	-1.22405	0.0585146
232_30_490	-0.0033164	0.00549639	0.000870294	YALE-0075	-0.407289	-1.16261	other	-0.870809	-1.03206	-0.174047	0.368452
86_48_481	-0.0117125	0.0096128	0.00155119	YALE-NS-0854	0.0800628	0.22715728040537678	other	1.817925405313292	-0.0450916	0.8539102723872416	0.352106
800_95_491	-0.0161393	0.016944307962372913	0.00504	YALE-0054	-0.238729	-0.681931	other	-1.13086	-0.790467	0.23463004552172442	0.241953
CATGGGTCGGGTGTGG-1_YALE-NS-0691	-0.000230211	-0.000256969	0.022298393137853402	YALE-NS-0691	0.26842892647846783	0.7643140614252821	whorl_high	0.4251473267943216	-0.380873	0.29292343786687874	0.590537
733_26_490	-0.0125986	0.00871473	0.00100177	YALE-0067	-0.474914	-1.35545	other	-0.974998	-1.05468	-0.374032	0.341628
323_97_491	-0.0145942	0.00975855	0.00126359	YALE-0054	-0.521183	-1.48739	other	0.10043208900379084	-0.993688	-0.883549	0.258753
1377_60_481	0.0128686	-0.0053967	0.00659264	YALE-NS-0934	0.0992882	0.2819816812241325	other	1.1648895345499588	-0.382589	0.19493633373227343	0.231945
AACCTCGCTTTAGCCC-1_YALE-NS-0934_2	-0.00375157	-0.0103912	0.015616676858827602	YALE-NS-0934_2	0.0386762	0.10913665120494702	other	0.5926710380079571	-0.311035	-0.662697	0.771276
477_59_480	-0.0133711	0.00998592	0.00310494	YALE-NS-0599	-0.172389	-0.49275	other	0.029474065905790495	-0.131831	-0.333574	0.161501
937_4_491	0.00176872	0.00327353	0.000952167	YALE-0279	-0.510731	-1.45759	other	-1.6224	-0.882365	-1.09907	0.254362
725_28_480	-0.0160273	0.010337155990197749	0.00143345	YALE-NS-0543	-0.0805374	-0.23082	other	-1.21463	-0.45139	0.3449748748942539	0.279314
1680_4_481	0.00691382	0.00913093	-0.00663142	YALE-NS-1050	0.31777185127796653	0.9050234963680305	whorl_high	0.20418684424030217	1.4937054576888955	0.7049079628233641	0.238916
1124_48_481	-0.0170801	0.010604948790765104	0.00149656	YALE-NS-0854	-0.0890548	-0.255109	other	-0.835159	-0.683822	-0.225519	0.345017
776_59_480	-0.00829602	0.00731144	0.000854166	YALE-NS-0599	-0.216085	-0.617355	other	-0.284398	-0.40941	-0.277374	0.372275
1790_26_480	-0.0012779	0.00275621	-0.00135426	YALE-NS-0543	-0.0372704	-0.107438	other	0.29989077621932947	1.338112801289371	-1.04097	0.205541
ATTTGCGCGAGTAGCT-1_YALE-NS-1114	-0.00934732	-0.0162529	-0.0168311	YALE-NS-1114	0.19382367891320273	0.5515649738645271	whorl_high	0.18009619470043842	0.7574633274793724	3.0765797089872593	0.445914
639_5_480	0.012444779133023654	-0.00914354	-0.00044568	YALE-NS-0467	0.1556971721351147	0.44284099272873234	other	0.4261921013105378	0.39622542731538546	0.16848136249878748	0.22388
542_9_490	0.00804984	0.00427046	0.000710483	YALE-0168	0.6179636305278591	1.7610695415578723	whorl_high	1.4201831535157334	0.45606723051332065	2.617891840882092	0.358461
CACTCCTATGTAAGAT-1_YALE-NS-0691	-0.000305634	0.00016756	0.0198974	YALE-NS-0691	-0.0980793	-0.280844	other	0.4494849072077767	-1.80702	0.20826764341006768	0.649914
CGACTCAGGATGTTAT-1_YALE-NS-0856	-0.00599895	-0.0204186	-0.0170553	YALE-NS-0856	-0.00237697	-0.00793332	other	-0.0432078	1.459430501297809	0.8251698572803263	0.695119
1422_68_480	0.00701437	-0.00694603	-0.00916285	YALE-NS-0618	0.3579492433141563	1.0195959128564624	whorl_high	-0.0808681	1.782393732447352	1.0181108336944458	0.446487
240_38_481	0.017353087654537296	-0.000541126	-0.00821808	YALE-NS-0775	0.6933161334019229	1.9759495500700361	whorl_high	1.4784487719243065	2.150463473787073	0.14184074438852062	0.450313
1293_97_491	-0.00918407	0.0079571	0.000962453	YALE-0054	-0.320844	-0.916095	other	0.7737048487465457	-0.899296	1.2617572213303931	0.358543
396_1_480	-0.0101021	0.00801226	0.000913266	YALE-NS-0467	-0.331332	-0.946003	other	-1.39278	-0.776274	-0.686078	0.154033
212_1_490	0.014348713073066618	0.000127827	0.000706615	YALE-0057	0.1739034556775684	0.49475919336389507	other	1.3406096113600705	0.5636213757647712	0.8642979760106525	0.170454
AGCGGGTCTGACACTC-1_YALE-NS-0943	-0.000315227	-0.0120012	0.00124786	YALE-NS-0943	-0.130074	-0.372082	other	0.10712577397423298	-0.308036	-0.827675	0.162819
391_5_491	0.00531391	0.00128108	0.00136502	YALE-0279	-0.292511	-0.835298	other	-0.909892	-1.40917	-1.16849	0.205538
814_24_491	0.00949866	0.00768439	0.00563939	YALE-NS-1052	0.6921371424404277	1.9725874641647376	whorl_high	0.8197851174599775	-0.187722	2.069053964868789	0.156558
1802_55_490	0.00993847	0.000279763	0.000263973	YALE-0238	0.19934363796856114	0.5673060415605076	whorl_high	1.946987940205063	0.7190477009801622	-0.0323319	0.211669
AGTGGCGGCAATTTGA-1_YALE-NS-0909	-0.0199167	-0.00616137	0.015272983965273197	YALE-NS-0909	-0.14436	-0.412822	other	0.4018368170341874	-0.760354	-0.50609	0.169539
231_83_480	-0.0161098	0.010071339160924361	0.00133972	YALE-NS-0640	-0.328426	-0.937714	other	-1.00983	-0.959956	-1.64093	0.24387
1669_58_490	0.014561011394401684	-0.00239322	0.00113606	YALE-NS-0770	0.5620301738982586	1.6015661252377729	whorl_high	0.772736	0.40675547760265635	1.197269847414872	0.193334
1570_46_491	0.0129957	-0.00577822	0.00466253	YALE-NS-1115	0.026508710365903493	0.0744389	other	0.7470922208011422	0.29364697593579264	0.3228509013504858	0.22992
CAGGCGCCATGCTAGG-1_YALE-NS-0928_1	-0.0501668	-0.00965254	-0.00209245	YALE-NS-0928_1	-0.69333	-1.9783	other	-2.10924	-2.23243	-0.917546	0.133485
275_54_491	0.00422099	0.00112175	0.00213655	YALE-NS-1166	0.25620375528867206	0.7294519826736795	whorl_high	1.6816977247316562	0.45687755185829704	0.3234716921568256	0.358624
AGTAATTTGCAAGCGT-1_YALE-NS-0928_8	-0.0298483	-0.00456768	-0.0215166	YALE-NS-0928_8	0.00105659	0.00185802	other	-0.161545	1.5272742267183201	0.40204249418923693	0.716503
1105_43_490	0.00577153	0.00419443	0.000392587	YALE-NS-0352	0.6352967068080599	1.8104976486090254	whorl_high	1.9797994151943457	0.829387	2.054805094652211	0.351202
417_71_481	0.00482619	-0.00436425	-0.0078557	YALE-NS-0701	0.3434858968948425	0.9783513107111201	whorl_high	-0.074738	2.1573932389136434	-0.618548	0.228781
ATCGGAGACAGACGGC-1_YALE-NS-0928_2	0.000789074	-0.00176747	-0.0218555	YALE-NS-0928_2	0.11889293355556754	0.33788767601575975	other	-0.59666	1.6315551323278916	-0.0469526	0.488403
736_17_491	-0.00868773	0.00698868	0.0044149	YALE-NS-1031	0.7026661246542628	2.0026125821294927	whorl_high	0.23624823236342882	0.30756103138816565	-0.0112568	0.281391
TGGGTTTCGGGCGTAC-1_YALE-NS-0928_8	-0.0327101	-0.00326238	-0.0214395	YALE-NS-0928_8	0.0439523	0.12418229708238504	other	-1.02825	1.0025444831906858	-0.661125	0.576324
477_58_490	0.000710989	0.00424868	0.00105768	YALE-NS-0770	0.6909118676692333	1.9690933923924434	whorl_high	1.1060316732793425	0.5692510349587452	0.9666454830778392	0.297554
962_94_491	-0.0014652	0.00450289	9.683700037627301e-05	YALE-0054	-0.218922	-0.625447	other	0.29744750116485064	-0.182434	-0.909192	0.321803
123_73_491	0.00323623	0.012310057470832246	0.00800339	YALE-0035	0.24676428523118626	0.702534	whorl_high	1.429894366727069	-1.0904	1.5239376343368807	0.312947
1625_80_481	-0.0172407	0.0107579	0.00152926	YALE-NS-0840	-0.315502	-0.900861	other	-0.812571	-0.409713	-1.10259	0.240885
453_23_490	0.016811645849574258	0.0041417	0.0025592	YALE-0254	0.43248353846564425	1.2321426679837233	whorl_high	0.7292457596006305	0.6845763323445826	0.7844819440043413	0.249595
652_13_481	-0.012603	0.00894008	0.00108086	YALE-NS-0687	-0.13251	-0.379028	other	-1.12174	-1.21741	2.3464486652988716	0.16177
624_13_480	-0.0167091	0.010436825054092009	0.00155553	YALE-NS-0661	-0.403458	-1.15168	other	-1.00256	-1.47696	-0.81774	0.272743
1304_62_481	0.000613528	0.000575502	0.000694687	YALE-NS-0934	0.1454675413904341	0.4136695245272447	other	0.6838485195558909	1.3445802141815957	-0.451485	0.235289
1195_19_490	0.020873307468581747	0.00524603	0.00500049	YALE-0254	0.19499923776330624	0.554917	whorl_high	1.175345046576887	0.1790742475070014	0.8487494991763805	0.31659
1048_20_490	-0.00235439	0.00694732	0.000745666	YALE-0254	0.2792302913555838	0.7951159231844959	whorl_high	0.409994	0.46090051605652166	1.3459248912315236	0.337382
356_61_481	0.00914853	-0.000495072	0.00311677	YALE-NS-0934	0.25119647570061754	0.7151729044816493	whorl_high	1.7249416369580348	0.1276576119067254	1.3235558096982882	0.16819
2620_58_490	0.00737461	0.000673171	0.000118807	YALE-NS-0770	0.0793267	0.22505822011465546	other	-0.397095	-0.399548	-0.683337	0.271323
343_63_491	0.0132229	-0.000135518	0.000232623	YALE-NS-0639	-0.197019	-0.562987	other	0.6846587262649825	-0.456329	-0.230792	0.135361
645_18_491	-0.0126633	0.00972643	0.00168304	YALE-NS-1031	0.40131456750184724	1.1432592402200865	whorl_high	0.6609970547774768	-0.708571	0.038579	0.160339
829_45_480	-0.0152303	0.0097672	0.00154676	YALE-NS-0578	-0.574267	-1.63877	other	-1.5571	-0.650762	-0.935387	0.248474
109_58_491	0.010263211301195582	-0.00595791	-0.0077801	YALE-NS-1157	0.6949741654790487	1.9806777002078182	whorl_high	0.4895310367389008	2.5654413048084104	2.295931700134079	0.522652
1047_56_481	-0.00527168	0.00605364	0.000318885	YALE-NS-0869	0.022101	0.061869670394753856	other	-0.234112	0.17738524468471134	0.18571527365694404	0.272333
185_19_491	-0.000430142	0.00430301	0.000456934	YALE-NS-1052	-0.0913394	-0.261624	other	0.3930494261733086	-0.61971	1.0147881552568647	0.349367
2019_71_481	0.010983842744184145	-0.0135544	-0.0113159	YALE-NS-0701	0.28571330470593925	0.8136032979998631	whorl_high	1.2451184502895312	2.44831	-0.39049	0.847415
TGCAATTTGGGCACGG-1_YALE-NS-0909	-0.0199741	-0.00617291	0.015372138286397202	YALE-NS-0909	0.0226145	0.063334	other	0.7012211802904376	-0.277219	0.11712767843936706	0.310977
843_47_481	0.00222392	3.629543694825376e-05	0.00832187	YALE-NS-0854	0.013092896217743327	0.036181534127750506	other	0.5327346467830278	-0.337528	0.34305055119368066	0.583381
904_27_480	0.0048128	-0.00198641	0.00401712	YALE-NS-0543	0.607785	1.7320438130712492	whorl_high	0.4877338087498692	0.713334	-0.653503	0.172977
1045_68_480	-0.00810977	0.00684842	0.00199365	YALE-NS-0618	-0.0573768	-0.164774	other	-1.2467	-0.338379	-0.171625	0.277652
313_88_480	0.010111377150771733	-0.00353813	-0.00938775	YALE-NS-0648	0.34193467910935627	0.9739277590275538	whorl_high	0.0751068	0.987187	0.0686992	0.570171
1000_25_481	-0.0121558	0.0087958	0.00108494	YALE-NS-0720	-0.172715	-0.493679	other	-0.556397	-0.513549	0.6825862194513748	0.113968
606_86_491	0.0090074	0.013343700277401286	0.012881927630669608	YALE-NS-0700	0.26281782809526844	0.7483130950027126	whorl_high	0.21104565077243387	0.6374679677122767	-0.32842	0.30746
249_87_491	-0.0116129	0.010674190128433703	0.00228601	YALE-NS-0700	0.14117423974471408	0.4014264714236278	other	0.7486360345046867	-1.09744	3.7987553771994094	0.290875
900_8_481	0.00658015	-0.00155533	-0.00843069	YALE-NS-0670	0.17651318976016828	0.5022012777074075	other	0.5809732871712963	1.6009499713982196	0.0207358	0.241101
140_32_481	0.017418632065130005	-0.0035387	0.00442487	YALE-NS-0736	-0.0255462	-0.074004	other	1.26377	-0.063419	0.28134585195797845	0.266176
1563_26_491	-0.0157239	0.010086	0.00131398	YALE-NS-0908	-0.29213	-0.834213	other	-0.995381	-0.452623	-0.374022	0.200671
662_29_480	-0.0153265	0.00988889	0.00145988	YALE-NS-0543	-0.631998	-1.8034	other	-1.9068	-1.52471	-1.35828	0.35466
515_16_490	0.011861823855845142	0.00905353	0.00908577	YALE-0253	0.4131920156044944	1.177129729613984	whorl_high	0.9076960012691643	-0.206032	0.780533	0.171409
TCATCCCAGAGGGTGG-1_YALE-NS-0909	-0.0179648	-0.00942192	0.015055028239393229	YALE-NS-0909	0.0734751	0.20837125529478237	other	1.4648194278783955	-0.78382	0.49779060350310866	0.241211
CCAGTCTTGTCATAGA-1_YALE-NS-0934_1	-0.00426983	-0.0101582	0.016146129412033042	YALE-NS-0934_1	0.19031403842387987	0.5415566589518725	whorl_high	0.8693127138404848	-0.671565	-0.557461	0.895052
GAAACCGAATTACCTT-1_YALE-NS-0928_1	-0.0477331	-0.0084215	-0.00252369	YALE-NS-0928_1	-0.17758	-0.507554	other	-1.70264	0.5848934132945011	-0.900597	0.252076
41_68_481	0.012011652190745868	-0.0151564	-0.0110293	YALE-NS-0701	0.5894032492804253	1.6796249347899188	whorl_high	0.22287894965685953	2.2033822422828346	-0.171508	0.882992
593_49_490	0.017552429125808743	-0.000611475	0.00252728	YALE-0255	0.20407304540276527	0.5807927217762628	whorl_high	1.1296178679259046	0.0465905	1.5570208095239002	0.287191
320_36_480	-0.00923225	0.00763094	0.00125351	YALE-NS-0565	-0.219554	-0.627248	other	-1.30992	-0.626745	-1.28036	0.336074
720_72_491	0.00611912	0.012598363882093703	0.00989304	YALE-0035	0.49754338849561364	1.4176714904517005	whorl_high	1.8634981712005758	0.5185577913395996	0.0991141	0.386491
508_46_481	0.00834956	-0.00357774	0.00690043	YALE-NS-0854	0.35425911834758705	1.0090729168844166	whorl_high	-0.0567415	-0.511126	0.018281653309862537	0.270659
967_23_490	0.0161744	0.00496315	0.00257443	YALE-0254	0.4150101212881269	1.182314355868906	whorl_high	1.1001314188073608	-0.106972	3.2465791954410794	0.240375
325_36_480	-0.00741555	0.00704302	0.00116365	YALE-NS-0565	-0.411023	-1.17326	other	-1.15166	-0.653389	-0.500698	0.305489
758_87_491	0.011835172088579975	0.0108278	0.012670144271801517	YALE-NS-0700	0.15385842005741007	0.4375974898981857	other	0.9545219256554409	-0.875515	1.573657652845589	0.216675
80_47_481	-0.0147273	0.010376087072391467	0.00164204	YALE-NS-0854	-0.452844	-1.29252	other	0.031194456246286847	-1.35706	-0.775498	0.345908
ACTTGCCATATTGTAC-1_YALE-NS-0928_2	-0.0255355	0.00458058	-0.022058	YALE-NS-0928_2	0.3230424101883207	0.9200533586861219	whorl_high	-0.418962	0.0124646	0.19775631968565646	0.448276
76_59_480	-0.0146095	0.00951027	0.00152059	YALE-NS-0599	-0.486745	-1.38919	other	-1.19518	-1.12687	-1.84824	0.291327
805_69_491	0.00511248	0.00237105	0.00623297	YALE-0298	0.10975037680922738	0.3118161774384681	other	0.48092192332248723	-1.17926	-0.180075	0.352662
594_34_491	0.00331642	0.00325995	0.000167908	YALE-NS-0932	0.1208439609202253	0.3434513502234472	other	0.527092	0.2979459374849413	1.0648682911857912	0.384035
1170_71_491	0.00315175	-0.000639548	0.00625382	YALE-0298	-0.16414	-0.469228	other	-0.565118	-0.189622	-0.477911	0.448718
858_58_491	0.0072248	-0.00355541	-0.00695213	YALE-NS-1157	0.5498924021762112	1.566953280388926	whorl_high	0.39696373018481673	2.811428045613514	0.4764148390172995	0.390163
328_90_491	-0.0113024	0.00853971	0.0013501	YALE-0050	-0.353283	-1.0086	other	0.9682133785555234	-0.266516	0.010696885978482649	0.286388
336_46_480	-0.00599443	0.0061053	-0.000139308	YALE-NS-0578	0.1695950125915774	0.4824729619624086	other	-0.147734	1.1633900984964993	-0.0485641	0.236731
3_63_481	-0.0027081	0.00353846	-0.000193798	YALE-NS-0934	-0.275496	-0.786776	other	0.00189456	0.0528708	-1.96067	0.278941
455_83_491	0.00254827	0.00050263	0.00399644	YALE-NS-0700	-0.477001	-1.3614	other	-0.624003	-0.326593	-1.56407	0.196005
674_28_491	0.014426180754491402	0.00252553	0.00185866	YALE-NS-0908	0.0781871	0.22180823700865288	other	1.1260323443886948	-0.354471	2.9926972247574914	0.164487
813_30_490	0.00227311	0.00188091	-0.00115226	YALE-0075	-0.392226	-1.11965	other	-0.651238	-0.110696	-0.441532	0.306993
164_43_490	0.013713785608447372	0.00284547	0.00117357	YALE-NS-0352	0.2968109747475437	0.8452501224854495	whorl_high	1.4958369391279964	0.9104932872129399	2.0674672505606204	0.117623
1185_61_490	-0.00216637	0.00633703	0.000453649	YALE-NS-0770	0.7257742893326523	2.06851	whorl_high	0.6179850065119257	0.14303671543724403	1.2042832619111299	0.336772
44_52_491	-0.0106327	0.00896867	0.00119692	YALE-NS-1166	0.12418946556811374	0.3529916048904649	other	1.0023760863573032	0.43392440384280057	1.068119683390897	0.324385
882_12_490	-0.00052704	0.00560922	-0.0016288	YALE-0183	0.4237443612872352	1.2072214723384462	whorl_high	1.003733004386184	0.9236010346338981	-0.447017	0.246786
1224_23_481	0.00286426	0.00977905	-0.0160554	YALE-NS-0714	0.17131913181941857	0.4873895704388872	other	-0.388036	-0.813286	-0.384891	0.533634
444_74_491	0.00204125	0.00286624	0.000619076	YALE-0035	-0.609676	-1.73975	other	-1.41887	-0.800396	-0.340678	0.275606
127_69_480	-0.0123493	0.0088016	0.00134017	YALE-NS-0618	-0.50017	-1.42747	other	-1.58312	-1.10022	-1.87554	0.133305
1623_81_491	-0.00673195	0.00678388	0.000848381	YALE-0043	-0.563499	-1.60806	other	-0.546525	-0.956775	-0.952892	0.301551
TAGCCGGCGGTCAGCG-1_YALE-NS-0928_2	-0.00756135	0.00260844	-0.0180848	YALE-NS-0928_2	-0.0421429	-0.121332	other	0.6605327084325138	1.0322024856546976	-0.0258715	0.423308
420_40_481	-0.0155455	0.010397212076586978	0.00154828	YALE-NS-0775	-0.372186	-1.06251	other	-0.400849	-0.971363	-0.64949	0.284544
1033_9_490	-0.0114859	0.00887227	0.000962635	YALE-0168	0.2353126413540469	0.6698775482636717	whorl_high	0.9607602390680776	-0.171042	0.14722369865513568	0.322603
53_2_491	0.00152456	0.00331243	9.998500081635607e-05	YALE-0279	0.044801900005477985	0.12660495397364785	other	-0.291329	-0.800299	-0.893105	0.310931
2175_38_491	-0.0136571	0.00914413	0.00143209	YALE-NS-1083	-0.0891133	-0.255276	other	-1.16052	-1.46145	-1.38077	0.222666
226_10_491	-0.0128354	0.00891225	0.00200495	YALE-0276	-0.658186	-1.87808	other	-1.55847	-0.991427	-0.590787	0.161062
1217_32_491	-0.00188829	0.00503031	0.000104908	YALE-NS-0932	0.13966759621817887	0.3971300305429877	other	0.00406314	0.5083360907543122	1.3282816400517707	0.342868
1681_58_481	0.00430543	-0.00233425	0.00387571	YALE-NS-0869	-0.145155	-0.415088	other	-0.565011	0.12269195115591629	-0.0290029	0.210971
72_14_490	0.0046531	0.00319607	0.0011388	YALE-0183	0.42520427081830564	1.2113846435736166	whorl_high	0.20096111101921468	-0.561772	-0.900898	0.331461
434_68_491	0.00562153	0.000675023	0.00182757	YALE-NS-0843	0.5013733787048791	1.4285933350803244	whorl_high	-0.198835	-1.01541	1.4236183696031524	0.3426
877_21_481	0.000617642	0.00386841	0.000792272	YALE-NS-0714	-0.492201	-1.40475	other	-1.48028	-1.13461	-0.448209	0.302635
1301_29_481	-0.00835822	0.00756055	0.00106069	YALE-NS-0736	0.0653275	0.18513719072012963	other	0.0476662	-0.00436219	0.0341313	0.331082
1262_74_481	-0.00977828	0.00731692	0.000455115	YALE-NS-0964	0.3542758734150647	1.00912	whorl_high	0.5044096500625153	0.2126009176962107	-0.806463	0.178573
1635_4_480	-0.0151886	0.010094623795846082	0.0013694	YALE-NS-0467	-0.2599	-0.742302	other	-0.178293	-0.872701	-0.102978	0.363655
GGTAACCGGGAGGATA-1_YALE-NS-0943	-0.00455935	-0.0156017	0.00112736	YALE-NS-0943	-0.189746	-0.542248	other	-0.578992	-0.652763	-0.376936	0.335259
819_27_480	-0.0023158	0.00355259	-0.00190746	YALE-NS-0543	0.5649555737158064	1.6099083821465678	whorl_high	-0.25049	1.3126924084490659	-0.803784	0.256635
685_58_490	0.015785460048405964	-0.0011599	-0.000154662	YALE-NS-0770	0.3350601465154106	0.9543239029383536	whorl_high	1.1715683407564466	1.3312289061135423	0.13015299536904415	0.177151
113_1_481	-0.00812652	0.00818441	-0.000266853	YALE-NS-1050	0.8615142932070435	2.455594162154909	whorl_high	0.2807299800750461	1.1055024287890474	-0.277557	0.271182
631_39_491	-0.00412196	0.00578884	0.000792425	YALE-NS-1093	-0.25145	-0.718206	other	-1.10375	-1.18349	-0.585384	0.366195
963_56_491	-0.00324245	0.00553397	0.000667358	YALE-NS-1157	-0.010888	-0.0322038	other	-0.799193	-0.801875	0.6732678317652181	0.329665
679_22_481	0.010619147878618096	-0.00420383	-0.00891574	YALE-NS-0714	-0.275841	-0.787761	other	-0.150301	1.3231	-0.0486192	0.529265
73_56_491	-0.00235222	0.00499631	0.000613999	YALE-NS-1157	-0.336844	-0.961721	other	-0.953065	-0.225468	-0.600354	0.375437
7_36_490	-0.00549727	0.00507989	0.00304689	YALE-0078	-0.0796461	-0.228279	other	-1.59067	-0.764548	0.36966965745610736	0.302673
966_16_481	0.012547635485013513	-0.00822348	0.00437983	YALE-NS-0705	0.38979704844676794	1.1104151474799857	whorl_high	-0.61757	1.277519684825299	0.00219042	0.235107
511_87_491	0.011404435365105332	0.00938202	0.00931154	YALE-NS-0700	-0.226971	-0.648401	other	0.6206882972184655	-0.941653	1.5667413515688133	0.138301
389_66_491	-0.00801639	0.00665687	0.00395776	YALE-NS-0843	1.0799	3.078368469348432	whorl_high	0.9851869856493312	-0.108933	0.6223034973175353	0.28757
508_47_481	0.00504844	0.00329064	0.00532869	YALE-NS-0854	0.1403534357073671	0.3990858142217468	other	1.6290054182871951	0.6823649792844363	0.7035533231590397	0.283631
861_17_480	-0.00420001	0.00408309	0.0066741	YALE-NS-0652	-0.339508	-0.969317	other	-0.515556	-1.5067	-0.453425	0.306063
167_72_481	0.00362853	-0.00282077	0.000882908	YALE-NS-0964	0.10213184409079702	0.29009068308929514	other	1.2314000906471378	0.40835560242568797	0.1095479793931011	0.335858
GTGTGAGCCGAGGTGC-1_YALE-NS-0856	-0.00676535	-0.02134	-0.0172718	YALE-NS-0856	0.033378488402373285	0.0940292	other	-0.163323	1.2269920962900756	1.4532128562587168	0.796552
506_27_480	0.00960299	-0.00618702	-0.00693995	YALE-NS-0543	0.6467528416031719	1.84317	whorl_high	0.5565846828012769	2.438032764471937	1.2116110572197172	0.529458
1129_72_491	0.00126516	0.0094205	0.00468831	YALE-0035	-0.238239	-0.680532	other	-0.224246	-1.15053	-0.351486	0.290271
159_23_481	0.000141899	0.00941931	-0.00960312	YALE-NS-0714	0.5901510097537329	1.6817572963006961	whorl_high	-0.66421	1.3831954653042124	0.7491424632970155	0.223795
1097_18_481	0.00324511	-0.001606	0.00271553	YALE-NS-0705	0.4564859362292273	1.3005894380183032	whorl_high	0.0723119	0.9015448806605226	-0.306754	0.184523
791_51_491	0.00882221	-0.00366047	0.00703966	YALE-NS-1166	0.3346368687468922	0.9531168570270285	whorl_high	0.7527313587264289	-0.690894	-0.350706	0.253311
1469_19_490	0.013455425103652188	0.00575985	0.00178656	YALE-0254	-0.0540428	-0.155267	other	1.6571827491800297	0.5900211097328213	0.35427104715588326	0.127939
716_3_481	-0.000428957	0.0063492	-0.00252793	YALE-NS-1050	0.9930329680915182	2.8306412130261513	whorl_high	1.8196903433077263	1.4174349619002655	0.15971120891496485	0.185607
697_68_481	0.010975930000843622	-0.0134075	-0.011808	YALE-NS-0701	0.7585593232332114	2.162001196021845	whorl_high	0.16757364681833478	2.5123162134097403	0.7552027913656764	0.865594
1483_46_480	-0.00636523	0.00656419	0.000473605	YALE-NS-0578	-0.0860888	-0.246651	other	0.20792294769678446	0.49572946884505564	1.5993620747294295	0.353204
978_51_490	0.0204819	0.00113452	0.004023	YALE-0263	0.4743793826281853	1.3516155322801762	whorl_high	1.4420257021150573	0.5521373981724291	0.2686818751744684	0.293325
51_31_491	-0.00122696	0.00561498	-0.000667575	YALE-NS-0932	0.4255615174813298	1.2124033909683765	whorl_high	0.657036	0.5044403027217462	0.8465964732745959	0.279743
1779_10_480	0.00958224	0.00496765	-0.00602825	YALE-NS-0479	0.16676521631499874	0.4744033342154024	other	1.5045792776235427	1.926107448241209	0.9123101943956268	0.316392
129_18_481	0.013126688556095762	-0.0102804	-0.00048123	YALE-NS-0705	0.2248413203729676	0.6400168607519582	whorl_high	0.36926160076310993	1.0052255862521609	0.28569180411775535	0.387881
172_77_491	-0.00792325	0.00690027	0.00156235	YALE-0298	-0.124198	-0.355326	other	-0.568169	-1.1273	-0.647265	0.239442
GATGGCGCACACATTA-1_YALE-NS-1206	-0.0263791	-0.0321093	-0.0013075	YALE-NS-1206	0.6378251209544961	1.8177078358302314	whorl_high	-0.0361229	1.741440535501582	-0.234578	0.351186
CACAGTCCCGCTTCGC-1_YALE-NS-0934_2	-0.00470966	-0.00965417	0.016032989705094022	YALE-NS-0934_2	0.16718456535701026	0.4755991767193681	other	0.5716164615585886	-0.909179	-0.506481	0.87933
671_15_481	0.00509641	-0.00283107	0.00521198	YALE-NS-0705	0.544751	1.5522930271840392	whorl_high	-0.189145	1.3873161912408356	0.5847007974214512	0.241127
784_93_491	-0.0136073	0.00955549	0.00149949	YALE-0054	-0.660816	-1.88558	other	-1.9101	-1.16436	-0.658648	0.247735
873_75_491	0.00392047	0.012200538365974834	0.0081347	YALE-0035	0.20403297193756365	0.5806784457241717	whorl_high	0.38565259046090744	-0.372624	0.061076216889685286	0.290086
134_71_480	-0.0176561	0.010937150946052266	0.00161296	YALE-NS-0629	-0.471595	-1.34598	other	-1.32655	-0.28378	-0.530907	0.411438
TAATACACAGTAGTAT-1_YALE-NS-0928_8	-0.0296707	-0.00507876	-0.0220439	YALE-NS-0928_8	-0.136473	-0.39033	other	-0.471942	0.12761218129747817	0.17618520071156923	0.710883
807_63_490	0.00959935	0.0026351	0.00191312	YALE-NS-0814	0.30441387357936384	0.8669310342453289	whorl_high	1.4059683446610998	-0.328043	1.6357452673890656	0.337662
GATTAATCCTGGCTCA-1_YALE-NS-0691	0.000718419	0.000140557	0.021580248259168773	YALE-NS-0691	0.0960986	0.2728857713185904	other	0.8931856431417677	-1.07197	1.4203387697274417	0.536326
488_91_491	-0.00145659	0.00500417	0.000655902	YALE-0050	-0.115658	-0.330972	other	0.0501494	-0.752837	-0.572126	0.389591
1678_20_491	0.0019786	0.00594224	0.00197944	YALE-NS-1052	0.29610804992725254	0.8432456171856054	whorl_high	1.1233061439367087	-0.356342	1.9599710638209737	0.304958
380_73_481	-0.0114938	0.00869437	0.00106405	YALE-NS-0964	-0.00147727	-0.00536769	other	-0.163006	-0.450863	-0.602736	0.153787
509_66_491	0.00440504	0.00220306	0.000592117	YALE-NS-0843	0.7986584959567795	2.2763505573240406	whorl_high	1.351667516607393	0.19494930756085666	1.8907539088224707	0.362672
97_58_490	-0.00730711	0.00622774	0.00293916	YALE-NS-0770	-0.179224	-0.512242	other	-0.778754	-0.704781	-1.62458	0.301142
1298_12_481	0.015628550019254298	-0.012649	0.00192058	YALE-NS-0687	-0.0384329	-0.110753	other	0.1324755394695122	0.32637265792352016	0.15290188842628677	0.241846
ATGACTATGCGACATT-1_YALE-NS-0691	0.00245998	0.00128895	0.018414863194424445	YALE-NS-0691	0.0973252	0.2763836906420403	other	1.6282166611157478	-0.195192	1.8775552824174557	0.34002
1450_1_480	-0.0090284	0.00745377	0.000762324	YALE-NS-0467	-0.294067	-0.839736	other	-1.32212	-1.34824	-0.988959	0.384747
ATAGCCTCAGTACCCA-1_YALE-NS-0928_8	-0.0338732	-0.00257042	-0.0210725	YALE-NS-0928_8	-0.475057	-1.35586	other	-0.579249	-0.185513	-1.04461	0.294529
GATTGGGAAAGGTTGT-1_YALE-NS-1114	-0.0186522	-0.00646693	-0.0105092	YALE-NS-1114	0.0925006	0.2626256046782845	other	0.23251111932169635	0.9561824114718311	-0.426241	0.318414
1217_46_491	0.0158483	-0.00376471	0.000297146	YALE-NS-1115	0.5419416870696401	1.5442805135316244	whorl_high	1.3090798283062834	1.3689651117746926	0.075081	0.200258
523_1_481	-0.00646035	0.0076388	-0.000373141	YALE-NS-1050	0.13951791065828256	0.3967031776428468	other	0.0164303	0.7632665991500575	0.19928422466698156	0.219463
513_20_491	0.00921271	0.00338558	0.00187234	YALE-NS-1052	0.0740563	0.21002866424938446	other	0.428585	-0.437674	3.7433736434372227	0.147112
566_10_481	-0.0135048	0.00981088	0.00131428	YALE-NS-0670	-0.180732	-0.516541	other	-0.482816	0.5020414622241258	-0.307195	0.207407
1157_50_481	0.00959575	-0.00424628	0.00952105	YALE-NS-0854	-0.248361	-0.709397	other	1.0331209498541114	0.11724217169452483	0.36215352032579146	0.269248
225_63_490	0.014840103431944583	0.00203268	0.0051046	YALE-NS-0814	0.5766503673207863	1.6432580023122842	whorl_high	0.8000406316578693	-0.258284	1.9217307587111168	0.18167
1479_22_481	0.00332326	0.00670427	-0.00986846	YALE-NS-0714	0.24995532988299554	0.7116335738199833	whorl_high	-0.354038	0.26451772498414833	1.404678528320934	0.126049
1014_19_491	0.00592657	0.00299839	0.000677416	YALE-NS-1052	0.15783048085438933	0.4489244720860529	other	0.8153580627008864	0.6565721926582812	0.46050792194797613	0.379037
631_12_480	-0.0141339	0.00921741	0.00128661	YALE-NS-0661	-0.336024	-0.959383	other	-0.957642	-0.621754	-0.63166	0.324043
8_44_490	0.017802112471492142	-5.20863e-05	0.00220532	YALE-NS-0352	0.5234242173647159	1.4914749145660802	whorl_high	1.4770656998440181	-0.0770597	5.116819324702345	0.270559
1277_61_480	0.00507914	-0.00277728	0.00226041	YALE-NS-0602	-0.202055	-0.577347	other	0.5287610689927064	0.0791102	-1.49388	0.200335
1185_7_480	0.016578240497558537	0.00258048	-0.00988679	YALE-NS-0479	0.4195490833189371	1.1952579498122544	whorl_high	1.0973719536060242	2.223741940643544	-0.356196	0.660728
796_54_480	0.00382106	-0.000364219	0.00116801	YALE-NS-0591	-0.285563	-0.815486	other	-0.552627	-0.47358	-1.20104	0.267054
1896_57_490	-0.0028022	0.00556244	0.000600898	YALE-0238	-0.335296	-0.957307	other	0.1460915716892574	-0.776432	-0.771123	0.384165
GTGGTTTCCGCCTTTC-1_YALE-NS-0928_3	-0.0199833	0.00480969	-0.0212468	YALE-NS-0928_3	0.0887256	0.25186064079902876	other	0.3643501101950708	0.27301274499530376	0.49942453448326024	0.546904
89_26_490	-0.00592137	0.00627676	0.000733171	YALE-0067	-0.10605	-0.303575	other	-0.8877	-0.847942	-0.0897423	0.300016
394_50_481	0.00653502	0.000950865	0.00854664	YALE-NS-0854	-0.0846545	-0.242561	other	2.030480961085784	-0.126644	0.9984606326743525	0.147184
1268_1_480	-8.42497e-07	0.00316578	-0.00010274	YALE-NS-0467	-0.203305	-0.580912	other	-0.71994	0.0733703	0.3083734764076587	0.309855
1734_28_480	-0.00404758	0.00555975	0.000196153	YALE-NS-0543	0.029337077813292787	0.0825045	other	0.1632774412568951	0.7837519163874613	-0.355139	0.294517
1042_84_491	0.00944068	0.013415223800349683	0.014987958791493667	YALE-NS-0700	0.27335252857173903	0.7783545195303145	whorl_high	1.5145867131407036	0.2197361941301573	-0.552681	0.304111
240_78_480	0.00852925	-0.00260533	0.00464714	YALE-NS-0631	-0.376621	-1.07515	other	-1.09257	-0.905231	-0.0857986	0.172852
TGCAAGAATGACGTAA-1_YALE-NS-1029	-0.00858435	-0.012657	0.00335669	YALE-NS-1029	0.0361512	0.10193593360740383	other	-0.073745	-0.0654891	-0.312146	0.0680698
912_26_491	-0.0071479	0.00694236	0.000867952	YALE-NS-0908	0.0732622	0.20776421059293296	other	-1.10273	-0.699748	1.2839988152541826	0.290048
1679_75_491	0.00365878	0.012233902504508483	0.00815997	YALE-0035	-0.0236159	-0.0684995	other	1.1432847546477456	-1.29198	-0.0472907	0.299055
870_61_480	-0.00148353	0.00273601	5.955071028579868e-05	YALE-NS-0602	-0.00265819	-0.00873527	other	-0.182166	0.4146286089614985	-0.934157	0.343357
ATACTAGCATGACCCT-1_YALE-NS-0848	-0.034179	-0.0129694	0.016234460140729226	YALE-NS-0848	-0.261926	-0.74808	other	1.0503722282055596	-1.11833	0.2268637772369818	0.316682
377_42_491	0.00638332	-0.0028469	-0.00628771	YALE-NS-1093	-0.0161053	-0.0470818	other	0.4368411891024739	1.9769428418253792	2.0229127972152807	0.281059
567_62_491	0.017653879647131318	0.00279269	-0.00670341	YALE-NS-0639	0.6976814474813877	1.9883979584277702	whorl_high	1.244940880746519	1.1456341672235322	0.529641	0.391304
437_43_490	0.017746	0.00128161	0.00307312	YALE-NS-0352	0.1666779009963491	0.4741543402775894	other	0.5582172410898046	-0.0474418	3.466127020166054	0.289366
460_33_480	-0.00675002	0.00666664	0.000657361	YALE-NS-0560	-0.224933	-0.642588	other	-0.892951	-0.0327105	-1.3874	0.273433
TGCCACACTAGAGGAA-1_YALE-NS-0856	-0.00433992	-0.0182616	-0.0155444	YALE-NS-0856	0.1078612743944302	0.3064290923717598	other	-0.137522	0.8682868888316404	0.8643133977633484	0.511004
1955_58_490	0.018667867417995226	-0.00244581	0.00081866	YALE-NS-0770	0.7037938504310738	2.0058284769608234	whorl_high	1.8173721939045873	1.143478224389177	1.295212920265093	0.219292
1242_10_480	0.021809115211313675	-0.00139828	-0.0118594	YALE-NS-0479	0.5283273925484085	1.505457121991484	whorl_high	1.1174704500125736	1.5845431889722241	1.3993362227215884	0.540304
1732_74_481	0.00652113	-0.00963626	0.00586826	YALE-NS-0964	0.7654872204109983	2.1817572299656978	whorl_high	0.9150343866563305	1.2679008799848277	1.1474322177238905	0.260466
553_51_480	0.00330668	2.948596026983368e-05	0.00300261	YALE-NS-0590	0.02062	0.0576463	other	0.0413032	0.7784879180327714	-0.57846	0.162867
1144_31_481	0.011891960902807124	0.00147161	0.000170284	YALE-NS-0736	0.42165261512187446	1.2012565154136683	whorl_high	1.9619196979383402	1.4382892370279552	0.7062466430079564	0.137241
973_74_491	0.00377414	0.012555578979188423	0.0084804	YALE-0035	0.4562595024747876	1.2999437250661698	whorl_high	0.8611721823322133	-0.307438	-0.45494	0.334603
1224_27_480	0.0070191	-0.00256398	-0.00486796	YALE-NS-0543	0.0879927	0.24977064432364351	other	-0.481085	0.653535	-0.52102	0.264949
GAATTCACCCGGGTGT-1_YALE-NS-0928_3	-0.0107513	0.00274956	-0.020942	YALE-NS-0928_3	0.15465156058181512	0.43985926006022447	other	0.7936487608118237	1.570133573674086	-0.481385	0.660077
1002_49_490	-0.010515	0.00834688	0.00063451	YALE-0255	-0.281365	-0.803512	other	0.00458814	-0.552908	0.7282991908170209	0.274046
TGCCATTACTAAAGAA-1_YALE-NS-1206	-0.0189423	-0.0313563	-0.000794451	YALE-NS-1206	0.5126721726550997	1.4608136973456403	whorl_high	0.24698055206443406	1.4773438359178968	2.050080885709053	0.286271
1755_96_491	-0.010826	0.00778049	0.000951269	YALE-0054	-0.575388	-1.64197	other	-1.35428	-0.791445	-0.847251	0.203623
441_66_491	0.011367659750944302	0.00300321	0.000613801	YALE-NS-0843	0.7676844683177877	2.1880230423927025	whorl_high	2.9504637290468967	0.6747375306040817	3.61846	0.293773
651_41_491	-0.000472195	0.00433162	0.000120015	YALE-NS-1093	0.1293005732084042	0.36756676578575376	other	-0.511768	-0.307907	-0.578357	0.300472
3_21_481	-0.00204252	0.00406182	0.000674174	YALE-NS-0714	-0.34315	-0.979704	other	-0.393334	0.0484148	-1.3439	0.341833
499_27_491	-0.000646865	0.00516887	0.000406932	YALE-NS-0908	-0.177872	-0.508386	other	0.9919422546778204	-0.372928	1.5389175825212187	0.308141
GTACAGAGGCAAGGGT-1_YALE-NS-0909	-0.0207534	-0.0130364	0.016686620039648214	YALE-NS-0909	-0.120888	-0.345888	other	1.1042903811236569	-0.233895	-0.0840052	0.366611
1641_63_490	0.013245574494894436	0.0022579	0.00410645	YALE-NS-0814	0.18105696194539495	0.5151585885942221	other	0.4083730456134508	-0.498932	-0.352627	0.122466
1288_58_481	-0.00802397	0.0068619	0.000194531	YALE-NS-0869	-0.24191	-0.691001	other	0.27112444927102486	0.5084490502890696	-0.63052	0.311073
1417_76_480	0.00149696	0.00400343	0.00033857	YALE-NS-0631	0.033107	0.0932551	other	0.6647220029555808	-0.735473	1.347498526581128	0.303451
1181_13_481	-0.00910552	0.00742404	0.000918198	YALE-NS-0687	-0.473681	-1.35193	other	-1.61445	-0.803019	-0.987913	0.377507
116_72_491	0.00234154	0.0107162	0.00600982	YALE-0035	0.095361	0.270782	other	1.417649167074064	-0.266869	0.19249233211274577	0.268723
1000_48_491	-0.0038687	0.00461715	-0.000364415	YALE-NS-1115	-0.169198	-0.483652	other	-0.828987	0.5471523220911831	-0.979487	0.350602
65_6_490	-0.0169143	0.010504266178063583	0.00159051	YALE-NS-0646	-0.467672	-1.3348	other	-1.65399	-1.18637	-1.54091	0.161667
CTAGACATATATGTAG-1_YALE-NS-0934_3	-0.00379963	-0.00852444	0.015124116736806916	YALE-NS-0934_3	0.12732188812225054	0.3619242210534813	other	1.3053669756984425	-1.49797	-0.830493	0.579627
1046_24_481	-0.016729	0.010385215019653199	0.00152576	YALE-NS-0720	-0.166492	-0.475933	other	-0.982318	-0.802369	-0.548988	0.274604
1533_59_481	0.00808167	-0.00726026	-0.00139854	YALE-NS-0869	0.46550267236978243	1.3263021385223936	whorl_high	0.4475534629425937	1.0676955679069469	0.25609115671532207	0.395547
1411_62_490	0.00460291	0.00344593	0.00100741	YALE-NS-0814	0.12111673121064129	0.34422919940019464	other	0.7780964488611567	-0.490331	-0.627553	0.36423
1321_22_481	-0.000467738	0.00945492	-0.00888041	YALE-NS-0714	-0.500148	-1.42741	other	-1.06745	-0.710962	-0.27667	0.189691
942_53_491	-0.00499096	0.00642264	0.000625761	YALE-NS-1166	-0.283818	-0.810508	other	1.0915917791728378	-0.624024	-0.053875	0.330746
228_38_491	-0.0112799	0.00837239	0.00127818	YALE-NS-1083	-0.462975	-1.3214	other	-1.45999	-1.25881	-1.76135	0.255278
7_5_480	-0.0123238	0.00870475	0.00181571	YALE-NS-0467	-0.234666	-0.670344	other	0.2085192142940632	-0.828644	-0.175988	0.20854
873_26_490	0.000869461	0.00371288	0.00073434	YALE-0067	-0.243039	-0.69422	other	-0.950136	-0.475524	0.26892436065428343	0.289808
736_41_490	0.00350651	0.00283459	0.000542858	YALE-0086	-0.267597	-0.764252	other	0.6978832804662134	0.2451962834451488	0.3531370677504103	0.30605
662_8_481	0.011465951623372696	-0.00466351	-0.0102	YALE-NS-0670	0.032721628587939894	0.0921561	other	1.1764476574201395	2.543582669364131	0.3274974311034148	0.617083
1934_62_490	0.014471992772105365	0.0023022	0.0050719	YALE-NS-0814	0.37955829906532335	1.0812176759916698	whorl_high	1.2631487624454165	-0.695741	-0.94417	0.157746
1196_46_491	0.018228622703438134	-0.00511041	0.000818167	YALE-NS-1115	0.26114887264946357	0.7435537950893395	whorl_high	1.3298911996284146	0.7169630336188237	0.0595285	0.246231
ATGTCTTGTTTGACTC-1_YALE-NS-0856	-0.00650785	-0.0203185	-0.0169268	YALE-NS-0856	0.23787672384221045	0.6771894496055993	whorl_high	-0.416605	0.904654	0.2965788212413551	0.590639
135_30_480	0.010729745303705641	-0.00246797	-0.00204567	YALE-NS-0560	0.0637668	0.18068638964255918	other	0.13789313054640018	0.5237908933508274	-0.956444	0.139031
559_65_481	-0.0151824	0.0098116	0.00129081	YALE-NS-0948	0.18213579445562034	0.5182350562646838	other	-1.12553	-0.551996	-0.262992	0.35073
1486_71_481	0.011061406018219122	-0.0128391	-0.0110792	YALE-NS-0701	0.3284478385956899	0.9354678234734246	whorl_high	0.38392113340906314	2.690753825965908	-0.150872	0.763581
1496_15_480	-0.0111053	0.0082179	0.000155281	YALE-NS-0661	-0.090742	-0.259921	other	-1.27707	0.19322073303137843	-0.420418	0.368368
328_32_481	-0.000457657	0.00202355	0.00469213	YALE-NS-0736	0.13346050370065896	0.3794294891922962	other	0.7023352363015151	-0.750745	0.3971451706230831	0.284868
2_92_491	-0.014247	0.00955622	0.00172656	YALE-0050	-0.545771	-1.55751	other	-0.822176	-1.37078	1.6950394189008007	0.300848
207_85_491	0.00752609	0.014111098594531921	0.011514	YALE-NS-0700	0.3810476176075702	1.0854647118408995	whorl_high	0.3467766602825419	0.4829298729040671	-1.32618	0.345991
463_33_490	-0.0160247	0.010098922697354167	0.00147665	YALE-0077	-0.328755	-0.938653	other	-1.53154	-1.19328	-1.48648	0.246584
1296_55_490	0.00923647	-0.000349503	0.000299166	YALE-0238	0.23705537726066644	0.6748472452500442	whorl_high	1.0987122295566034	0.48542488175571136	0.25271631091738733	0.22347
597_74_481	0.00249263	-0.00401751	0.00172648	YALE-NS-0964	0.9736976853923427	2.7755034863081978	whorl_high	1.0271939854172811	1.5819241719076222	-0.131764	0.177874
CGCTAGAGACCGCTGC-1_YALE-NS-0934_1	-0.000842464	0.0022181	0.000694807	YALE-NS-0934_1	-0.0909603	-0.260543	other	0.801916	-1.91195	-1.12962	0.330375
1334_66_491	-0.00290647	0.00649735	0.000595968	YALE-NS-0843	0.37560053887301975	1.0699314743212005	whorl_high	0.944316	0.000766369	2.632815487046021	0.341835
594_54_481	-0.0118562	0.00912547	0.000752089	YALE-NS-0856	-0.49176	-1.40349	other	-0.654863	0.9520505072845582	-0.518745	0.0846959
899_42_491	0.0119073	-0.00821851	-0.0104039	YALE-NS-1093	0.4117298727162634	1.1729601895949326	whorl_high	0.792785	2.61388	0.8638949951557721	0.679798
317_81_491	-0.0166718	0.0104656	0.00153066	YALE-0043	-0.559481	-1.59661	other	-1.5548	-1.20906	-0.65776	0.460775
1290_19_490	0.011904277219635351	0.00508826	0.00129453	YALE-0254	0.24763446702307856	0.7050152530997278	whorl_high	2.4863557885410974	0.685286	1.4878201589080897	0.229851
186_34_480	-0.014436	0.00930216	0.00131863	YALE-NS-0560	-0.444761	-1.26946	other	-1.51557	-0.735698	-0.634277	0.325027
551_91_491	0.00754625	0.00310766	-0.00100887	YALE-0050	0.29028475946325394	0.8266395502767978	whorl_high	1.8132983691599776	0.13433293257600148	0.5845667202425185	0.345518
470_50_481	0.00202434	0.00464999	0.00214481	YALE-NS-0854	0.43509483571440755	1.2395892099516768	whorl_high	1.9567142181965531	0.5276735570687636	1.4009288968842049	0.29402
315_96_491	-0.0130076	0.014572426722266944	0.00380472	YALE-0054	-0.337599	-0.963875	other	-0.878162	-1.38281	-0.959063	0.23218
257_6_490	0.00334181	0.00279857	0.00125658	YALE-NS-0646	-0.742673	-2.11901	other	-1.95602	-1.78038	-1.83947	0.265732
ATGTTACGAGCAATAC-1_YALE-NS-1114	-0.0102131	-0.0172564	-0.0173098	YALE-NS-1114	-0.137722	-0.393893	other	0.24179496408633439	0.8965839851171715	1.33625	0.517766
232_14_481	0.00667477	-0.00401412	0.00326366	YALE-NS-0687	0.18321055505821957	0.5212999122233644	other	0.34416035360998676	0.6576744758564781	-0.712056	0.148448
479_58_490	0.00497309	0.00247834	3.125383150357226e-05	YALE-NS-0770	0.010794537158022699	0.0296274	other	0.8517925324594285	1.2318269200642664	-0.538862	0.378281
CTCTTGTCCCGCTTGG-1_YALE-NS-0928_3	-0.0180182	0.00407475	-0.0222314	YALE-NS-0928_3	-0.272841	-0.779206	other	-0.440854	1.1186278658631645	-1.11491	0.671396
1787_95_491	-0.0132874	0.012232076947740709	0.00275609	YALE-0054	-0.16971	-0.485111	other	0.7532415214965337	-0.275852	0.8237773745597421	0.108535
1169_11_490	0.011490393108633668	0.00221605	0.000928785	YALE-0168	0.46184538589946134	1.315872786903013	whorl_high	1.1655899546255055	0.8467778429423636	1.7360671997589434	0.113716
686_42_481	0.0105725	-0.00428534	-0.0084188	YALE-NS-0798	0.6810677622597912	1.9410213128530172	whorl_high	-0.198444	1.6844970367916845	0.0697294	0.491673
623_55_490	0.018005034612038742	-0.00178304	0.00201515	YALE-0238	0.19434673761578564	0.5530565614585213	whorl_high	1.6130215868860087	0.5675070255062302	0.6322417342032973	0.263049
TGCCCGATAGTTAGAA-1_YALE-NS-0928_2	-0.0219903	0.00486787	-0.0216535	YALE-NS-0928_2	-0.238247	-0.680556	other	-0.638916	0.792863	-0.532726	0.610412
GTATATGTTACGGCGG-1_YALE-NS-0928_11	-0.0524869	-0.0106024	-0.00196054	YALE-NS-0928_11	0.24347480360122875	0.6931532912882048	whorl_high	-1.39663	-0.502099	-0.0268848	0.168108
303_12_491	-0.0163315	0.010347521532116268	0.00163979	YALE-NS-0965	-0.455059	-1.29883	other	-0.77275	-0.974535	-0.806598	0.236965
66_60_491	0.00230433	0.00491686	-0.00218703	YALE-NS-0639	0.38407998782413494	1.094112012369675	whorl_high	2.6658833271388347	0.6989549261587727	1.1026964172143976	0.14651
1246_1_481	-0.00333084	0.00780672	-0.00156504	YALE-NS-1050	0.20317607367416624	0.5782348599226406	whorl_high	0.744954	0.3156155777517737	0.2229571975459217	0.229853
356_50_490	0.00586529	0.00355147	0.000444868	YALE-0255	0.10473787500294898	0.297522	other	1.2936557244853486	-0.0785865	2.227248322502568	0.381073
523_19_480	0.00331184	0.000774229	0.001917	YALE-NS-0652	-0.291344	-0.831969	other	-1.23428	-0.983539	-0.453749	0.229573
431_47_491	-0.00831159	0.00761488	0.00078231	YALE-NS-1115	-0.115983	-0.331899	other	0.29393990101472134	0.027715815160569115	-0.543446	0.363143
1596_5_481	-0.0171115	0.010681027249542476	0.00146085	YALE-NS-1050	-0.394799	-1.12699	other	-0.908371	-0.644781	-0.041942	0.342012
158_1_491	0.00472514	-0.00184405	0.00272038	YALE-0279	0.20144773094300233	0.573306	whorl_high	0.0698487	0.4726199339310089	0.785456	0.193917
57_16_490	0.00127772	0.00749271	0.0031749	YALE-0253	0.21233130686564816	0.6043425074602994	whorl_high	0.8059549983601838	-0.146865	0.9115300897039426	0.300192
AGCTGAAGTAAACCAA-1_YALE-NS-0856	-0.00642285	-0.020875	-0.0170103	YALE-NS-0856	0.00946636	0.025839865925348326	other	0.07769	1.4010121910190407	0.5417516178766633	0.758533
934_55_481	-0.000150564	0.00237388	0.000596405	YALE-NS-0856	0.041726308472733675	0.11783440077993952	other	-1.22706	0.6131502653586872	-0.354316	0.296376
398_5_480	0.000420862	-0.000825842	-0.000547391	YALE-NS-0467	0.18008284730251653	0.5123807410806052	other	-0.0614573	-0.447386	-0.694446	0.274354
1327_19_481	0.0120086	-0.004927	-0.00964806	YALE-NS-0714	0.11983126636798513	0.3405634857769367	other	0.18873275482892846	1.6237754771312016	1.2028619095892954	0.618429
398_5_491	-0.00492358	0.00556041	8.143655017729058e-05	YALE-0279	0.15528628932210142	0.4416692930639534	other	0.014621746814242841	0.16833619910863207	-0.733348	0.249714
1399_73_481	0.00863915	-0.0110609	0.00517772	YALE-NS-0964	0.2692308495363344	0.7666008764205116	whorl_high	1.598715397218012	2.022435485897251	0.9885456007472775	0.275453
250_40_491	0.012642650761285625	-0.00974156	-0.0106312	YALE-NS-1093	0.5123740500445754	1.4599635518741063	whorl_high	1.468637660308111	3.1509918059770623	1.7229	0.676211
505_41_490	0.0105636	-0.00301601	0.00429727	YALE-0086	-0.416778	-1.18967	other	-0.856229	-1.19574	-0.52029	0.167557
55_62_490	-0.00516624	0.00610749	0.000880429	YALE-NS-0814	-0.0962841	-0.275725	other	-0.440481	-1.00924	-0.761411	0.330614
14_40_481	0.015136380338469646	-0.00251515	-0.00565049	YALE-NS-0775	0.46573859098922965	1.3269748991211985	whorl_high	0.7813191751110359	1.9081234714848567	-0.279113	0.48059
154_31_490	0.000911695	0.00366921	-0.00199085	YALE-0075	-0.0778359	-0.223117	other	0.17006379223106358	0.303651	-0.706999	0.279977
516_1_480	0.00319074	0.000596304	-0.000557014	YALE-NS-0467	-0.0466969	-0.134319	other	-0.497608	-0.511244	0.16664025402390334	0.345457
28_73_481	0.00217594	0.0092251	-0.0133875	YALE-NS-0964	0.027039959598386315	0.0759539	other	0.19976748052363433	-0.177327	-0.366364	0.485104
629_11_480	-0.0177978	0.0108753	0.0015701	YALE-NS-0661	-0.389821	-1.11279	other	-1.42317	-1.00915	-1.19413	0.299977
866_16_480	0.00118242	0.00797356	-0.00796365	YALE-NS-0652	0.1892395449990154	0.5384925648942801	whorl_high	0.040755958994160076	-0.582795	1.2417267787413213	0.055839
659_12_480	-0.017379	0.010841173044633822	0.0015572	YALE-NS-0661	-0.593702	-1.69419	other	-1.17292	-0.733372	-0.987473	0.577728
1495_56_481	-0.0152865	0.010154338576494457	0.00136107	YALE-NS-0869	-0.166895	-0.477083	other	-0.844577	-0.852969	-0.124264	0.24434
630_51_490	0.00356955	0.00420702	0.000646989	YALE-0263	0.4667570211658904	1.3298791196405308	whorl_high	0.33816812778017175	-0.358355	0.0657941	0.352762
924_55_481	-0.00950484	0.00781254	0.000978949	YALE-NS-0856	-0.566504	-1.61664	other	-1.50753	-0.266004	-1.98943	0.28621
57_15_481	0.00247537	-0.00263555	-0.000379103	YALE-NS-0705	0.00940076	0.025652789267512778	other	-0.16719	0.9946182620549658	-0.403198	0.111903
1912_10_480	0.012545406001912817	0.00406739	-0.00771461	YALE-NS-0479	0.2220774197741613	0.6321351453271783	whorl_high	1.302107608357744	1.62696	0.0825362	0.407371
156_64_480	0.00461071	-0.00111988	0.00473928	YALE-NS-0599	-0.0167463	-0.0489098	other	-0.318281	-0.195104	0.0990811	0.198222
756_84_480	-0.0108524	0.0083488	0.000996362	YALE-NS-0640	-0.274676	-0.784439	other	-1.0827	-0.82156	-0.998646	0.103219
794_15_480	-0.0172728	0.010883755001989882	0.0015534	YALE-NS-0661	-0.303168	-0.865689	other	-1.17447	-0.845047	-0.191406	0.41285
1194_21_480	-0.00871664	0.0080106	-6.5483e-05	YALE-NS-0522	-0.311668	-0.889927	other	-1.05908	-0.598265	-0.250644	0.306859
922_64_490	0.012618576311922527	-0.00230511	0.014375251395060814	YALE-NS-0814	0.6376435894680126	1.8171901690524472	whorl_high	1.8624716969381105	0.9977578837320743	0.5958242539923461	0.095744
1297_23_480	-0.0174268	0.010884470409599683	0.00150272	YALE-NS-0522	0.0121514	0.0334968	other	-1.52787	-0.768106	-0.0313545	0.32775
467_23_481	0.010639807935003848	-0.00424902	-0.00962247	YALE-NS-0714	0.28378635839604766	0.808108	whorl_high	0.9289698811449724	2.2562439227467608	1.2097500048730214	0.613677
873_79_480	-0.0117677	0.0085319	0.00148996	YALE-NS-0631	-0.345284	-0.98579	other	-0.305583	-1.27649	0.0916396	0.224274
794_69_481	0.0119721	-0.0183466	-0.0126558	YALE-NS-0701	0.6542132801382994	1.8644413569555986	whorl_high	0.9149841840410291	2.7029589003202754	-0.0296164	0.908853
1454_16_481	0.015293287017752786	-0.0134106	0.000140078	YALE-NS-0705	0.3286861864307771	0.9361475113786558	whorl_high	1.1398605377682614	1.879014013779758	0.8032177376417042	0.477383
93_62_491	0.022544451575923663	0.00180804	-0.00960636	YALE-NS-0639	0.7656788340949532	2.1823036477815476	whorl_high	1.6248355180448841	1.7527081297888523	-0.411107	0.420966
704_67_491	-0.0139582	0.00983275	0.0013729	YALE-NS-0843	-0.355476	-1.01485	other	-0.104599	-0.734131	-1.45591	0.255739
64_16_480	0.00827328	-0.00493317	-0.000966049	YALE-NS-0652	-0.0884257	-0.253315	other	1.0223092345650315	0.9344577092943555	0.3268536946882015	0.249154
317_61_490	0.00351492	0.00418554	-0.00021095	YALE-NS-0770	0.058907827541704476	0.16683	other	0.5676693273975787	0.8197414258755173	-0.0497801	0.372238
1740_23_490	0.0181981	0.00621256	0.00346391	YALE-0254	0.15895621342697214	0.45213468296893883	other	0.27699020939560715	0.3264472816154137	0.7155841346836878	0.307849
158_75_491	0.00188309	0.010338794711510467	0.00571953	YALE-0035	0.21605493591652822	0.614961	whorl_high	0.7417358965881455	0.18718280462933642	-0.251329	0.250539
1685_18_481	0.00991231	-0.00943551	-0.00187535	YALE-NS-0705	0.7670184694466742	2.1861238374872842	whorl_high	0.6796296768922844	1.576291910110951	-0.0753735	0.579193
28_27_490	0.00782215	-0.00276227	0.00510704	YALE-0067	0.1929337100254007	0.5490270817588583	whorl_high	0.32483142727345626	-0.0334064	0.20787132768199088	0.175518
1130_88_491	-0.0149799	0.011856118503349344	0.00240895	YALE-0050	-0.269617	-0.770011	other	-0.0944084	-0.429881	0.6504708899433183	0.210657
1900_1_480	-0.00394428	0.00510617	6.641590661525893e-05	YALE-NS-0467	-0.196276	-0.560867	other	-0.817506	-0.313883	-0.239812	0.282989
996_30_491	0.012143087578919522	0.00230247	0.00105482	YALE-NS-0908	0.1599152443603068	0.45486951681331417	other	0.8357618106445845	0.28218456919865975	1.7479317857425192	0.11935
92_11_491	-0.00675528	0.00684864	0.000660846	YALE-NS-0965	0.168974	0.48070284879162295	other	0.7525569530847456	-1.33925	0.325948	0.260021
260_47_491	0.00894766	-0.000106089	0.000401029	YALE-NS-1115	0.0443931	0.12543932206065034	other	0.5801075054153094	0.00350226	-0.16609	0.341164
1055_60_490	-0.0052465	0.0068949	0.00091105	YALE-NS-0770	-0.309566	-0.883933	other	-0.639353	-0.811681	-0.250475	0.281283
845_46_480	-0.00563264	0.00625841	0.000338456	YALE-NS-0578	0.2728291508314933	0.776862	whorl_high	-0.0792638	0.8655768760112622	-0.445903	0.268303
1484_76_491	0.000878684	0.011025964848821046	0.00578869	YALE-0035	0.2862749829115373	0.8152050154345409	whorl_high	0.9342436524484817	-0.563711	-0.310358	0.291912
360_55_481	0.00261739	-0.00214718	-0.00762556	YALE-NS-0856	0.7564360144287777	2.1559462330601877	whorl_high	1.0493172232657813	2.628245041492237	1.2806156243353104	0.114712
1205_18_481	0.010599640387490838	-0.00590597	0.00514588	YALE-NS-0705	-0.0787593	-0.22575	other	-0.377167	0.2835481962581226	0.0766494	0.220227
CAAGGGAGTGTATTTG-1_YALE-NS-1029	-0.00699339	-0.0130394	0.00353193	YALE-NS-1029	-0.0499128	-0.14349	other	1.3612694873147433	0.2749108068077289	0.060600729052516664	0.102193
819_21_490	0.012089183133606109	-0.00144029	0.00374468	YALE-0254	-0.400508	-1.14327	other	-1.39854	-1.84945	0.9790969823286598	0.148094
920_1_481	-0.0118271	0.00884603	0.000932768	YALE-NS-1050	0.24853281155872756	0.7075770297375886	whorl_high	-0.0320553	0.6185509694348671	-1.03951	0.240279
855_25_490	0.010029837227938756	-0.00131254	-0.000133494	YALE-0067	0.10079855774811092	0.28628859862311146	other	0.5384490992955296	-0.720119	0.0530076	0.218597
210_87_480	-0.006714	0.010095636954787608	0.00104222	YALE-NS-0648	0.032199	0.0906658	other	0.0436817	0.9799350453544288	-0.617821	0.327689
152_90_491	-0.0117492	0.00832289	0.00083016	YALE-0050	-0.460024	-1.31299	other	-0.33736	-1.2832	0.2273577766591979	0.111134
849_27_480	0.00806813	-0.00317014	-0.00557405	YALE-NS-0543	0.46891558876513406	1.3360346288327705	whorl_high	-0.141409	1.9249188994631794	-0.428759	0.337603
236_23_481	-0.00430982	0.011741946602992775	-0.00803881	YALE-NS-0714	0.063629	0.1802936028107704	other	-1.46719	-0.024073	-0.23099	0.364524
655_7_481	-0.00223411	0.00246831	-0.00732007	YALE-NS-0670	0.13834426070668168	0.39335632250239067	other	-0.53236	0.8899568631252566	0.17618205968590453	0.119631
902_12_481	0.0157079	-0.0124645	0.000414957	YALE-NS-0687	0.3472019458495574	0.988948	whorl_high	0.5028903835430918	1.2998442697097286	0.0839375	0.450456
TGTAACTTGTCAACCT-1_YALE-NS-0928_11	-0.0539838	-0.0115479	-0.00200217	YALE-NS-0928_11	-0.472427	-1.34836	other	-2.09461	-0.924872	-0.552208	0.00731108
107_56_491	-0.0118574	0.00862589	0.00113807	YALE-NS-1157	-0.451071	-1.28746	other	-1.33784	-1.08567	0.8659576734968053	0.267935
656_22_480	-0.00669154	0.00668561	0.000890764	YALE-NS-0522	-0.444778	-1.26951	other	-1.12949	-0.949167	-0.337237	0.280208
1586_56_481	0.00170408	-3.94333e-05	0.00663104	YALE-NS-0869	-0.284598	-0.812731	other	-1.40192	-0.904473	-1.43399	0.371913
699_5_481	-0.0132469	0.00921539	0.00125387	YALE-NS-1050	-0.274166	-0.782984	other	-0.272587	-0.302869	-1.0602	0.361191
562_54_491	0.00312009	0.00171671	0.00257448	YALE-NS-1166	0.20868486556780097	0.5939440826272179	whorl_high	1.072452822699187	0.35354852593245245	1.2275544296301264	0.268865
1031_49_491	0.00269308	0.00335087	-0.000226895	YALE-NS-1115	0.6392742374530788	1.8218402289648163	whorl_high	0.6084878405980226	0.44825377265371363	0.2813081539185074	0.376887
946_73_491	0.00240555	0.0120818	0.00728365	YALE-0035	-0.1152	-0.329668	other	0.44371126991753546	-0.185139	0.7905101765611002	0.28015
128_30_491	0.0118261	0.00257308	0.000933185	YALE-NS-0908	0.4073251201972494	1.160399316064805	whorl_high	1.2596071561933961	0.9354015265918966	2.1343410036764423	0.165857
1460_25_481	-0.0112452	0.0084532	0.00112157	YALE-NS-0720	-0.673307	-1.9212	other	-0.482187	-0.0346626	-0.612806	0.117131
375_27_481	-0.00958697	0.00780954	0.00119207	YALE-NS-0720	-0.503584	-1.43721	other	-2.00429	-0.659913	-1.11399	0.306805
164_1_481	-0.00120706	0.00713665	-0.00221973	YALE-NS-1050	0.6905313880496823	1.9680083924154093	whorl_high	0.4639019384799129	1.7350925416600804	0.0665364	0.18626
1625_29_480	-0.00504989	0.00619552	0.000799134	YALE-NS-0543	-0.387708	-1.10677	other	-1.01034	0.1849280569017257	0.0352027	0.273946
1986_56_481	-0.00117738	0.00310846	-4.83056e-05	YALE-NS-0869	-0.104215	-0.298342	other	-0.366136	-0.0518961	-1.22775	0.258047
TTCTTGTGTCCATCAG-1_YALE-NS-0928_2	-0.00425557	0.00129864	-0.0181321	YALE-NS-0928_2	-0.143637	-0.410759	other	-0.545186	1.3951677133127087	0.30831678456514894	0.566468
904_15_480	-0.00938673	0.00797096	0.00113175	YALE-NS-0661	0.0645399	0.18289098808090232	other	-1.4889	-0.0222958	-1.42602	0.368441
595_69_491	0.012218745375909484	0.000136909	0.000695388	YALE-0298	-0.150177	-0.429409	other	0.9078314871439804	-0.501055	0.26467438813652205	0.122536
450_63_481	-0.00298409	0.00465064	3.665291015098051e-05	YALE-NS-0934	0.46475047033054684	1.3241571111586186	whorl_high	1.3479882252071926	0.20335084256490424	2.1798889980786122	0.319796
697_42_491	-0.00247516	0.0035295	-0.00348795	YALE-NS-1093	0.15640140961673143	0.44484924129742687	other	0.28410463654545987	1.2406085815880625	1.9969197309635647	0.253895
TGTTTGAGATCGTCAG-1_YALE-NS-0928_2	-0.0105804	0.00310801	-0.0180272	YALE-NS-0928_2	-0.0279159	-0.0807617	other	0.557817	1.3062246387532737	-0.0289377	0.564709
1543_60_481	0.00170389	0.00343057	0.000561006	YALE-NS-0934	0.17859847689052824	0.5081478156355628	other	1.229991621294063	-1.15778	-0.141358	0.357206
1404_62_490	0.00327219	0.00412797	0.000896216	YALE-NS-0814	0.18263580459854448	0.5196609171142866	other	0.4084690277171263	-0.793537	0.40199284183128947	0.324484
1214_78_481	-0.0125057	0.00908284	0.00110477	YALE-NS-0840	0.078403	0.2224239170818051	other	-0.813319	0.17047784400554536	-1.07035	0.286644
396_51_480	-0.0153163	0.0096449	0.00116556	YALE-NS-0590	-0.676787	-1.93112	other	-0.728183	-0.818853	-0.18681	0.359796
742_36_490	-0.00922828	0.00765292	0.00103875	YALE-0078	-0.563455	-1.60794	other	-1.20869	-1.18649	-0.975676	0.357828
243_71_481	0.0074907	-0.00846135	-0.0102208	YALE-NS-0701	0.7462346384865406	2.126855338057439	whorl_high	0.8680258353710235	2.8378705802114417	1.3715453504919741	0.410132
1703_52_490	0.0182674	0.00221966	0.00320159	YALE-0263	0.0467664	0.13220695920880177	other	0.13885376138677774	-0.0958068	2.6472923453763064	0.287926
992_85_491	-0.00150243	0.013520436524255346	0.00626023	YALE-NS-0700	-0.0324873	-0.0937978	other	0.3544615679780672	-0.370057	0.6807693422062432	0.31713
127_60_481	-0.0048079	0.0061654	0.000623223	YALE-NS-0934	0.20929221660328184	0.5956760436198357	whorl_high	1.4739055613185066	-0.910778	0.00403013	0.32608
1174_55_490	0.013308874016652232	-9.18082e-05	0.00107672	YALE-0238	0.2565513676027056	0.7304432561436968	whorl_high	0.7807140356473775	0.2542507073793639	-0.919196	0.137263
90_53_480	-0.0127169	0.00914859	0.00297909	YALE-NS-0591	-0.245659	-0.701692	other	-0.765949	-0.77726	-1.09405	0.152075
2240_97_491	-0.00114286	0.00788248	0.00162447	YALE-0054	0.00906539	0.0246965	other	0.7209053437491763	0.37300941364114765	-0.959946	0.332091
1406_65_491	0.00601006	0.00111289	-3.45194e-05	YALE-NS-0843	-0.0384703	-0.110859	other	0.634473	-0.710932	0.6724598527526435	0.36982
1303_20_491	0.000558279	0.00535643	0.000541764	YALE-NS-1052	0.6236267376701838	1.777218819478764	whorl_high	1.1326634151578827	-0.208407	4.063212256130538	0.305982
289_41_491	-0.0100111	0.00801183	0.000903778	YALE-NS-1093	-0.0304181	-0.0878972	other	-0.909747	0.0709173	-0.448963	0.289772
387_35_490	0.00431032	0.00192451	0.00111556	YALE-0077	-0.399898	-1.14153	other	-0.603648	-1.30932	-0.103622	0.279558
AGGTATAATTGATAGT-1_YALE-NS-0856	-0.00610464	-0.0203727	-0.0169836	YALE-NS-0856	0.0802544	0.22770369344179262	other	0.18498164554663502	0.9949069350132773	1.4422200867175379	0.727349
479_86_491	0.00683017	0.013597566940461433	0.010260529002744054	YALE-NS-0700	0.19691924959346008	0.5603925008709678	whorl_high	0.14177808161716432	0.5541249899453621	1.1337607700639567	0.206395
499_91_491	-0.00286222	0.006152	1.795355417754017e-06	YALE-0050	0.370458	1.0552680846722373	whorl_high	1.398815481565999	0.27799191398093676	3.7445818790756404	0.313929
1290_8_481	-0.0109723	0.00964001	-0.00245594	YALE-NS-0670	-0.23208	-0.662969	other	-0.575836	0.17266955195898723	-1.14346	0.244046
204_7_490	-0.000555476	0.00272062	0.00295217	YALE-NS-0646	-0.177402	-0.507045	other	-0.398029	-0.639267	0.39525393546865933	0.313831
989_56_481	-0.0151451	0.0102751	0.00159	YALE-NS-0869	-0.418723	-1.19521	other	-0.327008	-0.446636	-1.21077	0.295342
1126_21_491	0.00642658	0.00179669	-0.000588686	YALE-NS-1052	0.22347614676060867	0.6361238445115482	whorl_high	0.5005828486765209	0.5151980852361021	0.7679476289086968	0.387855
1091_63_481	-0.013284	0.00913806	0.00128264	YALE-NS-0934	-0.126758	-0.362625	other	-0.863901	-1.08439	-1.03575	0.336731
404_36_490	-0.011759	0.00862101	0.00113704	YALE-0078	-0.277854	-0.793502	other	-0.658042	-0.610302	-0.906081	0.12371
139_31_481	0.011309007910414892	0.00208734	-0.000563922	YALE-NS-0736	0.49266715315559756	1.4037661064046547	whorl_high	2.253717680300644	1.0865758008540964	0.0548838	0.226799
684_62_491	0.019585100393476117	0.00246276	-0.00664586	YALE-NS-0639	0.30864114272448445	0.8789857848540095	whorl_high	1.9835478190113416	1.10038	1.5351059166417982	0.400528
585_69_491	-0.00236651	0.00621688	0.00142536	YALE-0298	0.0966646	0.2745000254848664	other	2.0245404629922428	0.47854006949588856	0.3306725115000132	0.368283
GCCAATAGGGCATCTC-1_YALE-NS-0934_1	-0.00387892	-0.0109341	0.015816	YALE-NS-0934_1	-0.13947	-0.398876	other	0.8654074290085454	-1.59562	-0.358375	0.711936
721_19_491	5.35556311879622e-05	0.00431742	0.000588313	YALE-NS-1052	-0.263738	-0.753246	other	0.35813389699580656	-0.216951	1.0048449574169218	0.299768
1168_25_490	0.017366136582423253	-0.00333872	0.00361888	YALE-0067	0.28102950093897344	0.8002466641134346	whorl_high	0.26344681012860116	-0.224428	0.2924682206635439	0.266302
1431_47_481	-0.00287468	0.00327505	0.00632821	YALE-NS-0854	-0.215836	-0.616647	other	0.448553	0.31066056455409186	-0.47868	0.337022
382_41_480	0.00783997	-0.00412254	-0.000924933	YALE-NS-0566	0.1231528213671717	0.35003544409651227	other	1.0508354302217349	-0.0214592	-0.204105	0.22738
2207_52_490	0.018150998506964694	0.00108427	0.00284258	YALE-0263	0.33946329628141536	0.9668802059556632	whorl_high	0.21701027948302531	-0.162035	4.301576431884177	0.306323
208_37_491	-0.0162195	0.010577585776049758	0.000973125	YALE-NS-1083	-0.415747	-1.18673	other	-1.04223	-1.2314	-0.77295	0.202182
117_42_490	-0.0105353	0.00838774	0.000973403	YALE-0086	-0.366788	-1.04711	other	-0.226918	-0.604174	1.3212455031225032	0.307123
1904_32_491	-0.00845776	0.00762066	0.000704083	YALE-NS-0932	0.6552458717860818	1.8673859612302028	whorl_high	0.0231003	0.2982329236751907	1.9993254701301366	0.34798
CGCTCGACATAATGAT-1_YALE-NS-0928_11	-0.0559785	-0.0126849	-0.0020497	YALE-NS-0928_11	-0.625636	-1.78526	other	-2.33573	-0.429322	0.38705315619387387	0.0332829
CTTAGCCTTCCACATG-1_YALE-NS-0928_2	-0.0156063	0.00437769	-0.0212944	YALE-NS-0928_2	-0.103281	-0.295677	other	-0.502597	1.7340787750501343	0.7369196054535609	0.614389
516_42_481	-0.0075547	0.00657794	-0.00127987	YALE-NS-0798	0.415211	1.1828872545429323	whorl_high	-0.247979	0.7023345293436691	0.2227075257835868	0.239057
390_58_490	0.020125424593366453	-0.00288118	0.00101529	YALE-NS-0770	0.6293675686729272	1.7935897397227547	whorl_high	1.7235256095690095	1.2760057473510193	1.210764326762928	0.23441
177_69_491	-3.49e-05	0.00460194	0.00114048	YALE-0298	-0.0255965	-0.0741475	other	0.993248	-1.15845	-0.488202	0.343837
CTGGTTCGCGAGCTAC-1_YALE-NS-0943	-0.00456491	-0.0156209	0.00114623	YALE-NS-0943	-0.121468	-0.347542	other	-0.483133	0.0808889	0.5113349747932516	0.349415
295_82_491	0.013647773145913703	0.00300999	0.000651246	YALE-0043	0.6766980299903267	1.9285603053025753	whorl_high	1.2798057496168012	0.2578937116441725	2.5140132493699547	0.153968
118_89_480	9.738908508324886e-05	0.00259307	-0.00416522	YALE-NS-0648	0.5925391123471755	1.688567362138383	whorl_high	-0.763408	0.7568775542796126	0.5558458661739545	0.159935
1172_39_491	-0.00207458	0.00484929	0.000628467	YALE-NS-1093	-0.242435	-0.692497	other	-0.955084	-0.936315	-0.729799	0.381013
TCATTCGTATAATTTG-1_YALE-NS-0934_3	-0.00401032	-0.0100339	0.015842099390505605	YALE-NS-0934_3	0.19282784199369046	0.5487251817198765	whorl_high	1.028848184368204	-1.05127	0.9598392192957163	0.754282
GGAAGCTCGCTTACAG-1_YALE-NS-0934_2	-0.00426621	-0.00939144	0.0156036	YALE-NS-0934_2	0.32565364779969236	0.9274997305882814	whorl_high	0.1815783005711392	-1.59454	-0.888619	0.837894
249_54_481	-0.00962233	0.00807578	0.000152482	YALE-NS-0856	0.2774771695908277	0.790117	whorl_high	0.26525371518977414	0.5618055977447816	0.5712718127504731	0.307728
1541_4_480	0.00258033	-0.00246895	-0.000659484	YALE-NS-0467	0.0715948	0.2030092978107601	other	-0.197848	-0.328462	-0.160205	0.292626
824_78_480	-0.00141873	0.00287921	0.00322909	YALE-NS-0631	-0.248692	-0.71034	other	-0.327427	-1.32592	0.6857724254824805	0.303169
138_9_481	-0.0127588	0.0145468	-0.00601777	YALE-NS-0670	-0.42967	-1.22643	other	-1.11142	-0.140642	-0.462188	0.241633
1018_48_481	-0.00434459	0.00617844	0.00128226	YALE-NS-0854	-0.352376	-1.00601	other	-0.0738866	-1.03139	0.22541555614053763	0.382909
680_59_480	-0.00876061	0.00797146	0.00111956	YALE-NS-0599	-0.13148	-0.376093	other	0.7303500624367559	-0.638018	-0.0133275	0.370899
1084_38_491	-0.00920407	0.00751523	0.00121345	YALE-NS-1083	-0.239798	-0.684979	other	-1.36129	-1.00412	-1.49048	0.341436
346_75_480	0.00488298	0.00142521	-6.77248e-05	YALE-NS-0629	-0.232022	-0.662802	other	-1.60924	-0.16645	-1.0872	0.379684
1538_81_491	-0.00806328	0.00693698	0.00191538	YALE-0043	-0.608307	-1.73584	other	-0.727427	-0.482608	-0.547048	0.301424
265_22_481	0.00296283	-0.000596388	0.0044042	YALE-NS-0714	0.1556549094123524	0.44272047364999534	other	-0.567497	0.6394687493261213	0.31406891220762256	0.235895
1343_60_481	0.017435888940644226	-0.00220119	0.00354835	YALE-NS-0934	0.3436950442770373	0.9789477287404114	whorl_high	2.1505841585512155	0.20104750286187095	-0.600296	0.303159
810_60_491	-0.000179627	0.00853419	-0.00808136	YALE-NS-0639	0.6837643469638199	1.9487110659740765	whorl_high	1.8090210532783177	0.5668896030947808	-0.172688	0.231109
281_83_480	-0.011898	0.00851913	0.000938453	YALE-NS-0640	-0.309832	-0.884692	other	-0.371505	-0.645352	0.018430903041402245	0.102144
1059_30_490	0.00696498	0.00155209	0.000363312	YALE-0075	0.0470668	0.1330637056997901	other	0.5108525697476634	-0.299033	0.5105220086411993	0.340938
GAACAACTGGGATGAA-1_YALE-NS-1114	-0.0140143	-0.00551529	-0.0106726	YALE-NS-1114	-0.0143282	-0.0420142	other	0.28408568544385765	0.14258298895141383	0.3019756778620511	0.268677
238_96_491	-0.0119754	0.00867064	0.0011886	YALE-0054	-0.511808	-1.46066	other	-1.08607	-1.33439	-0.919043	0.113453
TAACGCTTTGAGAGCG-1_YALE-NS-0943	-0.00396182	-0.0151538	0.00110244	YALE-NS-0943	-0.171688	-0.490752	other	-0.535244	-0.548185	-0.378908	0.330192
TTCTACTTGCGAGGGC-1_YALE-NS-0856	-0.00306482	-0.0130413	-0.0160444	YALE-NS-0856	0.3006405076774749	0.8561706631071263	whorl_high	0.0710421	1.0305982076103792	1.4999808515262385	0.483067
514_27_480	0.00663176	-0.00281084	-0.00555577	YALE-NS-0543	0.46916506707947436	1.3367460571233296	whorl_high	0.9064213951964633	1.7922858300301854	-0.109794	0.267224
TGAAGTAGCTTACGGA-1_YALE-NS-0848	-0.0223696	-0.0203616	0.014728741339594073	YALE-NS-0848	-0.176394	-0.504171	other	1.2485228983946566	-0.276259	-0.744431	0.494039
1232_32_491	-0.00813361	0.0070157	0.000676849	YALE-NS-0932	-0.150725	-0.430973	other	-0.181681	-0.582489	0.39310777702842864	0.352779
1109_61_490	0.00981953	0.00140011	-0.000354063	YALE-NS-0770	-0.0403184	-0.11613	other	0.4191537223408986	0.5957168481984343	0.844237	0.22183
1128_57_481	0.00579126	-0.00515113	-0.0018888	YALE-NS-0869	0.44842970891713413	1.2776157858186978	whorl_high	0.6993322472733713	2.0359293145137736	0.3647350208382144	0.267733
420_53_490	-0.0143946	0.00948982	0.00125895	YALE-0263	-0.184705	-0.52787	other	-0.638137	0.039817909837112885	-0.300246	0.331629
1126_16_481	0.00643311	-0.00685547	-0.00173993	YALE-NS-0705	0.16239180173241782	0.46193182594575904	other	-0.473572	0.8028717991834528	-0.335044	0.2753
929_36_490	-0.0116847	0.00857296	0.00130063	YALE-0078	-0.536298	-1.5305	other	-1.80443	-1.11601	-1.68741	0.301464
129_37_490	-0.0186455	0.011233578102566321	0.00165618	YALE-0083	-0.28126	-0.803214	other	-0.857638	-0.975637	-0.792186	0.545185
977_20_481	-0.0178212	0.010839485018468256	0.00151821	YALE-NS-0714	-0.378355	-1.0801	other	-1.19825	-0.718883	-1.37396	0.217631
1687_22_490	0.0115964	0.00692345	0.00145233	YALE-0254	0.25934526088408677	0.7384105006171634	whorl_high	0.92586	0.5176395393055242	-0.0711093	0.128152
156_46_480	-0.0103804	0.00742937	0.000790687	YALE-NS-0578	-0.316047	-0.902415	other	-1.48016	-1.21957	0.5350384480066777	0.282642
614_5_480	0.00795342	-0.00723003	-0.00125732	YALE-NS-0467	0.2497238198064418	0.7109733849035824	whorl_high	0.7040200620588566	0.4692854163524378	0.4305462882178847	0.360324
220_8_480	0.0065725	0.00349125	-0.00366665	YALE-NS-0479	-0.321574	-0.918177	other	0.6706347394014285	0.4622699155186425	-0.646106	0.196203
311_64_490	0.011333440736897618	0.0016926	0.010123226720672866	YALE-NS-0814	-0.2339	-0.668158	other	0.25511244558033247	-0.920125	-0.845507	0.19038
554_56_481	-0.0119437	0.0088285	0.00102382	YALE-NS-0869	-0.247069	-0.705712	other	-0.901505	-0.52813	-0.830909	0.109906
34_23_480	0.00245704	0.00302428	0.000643552	YALE-NS-0522	-0.0273661	-0.0791938	other	-0.87196	0.6477971303559906	-0.605444	0.32003
1526_60_480	-0.0136643	0.00967573	0.0012899	YALE-NS-0602	0.1335453904843124	0.37967155776465017	other	-0.647944	-0.639784	-0.646015	0.219788
519_62_490	-0.00907953	0.007134	0.000630161	YALE-NS-0814	0.32663123055390736	0.9302874679896275	whorl_high	0.10014588048405952	-0.738242	0.3416460495148959	0.119359
799_59_490	-0.00815462	0.00700985	0.00144002	YALE-NS-0770	0.19584167883422773	0.5573196312902017	whorl_high	-0.00562302	-0.36843	0.18098131829131692	0.318136
2079_81_491	-0.0123146	0.00984142	-0.00146707	YALE-0043	-0.399445	-1.14024	other	-1.0618	-1.19813	0.059493	0.268898
842_1_480	-0.0111276	0.00835328	0.00117604	YALE-NS-0467	-0.0534782	-0.153657	other	-0.332219	-0.96291	-0.502474	0.227717
586_21_480	-0.0172966	0.010764531624277776	0.00157922	YALE-NS-0522	-0.553227	-1.57877	other	-1.43595	-0.529103	-0.988281	0.458565
323_12_490	0.016853995581261622	-6.59081e-05	-0.00257636	YALE-0183	0.21739451031519977	0.6187810617065571	whorl_high	0.5490138913377037	0.6434957585153467	-0.932467	0.225749
1057_66_480	-0.00764071	0.00659547	0.00147574	YALE-NS-0602	-0.187712	-0.536445	other	-0.644467	-0.739938	-1.66009	0.277525
433_59_490	-0.00998756	0.00813619	0.000790008	YALE-NS-0770	0.25277330171134355	0.7196694822154147	whorl_high	-0.0812603	0.29420810574128964	-0.0395809	0.34427
ACGTTCACTATGCCGC-1_YALE-NS-1206	-0.0311119	-0.0321846	-0.00185721	YALE-NS-1206	0.7483929799655826	2.1330102024308735	whorl_high	-0.064959	0.21648261689097945	0.9494588101550483	0.31129
191_14_480	-0.0167573	0.010486400860058916	0.00152034	YALE-NS-0661	-0.419058	-1.19617	other	-1.38187	-0.893823	-1.54286	0.225041
1367_11_490	0.0011837	0.00538351	0.000537739	YALE-0168	0.14668339321266333	0.4171367252166072	other	1.4319319924919418	0.23215915844024154	1.139539284756027	0.276738
185_76_491	0.00480509	0.012072795048568492	0.00856509	YALE-0035	0.2656184283248887	0.7562994654380216	whorl_high	0.3965573773268507	-0.476586	-0.684874	0.299939
1395_62_480	-0.00372615	0.00489286	0.00127225	YALE-NS-0602	-0.169768	-0.485276	other	-0.696887	0.10414705529538867	-0.763684	0.350456
991_44_481	-0.0139161	0.00913899	0.00121137	YALE-NS-0798	-0.0851047	-0.243845	other	-0.31086	-0.558752	0.20207254279238476	0.359047
1229_38_491	-0.0180351	0.011076150339567215	0.00168973	YALE-NS-1083	-0.618337	-1.76444	other	-1.40733	-1.08179	-1.30222	0.545959
TTAGCTAATACGATCT-1_YALE-NS-0928_3	-0.0212304	0.0047322	-0.0214162	YALE-NS-0928_3	0.18630498480658328	0.5301241856755677	other	-0.297754	0.4556370941002153	0.26883131850635517	0.65781
1798_80_481	-0.00898418	0.00729568	0.00073056	YALE-NS-0840	0.24048470057740334	0.6846265225850381	whorl_high	-0.501509	-0.26948	-0.2729	0.385124
546_18_480	-0.00791062	0.00702684	0.000564464	YALE-NS-0652	-0.0511227	-0.14694	other	-0.865141	0.8905641033978599	-0.576512	0.324207
GAGATGGCTTTAATCA-1_YALE-NS-0848	-0.021496	-0.0194646	0.014378117025435226	YALE-NS-0848	0.6096192718295153	1.7372742354998192	whorl_high	1.6158301121779832	-0.101133	0.7836625815029221	0.535982
631_92_491	-0.00871756	0.00799781	0.000886861	YALE-0050	0.2557076418648879	0.728037	whorl_high	0.635244	0.2978022512017011	0.00845693	0.326697
693_58_491	-0.000105215	0.00436993	0.000251941	YALE-NS-1157	-0.410598	-1.17204	other	-1.53259	-1.12482	0.40679162358576454	0.335885
282_24_490	-0.00611551	0.00717368	0.000714701	YALE-0067	0.173032	0.49227355688387786	other	0.8610023787607319	-0.382875	0.16613644837764946	0.320182
121_10_481	-0.0089171	0.010384375204901607	-0.00290378	YALE-NS-0670	-0.27773	-0.793147	other	-1.189	-0.531099	0.0634965	0.149701
545_64_481	0.00130939	0.00141971	0.00378071	YALE-NS-0934	-0.267863	-0.765009	other	-1.17196	-1.26412	-0.403261	0.251466
TGCATGTGGTAATCTA-1_YALE-NS-0934_3	-0.00473442	-0.00990587	0.016355077604339192	YALE-NS-0934_3	0.25295305692234266	0.7201820836526112	whorl_high	0.6571732861933759	-0.180652	0.0969224	0.845753
ACTGAAACGCCGTTAG-1_YALE-NS-0943	-0.00469507	-0.00719359	4.9786549377925924e-05	YALE-NS-0943	-0.00493277	-0.0152216	other	-0.00336728	-0.177645	0.9527824082776044	0.318095
1328_80_481	-0.0156331	0.010075	0.00127451	YALE-NS-0840	-0.0177917	-0.051891	other	-0.779489	-1.13474	-1.23492	0.174637
GACGCATACCCGTCGG-1_YALE-NS-0856	-0.00412158	-0.0175906	-0.0160825	YALE-NS-0856	-0.0215451	-0.0625944	other	-0.41327	1.510053697571063	0.0848087	0.573375
178_70_480	0.0104069	-0.00786742	-0.00750847	YALE-NS-0618	0.4469956452719416	1.2735263183619767	whorl_high	-0.30201	1.7000995553749236	-0.666953	0.655621
624_13_491	-0.0106643	0.00812834	0.00132364	YALE-NS-0965	-0.344003	-0.982136	other	-1.27745	-1.1619	-0.401415	0.136646
1248_97_491	-0.00399315	0.00751215	0.00100887	YALE-0054	-0.00290211	-0.00943085	other	0.6557940807213575	-0.21648	-0.773573	0.372939
447_50_480	-0.0137184	0.00929168	0.00177074	YALE-NS-0590	-0.349826	-0.998741	other	-0.661087	-0.898467	-0.0870065	0.21263
154_37_480	0.00995735	-0.00283783	-0.00468278	YALE-NS-0565	-0.0986544	-0.282484	other	-0.441	1.3517487383595257	-0.708417	0.287879
546_32_490	0.0124292	0.00273596	0.000670274	YALE-0075	0.5692095962785163	1.6220394245090728	whorl_high	1.857819784693144	0.19499254543835975	2.7466514259660246	0.149399
530_61_480	0.00735881	-0.0039928	-0.000616357	YALE-NS-0602	0.0585551	0.16582447862230915	other	0.14122371599075548	-0.14811	-0.453203	0.315405
612_93_491	-0.0112874	0.00839434	0.00121361	YALE-0054	-0.553398	-1.57926	other	-1.66053	-1.16172	-0.391736	0.155834
281_1_490	0.013693216429995112	0.00021225	-1.22668e-05	YALE-0057	0.20984261145638117	0.5972455847260774	whorl_high	1.506607816064559	0.9942829443836159	0.5305493420586849	0.16586
830_62_481	0.00348477	-0.00174367	0.00525382	YALE-NS-0934	-0.0146534	-0.0429416	other	0.5087957368042858	0.48002071302121996	-0.533914	0.161362
1378_32_491	0.0035071	0.00246622	0.000221313	YALE-NS-0932	-0.0562008	-0.161421	other	0.032243	0.2547729363709449	-0.156325	0.357731
910_14_481	-0.00532558	0.00591137	7.513161165125644e-05	YALE-NS-0687	-0.314387	-0.897682	other	0.12368857629667339	0.3173531627400658	-1.09441	0.234106
TTGCGGCATCAGAAAG-1_YALE-NS-0928_1	-0.0459059	-0.00748394	-0.00279238	YALE-NS-0928_1	-0.141403	-0.404389	other	-0.937675	-1.15424	0.4363844748623492	0.221066
311_21_481	-0.00539505	0.00511294	-0.00303084	YALE-NS-0714	-0.219735	-0.627767	other	-0.413489	1.181917376631481	0.7877524211432814	0.196769
369_25_481	-0.0166135	0.010634141981982257	0.00149608	YALE-NS-0720	-0.440946	-1.25859	other	-0.885257	-0.11263	-0.252088	0.18959
AATCGGGACACTACGA-1_YALE-NS-1029	-0.0128955	-0.0139425	0.00429194	YALE-NS-1029	-0.0687179	-0.197115	other	-0.125316	1.0946268234798593	-0.0194851	0.189246
96_62_490	-0.011942	0.0088286	0.000905696	YALE-NS-0814	0.034045576271990174	0.0959315	other	-0.371684	0.0790939	-0.307318	0.122726
195_8_490	-0.0154145	0.010582307230068777	0.00157132	YALE-NS-0646	0.31787976239960886	0.9053312226127156	whorl_high	-0.0559964	-0.506672	0.4727493804207919	0.364532
517_28_491	0.0049	0.00403924	0.000490815	YALE-NS-0908	0.2933744619383077	0.8354503431345905	whorl_high	0.7538796608016276	-0.132705	3.2611428185326545	0.38941
298_16_491	-0.00619369	0.00713254	0.000950025	YALE-NS-1031	0.0935427	0.2655972236649396	other	0.13078879599690935	-0.348985	-0.459964	0.313159
831_84_491	0.00509473	0.013529744758008257	0.00879364	YALE-NS-0700	0.4410914875588431	1.2566896452421985	whorl_high	0.9405567050475433	-0.648798	0.058266993882394084	0.243689
165_40_481	0.0128649	-0.00070812	-3.41404e-05	YALE-NS-0775	0.0354998	0.10007859211306591	other	0.2651430805714619	0.30844311501920524	0.1965999782069243	0.14708
228_13_480	-0.0130762	0.00908392	0.00129294	YALE-NS-0661	-0.669128	-1.90928	other	-0.607218	-0.837649	-0.723836	0.353614
1115_96_491	-0.0135465	0.00856455	0.00105956	YALE-0054	-0.318836	-0.910369	other	-0.819516	-1.30711	-0.695278	0.226512
1253_21_491	0.00435567	0.00376969	0.000147343	YALE-NS-1052	0.3824717237901275	1.089525783961378	whorl_high	0.987115	-0.0931559	1.5728431735075228	0.325078
186_5_481	-0.00918552	0.00789017	0.000877942	YALE-NS-1050	-0.317259	-0.905871	other	-0.422725	-0.300572	-0.709208	0.350854
66_58_490	0.0162972	-0.00127981	-3.25949e-05	YALE-NS-0770	0.12391199317682931	0.3522003469026481	other	0.7522317837414862	0.698593	-0.117745	0.175986
530_7_481	-0.00204504	0.00429207	-0.00328699	YALE-NS-0670	-0.0817084	-0.23416	other	0.6165249897854976	0.5599573542999735	-0.692718	0.203432
941_57_491	0.00102574	0.00227375	-0.00409015	YALE-NS-1157	0.3800255939364433	1.08255	whorl_high	0.6993468908015992	2.6343595234911406	2.388983544945768	0.0615673
112_56_480	-0.0141108	0.0096912	0.00185956	YALE-NS-0590	-0.00478264	-0.0147935	other	-0.587812	-1.47849	-0.798777	0.154928
1283_34_491	0.0042286	0.00351919	0.000638498	YALE-NS-0932	0.2135966595917167	0.6079508680877217	whorl_high	0.9156629270337137	0.11969094838023801	-0.089813	0.393984
1002_91_480	-0.000113664	0.00190997	-0.00735348	YALE-NS-0648	0.3934823731824713	1.1209244548071962	whorl_high	0.4569695279374344	1.4254524323894806	0.2828921404310972	0.0773552
808_10_480	0.016674629751570573	0.00274554	-0.0098801	YALE-NS-0479	0.5352142105184989	1.5250960118437296	whorl_high	1.3921790458312038	1.5958095725899624	1.1671525109785321	0.674409
607_72_491	0.0038531	0.012571330161416839	0.00848779	YALE-0035	0.13803064544720076	0.39246199720387426	other	1.226209030232365	-0.124556	-0.215809	0.329845
TGGGTAAGGTTCCCGC-1_YALE-NS-0909	-0.016057	-0.00711227	0.013871990049460482	YALE-NS-0909	-0.0570011	-0.163703	other	0.9102787978078282	0.011486858143102801	-0.235938	0.302692
503_84_480	-0.00310077	0.012674260358961293	-0.0114935	YALE-NS-0640	-0.348397	-0.994667	other	-1.23602	-0.550713	0.019370241724218393	0.566736
1769_55_490	0.015044493810850842	-0.000895248	0.00133621	YALE-0238	0.23357838015004947	0.6649320182804128	whorl_high	1.4972593044800593	0.6478514321344863	0.4396845781601039	0.132331
138_39_481	-0.0138272	0.0095862	0.000956204	YALE-NS-0775	-0.412976	-1.17882	other	-1.21874	-1.21132	-0.192514	0.128878
458_26_491	0.0022343	0.00371506	0.000450893	YALE-NS-0908	-0.74349	-2.12134	other	-1.73797	-1.62098	0.054482001299378656	0.274394
1380_20_490	-0.0128333	0.00945432	0.00119939	YALE-0254	-0.356394	-1.01747	other	-0.616478	-0.941474	-0.22044	0.101162
GATCTCGACGCTGTGG-1_YALE-NS-1206	-0.0312107	-0.031812	-0.00207817	YALE-NS-1206	0.27981746183666706	0.7967903360196492	whorl_high	-1.49175	2.0061984376789788	0.534348	0.312815
541_86_491	0.000581979	0.014280384362179278	0.00751489	YALE-NS-0700	0.39327277295527613	1.1203267454161872	whorl_high	1.434921602760416	0.9757290480151494	-0.366019	0.289447
314_40_491	-0.0165408	0.010428983839177926	0.00148155	YALE-NS-1093	-0.352477	-1.0063	other	-1.46127	-0.667215	-0.019304	0.172269
700_49_491	-0.00099988	0.00422465	0.000198006	YALE-NS-1115	-0.0764071	-0.219042	other	-0.694372	0.058407361590559176	-0.478892	0.3841
448_68_480	-0.00224722	0.00338799	0.00273118	YALE-NS-0618	0.2037421934027493	0.5798492430878572	whorl_high	-0.786853	0.1407890111919809	-1.06747	0.315182
220_9_481	0.013470490157321194	-0.0061675	-0.0108353	YALE-NS-0670	0.2529050871826472	0.720045	whorl_high	0.0885045	1.4132583028429655	-0.273445	0.646965
CGCATGGTGCGATGCT-1_YALE-NS-1114	-0.00820355	-0.0155409	-0.0170744	YALE-NS-1114	0.0747672	0.21205581076512509	other	-0.221672	0.6093558047181207	0.6963562072147085	0.429997
284_46_491	0.019387908927875255	-0.00577843	0.00106717	YALE-NS-1115	0.2692651460467911	0.7666986785395888	whorl_high	1.0790494116478495	0.9251717394800629	0.00628633	0.247905
875_80_481	-0.0128789	0.00910748	0.0011639	YALE-NS-0840	-0.497948	-1.42113	other	-0.321205	0.24535220101984762	-1.65885	0.347963
1625_28_481	-0.014305	0.00935105	0.00133232	YALE-NS-0720	-0.509655	-1.45452	other	-1.18553	-0.794318	-1.11809	0.333146
164_80_481	-0.01779	0.011072294612369152	0.0015332	YALE-NS-0840	-0.5443	-1.55332	other	-1.57824	-1.29834	-1.07216	0.270658
390_64_490	0.012205922712908584	-0.00549536	0.016597547608462583	YALE-NS-0814	-0.0362872	-0.104634	other	1.570219882352459	-0.217031	0.3776078250934415	0.104569
1307_68_481	0.013095238055020168	-0.00890802	0.00334915	YALE-NS-0701	0.29178100503573157	0.8309063396877299	whorl_high	-0.066991	0.20649017368523295	0.0975202	0.232707
1235_23_480	-0.0152614	0.00988661	0.00136349	YALE-NS-0522	-0.0864676	-0.247732	other	-1.0026	-0.669883	-0.965409	0.233393
1342_19_490	0.000130428	0.00139543	0.00554083	YALE-0254	0.0756643	0.21461420456637947	other	0.24120071645046232	0.5573666595551492	-0.811227	0.314535
TGTGACTACGCCAGTC-1_YALE-NS-0934_4	-0.00416046	-0.0103461	0.0161778	YALE-NS-0934_4	-0.0932427	-0.267052	other	0.8765901091596874	-0.501744	-0.627484	0.904364
1099_33_480	-0.00414389	0.00564549	0.000710876	YALE-NS-0560	-0.108579	-0.310784	other	-1.0493	-0.908872	-0.264321	0.307571
500_63_480	-0.00780802	0.0064221	0.00340593	YALE-NS-0599	-0.496009	-1.41561	other	-1.32988	-1.07066	-0.793024	0.265076
537_40_480	-0.00640841	0.00648421	0.000545882	YALE-NS-0566	-0.0893767	-0.256027	other	0.14200445061516886	-0.00213851	-0.581443	0.249233
144_76_491	-0.00689383	0.0110982	0.003758	YALE-0035	0.0423148	0.11951268879575211	other	0.324597	-0.309998	-0.177394	0.284582
1017_17_491	0.016142209479361534	-0.000504643	1.5118063515463406e-06	YALE-NS-1031	0.4706093165926872	1.3408645712516727	whorl_high	1.9277572395208773	1.359377446399732	0.8790207505893339	0.186279
1281_50_491	0.000541955	0.010888503763287571	-0.0130774	YALE-NS-1166	-0.32405	-0.925236	other	-0.465601	-0.212045	-0.645296	0.533883
865_70_481	-0.00323062	0.00462749	0.000723756	YALE-NS-0701	-0.393066	-1.12205	other	-1.21192	-0.0622481	0.15339812915178586	0.362019
325_16_480	-0.00273056	0.0026661	-0.000469558	YALE-NS-0652	0.1715958233267842	0.488179	other	0.258219	0.6457511858505527	0.8079543128314831	0.246538
866_54_481	0.000759117	0.000276099	-0.00560019	YALE-NS-0856	0.7442432634725694	2.1211766059167405	whorl_high	0.3401905097416458	1.6400950882556575	0.11693766564968272	0.0643357
GCTGCTCTCCGGACAC-1_YALE-NS-0934_1	-0.00378269	-0.0111353	0.0160968	YALE-NS-0934_1	0.11372252226436533	0.3231434010429462	other	0.5318408298747878	-1.08983	-0.451428	0.785288
157_72_491	0.00499719	0.011526948144791433	0.00855299	YALE-0035	0.0550811	0.15591773854169494	other	1.8202780804459446	-0.685403	0.5534874981122613	0.382373
1078_59_490	-0.00574003	0.00647612	0.000627142	YALE-NS-0770	-0.116551	-0.33352	other	0.18324362285211038	-1.00931	-0.876771	0.276664
596_70_491	0.00457111	-0.000956334	0.00531507	YALE-0298	0.013498900212368978	0.0373393	other	-0.255549	-0.816061	-0.676139	0.275242
1220_58_490	0.014022860445870882	-0.000766762	-0.000213403	YALE-NS-0770	0.2959906224295583	0.8429107534353427	whorl_high	1.0649911611790586	0.35851832121960947	0.3704721857762621	0.143693
1016_31_481	0.00172311	0.0004323	0.00935814	YALE-NS-0736	-0.264337	-0.754954	other	-0.128359	-0.685086	-0.610568	0.429182
350_61_480	0.00476231	-0.000515395	-0.000832874	YALE-NS-0602	-0.110874	-0.317331	other	0.2093415286102481	-0.049798	-0.189128	0.359165
921_26_491	-0.00629509	0.00651579	0.000853067	YALE-NS-0908	0.16726399548244408	0.4758256847367311	other	-0.305226	-0.51183	-0.348837	0.336166
660_66_480	0.00415736	-0.000520844	0.00454088	YALE-NS-0602	-0.428722	-1.22373	other	-0.924644	-0.526362	-0.393752	0.212562
270_24_491	0.012787594399748605	0.00732355	0.00745792	YALE-NS-1052	0.6106804981312421	1.7403004961819564	whorl_high	0.810915	-0.375339	0.15061318384069183	0.0935946
808_35_480	-0.0146336	0.00963828	0.00128811	YALE-NS-0565	-0.582442	-1.66208	other	-1.10215	-0.651924	-0.9501	0.291405
1548_24_490	-0.00635263	0.00658785	0.000608309	YALE-0067	0.18787760450276586	0.5346087684142047	whorl_high	0.27071437591491365	-0.376676	0.9126505422847172	0.285097
1069_40_491	-0.0137025	0.00928561	0.00132999	YALE-NS-1093	-0.659626	-1.88219	other	-1.34958	-1.22643	0.2504098781938307	0.312566
403_62_481	-0.0093363	0.00792953	0.000639371	YALE-NS-0934	0.14732560278788767	0.4189680910469027	other	0.0846845	-0.598192	0.21663628625294654	0.24353
483_8_490	-0.00537223	0.00793836	0.0012042	YALE-NS-0646	0.14491639559396063	0.41209784198292904	other	0.6995668424005915	0.8365668385961016	0.0663707	0.235302
CGAACATAGTCAGAAA-1_YALE-NS-0934_2	-0.00394308	-0.00971744	0.015737976718545172	YALE-NS-0934_2	0.10714216319069488	0.30437842894737305	other	0.9046305776498591	-1.56478	-1.21991	0.744948
518_21_480	0.00230105	0.000328472	-0.0107974	YALE-NS-0522	0.14920529975241817	0.42432835493108517	other	0.21977464616916517	2.1960367632697873	-0.0653269	0.222629
CCACGAGAAGAGAATC-1_YALE-NS-0848	-0.023127	-0.0198873	0.015417156746536322	YALE-NS-0848	0.1979740651226338	0.5634004801847594	whorl_high	1.7015744491924905	-0.142808	-0.803499	0.391613
327_9_480	0.013843363500178573	0.00379595	-0.00851979	YALE-NS-0479	0.26950251094631916	0.7673755634430184	whorl_high	1.786686957792897	1.8938604459799195	-0.0346283	0.525107
1151_4_481	-0.0118828	0.00937363	0.00108905	YALE-NS-1050	0.0557011	0.15768568777571682	other	0.27784137687964616	-0.0651663	-0.117076	0.104926
929_21_480	0.011654296949772954	-0.00494644	-0.0095304	YALE-NS-0522	0.21285030746064887	0.605823	whorl_high	0.5737275396228041	1.7677081720213697	-0.385724	0.60862
1175_55_490	0.00206318	0.0035038	0.000140406	YALE-0238	0.0785932	0.22296630145724375	other	0.6555001354056539	0.7686066366292639	-0.0870842	0.270553
507_66_491	-0.0054792	0.00735879	0.000901062	YALE-NS-0843	0.3403146091730519	0.9693078641544506	whorl_high	2.2470896561855547	-0.245773	0.20419261849498543	0.232989
CTCGTTACGGCTACCA-1_YALE-NS-0856	-0.00549641	-0.0193752	-0.0166564	YALE-NS-0856	-0.052437	-0.150688	other	-0.458363	1.2756615453723035	0.30482518097320604	0.572844
425_20_480	0.00298755	0.00121703	-0.00669605	YALE-NS-0522	0.16064583827507942	0.456953	other	-0.34395	1.6121326666542781	-1.04513	0.176134
759_97_491	-0.00582483	0.00620027	0.000539963	YALE-0054	-0.194126	-0.554738	other	0.3549096097605424	-0.753847	-0.777893	0.263477
187_85_491	0.00929322	0.013350890090274351	0.015073604364169666	YALE-NS-0700	0.3220667963624919	0.9172712360066796	whorl_high	0.8938253980107707	0.0700046	0.3859209750195627	0.31737
507_49_491	-0.0131682	0.00940076	0.00126778	YALE-NS-1115	0.0856288	0.24302962841245007	other	0.0843375	-0.210498	-0.383794	0.354638
845_49_481	0.00398822	-0.00102977	0.00963472	YALE-NS-0854	-0.470176	-1.34194	other	0.2505266218469859	-0.630173	-0.62109	0.527536
54_61_491	0.00480882	0.00442337	-0.00490059	YALE-NS-0639	0.7507342393442945	2.1396866871664586	whorl_high	1.2340742006716163	1.7093282286963638	0.12499803492286587	0.113233
AAGATGGCACCGGACC-1_YALE-NS-1029	-0.00310819	-0.0109826	0.00259996	YALE-NS-1029	-0.0843539	-0.241704	other	0.609064	0.24676521658670764	-0.260954	0.163257
160_8_480	0.015148403870158275	0.00298105	-0.00886869	YALE-NS-0479	0.6044036406411734	1.7224010085809962	whorl_high	1.4993266531734324	2.218458367026184	-0.735553	0.642085
28_60_481	0.017064972626254282	-0.00472426	0.00474054	YALE-NS-0934	-0.135419	-0.387323	other	0.4021600499443707	-0.846698	-0.271223	0.265209
TTCTTATCCGCTGGGT-1_YALE-NS-0934_2	-0.00588316	-0.0080926	0.015947	YALE-NS-0934_2	0.3988571154038695	1.1362514129072467	whorl_high	0.986115	-0.775916	1.444498675311958	0.5984
CCTGTCACCCGGGCTC-1_YALE-NS-0934_1	-0.00390235	-0.0111739	0.016344566224224148	YALE-NS-0934_1	0.20726872317437278	0.5899057205563141	whorl_high	0.6872191172514458	-0.82513	-0.281869	0.735128
252_69_491	0.00847067	0.00678543	0.00463413	YALE-0298	0.4596862580917067	1.3097156801844136	whorl_high	1.1850682263748527	-0.342285	1.1080250497880713	0.295377
1032_38_491	-0.0146142	0.00916795	0.00119117	YALE-NS-1083	-0.284828	-0.813389	other	-1.24815	-1.18535	-0.599276	0.230212
251_78_480	0.00415042	0.0028101	0.00026914	YALE-NS-0631	-0.104775	-0.299939	other	0.7101309340789488	0.44833648781731683	-0.603194	0.320731
775_68_491	-0.0160166	0.0104453	0.00154049	YALE-NS-0843	0.309813	0.8823285461146575	whorl_high	-0.338624	-0.504953	-0.44836	0.364892
304_62_490	0.00624558	0.00363444	0.00111828	YALE-NS-0814	0.6523496761016269	1.859126984692042	whorl_high	0.8955430128983509	0.2429406391449571	1.8518771801084417	0.378801
834_25_481	-0.0140005	0.00962568	0.00124298	YALE-NS-0720	-0.0565052	-0.162289	other	-0.384536	-0.182905	-1.17562	0.370015
1027_24_490	0.0176132	-0.00318871	0.00409308	YALE-0067	0.0743516	0.21087082462888562	other	0.17580561353424937	-0.116585	0.6139739864536193	0.270557
CCGCCGGTCAACACAC-1_YALE-NS-0909	-0.0184592	-0.010075	0.015224054270629908	YALE-NS-0909	-0.0290221	-0.0839164	other	1.1564242865228165	-0.742551	0.8146908970362139	0.252166
975_7_491	-0.012844	0.00967869	0.00140696	YALE-0276	0.3422725047261296	0.9748911241267755	whorl_high	0.86594	-0.710539	1.2659200232837864	0.109368
1139_13_481	-0.0135146	0.00927019	0.00124392	YALE-NS-0687	-0.437806	-1.24963	other	-0.960993	-0.687989	-0.351028	0.356144
CACCCTAACAAGATCT-1_YALE-NS-0909	-0.019541	-0.011738	0.015633636449003827	YALE-NS-0909	-0.00349134	-0.0111111	other	0.8404195899051575	-0.0176628	-0.158238	0.376293
967_25_480	-0.0138449	0.00924886	0.00116749	YALE-NS-0543	0.1981256982649781	0.5638328869353637	whorl_high	-1.46129	-0.385695	-0.131343	0.251128
956_72_480	0.0060915	-0.00337091	-0.0036516	YALE-NS-0629	0.3495900842873782	0.9957584012368336	whorl_high	-0.360775	0.8655289620180139	-0.790651	0.254125
565_72_491	-0.0108162	0.0109717	0.0028324	YALE-0035	-0.24809	-0.708623	other	-0.172476	-0.711628	-0.442803	0.199999
642_22_490	0.015276028051002793	0.0071743	0.00242386	YALE-0254	0.32246449801598487	0.918405	whorl_high	0.9267368101266662	0.3056159652263941	0.2672206300562549	0.192594
842_81_491	-0.0146966	0.00964655	0.00135064	YALE-0043	-0.668772	-1.90827	other	-1.45078	-1.37759	-0.349346	0.251843
210_1_480	-0.0161905	0.010200363368445473	0.00143105	YALE-NS-0467	-0.211297	-0.603702	other	-0.979556	-0.976104	-0.420225	0.291028
673_56_491	-0.0157446	0.010212126015095989	0.00137621	YALE-NS-1157	-0.451604	-1.28898	other	-1.05892	0.4677919634328232	-0.734761	0.203961
139_35_491	-0.0243213	0.017997953046365738	0.011373167785969068	YALE-NS-0932	-0.476902	-1.36112	other	-1.11481	-0.908127	-1.00135	0.263681
495_24_480	-0.0155979	0.0102017	0.00149072	YALE-NS-0652	-0.595056	-1.69806	other	-0.924148	-0.961003	0.10040434640603287	0.300017
937_3_481	-0.00753601	0.015141764391015864	-0.0107111	YALE-NS-1050	0.0959715	0.2725235364019654	other	-0.598526	-0.495595	-1.34624	0.515977
33_64_481	-0.00311948	0.00366897	0.00285145	YALE-NS-0934	0.1735332434991595	0.4937034726776059	other	-0.701803	-0.424492	-1.05196	0.311325
390_33_481	-0.0173477	0.010628562401643843	0.00157268	YALE-NS-0751	-0.479225	-1.36774	other	-1.16679	-1.04533	-0.182635	0.162993
673_54_490	0.011157843799870048	0.00366253	0.000946163	YALE-0263	0.2912088996438197	0.8292748874227754	whorl_high	1.9905777210440423	0.5482064555610315	0.5918005579572876	0.146563
TTCTGTTTCCTGTCGC-1_YALE-NS-1029	-0.0039952	-0.0106432	0.00253399	YALE-NS-1029	-0.224065	-0.640114	other	-0.151231	0.0792135	-0.499686	0.150721
1774_63_490	0.00878207	0.00389011	0.00247654	YALE-NS-0814	0.24033516503290758	0.6842000974783919	whorl_high	0.9318753492220527	-0.773152	0.0943814	0.375585
GGGATTTACCGCACCT-1_YALE-NS-0848	-0.0229021	-0.0194502	0.015128645646011775	YALE-NS-0848	0.0853124	0.24212719344332873	other	1.5195043746434114	-0.0589956	-0.894535	0.297344
191_8_490	-0.00547658	0.00657429	0.000454019	YALE-NS-0646	-0.0354082	-0.102127	other	-0.451283	-0.682116	0.753537	0.295947
CAGTAGCCCACGCGGT-1_YALE-NS-0928_11	-0.068928	-0.0223902	0.00157537	YALE-NS-0928_11	-0.898259	-2.56269	other	-2.26222	-2.60483	0.3718508138248652	0.00910847
400_41_491	-0.0147365	0.00978057	0.00133381	YALE-NS-1093	-0.0318944	-0.0921072	other	-1.1279	0.11723387876144306	-0.0865384	0.31466
347_17_480	-0.0136078	0.0101566	0.00100893	YALE-NS-0652	-0.44508	-1.27037	other	0.19574391489536633	-0.421454	0.6158116462226734	0.0853895
338_4_481	-0.0145291	0.009544	0.00122581	YALE-NS-1050	0.0749042	0.21244663107868805	other	-0.720133	0.3172094652323389	0.5259565689744365	0.146288
154_46_490	-0.00553901	0.00698614	0.00069996	YALE-NS-0352	0.011312362186675112	0.031104049596260234	other	1.188868327490601	0.3167912139896694	1.1927906925005363	0.21813
683_40_480	-0.00809554	0.00721995	0.000902775	YALE-NS-0566	-0.427705	-1.22083	other	-0.779636	-0.661637	-0.55318	0.371952
806_50_491	-0.00186253	0.00420855	-0.00039094	YALE-NS-1166	-0.121815	-0.34853	other	0.16651413548527583	0.21598007489984508	-1.04387	0.33009
ATGAGGAGTGTTAATC-1_YALE-NS-1029	-0.012219	-0.0141786	0.00422449	YALE-NS-1029	0.028086831607917275	0.0789392	other	0.0715908	0.41737353451568027	-0.697888	0.185242
592_68_481	0.0108693	-0.0155348	-0.0121474	YALE-NS-0701	0.5975075792274317	1.7027357595346337	whorl_high	0.8100570933410678	2.596936975964647	0.5399328240465653	0.797399
758_5_490	-0.00887119	0.00747131	0.000990563	YALE-NS-0646	-0.311536	-0.889551	other	-0.511259	-1.13211	1.8333339498545058	0.377142
692_7_480	0.010268165694280736	0.0029599	-0.0052693	YALE-NS-0479	0.13358621319449943	0.3797879704115816	other	0.523897	1.5884131634413134	0.0273317	0.238775
551_16_490	0.00527111	0.00935564	0.00594937	YALE-0253	0.5933061293549085	1.6907546368122728	whorl_high	0.4433247668930361	0.019620348510806716	-0.049567	0.204084
907_15_481	0.00952518	-0.0086526	-0.000836493	YALE-NS-0705	0.278712	0.7936374488262495	whorl_high	0.35300397082651663	1.4299511117301003	-0.312515	0.454004
CAAGTAAGTGATAGAC-1_YALE-NS-0928_1	-0.0459545	-0.00773653	-0.00274593	YALE-NS-0928_1	-0.729267	-2.08078	other	-1.43173	-0.886847	-0.709744	0.269918
293_32_481	0.0083095	-0.00233017	0.00453225	YALE-NS-0736	0.051671	0.14619326159164883	other	0.9921362403155297	0.5385479955067193	-0.299676	0.158466
TCCTCTCCAGTTGTCC-1_YALE-NS-0928_3	-0.0169294	0.00379772	-0.022363	YALE-NS-0928_3	0.11424705949107873	0.324639	other	-0.310871	1.3291599805147265	-0.17625	0.671056
806_75_481	0.00172538	9.780434536085243e-06	0.000195107	YALE-NS-0964	-0.147863	-0.42281	other	1.004811938704427	-0.0283949	-0.436495	0.243945
1051_61_480	0.00123672	0.000576552	0.00220341	YALE-NS-0602	0.0470589	0.13304107020871528	other	0.564041	-0.242512	-0.551292	0.274929
1343_66_491	-0.00303314	0.00581612	0.00129681	YALE-NS-0843	0.5217024416890886	1.4865649891127324	whorl_high	1.988409396293704	0.10233783715274006	-0.154156	0.242915
925_81_480	-0.00787057	0.00714677	0.00102528	YALE-NS-0632	-0.359856	-1.02734	other	-1.52543	-0.031414	-0.504443	0.286935
1833_81_491	0.00343128	0.00460661	0.000340209	YALE-0043	0.031678266183443646	0.0891808	other	-0.574137	-0.258488	-0.0994071	0.320729
416_55_480	-0.000264384	-8.30166e-05	-0.000844519	YALE-NS-0591	-0.339926	-0.97051	other	0.15166503123132738	0.39426630261969176	-0.0704122	0.14858
1273_19_491	-0.00682682	0.00752635	0.000714917	YALE-NS-1052	-0.125447	-0.358886	other	0.12018782183003016	-0.132714	0.014282909188240683	0.286663
106_69_481	0.000827087	-5.40885e-05	-0.00538033	YALE-NS-0701	0.6984811611967403	1.9906784731208182	whorl_high	0.0876136	1.6389673153922495	0.6025864369858188	0.0793607
GCATGCTAATAACGAT-1_YALE-NS-0928_3	-0.00924417	0.00196258	-0.0223409	YALE-NS-0928_3	-0.223249	-0.637785	other	-0.549236	0.8790730947048472	-1.58659	0.647166
CTTAGCCTTCCACATG-1_YALE-NS-0691	0.00192548	0.000676004	0.019445277875337993	YALE-NS-0691	0.2920444666244581	0.8316576435763718	whorl_high	1.2223280591662122	-0.544497	0.027315287628748255	0.390617
3_66_480	-0.00996232	0.00800804	0.00100152	YALE-NS-0602	-0.163527	-0.46748	other	-0.794782	-0.359082	-1.27968	0.342058
1170_89_480	-0.00692151	0.00590001	-0.0032904	YALE-NS-0648	0.41957525548227237	1.1953325840243345	whorl_high	0.047816	0.9765479403873826	0.020803528428740625	0.206385
493_56_490	0.011515992889817547	-0.000382801	0.00265955	YALE-0238	-0.289359	-0.82631	other	1.3417439612922206	-0.569666	-0.655686	0.124306
587_1_491	0.016647414665985377	-0.00728826	0.00253067	YALE-0279	-0.201873	-0.576828	other	-0.563166	0.20328725829038288	0.010207025568632977	0.291175
229_60_481	-0.00374196	0.00643126	0.000860244	YALE-NS-0934	0.16034570676878482	0.4560970509026929	other	1.5495197765365636	-0.723935	-0.205394	0.335275
635_35_491	-0.00741507	0.00702888	0.000957403	YALE-NS-0932	0.0664048	0.18820914516998688	other	-0.924069	-0.108308	-0.923169	0.350505
87_51_490	-0.0145683	0.00986097	0.00131284	YALE-0263	-0.478486	-1.36564	other	-0.142823	-0.427408	-0.143856	0.316636
648_52_481	0.010444386592750233	-0.0124638	-0.011827	YALE-NS-0856	0.9493359490026658	2.7060320033033953	whorl_high	0.6901592100190641	2.818791870620024	2.0627112319974086	0.780364
545_10_480	-0.0129097	0.013658866869290085	-0.00422873	YALE-NS-0479	-0.205959	-0.588481	other	-1.27327	-0.874528	-0.783259	0.117467
219_12_481	0.010998023314824516	-0.00700054	0.00424192	YALE-NS-0687	0.061317062446638204	0.17370064569695168	other	0.3870532115621725	0.11918808420055194	0.1144885528393292	0.207503
GTGATCCTTGTCATGA-1_YALE-NS-0928_2	-0.00211385	-0.000573134	-0.0220817	YALE-NS-0928_2	-0.0456229	-0.131256	other	0.0699504	1.4318761122173882	-0.411035	0.526239
796_6_480	0.0157119	0.00260729	-0.00876417	YALE-NS-0479	0.3718081805243101	1.0591169431089613	whorl_high	1.394408582797478	1.999329054654005	-0.281286	0.622312
917_32_491	-0.00594343	0.00647871	0.000926354	YALE-NS-0932	-0.51286	-1.46366	other	-1.312	-0.329011	-0.335846	0.281367
221_45_481	-0.00909526	0.00753615	0.0008135	YALE-NS-0798	0.27024562285101894	0.769495	whorl_high	-0.961133	-1.26349	0.25984402387689387	0.386554
1335_72_491	-0.00274247	0.00696189	0.00327911	YALE-0035	-0.144025	-0.411867	other	-0.113585	-0.524448	-0.313014	0.337456
831_61_491	0.020070817349788585	0.00283042	-0.00763917	YALE-NS-0639	0.7048420480106252	2.008817584106911	whorl_high	2.2855252588455897	1.422595808002736	-0.925789	0.39242
831_57_491	0.00466935	-0.00250075	-0.00484722	YALE-NS-1157	0.23257134629343704	0.6620602962349943	whorl_high	0.4314212541840228	1.8168494925822687	1.9421018678031354	0.224505
454_96_491	-0.00444119	0.00614956	0.000612433	YALE-0054	-0.557317	-1.59044	other	0.19659711560061793	-0.75301	1.1624932596420674	0.266532
AAGGCTGTGCTCATCG-1_YALE-NS-0928_8	-0.027327	-0.00508057	-0.0215107	YALE-NS-0928_8	0.0974078	0.27661940295953313	other	-0.153432	1.0240414256459553	0.49685820044581547	0.676895
1771_73_481	-0.00235001	0.00705871	-0.00496157	YALE-NS-0964	0.6931764816430529	1.975551310197568	whorl_high	0.8079188317909444	0.9463654761023768	0.7428435573375515	0.162477
93_17_480	-0.0148734	0.010202717037168522	0.00153207	YALE-NS-0652	-0.437057	-1.2475	other	-0.987112	-0.496299	-0.477006	0.339368
1431_24_481	-0.00798979	0.00758787	0.000453682	YALE-NS-0720	-0.137795	-0.3941	other	-0.391413	0.1256470490045501	-0.310043	0.376923
199_32_480	-0.000348405	0.00399526	0.00057429	YALE-NS-0560	-0.251088	-0.717173	other	0.39994935960874833	-0.601332	-0.292412	0.31575
529_61_491	9.818737379498742e-05	0.00517192	-9.15324e-05	YALE-NS-0639	0.5176552242263937	1.475023685378098	whorl_high	1.3009218788486794	0.306968	0.6333877408475006	0.197535
CCACCAACTTTACTGT-1_YALE-NS-0943	-0.00292063	-0.0143834	0.000839437	YALE-NS-0943	0.030874764539030042	0.0868894	other	-0.794379	-0.461148	-0.150073	0.30664
397_16_480	0.00686421	-0.00640496	0.000529644	YALE-NS-0652	0.15462094870441587	0.43977196527604034	other	1.1414006292378982	-0.0245176	-0.610337	0.274099
1508_10_480	0.0177541	0.00186534	-0.0102659	YALE-NS-0479	0.7683863442273065	2.1900245565516143	whorl_high	0.7592027498945779	1.860318024376713	0.21389377345413088	0.589997
955_45_481	0.000785124	0.00348093	0.000291174	YALE-NS-0798	0.2937556137891771	0.8365372600893747	whorl_high	-0.386748	-0.319564	-0.74602	0.304854
724_21_481	0.00758581	0.000839113	-0.000200317	YALE-NS-0714	-0.246948	-0.705367	other	-0.431054	0.2523169227837635	1.02633	0.347028
959_24_490	0.00345628	0.00254804	0.000276947	YALE-0067	0.14300232580312733	0.4066395583525295	other	0.5070976006137644	-0.16029	0.5405447877613315	0.341825
1263_16_481	-0.00865559	0.00640173	0.00057495	YALE-NS-0705	-0.152182	-0.435127	other	0.10556542234394765	1.8847	0.0587593	0.2233
203_37_491	-0.0161162	0.010765778667743482	0.000713245	YALE-NS-1083	-0.514529	-1.46842	other	-1.52532	-1.51217	-0.741834	0.161813
162_2_481	-0.00584021	0.00672773	-0.000699528	YALE-NS-1050	-0.216922	-0.619743	other	0.7368021309029006	0.0498913	0.2392514722872289	0.205881
740_39_481	-0.012892	0.00844234	0.00109231	YALE-NS-0775	-0.256251	-0.731897	other	-1.13134	-0.795917	-0.193018	0.338397
GAATTATAGTGAAAGG-1_YALE-NS-0934_4	-0.00527964	-0.0090101	0.016266071324133092	YALE-NS-0934_4	0.6804763758187596	1.939334877517283	whorl_high	1.0452170421797373	-0.959134	0.10266261889133944	0.739343
733_28_491	0.011398181873557019	0.00332821	0.00102297	YALE-NS-0908	0.6813100314105965	1.9417121830325292	whorl_high	1.9463	0.41339944538458234	3.4702690279970514	0.170359
1048_16_481	0.013175692994104031	-0.00883869	0.00453401	YALE-NS-0705	0.11382860191520677	0.32344590454855465	other	-0.0662024	0.9508884618205612	-0.893788	0.23155
467_59_490	-0.0158561	0.010244188108123366	0.00140713	YALE-NS-0770	-0.0718917	-0.206166	other	-0.835588	-1.11809	-0.690084	0.3416
679_64_491	0.000715532	0.00516428	0.000336918	YALE-NS-0843	0.45132301786018036	1.2858665303407366	whorl_high	1.386096420582999	-0.657186	0.35361879698363435	0.29753
901_29_480	-0.0149911	0.00980527	0.00139179	YALE-NS-0543	-0.132461	-0.378889	other	-1.07026	-0.777182	-1.13961	0.326364
1513_15_481	0.00824404	-0.0056699	0.00408155	YALE-NS-0705	0.18044972104108986	0.5134269416586972	other	0.7034702098097743	0.8878108343814463	0.45848618430547294	0.131017
418_90_480	-0.00710334	0.014421	-0.0101053	YALE-NS-0648	-0.207476	-0.592807	other	-0.867376	-0.109467	-0.982195	0.519633
971_69_481	0.00989408	-0.0122396	-0.0109015	YALE-NS-0701	0.5840278274817151	1.6642960387638137	whorl_high	0.503435	2.431011072360752	0.0580431	0.662543
439_62_490	0.000540234	0.00566303	0.00124808	YALE-NS-0814	0.5175648294539548	1.4747659098732342	whorl_high	0.8675685909442494	-0.257838	1.0164340288258975	0.302332
1025_60_481	0.014912791146659632	-0.00591724	0.00562904	YALE-NS-0934	0.0095444	0.026062414487207794	other	0.5025332226040493	-0.942491	0.3177158034229048	0.250333
2003_38_491	-0.00735691	0.00703699	0.00126033	YALE-NS-1083	-0.691903	-1.97423	other	-1.34023	-1.64985	-1.31188	0.285318
1144_57_481	0.00370659	-0.00198916	0.00334326	YALE-NS-0869	-0.0128073	-0.0376771	other	-1.01348	0.8755068375544017	-0.176071	0.198655
11_11_490	0.017986306220612595	0.00167588	0.00290244	YALE-0168	0.15051491623610172	0.4280629409159981	other	1.764787391371696	0.7494987961583255	0.36194036917311706	0.270471
560_36_491	-0.0058223	0.0064639	0.00100052	YALE-NS-1083	-0.364995	-1.042	other	-1.55945	-1.09664	-0.0737804	0.272114
642_10_480	0.015486841869547635	0.00303668	-0.00905152	YALE-NS-0479	0.8611479914497574	2.454549592675177	whorl_high	1.439432073626506	2.149806736300686	0.8186902649476662	0.591502
1275_61_480	-0.0102226	0.00795952	0.00266719	YALE-NS-0602	0.0662184	0.18767771736555072	other	-0.351955	-0.708733	-1.31208	0.293756
1979_19_490	0.0168568	0.00605887	0.00304367	YALE-0254	0.0725933	0.2058566683815669	other	2.3895183062841925	0.5938484120606703	0.2514803254877287	0.25087
416_84_491	0.00994068	0.011761815721819458	0.0110161	YALE-NS-0700	0.16254719681017937	0.46237496047160165	other	0.4270708657272883	-0.231056	0.9587937396844397	0.177282
1645_15_480	-0.0162646	0.011404075639431391	0.000131458	YALE-NS-0661	-0.42604	-1.21608	other	-0.840181	-0.939674	-0.625958	0.188911
GGTCCACGTCTATTTG-1_YALE-NS-0856	-0.00626224	-0.0204261	-0.0169455	YALE-NS-0856	0.17538069052584887	0.4989717705798568	other	0.1553427945045003	1.1057116417560509	1.3259191436944344	0.662807
580_62_490	0.011543536673058286	0.00287968	0.00310966	YALE-NS-0814	0.2570082503733271	0.7317461322247247	whorl_high	0.42846923718346797	-0.223617	0.11498114834372557	0.281732
203_4_481	-0.0134039	0.00990783	0.00130986	YALE-NS-1050	-0.0797601	-0.228604	other	0.1844042233444904	0.3679297305004553	-0.501032	0.274681
GGTCAGTGGGTCCCAC-1_YALE-NS-0928_2	-0.00146633	-0.000888689	-0.0218022	YALE-NS-0928_2	-0.0219605	-0.063779	other	-0.213401	1.5327853043171764	-0.137332	0.466047
616_36_481	0.013697794975060055	-0.00779619	0.00561173	YALE-NS-0775	0.0777671	0.22061061422450862	other	0.8597091884624256	1.4948726451954952	-0.205961	0.246491
1484_56_481	-0.0135579	0.00934317	0.00127763	YALE-NS-0869	-0.0919469	-0.263357	other	-0.949412	-0.860323	-0.395466	0.127087
159_11_491	-0.0100945	0.00879972	0.00130071	YALE-NS-0965	-0.121169	-0.346689	other	-0.42925	-0.448246	-0.36263	0.283133
433_33_480	-0.0116743	0.00827676	0.00101214	YALE-NS-0560	-0.624104	-1.78089	other	-0.4062	0.24734907053259683	-0.689598	0.104177
1152_57_481	0.013043622405061385	-0.0089499	0.00471091	YALE-NS-0869	0.10351505709828146	0.29403514162067457	other	0.20933311499506602	0.9957114711179359	0.8073389770081636	0.239174
610_53_480	0.00146346	0.00328155	0.000886887	YALE-NS-0591	-0.162988	-0.465942	other	-1.07938	-1.47952	-1.30817	0.275509
651_17_481	-0.0173734	0.010844319146673755	0.00158897	YALE-NS-0705	-0.219054	-0.625824	other	-1.19145	-1.24994	-0.451435	0.409738
602_57_481	0.00474408	-0.00253206	0.00661574	YALE-NS-0869	0.023280097445424766	0.065232	other	-0.772855	-0.360397	-1.41559	0.332225
1680_40_480	-0.0105986	0.0081975	0.000729158	YALE-NS-0566	-0.248782	-0.710597	other	-0.555643	-0.242451	-0.295318	0.149488
297_21_490	0.014065592049749767	0.00267697	0.00156477	YALE-0254	0.13120318827694363	0.37299238439866705	other	1.5836794246655206	0.209989	2.0954547246411583	0.235166
1281_46_480	-0.0135443	0.00926109	0.00115805	YALE-NS-0578	-0.0706711	-0.202685	other	-0.512783	0.6793142280552169	0.14199712816773502	0.0979481
841_51_490	-0.010884	0.00860153	0.000987104	YALE-0263	-0.166328	-0.475467	other	0.8860477774396683	-0.622668	-0.270142	0.284458
1778_71_481	0.00511824	-0.00428877	-0.00543796	YALE-NS-0701	0.5617156089382831	1.600669091712687	whorl_high	0.2498773931282482	1.6970631748836305	0.29843328402219865	0.267141
1015_62_490	-0.00446459	0.00604391	0.000531078	YALE-NS-0814	0.1484865768283863	0.4222787987498928	other	0.12660026700481755	-1.22738	0.6417553914541888	0.302376
1029_91_480	-0.00200106	0.00604196	-0.00511437	YALE-NS-0648	0.822468	2.3442473752830426	whorl_high	0.5374756859656635	0.7714669187079315	0.6208206632047706	0.185644
453_86_480	0.000801778	0.00291472	-0.000471152	YALE-NS-0640	-0.374649	-1.06953	other	-0.228419	0.9340145677356495	-1.62648	0.296108
814_36_490	-0.0169409	0.010301127633422965	0.00147595	YALE-0078	-0.535506	-1.52824	other	-1.35948	-0.777119	-0.841353	0.275205
1962_40_480	-0.00643503	0.00650618	0.000575573	YALE-NS-0566	-0.199024	-0.568705	other	0.0415159	0.30031865606305874	0.15794597837357144	0.318963
700_18_480	-0.011967	0.00909215	0.00103947	YALE-NS-0652	-0.0318202	-0.0918956	other	0.4090193005941728	-0.179986	-0.651655	0.318212
394_22_481	0.00935798	-0.00311585	-0.00922341	YALE-NS-0714	0.11192315677959223	0.318012	other	0.0629404	1.9700368740972618	0.8138691570085113	0.554973
674_5_490	-0.00185686	0.0078735	0.00159578	YALE-NS-0646	0.4384859272957879	1.2492594632290015	whorl_high	-0.299676	0.2240411946619579	2.4698847137866293	0.368634
913_60_480	-0.00117088	0.00150904	-0.000750555	YALE-NS-0602	-0.286469	-0.818069	other	0.43029997263385783	0.28595110887258685	0.13701364640439315	0.195245
TTCGGGCGCTAGTCTT-1_YALE-NS-0928_8	-0.031685	-0.00344931	-0.0211908	YALE-NS-0928_8	-0.4156	-1.18631	other	-1.1086	0.9302778500550991	0.0329831	0.678849
1187_63_491	0.0180626	-0.000876546	-0.00381464	YALE-NS-0639	0.173866	0.4946530913193298	other	0.6103955458916939	0.882929	0.16238586789835402	0.283886
1927_82_480	-0.0155729	0.010388485010093868	0.00130726	YALE-NS-0640	-0.418396	-1.19428	other	-1.15885	-0.870901	-1.33557	0.236097
1049_60_491	0.00876336	0.00465527	-0.00430093	YALE-NS-0639	0.5538086890057803	1.5781212139701148	whorl_high	1.994503746308979	0.46661107563006365	1.0393098958851203	0.259768
CAAACGTGGTCTTGCG-1_YALE-NS-0934_3	-0.00422888	-0.0101573	0.016171021642730907	YALE-NS-0934_3	-0.0104754	-0.0310274	other	0.731813	-1.69456	0.2875817512098019	0.884468
1144_46_481	0.00526429	-0.00232326	0.00579849	YALE-NS-0854	0.23398241698741912	0.6660841955239255	whorl_high	0.2561958645124742	-0.201788	0.28428068212886515	0.280761
75_76_491	-0.0026242	0.011280991401778672	0.00489508	YALE-0035	0.5768561279763513	1.643844762535673	whorl_high	1.086567216869276	-0.887496	-0.485095	0.315693
1068_65_491	0.00891073	0.00193606	0.000744332	YALE-NS-0843	0.19358333600872873	0.5508795966920458	whorl_high	1.3638711375498191	0.6931769912945999	0.18261646342793253	0.302226
CCGACGTAAACACAAC-1_YALE-NS-0934_3	-0.0037812	-0.0100929	0.015247443686784637	YALE-NS-0934_3	-0.00667804	-0.0201985	other	0.12608395441402903	-1.34519	0.3417639069451338	0.638796
1247_1_480	-0.00629876	0.00646696	0.00073292	YALE-NS-0467	-0.156504	-0.447453	other	-0.0165063	-0.661468	-0.211443	0.280807
1306_44_490	0.00930993	0.00368103	0.000370531	YALE-NS-0352	0.6547267016012662	1.8659054623817586	whorl_high	2.386933712941852	0.31251628343190113	4.307516905631287	0.358524
139_58_481	0.00951683	-0.00899104	-0.000920476	YALE-NS-0869	-0.241674	-0.690327	other	-0.657392	-0.401899	-0.114666	0.441889
1125_62_490	0.010670929520837346	0.00324977	0.00266674	YALE-NS-0814	-0.0538434	-0.154698	other	0.6806279146312341	0.029658585044154116	-0.919477	0.188088
1980_26_480	0.00464514	-0.00142573	-0.00269678	YALE-NS-0543	0.242943	0.6916379197759484	whorl_high	-0.170545	0.9686457714087199	-0.107559	0.272204
521_74_480	-0.00371446	0.00542405	0.000479015	YALE-NS-0629	0.1201903696920755	0.341588	other	-0.453268	-0.133622	-0.227283	0.356151
19_38_481	-0.0072772	0.00723456	8.510708112857945e-05	YALE-NS-0775	0.3186394053895123	0.9074974690665257	whorl_high	-0.61438	0.574962	-0.382664	0.220663
335_12_490	0.011860553231653819	-0.0038961	0.00412962	YALE-0183	0.2362271603282745	0.6724854489633338	whorl_high	0.9430092279089985	-1.26075	-0.164179	0.201508
ATTGGTTGTGCATTAC-1_YALE-NS-0928_2	-0.000302109	-0.00126124	-0.0216215	YALE-NS-0928_2	0.24583796493036492	0.6998922330240762	whorl_high	-0.0618543	1.3232565398342304	1.272428155230726	0.432069
1756_26_480	0.012454996744009069	-0.0075297	-0.0050675	YALE-NS-0543	0.22792890828628876	0.6488216235904978	whorl_high	0.33282784730461396	1.402695217043454	0.39071694100070253	0.55488
146_64_481	-0.0139917	0.00910277	0.00155075	YALE-NS-0934	-0.712327	-2.03247	other	-1.55124	-1.26288	-1.65304	0.210858
TGGCAATGGGACGGCG-1_YALE-NS-0856	-0.00746575	-0.0224093	-0.0174906	YALE-NS-0856	-0.00706112	-0.0212909	other	-0.559294	1.1517286166802285	-0.380823	0.740951
1574_48_481	-0.00738351	0.00693923	0.00160527	YALE-NS-0854	-0.184185	-0.52639	other	0.055270123300051835	-0.250242	1.7876894838080561	0.37722
440_74_491	-0.00862774	0.010342785367216736	0.00275698	YALE-0035	-0.141775	-0.40545	other	0.21617972553908443	-0.636231	-0.21186	0.344029
CACTCGGTTAGGAGGA-1_YALE-NS-0928_2	-0.0221742	0.0046647	-0.0218324	YALE-NS-0928_2	-0.017706	-0.0516465	other	-1.53382	1.6225813055377827	-0.881738	0.585097
1911_9_490	-0.00266359	0.00625088	0.000906997	YALE-0168	-0.0554598	-0.159308	other	-0.156107	0.16783668387649597	1.343301088180686	0.363657
549_32_490	0.014037931362029367	0.00115876	0.000555218	YALE-0075	0.4499302444155583	1.2818948086563742	whorl_high	1.6181024746902306	0.6828035896080445	3.873243551018647	0.189883
318_40_490	0.012826984923579981	0.00383701	0.0012858	YALE-0086	0.31921700891483074	0.9091446001597625	whorl_high	2.090164894433982	0.31135628017306877	2.6547026786381456	0.135634
22_93_491	0.00100921	0.00388083	0.000946367	YALE-0054	-0.741867	-2.11671	other	-2.24194	-1.59807	-1.98309	0.323774
1047_29_480	-0.0128132	0.00904261	0.00118334	YALE-NS-0543	-0.515911	-1.47236	other	-0.533901	-0.929891	-0.170242	0.325491
112_40_481	0.00259377	0.00377432	-0.00160831	YALE-NS-0775	0.027663468041320353	0.0777319	other	1.7442483942340157	0.054622170168652145	-0.400701	0.199841
107_7_481	0.011922150945133166	-0.00458856	-0.00874516	YALE-NS-0670	-0.0499319	-0.143544	other	-0.419801	1.6456129225568144	0.0930693	0.518473
492_61_490	-0.000231578	0.00547791	0.000105246	YALE-NS-0770	0.3490643361846377	0.9942591443776296	whorl_high	1.4054853135209038	-0.740185	-0.374438	0.323418
922_32_481	0.0156417	-0.00110393	0.00120068	YALE-NS-0736	0.21397318447099986	0.6090245904748948	whorl_high	1.779816700477514	-0.359441	0.4916452922150714	0.225062
218_4_491	-0.00810089	0.00739943	0.000993397	YALE-0279	-0.412134	-1.17642	other	-1.07005	-1.1475	-0.699408	0.36015
354_25_490	0.013667489500838034	-0.00343315	0.00393534	YALE-0067	-0.306895	-0.876316	other	-0.328021	-1.29128	0.45982080344233556	0.222576
962_54_490	0.020877	0.000695763	0.00414849	YALE-0263	0.3684887770058786	1.0496511200892809	whorl_high	1.6349025139412976	0.3772957749783959	1.0474768645166375	0.300468
1170_5_481	-0.0174947	0.010775668880603658	0.00157471	YALE-NS-1050	-0.574226	-1.63866	other	-0.955731	-1.03994	-1.10881	0.375968
773_55_490	-0.0116819	0.00898924	0.00117105	YALE-0238	-0.18753	-0.535929	other	0.3525160797991619	-0.653683	-0.950817	0.316021
455_30_490	-0.00735019	0.00515981	-1.87646e-05	YALE-0075	-0.291023	-0.831054	other	-0.46648	-0.755479	-0.376464	0.389774
CGGTGGGCTCCAGCCT-1_YALE-NS-0909	-0.0346744	-0.0079557	0.014011214277707278	YALE-NS-0909	-0.00548991	-0.0168104	other	0.35007949475383127	-0.613977	-0.487248	0.303112
1507_94_491	-0.00738138	0.012199082747698922	-0.00650692	YALE-0054	0.0508403	0.14382445990978204	other	-0.894475	0.615193	-0.871547	0.33503
1950_36_491	-0.0180046	0.010929802383978887	0.00159105	YALE-NS-1083	-0.48066	-1.37183	other	-1.20918	-1.38016	-0.530885	0.455619
313_79_491	-0.00452757	0.00601405	0.000494187	YALE-0043	-0.0159202	-0.0465541	other	0.3382866627612881	-1.49805	-1.10004	0.340471
740_94_491	-0.00872104	0.00803538	0.000975331	YALE-0054	-0.0534946	-0.153704	other	-0.261239	-0.544693	0.6014382162931696	0.353982
1198_61_481	0.012376484484703826	0.000544074	0.00138463	YALE-NS-0934	0.3247635198343728	0.9249613848470065	whorl_high	2.001306538171128	-0.262615	-0.320095	0.220213
727_20_490	-0.0096389	0.00902768	0.00124767	YALE-0254	-0.19183	-0.548189	other	0.4479281090554144	-0.484434	0.7281936019587453	0.371422
1401_21_490	0.0125365	0.00603826	0.00163713	YALE-0254	0.4046669447928753	1.1528190933551048	whorl_high	2.2700646859976823	0.7594301430110816	1.41753	0.194035
955_68_491	-0.013214	0.00945486	0.00126373	YALE-NS-0843	-0.196662	-0.561969	other	-0.565701	-0.23526	-0.920431	0.29308
496_63_480	-0.00799335	0.00681608	0.00193933	YALE-NS-0599	-0.539401	-1.53934	other	-0.946789	-1.11184	-0.425685	0.337911
559_22_481	0.00545312	8.102717671187579e-06	-0.00398112	YALE-NS-0714	-0.256715	-0.733219	other	-0.953834	0.48817063999535315	-0.478226	0.312871
442_3_491	-0.008301	0.00714181	0.000966558	YALE-0279	-0.327999	-0.936498	other	-0.557046	-0.926907	-1.5292	0.303983
1071_76_491	0.00754104	0.012700332237777659	0.011258555472243041	YALE-0035	0.3192902498849015	0.9093534587865097	whorl_high	2.111521283691711	-0.114568	1.046582881684888	0.430687
846_6_480	-0.00256983	0.00405652	0.000880614	YALE-NS-0479	-0.0927345	-0.265603	other	0.0930826	0.3039626101248934	0.015353380113750025	0.361433
1128_68_480	0.012327220130725992	-0.0167001	-0.0115545	YALE-NS-0618	0.7477427183207586	2.1311558748047768	whorl_high	0.7371980297096744	2.0030890559636685	-0.506248	0.807499
961_54_491	-0.0160215	0.010294902437987447	0.00149135	YALE-NS-1166	-0.221084	-0.631613	other	-0.388162	-0.7789	-1.2912	0.351959
1130_56_490	0.00557054	0.00222297	0.0015055	YALE-0238	0.18713817705510327	0.5325001698914268	whorl_high	0.4577478657930509	-0.401341	-0.320881	0.408015
CTCGGTACCACTGCTC-1_YALE-NS-0928_11	-0.0615424	-0.0168161	-0.000772257	YALE-NS-0928_11	-0.226739	-0.647737	other	-2.79551	-1.16123	-1.38112	0.0360281
GGTCTCCGTCCAGGTT-1_YALE-NS-0856	-0.00651476	-0.0209307	-0.0171305	YALE-NS-0856	0.10524139283798589	0.2989580708439084	other	0.23862376123229054	1.6505069683294762	2.9211034314899647	0.709847
603_38_490	-0.0149238	0.010299934938436735	0.00150939	YALE-0083	-0.171337	-0.48975	other	0.5795591554705899	-0.521074	-0.311487	0.323806
35_11_490	0.016674157087718727	0.000389827	0.00361517	YALE-0168	0.0659666	0.18695946801356772	other	0.6053443027301536	-0.150219	-0.211678	0.286124
175_37_481	-0.00147635	0.00560667	-0.00236905	YALE-NS-0775	0.17701484806170037	0.5036318385513329	other	-0.179007	1.7190870944194303	0.420425	0.203508
1029_95_491	-0.0176989	0.017297280053358937	0.00538285	YALE-0054	-0.463338	-1.32244	other	-0.731276	-1.21171	-1.0233	0.227956
911_91_480	0.00692469	-0.0022121	-0.00738613	YALE-NS-0648	0.2642293379870203	0.7523382467360472	whorl_high	-0.238811	1.1711329891772244	0.4117970013550839	0.316904
1170_17_491	-0.00601629	0.010090810945671592	0.00146376	YALE-NS-1031	0.5474242342050893	1.5599148950080117	whorl_high	1.1879654827407808	-0.539805	0.9856541275135438	0.334491
1116_38_481	-0.00303741	0.00289218	-0.00116123	YALE-NS-0775	0.5521396808691259	1.573361763800151	whorl_high	0.22575799149564468	1.0534107145502127	0.6286824983147128	0.170158
848_4_491	-0.0135559	0.00865228	0.000781214	YALE-0279	-0.150516	-0.430377	other	-0.925645	-0.536511	-0.931965	0.123703
1777_73_481	0.00965038	-0.0138502	0.00716932	YALE-NS-0964	0.17495350998743123	0.4977535952806922	other	0.2517223157145133	0.9180631296852001	0.25509323391261757	0.164673
720_40_491	-0.00506924	0.00602986	0.000616742	YALE-NS-1093	-0.179916	-0.514216	other	-0.234593	0.13359330191266738	0.4422619326148434	0.276538
600_46_481	0.00748517	0.00185624	0.00140384	YALE-NS-0854	0.4135125140893013	1.1780436835573391	whorl_high	1.805617346567277	-0.415938	1.3026723346270446	0.360883
19_44_480	-0.0109164	0.00819622	0.00123327	YALE-NS-0565	-0.427764	-1.22099	other	-0.981263	-0.911925	-1.11535	0.185227
403_20_481	-0.0171179	0.0105884	0.00149098	YALE-NS-0714	-0.353804	-1.01008	other	-0.986537	-1.06653	-1.30552	0.21148
2238_78_481	-0.00987809	0.00772104	0.000377968	YALE-NS-0840	0.00662261	0.0177304	other	0.5374443081661536	-0.33717	-0.980612	0.366968
489_36_481	0.015019665464872038	0.00222597	-0.00687196	YALE-NS-0775	0.29236502910639434	0.8325717800180273	whorl_high	1.4295332724468346	2.6732228893792045	-1.10294	0.515799
429_17_480	0.00121555	0.000282104	0.00361063	YALE-NS-0652	0.13586791810668167	0.38629462582781093	other	0.2614851483689634	-0.0716811	-1.28375	0.236471
GAATGGGCTTATCGAC-1_YALE-NS-1114	-0.0235357	-0.00387679	-0.00708292	YALE-NS-1114	-0.0235384	-0.0682786	other	-0.0290774	0.49678066585419095	-0.782557	0.209526
1051_62_490	0.011237109926507793	0.0032476	0.00326484	YALE-NS-0814	0.0099497	0.027218182930594106	other	0.5098219778508005	-0.620798	-1.2073	0.281934
982_32_480	-0.00457422	0.00596176	0.000874744	YALE-NS-0560	-0.594181	-1.69556	other	-0.704985	-0.97598	-0.803725	0.2814
291_32_481	0.00060114	0.00492804	0.00120437	YALE-NS-0736	0.14624009897197016	0.41587259905516116	other	1.4015593018312176	0.1933553294429786	1.2099875546396546	0.269237
740_8_480	0.00729601	-0.00296661	0.00579092	YALE-NS-0479	-0.155019	-0.443217	other	1.106451724250292	-0.085884	-0.681649	0.181456
319_19_481	0.00529739	-0.000591595	-0.00621111	YALE-NS-0714	-0.104592	-0.299417	other	-1.01154	0.37642491545409495	0.6338071120964178	0.23062
681_3_481	0.010293407076963197	0.00375441	-0.00621927	YALE-NS-1050	0.010699096180348311	0.0293552	other	1.6530214867468451	1.4741438389673178	-0.699176	0.35346
668_94_491	-0.000596509	0.00643783	0.000692542	YALE-0054	0.0238088	0.0667396	other	0.6802065369775822	-0.32046	0.7274214363224047	0.280058
321_60_490	-0.0122273	0.00960076	0.00142384	YALE-NS-0770	0.3071608679138274	0.8747645386872307	whorl_high	-0.114935	0.15446464931764908	0.30210514015001866	0.0889201
1973_59_490	-0.0075656	0.00707665	0.000710318	YALE-NS-0770	0.20853909342965748	0.5935283894904224	whorl_high	-0.637728	-0.143201	-0.364043	0.386368
613_76_480	0.0133644	0.000154455	0.00130814	YALE-NS-0631	0.6077549248719079	1.7319577446754888	whorl_high	2.381975377552691	0.7654158933760008	0.7914699809072424	0.154026
341_80_480	-0.00265175	0.00477714	-0.000700219	YALE-NS-0632	-0.0232224	-0.0673774	other	-1.51472	0.6063084410457156	-0.131127	0.360091
551_90_491	-0.00451364	0.00583306	0.000737902	YALE-0050	0.0521096	0.14744407263120426	other	-0.464395	-1.03491	-0.901438	0.318966
CGTGTCTCGTTACGAC-1_YALE-NS-0691	0.00248301	0.00148626	0.017910451479584862	YALE-NS-0691	0.46757307626646827	1.3322062344710977	whorl_high	1.6201129753505352	-0.188898	0.866408	0.360174
1208_79_481	-0.00567578	0.00632177	0.00076622	YALE-NS-0840	-0.283398	-0.80931	other	-1.66639	-0.606088	-0.506863	0.276529
272_13_481	-0.00167227	0.00447985	0.000267044	YALE-NS-0687	-0.289741	-0.827398	other	-0.223726	-0.373565	0.7120031940522881	0.350515
CATTCCCATTCCGTCG-1_YALE-NS-1206	-0.0243238	-0.0321108	-0.00155262	YALE-NS-1206	0.5904564524917525	1.6826283163151916	whorl_high	0.016303330756919046	1.9462842334194796	0.16306229899568533	0.363151
1249_3_491	-0.015316	0.010101421378183758	0.00140493	YALE-0279	0.025198223169152267	0.0707019	other	-0.981099	-1.11667	-1.12106	0.290663
274_23_480	-0.0138608	0.011364271827553575	-0.00131773	YALE-NS-0522	-0.314241	-0.897263	other	-1.32614	-1.09395	-0.0755077	0.0676544
281_22_490	-0.00461223	0.00583827	0.000844742	YALE-0254	-0.685569	-1.95617	other	-1.07227	-1.22392	-0.297528	0.270328
1201_60_481	0.0116943	-0.00285994	0.00525971	YALE-NS-0934	0.2541949719276483	0.723724	whorl_high	2.0833473228917505	-0.885992	0.6590380757997085	0.165381
5_50_490	-0.00261523	0.00521985	-0.000459214	YALE-0255	0.0387539	0.1093580146740911	other	0.7980419432802146	-0.112775	-0.018053	0.278775
421_80_491	0.00356305	0.00415251	0.000930449	YALE-0043	0.17672311561853124	0.5027999156890463	other	0.6636096434291846	-0.58436	3.613867208483858	0.318203
101_47_491	-0.0126941	0.00961546	0.00138795	YALE-NS-1115	-0.0299385	-0.0865296	other	-0.0267403	-0.513952	0.49314112814661515	0.0861331
16_44_491	-0.0165091	0.010303368864305796	0.00151118	YALE-NS-1083	-0.685561	-1.95614	other	-1.05755	-1.17964	-0.799215	0.26357
133_15_490	0.0161804	-0.000640873	-0.000329755	YALE-0183	0.21100299200338313	0.6005545999851173	whorl_high	0.47204100870841426	-0.856353	-1.14537	0.221641
891_3_491	0.015822005878125014	-0.00635177	0.00286796	YALE-0279	-0.269578	-0.769901	other	0.011112402251148278	-0.328861	-0.376871	0.240857
GCCGATTGGCCAAGCT-1_YALE-NS-0928_1	-0.0672017	-0.0209815	0.00107101	YALE-NS-0928_1	-0.745204	-2.12623	other	-3.10136	-2.17859	-1.63674	0.00427055
67_77_480	-0.0104188	0.00917272	0.00142135	YALE-NS-0631	-0.199703	-0.57064	other	-0.456822	-0.942203	0.0733232	0.207486
GCGGGAACCAGGCCCT-1_YALE-NS-1029	-0.0109299	-0.0140317	0.00394149	YALE-NS-1029	0.0583876	0.16534689064409758	other	-0.652441	0.7005473934081653	0.3673513318492259	0.165931
860_57_480	-0.00938852	0.00741307	0.00188883	YALE-NS-0599	0.14521888448972178	0.4129604386322351	other	-0.120864	-0.552286	1.0437974454103758	0.166645
TGATACATTTAGCCGT-1_YALE-NS-1206	-0.0188313	-0.0311143	-0.000899489	YALE-NS-1206	0.5120001127463274	1.4588972083982321	whorl_high	0.061717591976513234	1.8342277077524782	0.2598689483393626	0.151397
350_70_480	0.00888112	-0.0041468	-0.00592686	YALE-NS-0618	0.3167312310710657	0.9020559973416147	whorl_high	-0.20587	1.3445548475347548	-0.589046	0.346302
16_13_480	-0.0184495	0.0111505	0.00165035	YALE-NS-0661	-0.423283	-1.20822	other	-1.51823	-1.20206	0.5601649512538901	0.472993
1772_47_481	0.00781614	0.00136524	0.00742673	YALE-NS-0854	-0.0563895	-0.161959	other	2.0990714329366815	-0.508031	1.5512481602745987	0.200055
403_59_481	-0.00747907	0.00695372	0.000639725	YALE-NS-0869	-0.122259	-0.349798	other	-0.883353	-0.195973	-0.242923	0.265428
1164_48_491	-0.0106677	0.00855885	0.000817781	YALE-NS-1115	0.30875158107675804	0.8793007179109283	whorl_high	-0.599168	-0.39619	-1.22605	0.210197
CACCGCCGACCAGCGA-1_YALE-NS-0909	-0.0184131	-0.00964249	0.0154344	YALE-NS-0909	-0.0167393	-0.0488899	other	1.803394351359598	-0.12706	-0.158916	0.286017
1719_63_490	0.015128729124030568	0.00212723	0.00524616	YALE-NS-0814	0.1824185938416022	0.5190415050507126	other	0.42326181115702466	-0.362183	-0.0825844	0.183238
1350_25_481	-0.0175011	0.010849603656014055	0.00155473	YALE-NS-0720	-0.5605	-1.59951	other	-0.76078	-1.18745	-1.18781	0.328226
90_30_481	0.014630412263220658	-0.000848081	0.00145803	YALE-NS-0736	0.15408290400027538	0.43823764264313647	other	0.8905970734118743	0.5664400816012866	-0.0905612	0.160863
GAAATTGTCTCTATAA-1_YALE-NS-0934_4	-0.00597627	-0.00815516	0.016164084906113638	YALE-NS-0934_4	0.0714886	0.20270643342774838	other	0.6808053982326846	-0.812971	-0.171898	0.519939
1436_21_490	-0.00197071	0.00587528	0.000894379	YALE-0254	-0.252137	-0.720164	other	-0.346503	-0.677673	3.994390702562571	0.372747
713_97_491	-0.0118448	0.00884279	0.00111477	YALE-0054	-0.499386	-1.42524	other	-0.340378	-0.720554	-0.699	0.200161
1615_29_480	-0.0136061	0.00912286	0.00124238	YALE-NS-0543	-0.294791	-0.841799	other	-1.54858	-0.888878	-0.693201	0.32806
781_7_481	0.0139923	-0.00658502	-0.0107596	YALE-NS-0670	0.0277731	0.0780447	other	0.0577853	2.540921045642813	0.326376	0.63895
216_63_491	-0.0118504	0.00917819	0.00226049	YALE-NS-0639	0.4690089077015088	1.336300743070224	whorl_high	0.5189841473938209	-0.52292	-0.539758	0.314764
875_11_481	0.015432964486770305	-0.0092389	0.00400332	YALE-NS-0687	-0.0705742	-0.202409	other	-0.373735	-0.063354	-1.18161	0.24228
992_77_481	-0.0141693	0.0094267	0.00141847	YALE-NS-0840	-0.397318	-1.13417	other	-0.7165	-0.644275	-1.16626	0.209026
691_9_481	0.014012827239301957	-0.00659399	-0.0112755	YALE-NS-0670	0.17343483142318572	0.49342283451807073	other	0.17560691413385068	2.541397472766553	-0.159561	0.646255
GTACGTTTGCCCGTCA-1_YALE-NS-0934_2	-0.00426584	-0.00971666	0.015609044492909967	YALE-NS-0934_2	0.1468107058636549	0.41749977810118755	other	0.3557500617861872	-0.800652	-0.774891	0.842569
1042_68_481	0.012531017019661982	-0.0113344	-0.00135852	YALE-NS-0701	0.6882818444317974	1.961593450199522	whorl_high	0.6227499577077565	2.664232738225685	0.3685539814184505	0.198925
1064_24_481	-0.0131956	0.00914426	0.00125528	YALE-NS-0720	-0.153899	-0.440024	other	-1.18818	-0.390536	-1.12532	0.121561
583_70_491	0.00957721	-0.0038676	0.00610595	YALE-0298	-0.314546	-0.898133	other	0.8018224556539378	-1.21168	0.4999544324685392	0.215219
234_5_491	0.00603438	0.00109573	0.000901801	YALE-0279	0.0469059	0.1326048247684678	other	-0.794585	-1.66157	-0.963023	0.244502
1003_62_491	0.023275582208555554	0.00155746	-0.0109352	YALE-NS-0639	0.6641736555291657	1.892844999397984	whorl_high	1.7055710044903425	0.9022721296626931	0.45565352821113747	0.42539
894_57_490	-0.00473232	0.00637232	0.000598546	YALE-0238	0.2993897473820692	0.8526039151867203	whorl_high	-0.222532	-0.989126	-0.779508	0.362988
237_42_490	-0.00759564	0.0069376	0.00114379	YALE-0086	0.0396348	0.11187001652013406	other	-0.290334	-0.65958	1.1121646910946874	0.363778
1061_96_491	-0.0156605	0.010170628403633118	0.00127286	YALE-0054	-0.493369	-1.40808	other	-1.35818	-0.883901	-0.965838	0.331763
1029_61_490	-0.00337435	0.00368187	0.0037689	YALE-NS-0770	-0.354342	-1.01162	other	-1.08054	-1.36454	0.5298850711343942	0.317648
719_4_481	-0.0153556	0.0102015	0.0014032	YALE-NS-1050	-0.00313895	-0.0101062	other	-0.557747	-1.12017	-0.617863	0.271428
258_34_491	-0.00783945	0.012201693361253365	-0.00584457	YALE-NS-0932	-0.508024	-1.44987	other	-0.74962	-1.1249	-1.34177	0.277913
632_17_480	-0.0103139	0.00788677	0.00343649	YALE-NS-0652	-0.18768	-0.536355	other	-0.910797	-0.934065	-1.41422	0.253954
CACCCGGTTTGTGACT-1_YALE-NS-0856	-0.00741275	-0.0222448	-0.0174772	YALE-NS-0856	0.12590026269837173	0.3578702232228488	other	0.0768037	1.0071567325816142	0.626627	0.78878
1527_28_480	0.00236119	0.00317186	0.000778948	YALE-NS-0543	0.11527969359664478	0.3275839302406867	other	-0.20946	0.0745389	0.6694340282243638	0.299812
1038_30_481	0.016328026017762773	-0.0014549	0.00211557	YALE-NS-0736	0.2235427139944233	0.6363136718858642	whorl_high	1.174572884773521	0.6557566146122361	-0.181801	0.228691
AGACGAAGTGCCGGTC-1_YALE-NS-0928_2	-0.0119357	0.00275689	-0.0219757	YALE-NS-0928_2	0.17647901770420366	0.5021038304907062	other	-0.532351	0.9411615330215473	-0.653621	0.691923
1413_58_481	-0.00942513	0.00766096	0.00054551	YALE-NS-0869	0.2532071117322452	0.7209065625701283	whorl_high	0.15783242148494397	0.6418597810134627	-0.58196	0.321127
CGTAAAGCAAGAAATC-1_YALE-NS-0928_8	-0.0291442	-0.00429442	-0.0211973	YALE-NS-0928_8	0.15024031198754778	0.4272798619071248	other	-0.326612	0.022260683367198823	0.37684629319918106	0.684179
580_62_481	-0.00373826	0.00492598	6.815153123789913e-05	YALE-NS-0934	0.29387	0.8368648497475508	whorl_high	0.2821256252823267	0.6271	-0.153493	0.299325
245_82_480	-0.0130477	0.00905701	0.00111142	YALE-NS-0640	-0.36471	-1.04119	other	-0.724793	-1.3091	-0.404809	0.350365
2209_5_490	-0.00208125	0.00277937	0.00498581	YALE-NS-0646	-0.419011	-1.19603	other	-1.05607	-1.26745	-0.947211	0.320833
CCCAAACATGCTGCTC-1_YALE-NS-0856	-0.00702234	-0.0218872	-0.0173884	YALE-NS-0856	-0.0161603	-0.0472386	other	-0.388156	1.0910671932725127	0.37823314556264803	0.790241
398_74_481	0.00959805	-0.0149397	0.0086033	YALE-NS-0964	0.2913844807111049	0.829776	whorl_high	0.9385804727439483	0.7720265519694824	1.3300096545355427	0.120072
1344_83_491	-0.002996	0.013616283348309178	0.0058685	YALE-NS-0700	0.0450937	0.1274370937099545	other	0.3175488800321986	-0.705152	-0.376866	0.315022
910_27_481	-0.0142081	0.00944838	0.00139303	YALE-NS-0720	-0.569085	-1.62399	other	-1.70891	-1.76308	-1.10639	0.320822
112_11_491	-0.0110082	0.0084468	0.00158966	YALE-NS-0965	0.18395273725392153	0.5234163663615441	other	0.3466713400570638	-0.579537	1.0861302348918598	0.382491
1453_84_480	-0.00869574	0.00729255	0.000702124	YALE-NS-0640	-0.302247	-0.863061	other	-0.557051	-0.0953081	-1.00375	0.330801
263_48_481	0.016995213361261658	-0.00439121	0.010046321238739483	YALE-NS-0854	0.030344793947698068	0.0853781	other	2.051971431910873	0.4833006474324326	0.11573668674702763	0.203622
725_1_480	-0.0145723	0.00994012	0.00134644	YALE-NS-0467	-0.306829	-0.876129	other	-1.17272	-0.679628	-0.763885	0.339544
1239_28_480	-0.00342171	0.00554324	0.000640115	YALE-NS-0543	-0.19197	-0.548589	other	-1.2456	-1.30113	-1.55271	0.277056
1573_94_491	0.000270858	0.00395123	0.000990853	YALE-0054	-0.542999	-1.5496	other	-0.187714	-0.320231	-1.14168	0.353727
759_42_481	0.00987462	-0.00485724	-0.00700393	YALE-NS-0798	0.3914530920009706	1.1151376270188316	whorl_high	-0.159353	1.2014972116176785	-1.27851	0.486583
349_58_491	-0.00730615	0.00670555	-0.000647761	YALE-NS-1157	-0.537653	-1.53436	other	-0.70852	0.44411389047687067	0.4844627568980291	0.316945
376_35_490	-0.002239	0.00503962	0.000655296	YALE-0077	-0.368175	-1.05107	other	-1.05309	-1.55597	-0.853954	0.313303
1391_26_491	-0.00879803	0.00754455	0.000924066	YALE-NS-0908	-0.374765	-1.06986	other	-0.101669	-1.2922	0.037403	0.382271
981_17_480	0.00260816	-0.00046114	0.00566511	YALE-NS-0652	-0.0952282	-0.272714	other	-0.194496	-0.66965	-0.0497058	0.331834
838_21_481	0.00854736	-0.00296754	-0.00698827	YALE-NS-0714	-0.0503962	-0.144868	other	0.00820083	1.2330255365178937	0.18895682752904447	0.343677
ACCCAACGCCCGTGGC-1_YALE-NS-0934_4	-0.00388381	-0.0105968	0.0158915	YALE-NS-0934_4	0.20268795555362878	0.5768429111233906	whorl_high	0.2797880802555448	-0.5102	0.12392232014910745	0.826357
156_42_490	-0.0128448	0.00971081	0.00141135	YALE-0086	0.1928757701122795	0.548862	whorl_high	0.8407634996162449	-0.750094	0.8205166743385285	0.0861768
117_29_480	-0.00393832	0.0056778	0.000679935	YALE-NS-0543	-0.330485	-0.943588	other	-1.25878	-0.89407	-0.104951	0.328257
1649_93_491	-0.0130278	0.00903798	0.00122679	YALE-0054	-0.675234	-1.9267	other	-0.855036	-0.970865	-1.33234	0.324675
1135_18_481	0.00520028	-0.00573769	-0.00180116	YALE-NS-0705	-0.0993365	-0.284429	other	0.6066420788671224	0.8687845377563272	0.6863845298497917	0.199262
476_23_490	0.018041096150193586	0.00537001	0.00322762	YALE-0254	0.3996627730309362	1.1385488776384625	whorl_high	1.1284115970708444	0.0809639	0.2540121774471867	0.266438
248_36_490	-0.0137796	0.00935191	0.00137646	YALE-0078	-0.408956	-1.16736	other	-1.03859	-1.0888	-0.673831	0.316723
1200_16_480	-0.0134142	0.00963763	0.00329847	YALE-NS-0652	-0.218504	-0.624255	other	-0.898034	-1.05966	-0.383342	0.15376
646_39_481	-0.0115866	0.00867295	0.00138494	YALE-NS-0775	0.0014884	0.00308941	other	0.10836179047991026	0.5106772255810224	-0.767681	0.234105
218_61_491	0.022662070919802414	0.00085971	-0.00826838	YALE-NS-0639	0.537012	1.5302230506322734	whorl_high	1.7361355002493182	1.6591294647908055	0.525195	0.401126
564_70_480	-0.0109548	0.00820389	0.00285239	YALE-NS-0618	-0.0216914	-0.0630117	other	-0.737336	-0.935168	-0.166004	0.268499
1671_63_490	0.00333529	0.0035877	0.00075978	YALE-NS-0814	0.00548994	0.0145004	other	1.413932600352899	-0.234424	0.7681446387973733	0.341485
2325_29_480	-0.0138914	0.00937576	0.00131225	YALE-NS-0543	-0.358889	-1.02459	other	-1.43589	-0.802062	-0.819682	0.196619
1358_60_480	-0.0134109	0.012916747549699813	-0.00350278	YALE-NS-0602	0.08619	0.24462997224839828	other	-1.16936	-0.349881	0.19605276001819277	0.14628
48_70_480	-0.00206707	0.00898352	-0.00730927	YALE-NS-0618	-0.367162	-1.04818	other	-0.566871	0.6704306845712357	-1.12469	0.238932
457_58_491	0.00135725	0.000601704	0.00481803	YALE-NS-1157	-0.331897	-0.947614	other	-1.21875	-0.546459	0.18106943876098835	0.283586
853_44_481	-0.0105332	0.00818463	0.00104923	YALE-NS-0798	0.0620952	0.17591966543102253	other	-0.510581	-1.28497	-1.48208	0.116445
1683_7_481	-0.00139881	0.00185276	-0.0104206	YALE-NS-0670	-0.313397	-0.894857	other	-0.518697	1.3479598170240783	-0.219148	0.0648037
635_23_490	0.00687132	0.00410576	0.000161058	YALE-0254	-0.116059	-0.332115	other	0.17756124360950767	0.957173	-0.325861	0.373761
GGGTCTATCGCTTTCC-1_YALE-NS-0928_3	-0.0208317	0.00443673	-0.0213482	YALE-NS-0928_3	-0.118383	-0.338745	other	-0.252295	0.5991446682034194	-0.952036	0.589073
52_32_481	0.013923069742776953	-0.00126985	0.000635288	YALE-NS-0736	0.16057934482589967	0.4567633081043351	other	0.9239848374836075	0.314904	-0.983925	0.192867
623_88_480	0.012368172108277394	-0.00539852	-0.0102519	YALE-NS-0648	-0.242899	-0.693821	other	0.35080998761418164	1.706122196581412	-0.0562801	0.631458
ACGATCATCTTGTAAA-1_YALE-NS-0848	-0.0362554	-0.0126805	0.0165672	YALE-NS-0848	0.33571682050907126	0.9561965164278264	whorl_high	0.19651879283621027	-1.00616	0.0532607	0.309026
AGCGCGGGTGCCAATG-1_YALE-NS-0856	-0.00442908	-0.0187385	-0.0163716	YALE-NS-0856	0.0805497	0.22854579904713812	other	0.28466	1.757397933549891	1.2386319024795485	0.562433
806_43_490	0.00225796	0.000121637	0.00375067	YALE-NS-0352	0.0955072	0.27119953500962907	other	-0.440076	-0.154761	0.17816944634051501	0.218417
761_23_481	0.011243448998070798	-0.00443011	-0.0102165	YALE-NS-0714	-0.137377	-0.392909	other	0.6119905251990055	2.521382297447675	0.10461034995573577	0.581743
AGATACCGGTGTTCAC-1_YALE-NS-1114	-0.00567244	-0.0118693	-0.0126571	YALE-NS-1114	0.13718918768860447	0.3900624425317224	other	0.7183522618739898	0.7941508341016815	2.1251970877675403	0.351446
467_95_491	-0.0232477	0.017952	0.011027927883956378	YALE-0054	-0.612384	-1.74747	other	-1.50185	-1.8709	-1.08823	0.292507
327_12_480	-0.00215896	0.00489685	-0.000186356	YALE-NS-0661	-0.183339	-0.523975	other	-1.05696	-0.00584854	0.0451076	0.370206
664_32_480	-0.00808863	0.00729578	0.000849041	YALE-NS-0560	-0.31079	-0.887423	other	-0.643603	-0.386803	0.23718225899166637	0.389565
1285_16_481	0.011750309712545263	-0.0102819	-0.000976303	YALE-NS-0705	0.0415276	0.11726763626847476	other	0.726921	2.6473671451999157	0.43262239189459084	0.552426
659_26_490	-0.0134999	0.00924702	0.00125087	YALE-0067	-0.603719	-1.72276	other	-0.56848	-1.07599	-1.1833	0.351134
284_30_490	0.013817772245551675	-0.000429774	0.00191074	YALE-0075	-0.207852	-0.593878	other	0.24332333537004464	-0.269735	0.8511171050693898	0.170791
453_62_480	-0.00980063	0.00758709	0.00131755	YALE-NS-0602	-0.148179	-0.423712	other	-0.927885	-0.144859	-1.90216	0.348488
1454_29_480	-0.0129827	0.00918228	0.000816946	YALE-NS-0543	-0.224171	-0.640415	other	-0.690222	-1.06833	-0.614689	0.314094
980_91_491	0.00446586	0.00360509	0.000841734	YALE-0050	0.13477979353078845	0.3831916603095851	other	0.7381760133104844	-0.600965	-1.35254	0.362689
222_61_480	0.00686412	-0.00278012	0.00223973	YALE-NS-0602	0.1070681862157678	0.3041674714821831	other	-0.428561	-0.525069	-0.87846	0.230762
1219_8_481	-0.0157791	0.010540242917565633	0.0014278	YALE-NS-0670	-0.0546299	-0.156941	other	-0.7728	-1.26467	-1.25478	0.341457
1431_23_480	-0.0172133	0.010732025727457467	0.00152871	YALE-NS-0522	-0.489104	-1.39592	other	-1.0582	-0.538612	-0.633653	0.217632
AGTAACTATAGCAGCC-1_YALE-NS-0928_1	-0.056925	-0.0133054	-0.001582	YALE-NS-0928_1	-0.954362	-2.72267	other	-2.80731	-1.19974	-1.98012	0.0150294
812_38_480	0.00292622	0.00135624	-0.00150224	YALE-NS-0566	0.18349544619363048	0.5221123259756248	other	0.518289	0.5499866925090369	1.0276347519598719	0.321214
1051_81_491	-0.00444735	0.00652505	0.000541618	YALE-0043	-0.327325	-0.934577	other	0.782765	-0.255893	0.9049422498258763	0.290647
2460_29_480	-0.00910067	0.00764032	0.000845131	YALE-NS-0543	-0.40776	-1.16395	other	-0.181129	0.1887672942998131	-1.10696	0.374907
566_19_490	0.0068741	0.00539982	0.000855809	YALE-0254	0.0456981	0.1291604820436154	other	2.2563116494940667	0.0889694	1.5240842169098106	0.369244
730_10_480	0.0218229	-0.00141493	-0.011256	YALE-NS-0479	0.46980423099798846	1.3385687377644824	whorl_high	1.287554345054171	1.7821320643521923	0.2976706203628305	0.546065
1306_58_490	0.00737721	-1.04023e-05	0.00244703	YALE-NS-0770	0.1505173516161847	0.4280698858013437	other	0.8736252085728595	-0.240184	-0.0884927	0.216458
TTGGATATCGTCTACG-1_YALE-NS-0928_3	-0.0259068	0.00447822	-0.0223412	YALE-NS-0928_3	-0.21504	-0.614376	other	-0.370461	-0.843579	-1.16969	0.634712
836_53_480	0.00496878	0.00157191	0.000194699	YALE-NS-0591	-0.197089	-0.563186	other	-0.33571	-0.348002	-0.955385	0.374174
180_25_491	0.00890441	0.00775313	0.00566598	YALE-NS-1052	0.306376	0.8725268160885282	whorl_high	1.7825642651534948	0.21081644767606378	0.898355	0.0758374
582_89_491	0.00467374	0.00254655	0.000677655	YALE-0050	0.0791756	0.22462722070510063	other	-0.596259	-0.866684	-0.944395	0.308331
620_79_481	-0.0180406	0.011066717321683725	0.00166727	YALE-NS-0840	-0.410892	-1.17288	other	-1.46899	-0.875816	-0.901092	0.179335
1797_23_490	0.010202755878208227	0.00748092	0.00123064	YALE-0254	-0.094706	-0.271225	other	0.43774588415356946	-0.462339	-0.991092	0.311922
1064_59_481	-0.00079562	0.00076313	-0.0018864	YALE-NS-0869	0.6497305484779813	1.8516581131270988	whorl_high	0.9432641801667221	1.2568577960723408	-0.518103	0.117953
1491_32_490	0.013159542557040738	-0.00119883	0.00358615	YALE-0075	0.3386362415601523	0.964522	whorl_high	1.0783990708690898	-0.103034	3.4573691346436917	0.176294
1879_57_481	0.00642194	-0.00644173	-0.00142646	YALE-NS-0869	0.048523076024625744	0.1372164971098607	other	0.16003066532204577	1.2495078171049356	-0.00574428	0.26216
667_61_490	-0.00953071	0.00841342	0.00078067	YALE-NS-0770	0.3547477119540533	1.0104662216097011	whorl_high	1.3836428983231683	0.2675651464493342	1.0171224111861121	0.277054
537_40_490	-0.00548984	0.00652432	0.000730847	YALE-0086	-0.102224	-0.292664	other	0.16674255581869885	-0.518246	-0.119674	0.332852
195_16_480	-0.0024613	0.00260489	-0.000473839	YALE-NS-0652	-0.100184	-0.286845	other	0.00531341	2.0995330043739395	-0.478463	0.21777
298_32_490	0.013054200146808722	0.00473824	0.00135234	YALE-0075	0.3342529458898289	0.952022	whorl_high	1.222066444991138	1.104307580806513	0.1008804896006534	0.117105
1247_85_491	0.010012682951300223	0.013136707873201942	0.015688177257104967	YALE-NS-0700	0.27167997093554536	0.7735849473808261	whorl_high	0.49146493442318306	-0.573807	-0.244939	0.29751
772_64_490	0.012119066327093595	-0.00585073	0.0163727	YALE-NS-0814	0.2926215375148254	0.8333032557737727	whorl_high	2.0481778838829707	0.10239025237813336	-0.156664	0.0981135
843_47_491	0.0182359	-0.00536185	0.00084823	YALE-NS-1115	0.0900844	0.2557354626682495	other	0.9901669692317054	0.44890851244035984	1.3625748707870058	0.22907
102_80_480	-0.0150368	0.00988805	0.00141875	YALE-NS-0632	-0.478129	-1.36462	other	-1.53485	-0.737037	-0.408763	0.358024
381_14_491	-0.00297075	0.00591856	0.000522224	YALE-NS-1031	0.25250726824878617	0.7189108442071406	whorl_high	1.4392805027881255	0.074426	1.6024775478539213	0.334549
631_5_491	0.00735654	0.00138411	4.579442334758331e-05	YALE-0279	0.0242095	0.0678824	other	0.10469899233714339	-0.416946	1.1193573318581942	0.296966
1021_46_481	0.00654619	-0.00252283	0.00891941	YALE-NS-0854	0.0757781	0.2149385287030873	other	-0.00486282	-0.144544	1.1189982679728232	0.274875
GAGCCAGCTACCTGTG-1_YALE-NS-0928_8	-0.0304562	-0.00423457	-0.0214153	YALE-NS-0928_8	-0.121366	-0.347249	other	-0.687852	0.9229676496991809	-0.39852	0.743417
CAAATTGTCAGCAAGC-1_YALE-NS-0943	-0.00278565	-0.0138419	0.0012189	YALE-NS-0943	-0.153187	-0.437993	other	-0.319521	0.4839064759849035	-0.27222	0.267742
197_13_481	-0.010317	0.00817778	0.000749409	YALE-NS-0687	-0.28028	-0.80042	other	-0.593187	-0.612006	-1.49516	0.112968
716_2_491	0.0091309	-0.00488399	-0.00125333	YALE-0279	-0.145243	-0.415339	other	0.24687914099928088	0.0823814	0.022833641862883794	0.138133
757_58_490	0.0159167	-0.0012558	-5.74621e-05	YALE-NS-0770	0.42751204789286046	1.2179656480327958	whorl_high	0.8638052396870828	1.338599941098953	-0.204853	0.202837
848_70_491	-0.0197186	0.017004933482910607	0.011440622908784741	YALE-0298	-0.452187	-1.29064	other	0.1854415563696872	-1.20322	-1.15868	0.294303
1557_32_490	0.0227541	-0.00137067	0.00184545	YALE-0075	0.3506878058536123	0.9988887341454908	whorl_high	1.4923102608417078	0.17525936461151792	3.4213812268876627	0.315944
CCCAGGAAGAATTCGA-1_YALE-NS-1029	-0.00384712	-0.00995306	0.00197851	YALE-NS-1029	-0.245295	-0.700654	other	0.17162145396404696	0.824156	0.1652623728284183	0.169817
754_21_480	-0.0105904	0.012917053463717028	-0.00511774	YALE-NS-0522	-0.247998	-0.708361	other	-1.06847	-1.09087	-1.05748	0.230611
847_56_481	-0.00592674	0.0059095	0.000307744	YALE-NS-0869	-0.423659	-1.20929	other	-0.527073	-0.53949	-0.444754	0.326303
726_78_480	-0.00360495	0.00416704	0.00312003	YALE-NS-0631	-0.15572	-0.445217	other	-0.483064	-0.654227	0.20252336880594618	0.308021
1236_88_480	0.00551709	0.00217666	0.00182743	YALE-NS-0648	-0.383858	-1.09579	other	-1.69877	-0.711516	-1.00163	0.26266
745_59_490	-0.0153043	0.00994738	0.00136678	YALE-NS-0770	-0.00693609	-0.0209344	other	-0.883416	-1.05913	0.1858014891844378	0.338872
1377_15_481	-0.00459942	0.0045166	-0.000246098	YALE-NS-0705	0.7249331401746923	2.066110625353977	whorl_high	0.5330755355207203	1.2280031339071056	0.777406	0.281552
1109_1_480	-0.00802316	0.00714631	0.000527956	YALE-NS-0467	-0.115994	-0.331932	other	-0.688565	-0.623698	-1.0385	0.359176
53_75_480	-0.00189158	0.0027913	-0.000766187	YALE-NS-0629	0.4265086312673621	1.2151042411145851	whorl_high	-0.060705	0.860362	0.0946918	0.310815
1603_93_491	-0.0159186	0.010048349242064934	0.0014839	YALE-0054	-0.646501	-1.84476	other	-1.49182	-1.44564	-1.50712	0.162369
392_37_481	-0.00618233	0.00527752	0.00556612	YALE-NS-0775	-0.168758	-0.482396	other	-0.710948	0.15334049350333345	-1.48931	0.313963
TATGAAGAATTAAGGT-1_YALE-NS-0928_8	-0.0295259	-0.00494764	-0.0218891	YALE-NS-0928_8	-0.186143	-0.531974	other	-1.37688	1.1252568754894154	-0.180237	0.708706
860_59_490	-0.0107905	0.00827	0.00108026	YALE-NS-0770	-0.228674	-0.653257	other	0.30554262740614135	-0.532486	-0.13267	0.209737
1654_74_481	0.00118324	-0.00133555	0.000579565	YALE-NS-0964	0.5180554889936956	1.4761651059457561	whorl_high	0.24043976388453944	2.2394445620515357	-0.396605	0.170544
288_74_481	-0.00782883	0.00695772	0.000530636	YALE-NS-0964	-0.0461656	-0.132804	other	-0.158111	2.001351125862079	-0.496692	0.262091
571_24_490	0.010647770625506774	-0.000784766	0.000428753	YALE-0067	0.29229576326584605	0.8323742571244416	whorl_high	0.2666252910330848	0.27362943899513603	-0.413885	0.131734
293_12_481	0.00577546	0.00453196	-0.011036	YALE-NS-0687	-0.387447	-1.10602	other	-0.817938	-0.0794224	-0.48409	0.41058
740_31_490	0.00858813	-0.00381876	0.00706016	YALE-0075	-0.274998	-0.785357	other	-0.548794	-0.521862	0.00794385	0.308324
953_91_480	0.00631119	-0.00128015	-0.00676162	YALE-NS-0648	0.4123998847921575	1.1748708388113496	whorl_high	0.2131540130361262	1.331363237931252	0.4172718763959134	0.24406
1098_80_491	-0.0114852	0.00923383	0.00124346	YALE-0043	0.13849662094878876	0.3937908026971043	other	-0.382761	0.47641121323129865	0.8412247905585213	0.227856
CTGCGATTTCGAGATT-1_YALE-NS-0928_8	-0.0280397	-0.00566124	-0.021848	YALE-NS-0928_8	0.36066481795254707	1.0273398188868708	whorl_high	-0.180418	0.6779981896222902	0.6799488337124058	0.65887
1352_70_491	0.000319622	0.00153602	0.00321322	YALE-0298	-0.0669713	-0.192135	other	1.0089677966222288	-0.302867	-0.00965797	0.249251
811_46_480	-0.00422547	0.00527503	-5.62479e-05	YALE-NS-0578	0.1771453500137549	0.5040039862504637	other	-0.564875	0.15899230780469373	0.219263	0.249645
1379_9_481	0.0124214	-0.00535881	-0.0106354	YALE-NS-0670	0.055756796426233685	0.15784463608581423	other	0.6555325026181391	1.677229898883363	-0.306666	0.649944
646_63_491	-0.00984824	0.00778955	0.00107988	YALE-NS-0639	-0.537906	-1.53508	other	-0.360636	-1.03472	0.27119343370481747	0.23232
337_84_480	-0.0103443	0.00819553	0.000719228	YALE-NS-0640	-0.316692	-0.904253	other	0.00458526	-0.442542	-0.766075	0.295558
1241_9_481	0.00726467	-0.00152418	-0.00709678	YALE-NS-0670	0.4110810703584543	1.1711100233648644	whorl_high	0.2247097831242107	2.0287466798072424	-0.10364	0.344369
504_57_481	-0.0022194	0.00233975	-0.000550388	YALE-NS-0869	-0.139837	-0.399923	other	0.37708488731536993	0.6440028813020465	-0.245986	0.272816
CGGGTGTACCCATTTA-1_YALE-NS-0934_2	-0.003947	-0.0106482	0.0159864	YALE-NS-0934_2	0.21917853294594214	0.6238684945516281	whorl_high	0.4866123885812174	-1.49074	-0.602279	0.722447
1294_12_481	0.00718912	-0.00712721	-0.00148055	YALE-NS-0687	0.33747206671694857	0.9612018885880582	whorl_high	-0.577449	1.4551262075206846	-0.0485876	0.310366
383_76_481	-0.00651255	0.00679649	0.0011118	YALE-NS-0840	-0.452815	-1.29243	other	-1.13652	-0.815217	-1.18377	0.28034
250_26_480	-0.00354816	0.00478073	-1.40013e-05	YALE-NS-0543	0.11661631927452445	0.33139553736832755	other	-0.780039	-0.358892	-0.797967	0.309621
1057_1_481	-0.0161852	0.010366093835567414	0.00143933	YALE-NS-1050	-0.35045	-1.00052	other	-1.05308	0.217088	-0.194138	0.336363
625_56_480	-0.0163179	0.00911302	0.00114691	YALE-NS-0590	-0.667371	-1.90427	other	-1.11831	-0.796037	-0.708061	0.256857
493_57_480	-0.0158455	0.010386905313768985	0.0015106	YALE-NS-0599	-0.583309	-1.66456	other	-0.73677	-0.369426	-0.893916	0.294285
663_39_491	-0.00603272	0.00680163	0.00043728	YALE-NS-1093	-0.218552	-0.624391	other	-1.12285	-1.41751	-0.629336	0.273144
TTCTACTTGCGAGGGC-1_YALE-NS-0928_11	-0.0329814	-0.00106747	0.00225658	YALE-NS-0928_11	-0.149676	-0.42798	other	0.0034178	0.000863927	-0.831899	0.319838
ACTACCAGCTCTCTGG-1_YALE-NS-1206	-0.0188176	-0.0312433	-0.00067615	YALE-NS-1206	0.3637609192439537	1.0361688590179448	whorl_high	0.42593240072882843	1.936226947534307	0.26450293674086467	0.101327
TTGGTCACACTCGTAA-1_YALE-NS-0848	-0.0245792	-0.0187566	0.015808737189191728	YALE-NS-0848	0.34385515928153126	0.9794043229106951	whorl_high	1.8091975762384784	0.786036	1.1111320520753905	0.327361
1216_44_490	-0.00480013	0.00670891	0.00039944	YALE-NS-0352	0.049070428548010345	0.13877736251443268	other	0.5686504342536838	-0.241559	-0.693335	0.238494
889_45_480	-0.0103841	0.00796359	0.00020935	YALE-NS-0578	-0.0571214	-0.164046	other	-1.17721	-0.299576	-0.736735	0.293769
1069_11_480	-0.016269	0.0101945	0.00155906	YALE-NS-0661	-0.19196	-0.548561	other	-1.54996	-0.784081	-0.924273	0.195297
502_12_490	0.000917992	0.00103471	0.00444074	YALE-0183	-0.0372122	-0.107272	other	-0.356595	-0.335144	0.624606	0.288341
1200_14_481	0.00744963	-0.00453734	0.00297704	YALE-NS-0687	0.0867663	0.24627344461507786	other	0.6777594541497227	0.2285853881959685	-1.28656	0.144413
1215_1_481	0.00729035	0.00869281	-0.00658702	YALE-NS-1050	0.805452	2.2957238354718172	whorl_high	0.867071	1.0727033761795146	0.5491233662509204	0.257115
1162_13_481	-0.0161292	0.010117789476839958	0.00127885	YALE-NS-0687	-0.475775	-1.3579	other	-0.88068	-1.05334	-0.43922	0.332286
527_31_490	0.014268	0.00145474	0.000521208	YALE-0075	0.30639641207216106	0.8725845675980292	whorl_high	0.9089516864905499	0.5809507888854251	1.2423863882359076	0.167723
1045_45_481	0.00158508	0.010519336983453047	-0.0148144	YALE-NS-0798	-0.263685	-0.753097	other	-1.0279	-0.982368	-0.101845	0.464191
157_40_491	-0.000805788	0.00447991	0.000653998	YALE-NS-1093	-0.232839	-0.665133	other	-1.36088	-0.743228	-0.00593124	0.353499
815_5_490	-0.00875517	0.00751458	0.00105562	YALE-NS-0646	-0.513362	-1.46509	other	-1.1243	-1.46441	0.9461705356397662	0.362065
596_72_480	-0.00346463	0.00542342	0.000497073	YALE-NS-0629	-0.366309	-1.04574	other	-0.419503	-0.118344	-0.665029	0.368062
433_78_480	0.00692925	0.0022622	0.000402561	YALE-NS-0631	0.24959217069471945	0.7105979658906958	whorl_high	1.0901876389570297	0.8391042198183558	1.0296324849321565	0.335883
ACCGTGACCACGTGGG-1_YALE-NS-0691	0.00228195	0.000377167	0.0186736	YALE-NS-0691	0.2846851046581187	0.8106712170921174	whorl_high	1.323027832128815	-0.419219	0.7082930426619548	0.402203
1347_76_481	-0.0165767	0.010404842122046431	0.00145414	YALE-NS-0840	-0.455745	-1.30079	other	-0.751452	-1.31252	-0.598772	0.167653
328_8_480	0.017716672361050973	0.0020398	-0.0087721	YALE-NS-0479	0.5023697624589593	1.4314346866133445	whorl_high	1.1802910243544356	0.9904451190806624	0.43800584802888315	0.544889
1474_43_490	0.00975353	0.00372084	0.000764502	YALE-NS-0352	0.4899916855290919	1.3961365720902021	whorl_high	1.423841467808698	0.0195153	1.9486456702851565	0.338819
516_67_481	0.00381541	0.00246854	0.00024302	YALE-NS-0948	-0.19958	-0.570289	other	-0.952754	-0.871463	-0.564059	0.383752
1339_35_480	-0.00766337	0.0070649	0.000800353	YALE-NS-0565	-0.174367	-0.498392	other	-0.777637	-0.809166	-0.610188	0.343297
225_52_490	0.014882720181071084	0.00277769	0.0015629	YALE-0263	0.6769628072205812	1.9293153609586031	whorl_high	1.47532	0.3050651746701953	3.1864634723868512	0.179634
218_9_481	-0.00683303	0.014039226769713142	-0.00965577	YALE-NS-0670	-0.445951	-1.27286	other	-1.16684	0.21345169347773565	-0.596053	0.522117
527_54_481	0.00839577	-0.00968031	-0.0116392	YALE-NS-0856	0.3784828374682998	1.07815	whorl_high	0.4572908537158503	2.7354172076637435	-0.418814	0.569264
910_35_491	0.00694199	0.000970541	0.00182469	YALE-NS-0932	-0.688677	-1.96503	other	-1.45147	-1.3985	-1.1729	0.213255
1428_10_480	0.020594772104025973	-0.000297475	-0.0112544	YALE-NS-0479	0.5311514580455912	1.5135104074820498	whorl_high	1.3755409722441934	2.7069144058146497	0.4084746390354894	0.568715
1173_15_480	0.000659974	0.00311886	-0.00101255	YALE-NS-0661	0.3346634789571295	0.953193	whorl_high	-0.434099	0.9501820955917889	-0.516922	0.273768
1522_1_481	-0.0151571	0.012662687007747208	-0.0020232	YALE-NS-1050	0.0926711	0.2631117384701647	other	-0.426715	-0.404197	0.30370310651667193	0.14706
262_20_491	0.010935756336083033	0.00242231	1.20648386043931e-06	YALE-NS-1052	0.44273165014789834	1.261366837606818	whorl_high	1.5147533828006488	0.41323288309628425	3.9024169563614413	0.26514
793_19_490	0.0118279	0.00588785	0.00152166	YALE-0254	0.0284636	0.0800135	other	2.3990564041078355	-0.226055	0.5314394741223623	0.179971
1120_25_490	0.00543988	-0.000450245	0.00240372	YALE-0067	-0.131714	-0.376758	other	0.28651655903642703	-0.840788	0.20349028423655816	0.181655
293_20_480	0.00800453	-0.00229201	-0.00632962	YALE-NS-0522	0.28322208982379704	0.8064991905759197	whorl_high	-0.293667	1.3966991799375357	-0.065812	0.305554
128_22_480	-0.0136692	0.00927371	0.00130142	YALE-NS-0522	-0.276358	-0.789234	other	-1.03557	-0.395924	-0.72714	0.290259
833_81_491	-0.0169627	0.010573929955049317	0.00155727	YALE-0043	-0.561055	-1.6011	other	-0.852538	-1.18698	-1.36691	0.507875
908_52_490	0.00665049	0.00473583	0.000709291	YALE-0263	0.3864864292465988	1.1009743743831477	whorl_high	1.6220907491907126	-0.925518	1.108641164540388	0.389463
154_86_480	-0.0142324	0.00853032	0.000856205	YALE-NS-0640	-0.515298	-1.47061	other	-1.83985	-1.34125	-1.85896	0.295852
960_49_490	-0.00417041	0.0059287	0.000410731	YALE-0255	0.20076541020736227	0.5713604580579469	whorl_high	-0.0344025	-0.128884	0.7516765337389795	0.34102
1358_59_481	-0.00240907	0.00218354	-0.000660519	YALE-NS-0869	0.7159668213051746	2.040541697959159	whorl_high	1.9529687190761211	1.0103309913596328	1.095371684290394	0.274112
973_81_491	0.00829887	0.00177948	0.000292886	YALE-0043	0.34796278077158915	0.9911178786266022	whorl_high	1.4445757467264868	-0.113416	0.12167412568911141	0.33104
640_80_480	-0.000344567	0.00400258	0.000164042	YALE-NS-0632	-0.310646	-0.887013	other	-0.501172	0.8910794494907474	-0.829481	0.300437
867_75_480	-0.00959601	0.00780568	0.00102314	YALE-NS-0629	-0.180172	-0.514944	other	-1.43632	-0.034206	0.34034072532498116	0.379586
1928_32_491	-0.00637531	0.00686691	0.000642416	YALE-NS-0932	0.0330336	0.0930457	other	0.17505583699764576	0.41187953540600925	0.8503913835888214	0.276084
1511_27_480	-0.0124934	0.00789821	0.000644784	YALE-NS-0543	-0.179838	-0.513993	other	-1.06007	-1.33222	-0.71418	0.333258
AGCTTGATCTTAACTT-1_YALE-NS-1206	-0.0181415	-0.0303226	0.000470328	YALE-NS-1206	0.059854777065682374	0.16953069933654813	other	0.0642644	1.2452366060303042	-0.365143	0.226242
CGCCCAGCGTTTCACG-1_YALE-NS-0928_3	-0.0169352	0.00372237	-0.0225762	YALE-NS-0928_3	-0.114115	-0.326574	other	-0.212903	0.31993775667634133	-0.41769	0.673254
1526_19_490	0.00781408	0.00539908	0.000943448	YALE-0254	0.1454848986301539	0.41371902154030304	other	1.4766596137490566	0.5403569644390375	0.34193258308757624	0.347904
GGATCATCCCGTACGC-1_YALE-NS-1206	-0.0308086	-0.0315529	-0.00156002	YALE-NS-1206	0.0342873	0.0966209	other	-0.895958	0.5556295063965476	-1.48393	0.319871
779_49_491	-0.00414193	0.00549647	0.000316987	YALE-NS-1115	0.12250761824743206	0.3481955416835368	other	0.32619420372857605	0.1460127409655743	-0.205548	0.283662
84_72_491	0.00546193	0.012790314492759372	0.0097651	YALE-0035	0.44897633852753843	1.2791745897184565	whorl_high	1.9431881116452154	0.9159612063218072	0.506927	0.376281
1574_70_491	-0.0203701	0.0185666	0.00790369	YALE-0298	-0.279201	-0.797343	other	-0.193205	-1.01867	-1.0219	0.249105
1181_21_481	-0.000167909	0.0022837	-0.00562386	YALE-NS-0714	0.3286448242126693	0.9360295602364893	whorl_high	0.1880875727925814	0.5548350842320644	0.5918929892107212	0.0600688
99_22_490	0.021097465202104242	0.00293291	0.00440283	YALE-0254	0.3717880594782982	1.0590595646494092	whorl_high	1.0534035057126545	0.37136156860437747	0.3315564866371155	0.297938
634_72_491	-0.000449499	0.010669093302131187	0.00514097	YALE-0035	0.1219547016519291	0.34661880941564177	other	0.5204878321605038	-0.152725	-1.11387	0.324087
193_67_481	-0.0141614	0.00969704	0.0012698	YALE-NS-0948	0.27122768394284014	0.7722951769135482	whorl_high	-0.28216	-0.347407	0.12064622047511463	0.104484
560_20_491	0.00127138	0.00525795	0.000627279	YALE-NS-1052	0.2885661873333049	0.8217387602588551	whorl_high	1.2500838528943183	-0.0944376	2.643155514920213	0.27858
ATTCCTCCGCCAGTGC-1_YALE-NS-0934_4	-0.00475821	-0.00970711	0.016195008708871625	YALE-NS-0934_4	0.26274901461039146	0.7481168620754424	whorl_high	0.9933170348098769	-0.0812234	0.8123860926442983	0.845281
ATTCTGAGTATGAACT-1_YALE-NS-0943	-0.00404532	-0.0116863	0.000750595	YALE-NS-0943	0.1176680592988878	0.33439474637622857	other	-0.256132	0.21795438058003352	-1.24209	0.244067
713_52_490	0.020188929266380662	0.00222439	0.00365564	YALE-0263	0.30755449797198586	0.8758870392946637	whorl_high	1.8478884613886535	1.4174067723785264	0.8122955046549705	0.29762
1655_20_481	-0.000647842	0.00327917	-0.00233989	YALE-NS-0714	-0.0378895	-0.109203	other	-0.654967	1.0977376279853808	0.11588690676240891	0.165628
128_11_491	0.0062657	0.00204881	0.000252896	YALE-NS-0965	0.3404067885678165	0.969571	whorl_high	-0.118119	0.2266926920923058	0.47895768599496547	0.393819
TGTTTGAGATCGTCAG-1_YALE-NS-0928_1	-0.0692597	-0.0226584	0.00168764	YALE-NS-0928_1	-1.13632	-3.24156	other	-2.91985	-1.21193	-1.44973	0.0101435
965_29_481	0.013217390758488675	-0.00455236	0.00431949	YALE-NS-0736	0.38010983754389566	1.0827904783333315	whorl_high	1.0346032618719074	-0.385124	0.43741951509618626	0.238725
835_54_490	0.017861402768031727	0.00200582	0.00267269	YALE-0263	0.7046531630599447	2.008278947721098	whorl_high	1.8774716285613406	1.30673	0.8273760443806467	0.282371
42_85_491	-0.00705953	0.011703113053629912	-0.00260104	YALE-NS-0700	0.2835018353391793	0.8072969307495546	whorl_high	-0.0999228	-0.628666	0.8093193517346251	0.195012
87_11_481	0.00182879	-0.00100813	0.00152928	YALE-NS-0687	0.23616841764803925	0.6723179345856087	whorl_high	1.4420703435427817	0.7020843601463842	0.1573582924447059	0.329752
1039_25_481	-0.0154844	0.010102619183555638	0.00135243	YALE-NS-0720	-0.430803	-1.22966	other	-0.642512	-0.0623217	-0.0692501	0.178427
183_88_491	-0.0150748	0.010343298397670871	0.001496	YALE-0050	0.3590770266799831	1.0228119719123077	whorl_high	-0.349966	-1.221	0.13039642413027994	0.321041
635_65_491	0.000265549	0.00458571	0.000423317	YALE-NS-0843	0.0693952	0.19673688393329897	other	0.3527132824183532	-0.0287794	0.3107237550127968	0.260866
256_32_481	0.015912528006983062	-0.00126574	0.00156882	YALE-NS-0736	0.40564207288219195	1.1555998308772943	whorl_high	1.4053363355975506	0.6613009613765515	0.17988352069570882	0.23803
536_65_491	0.0141468	0.000804492	0.00151542	YALE-NS-0843	0.5151099779420352	1.4677654985576474	whorl_high	2.3136788590896478	-0.352486	-0.0854594	0.157863
1268_57_481	0.00749726	-0.00721706	-0.00132682	YALE-NS-0869	0.32428162259181226	0.9235871759006036	whorl_high	0.522166	1.3504561256111554	0.2894770348558095	0.322685
227_29_491	0.000668824	0.00517864	0.000579041	YALE-NS-0908	0.11656805057432879	0.3312578912608552	other	0.8714391531069701	0.0753323	2.064662222395239	0.291891
2108_56_481	-0.00654101	0.0067804	0.000758728	YALE-NS-0869	-0.353315	-1.00869	other	-0.389843	-0.552492	-0.0105694	0.29626
443_5_481	-0.0169917	0.010740286896400773	0.00146556	YALE-NS-1050	-0.226034	-0.645729	other	-0.307955	-0.512232	-0.468209	0.387299
778_51_480	0.012003288078752233	-0.00470546	0.00467878	YALE-NS-0590	-0.508235	-1.45047	other	-1.91404	-1.30982	-2.7681	0.227543
1994_8_490	0.011737915174716588	0.0059685	0.00301003	YALE-NS-0646	0.2148322040553309	0.6114742255706482	whorl_high	1.4975498458171561	0.7793824018153123	1.3471859953150696	0.122043
1454_23_490	-0.000912711	0.00616739	0.000628821	YALE-0254	0.16994577919371878	0.483473	other	0.8180175641630844	-0.165262	1.3594936368837272	0.347708
GAGGGCGCAGCTCTGC-1_YALE-NS-0934_1	-0.00392925	-0.0111767	0.0162049	YALE-NS-0934_1	0.0713561	0.20232870424073698	other	1.0331023723827717	-1.00112	0.21441752155280314	0.732735
GCAGGACTATAGAATA-1_YALE-NS-1206	-0.0181429	-0.0303144	0.00038051	YALE-NS-1206	0.2700685742478162	0.7689897856971537	whorl_high	-0.0912571	0.9946392716960781	0.6710869890873102	0.194383
605_81_491	-0.0174906	0.010869311750644981	0.00157936	YALE-0043	-0.43875	-1.25232	other	-1.18325	-1.10572	-0.574402	0.416783
CGTGCCCTCCCGAAGA-1_YALE-NS-0856	-0.00670786	-0.0211539	-0.017196	YALE-NS-0856	0.1732311570044721	0.49284202354089546	other	0.0459275	0.9086194913454098	1.2607645828506846	0.707658
502_14_480	-0.0176492	0.0107991	0.00160396	YALE-NS-0661	-0.566127	-1.61556	other	-1.7021	-0.498534	-0.740287	0.371816
1532_62_490	0.00634514	0.0037033	0.00144155	YALE-NS-0814	-0.358131	-1.02242	other	0.047930732349593407	-0.112974	-0.554106	0.363333
403_74_491	-0.01138	0.0108276	0.00268662	YALE-0035	-0.181733	-0.519395	other	0.9641091350008965	-0.624507	-0.518587	0.315929
129_24_481	-0.018317	0.011181713542569662	0.00160291	YALE-NS-0720	-0.354969	-1.01341	other	-1.34142	-1.08607	-0.736932	0.211845
434_74_491	0.00501556	0.012013593769961972	0.0089611	YALE-0035	0.28620442690955805	0.8150038134342408	whorl_high	1.0281723206138793	0.012948521772034122	-1.34315	0.353007
8_48_490	-0.0119553	0.00876291	0.0014185	YALE-0255	-0.221201	-0.631947	other	-0.36392	-0.5307	1.0878915128595543	0.24398
258_42_491	-0.017185	0.0141236	0.00325175	YALE-NS-1093	-0.303931	-0.867864	other	-1.30098	-1.2675	-1.32192	0.190496
TCAACTGCAGAGTCAG-1_YALE-NS-0928_3	-0.0167058	0.00408889	-0.0209613	YALE-NS-0928_3	-0.1613	-0.461127	other	0.15573393990679305	0.9006470901358636	-1.07072	0.664406
1240_18_481	0.00994084	-0.00480898	0.00619166	YALE-NS-0705	0.0744437	0.21113352246871658	other	-0.671993	0.32668058004688794	0.3135601117826793	0.222516
412_7_481	0.010776306502871893	-0.0041758	-0.00859602	YALE-NS-0670	0.3244930332617818	0.92419	whorl_high	0.16592881631352163	1.024243336904681	0.4312059192149421	0.452463
1702_47_481	0.0120189	-0.00614711	0.0112244	YALE-NS-0854	-0.00809685	-0.0242445	other	1.0982801017224224	-0.741301	1.0451778683396309	0.252741
472_69_481	0.00328718	-0.00295104	-0.00751315	YALE-NS-0701	0.7634616557004128	2.1759810003030946	whorl_high	0.1373980185520214	2.8035534186857696	-0.202948	0.163828
1029_33_490	-0.013075	0.00828182	0.00100191	YALE-0077	-0.477689	-1.36336	other	-1.53305	-0.868942	-1.25601	0.190021
1563_28_481	-0.013328	0.00917499	0.00113915	YALE-NS-0720	-0.409308	-1.16836	other	-1.52419	-0.881621	-0.333779	0.126982
713_73_491	0.00388967	0.012729995565648538	0.00869173	YALE-0035	0.521866	1.4870317786992986	whorl_high	1.1061401641210753	-0.402046	-0.188561	0.334582
1104_78_480	-0.00839908	0.00710627	0.00230355	YALE-NS-0631	-0.568214	-1.62151	other	-0.656409	-0.765706	-0.302004	0.315795
434_61_481	0.00733293	0.000629708	0.000288113	YALE-NS-0934	0.35845424694355355	1.02104	whorl_high	0.2614502513706792	-0.805917	-0.791205	0.353866
258_1_491	0.012500826628704265	-0.00577494	0.00466839	YALE-0279	0.0108451	0.0297717	other	-0.367105	-0.318786	-0.202918	0.226557
1210_59_481	0.00914132	-0.00897025	-0.00115602	YALE-NS-0869	-0.132181	-0.37809	other	0.25869977752485984	1.0658585936547345	-0.797258	0.456711
1245_71_491	-0.0103462	0.00872652	0.00121866	YALE-0298	-0.17346	-0.495805	other	0.6199779427174682	-0.240729	-0.153771	0.289181
750_64_490	0.0123629	-0.00607382	0.017333892098607903	YALE-NS-0814	0.26566934090131833	0.7564446509917764	whorl_high	1.348473158162833	-0.0297056	0.6466216128337287	0.173126
517_64_491	-0.0110177	0.00823111	0.00115848	YALE-NS-0843	-0.251044	-0.717047	other	-1.73969	-1.36779	-0.347443	0.160986
263_58_491	0.00364621	3.952627098170328e-05	-0.00430577	YALE-NS-1157	0.15797106043491996	0.44932535779401067	other	0.0659707	0.944161	0.353912	0.226945
593_40_491	-0.000498836	0.00443176	0.000418693	YALE-NS-1093	-0.369791	-1.05567	other	-1.38087	-1.1328	-1.88086	0.320418
947_74_491	0.00473907	0.012156462125721265	0.00846505	YALE-0035	0.10827816699870382	0.3076179299410266	other	0.7366250070082593	-0.900436	-0.0217416	0.311959
219_22_480	-0.0053147	0.00629181	0.000951496	YALE-NS-0522	-0.662772	-1.89116	other	-1.29958	-0.991679	-0.0044972	0.310827
1245_97_491	-0.00132064	0.00766984	0.000549154	YALE-0054	-0.028618	-0.0827639	other	0.7926630272757459	0.099371	0.0453755	0.309866
1395_57_490	-0.0040559	0.0091481	-0.0049313	YALE-0238	-0.316261	-0.903026	other	-1.01054	-1.1034	-0.754953	0.191808
TACGATGTTGATCATC-1_YALE-NS-0928_3	-0.0124504	0.00293485	-0.0223064	YALE-NS-0928_3	-0.437742	-1.24945	other	-0.848085	1.1801418970966864	-1.20785	0.719227
862_86_480	-0.0121758	0.00866759	0.00159886	YALE-NS-0640	-0.65888	-1.88006	other	-1.31041	-1.25067	-0.777243	0.30026
AGACAGCTCAGAATCC-1_YALE-NS-1029	-0.00533085	-0.00932537	0.00225653	YALE-NS-1029	-0.461824	-1.31812	other	0.371649	0.011156798056482559	-0.401074	0.105949
2126_5_490	-0.0121304	0.00872663	0.00117926	YALE-NS-0646	-0.114476	-0.327602	other	-0.854824	-0.716181	0.0556716	0.16874
1265_32_481	0.010033684062210911	0.00123778	0.000728916	YALE-NS-0736	0.27921531603212657	0.795073	whorl_high	1.4630413817811447	0.29872170421409944	0.7963659453210722	0.222235
1147_61_490	0.00866614	0.00214227	-0.000706593	YALE-NS-0770	0.0859841	0.24404275984772955	other	0.5105236051285671	0.6951951582937961	-0.858791	0.315273
313_11_490	-0.0060338	0.0073436	0.000510413	YALE-0168	-0.196001	-0.560083	other	0.39947394192006414	-0.354338	0.3159906374282148	0.229712
1103_53_491	-0.00254608	0.0042739	0.000400248	YALE-NS-1166	-0.0138466	-0.0406408	other	0.6295783498219226	-0.473949	0.15426701122023193	0.340091
585_47_481	0.014388876154208901	-0.00204013	0.010546581409125925	YALE-NS-0854	-0.143193	-0.409492	other	1.5630135641020642	-0.286515	0.0057219	0.14731
GTTACCAAGGCGTACG-1_YALE-NS-0928_3	-0.00875993	0.00207607	-0.0212991	YALE-NS-0928_3	0.15877199157857136	0.4516093441833295	other	-0.0520106	1.8855100358679229	-1.0522	0.563316
1911_29_480	-0.0154528	0.010081749992603542	0.00127951	YALE-NS-0543	-0.464816	-1.32665	other	-1.17402	-0.308657	-0.682426	0.376688
1158_12_490	-0.00597486	0.00678395	0.000643607	YALE-0183	-0.110062	-0.315014	other	0.6541726678957742	-0.557542	0.11905514877690737	0.241895
AGTCGTCGACCACCAA-1_YALE-NS-1206	-0.0307666	-0.0318994	-0.00178005	YALE-NS-1206	-0.314376	-0.89765	other	-0.497753	0.3584202508200743	-0.808745	0.316567
1116_34_491	-0.00926134	0.00799977	0.000893887	YALE-NS-0932	0.15610507283069902	0.4440041883970403	other	-0.626483	-0.320892	0.6476769143436172	0.369522
735_84_480	-0.00616921	0.00613164	0.000355072	YALE-NS-0640	0.10231871556823467	0.290624	other	0.14492880325197946	-0.776673	-0.776311	0.264414
74_46_480	-0.0162022	0.010427753444785061	0.00138686	YALE-NS-0578	-0.00259075	-0.00854295	other	-0.84096	-0.444462	-0.708376	0.16266
741_8_480	0.019389080086200536	0.000477148	-0.0106733	YALE-NS-0479	0.49079663387851347	1.398432014199997	whorl_high	1.180471993773297	1.2265937487226244	-0.412	0.586681
569_54_491	-0.00126877	0.00527024	0.000648635	YALE-NS-1166	0.012031219693528813	0.033153989562420584	other	1.7671202982627718	-1.02455	-0.0245339	0.355835
176_64_490	0.013194352202902604	-0.00619223	0.015287430426210322	YALE-NS-0814	0.0679236	0.19254014212790216	other	1.0948467379305693	-0.620925	-0.661041	0.230906
852_69_481	0.00931412	-0.00986084	-0.00984772	YALE-NS-0701	0.6820392772469466	1.9437917470223844	whorl_high	0.9671445454753441	2.2995546039996504	-0.515173	0.633596
1454_52_490	0.00706899	0.00431331	0.000573347	YALE-0263	0.4234328516450327	1.2063331515526063	whorl_high	2.2571148128820995	-0.0033997	1.4085769130881667	0.368435
343_41_491	-0.016121	0.010839519174356015	0.00065344	YALE-NS-1093	-0.419154	-1.19644	other	-0.867672	-0.930183	-0.98414	0.220832
TCTTACCGGAACTCGT-1_YALE-NS-0691	0.00244523	0.00125848	0.018312678192051058	YALE-NS-0691	0.4039438971891346	1.1507572046411203	whorl_high	1.2940424937246704	-0.370714	1.2828575557469333	0.317319
603_40_490	0.00936622	0.00333312	0.000573086	YALE-0086	0.3752934504633163	1.0690557614042542	whorl_high	0.7628464572537307	-0.138467	1.0698468198087256	0.283796
22_80_480	-0.00825721	0.00728068	0.000915608	YALE-NS-0632	-0.523707	-1.49459	other	-0.85733	-0.920974	-0.273317	0.36615
1209_16_481	0.010309526587435041	-0.0094058	-0.00183028	YALE-NS-0705	0.120863	0.3435055843418795	other	0.797075	1.3368130190128449	0.4637110002941207	0.410495
186_65_481	0.00984834	-0.00159087	-0.00304555	YALE-NS-0948	0.044239	0.1249998352385683	other	-0.34041	1.3018899673975557	-0.448017	0.181785
GATGCTGTATTTCATC-1_YALE-NS-0909	-0.0204138	-0.0125219	0.016386126552525825	YALE-NS-0909	-0.0630888	-0.181063	other	1.3428961060411015	-0.565219	0.37783893926727913	0.441645
CGATCCTCGCAACATA-1_YALE-NS-1206	-0.0299048	-0.0327348	-0.00117988	YALE-NS-1206	0.2532541796950528	0.7210407845781969	whorl_high	-0.47148	1.6160000470517992	1.4299319381428492	0.208686
876_19_491	-0.00612465	0.00640081	0.000232858	YALE-NS-1052	0.34745796802493956	0.9896783223655659	whorl_high	0.5035238942391604	0.4234516715202244	0.7800806504919073	0.244185
GATGTTTGTGCGAGAT-1_YALE-NS-0943	-0.00276707	-0.014258	0.00110495	YALE-NS-0943	0.0552754	0.15647195871874645	other	-0.62201	-0.0268185	-1.05589	0.251301
1196_31_481	0.014598719593720708	0.0009568	0.000353294	YALE-NS-0736	0.31930869293831265	0.9094060521752204	whorl_high	2.1738600724893256	0.7790648633655693	0.16787405995252985	0.228521
15_87_480	-0.0165942	0.010648870205335061	0.00152439	YALE-NS-0648	-0.284299	-0.811881	other	-0.56144	-0.150824	-0.473543	0.204865
267_5_491	-0.0143568	0.00957797	0.00155218	YALE-0279	-0.427071	-1.21902	other	-1.39244	-0.929797	0.246459	0.358923
126_29_480	-0.0119116	0.00856673	0.00121468	YALE-NS-0543	-0.110854	-0.317273	other	-1.18908	-0.669196	-0.575139	0.154201
552_80_481	-0.0157529	0.010113554924771097	0.00151813	YALE-NS-0840	-0.187762	-0.536588	other	-1.44139	-0.268323	-1.11948	0.164929
737_77_481	-0.0155202	0.00982836	0.00126532	YALE-NS-0840	0.0260577	0.0731527	other	-0.752485	-0.453132	-0.658739	0.350191
979_50_481	0.012325385179111626	-0.005967	0.00883443	YALE-NS-0854	0.20869701126595738	0.5939787180755931	whorl_high	1.5283710046022487	0.0545499	-0.359915	0.253967
1057_19_491	-0.0126853	0.0089005	0.00108677	YALE-NS-1052	-0.0667241	-0.19143	other	-0.578889	-0.706788	0.690797	0.210662
TGGATAGAGTAACAGA-1_YALE-NS-0928_1	-0.0598549	-0.0154612	-0.000814774	YALE-NS-0928_1	-1.11392	-3.17769	other	-2.36254	-1.60954	0.12401311972799396	0.0154062
719_50_490	-0.000973035	0.00473184	0.000279766	YALE-0255	0.5003828965578367	1.4257688129467556	whorl_high	1.0610725247452697	-0.217539	-0.20615	0.356472
472_45_480	-0.00802251	0.010143207142317775	-0.00284462	YALE-NS-0578	0.00475649	0.0124089	other	-1.04869	-0.432134	0.3927210090003755	0.216308
310_31_491	0.00845703	0.0024032	-0.000611621	YALE-NS-0932	0.5438952510526956	1.5498514213223002	whorl_high	1.4054619709562903	1.1915319334296528	1.1178390742498918	0.28703
830_73_481	-0.00375233	0.00487609	0.000368197	YALE-NS-0964	0.0764046	0.21672532169331712	other	0.9256768429372252	-0.00299553	0.21567802931078883	0.369549
ATCCTGCTGCAGATAG-1_YALE-NS-1206	-0.0229849	-0.0322347	-0.00155068	YALE-NS-1206	0.45340680051881155	1.2918087780212484	whorl_high	-0.0727236	1.5022701160285585	0.2941472023977399	0.322867
1571_19_481	-0.000717005	0.00286737	-0.0033701	YALE-NS-0714	-0.168543	-0.481782	other	-0.49273	0.7642326110411258	-0.0907224	0.306272
1340_69_481	0.00878342	-0.00281498	-0.00358403	YALE-NS-0701	-0.304321	-0.868975	other	-0.192846	1.0331436044604947	0.21905823519065343	0.230563
1227_32_490	0.0103354	0.00280894	0.000513808	YALE-0075	-0.129888	-0.371553	other	0.3812746954795437	0.034518463329813336	3.1252207686358964	0.193354
657_40_490	-0.00730196	0.00777828	0.000821908	YALE-0086	0.13074092722420047	0.3716741712649334	other	1.9670323635176152	-0.205528	0.3446798581956655	0.216632
TTGTATCACACAGAAT-1_YALE-NS-0934_4	-0.00662629	-0.00778752	0.0166084	YALE-NS-0934_4	-0.0321087	-0.0927181	other	0.7335942731887237	-1.47793	0.039268937825930966	0.498333
1244_42_481	-0.00596518	0.014570395386153323	-0.0111705	YALE-NS-0798	0.0258481	0.0725552	other	-0.8963	0.3744114038024203	-1.06055	0.642726
964_88_480	0.00585152	-0.000759341	-0.00543226	YALE-NS-0648	-0.227178	-0.64899	other	0.4383234731018865	1.6753244399870808	-0.142752	0.251859
135_82_480	-0.0119871	0.00883605	0.000865037	YALE-NS-0640	-0.301884	-0.862026	other	-0.405643	-1.01787	-0.121768	0.271926
1708_16_481	0.014367372654694932	-0.0093948	0.0040045	YALE-NS-0705	-0.168695	-0.482216	other	-0.464	0.5587370599944372	-1.04191	0.245023
569_56_480	-0.00839121	0.00704791	0.0016251	YALE-NS-0590	-0.228452	-0.652622	other	-1.35583	-1.06725	-1.21433	0.286054
269_39_480	-0.012716	0.00895533	0.00134335	YALE-NS-0566	-0.526369	-1.50218	other	-1.67323	-0.764227	-1.81421	0.215827
966_61_491	0.019452448991445666	0.00326854	-0.00760637	YALE-NS-0639	0.7207333002937286	2.054134093786346	whorl_high	1.6561643290290087	1.2482156841323848	-0.155124	0.432964
178_62_490	0.0100671	0.00359793	0.00279646	YALE-NS-0814	0.32265193104228646	0.9189398434208905	whorl_high	0.9945145673075612	-0.326315	-0.534809	0.294319
1016_6_480	0.0216864	-0.00129455	-0.0114823	YALE-NS-0479	0.4460578897071503	1.2708521547169889	whorl_high	1.16165	2.3675255033381926	-0.233188	0.554421
1822_70_491	-0.0142543	0.00912099	0.000886833	YALE-0298	-0.335715	-0.958501	other	0.4269642993583597	-0.739089	-0.347333	0.136054
TCTGTCATACAAGAGC-1_YALE-NS-0928_11	-0.050871	-0.00973374	-0.00195398	YALE-NS-0928_11	-0.412977	-1.17883	other	-1.63927	-1.72423	-1.22702	0.112321
172_58_490	0.0207954	-0.00380391	0.00160329	YALE-NS-0770	0.20942985068158565	0.5960685297455708	whorl_high	1.2760973185631226	1.1105797134128896	0.0743128	0.256254
393_29_480	-0.00175263	0.00477587	0.000547538	YALE-NS-0543	-0.187075	-0.534631	other	-0.849514	-0.152784	-0.525524	0.360118
649_38_481	0.0217168	-0.00238957	-0.00954476	YALE-NS-0775	0.7934116817710206	2.2613884069787247	whorl_high	1.2914618791277908	2.587211987513075	-0.163925	0.481814
1836_23_490	0.00105608	0.00640614	0.000771055	YALE-0254	-0.358797	-1.02432	other	0.23139373421238962	1.1312828624499736	-0.706508	0.265415
1057_97_491	-0.00512941	0.0064558	0.000753013	YALE-0054	-0.18616	-0.532022	other	-0.832414	-1.3242	-0.348553	0.378672
338_24_481	-0.0180732	0.011250935824654149	0.0016872	YALE-NS-0720	-0.414446	-1.18302	other	-0.741951	-0.486261	0.05297	0.503207
1902_57_481	-0.00279599	0.00249343	-0.000582308	YALE-NS-0869	0.2928237667559547	0.8338799455902728	whorl_high	0.45796035983430794	0.6496028065133018	-0.374574	0.26568
388_19_491	-0.00746133	0.00707571	0.00101127	YALE-NS-1052	-0.241005	-0.688419	other	-0.723836	-1.42353	-0.00285212	0.373092
561_19_481	0.00643313	-0.0015221	-0.00857731	YALE-NS-0714	0.024235844428540994	0.0679575	other	0.3436051295204324	1.823745849619221	-0.911949	0.234067
1063_15_481	0.00520501	-0.00612325	-0.00190926	YALE-NS-0705	0.7062397371440783	2.0128033236834146	whorl_high	1.5962820516615877	2.086961698708695	0.6682655552089328	0.225892
CAACCGCACCTAGACA-1_YALE-NS-1114	-0.00546058	-0.0131381	-0.0165735	YALE-NS-1114	0.0596226	0.1688687405506326	other	-0.209443	1.2419844293717053	0.8680076880385401	0.410801
810_63_480	-0.0113586	0.00847612	0.0019585	YALE-NS-0599	-0.286288	-0.817553	other	-1.15237	-0.428408	0.340947	0.174994
1369_93_491	-0.0160212	0.010169791503149388	0.00149853	YALE-0054	-0.593851	-1.69462	other	-1.34287	-0.70051	-1.0457	0.312077
125_19_491	0.00394127	0.00436005	0.000498163	YALE-NS-1052	0.17058180333987438	0.4852869574676165	other	1.8230830341970619	0.0876296	0.4372708658772187	0.370272
289_65_491	0.012474822286196776	0.00165111	0.00142725	YALE-NS-0843	0.3186831436686282	0.9076221959359762	whorl_high	2.3437659257746444	-0.365323	0.5552370631905346	0.298895
1209_40_480	-0.00128275	0.00433798	0.000223242	YALE-NS-0566	-0.513045	-1.46419	other	-0.548977	0.17747116084810946	-0.790268	0.369617
1721_36_491	-0.0182009	0.0110487	0.00160552	YALE-NS-1083	-0.452847	-1.29252	other	-1.50387	-1.07572	-0.428104	0.394546
456_40_480	-0.00324401	0.00475547	-0.000218524	YALE-NS-0566	0.0461895	0.13056189324361936	other	-0.119897	-0.289767	-0.232557	0.371994
AGAATGCGGGTTCGGA-1_YALE-NS-0909	-0.0266695	-0.00570031	0.013076423599736436	YALE-NS-0909	-0.0277673	-0.0803381	other	0.6224943949408445	1.0388930959198404	-1.61193	0.318304
626_12_490	0.00352712	0.00902653	-0.0159292	YALE-0183	-0.260759	-0.744752	other	-0.0993281	-0.726669	-0.781994	0.420616
1204_57_490	0.00329391	0.00301551	0.000568406	YALE-0238	-0.114161	-0.326705	other	-0.0618462	-0.749634	-0.373274	0.299221
178_79_491	-0.00900705	0.00756924	0.000853035	YALE-0043	-0.567297	-1.6189	other	-0.751758	-0.911545	0.4081515925571016	0.376816
TAACTCCATGGAGGCT-1_YALE-NS-0943	-0.00301585	-0.0141176	0.00112759	YALE-NS-0943	0.00117596	0.00219843	other	-0.327098	-0.153334	0.2555739559494409	0.304994
213_33_480	-0.0120405	0.00837762	0.000841114	YALE-NS-0560	-0.166351	-0.475531	other	0.13284334729990543	-0.331809	-0.843295	0.17068
AGTATAATACTAGGCA-1_YALE-NS-1114	-0.00775065	-0.0150573	-0.016673	YALE-NS-1114	0.00120262	0.00227445	other	0.9850230786080579	0.7941740674729758	1.9610412262364718	0.445394
147_39_480	-0.0138512	0.00928963	0.00131255	YALE-NS-0566	-0.543913	-1.55221	other	-1.41718	-0.976756	-1.33737	0.208963
566_49_480	0.00122503	0.00313892	-0.00264072	YALE-NS-0590	0.6508298914267625	1.8547930696737538	whorl_high	0.799454	0.45537109475278564	1.580628616727423	0.159817
551_29_480	-0.00841921	0.00740066	0.000786258	YALE-NS-0543	-0.0946498	-0.271065	other	0.00213424	-0.562939	-0.5169	0.383173
TTCCATCGACAGCGTG-1_YALE-NS-1029	-0.0153427	-0.0122591	0.00406617	YALE-NS-1029	0.3995766324766788	1.1383	whorl_high	0.16856700340016054	-0.00939611	1.2831861889517002	0.331263
814_28_481	-0.0102306	0.00784844	0.00104251	YALE-NS-0720	-0.390392	-1.11442	other	-0.845772	-1.52938	-1.12432	0.327877
881_4_481	-0.0095374	0.00864248	0.000328734	YALE-NS-1050	0.44042467046368017	1.2547881070368367	whorl_high	0.4955503597962233	1.176495839014306	-0.88157	0.204552
542_29_480	-0.0104264	0.00814546	0.00118476	YALE-NS-0543	-0.766887	-2.18806	other	-1.7368	-0.358087	-0.937973	0.147702
640_76_481	-0.0151699	0.009878	0.00124332	YALE-NS-0840	-0.290431	-0.829367	other	-0.639264	-0.172036	-0.728459	0.370089
1196_20_480	-0.000945099	0.010464119230154818	-0.0100957	YALE-NS-0522	0.3128547370004379	0.8910015393326218	whorl_high	-0.403173	0.994291	-0.371092	0.461972
89_75_481	0.00276172	-0.00199578	0.000331078	YALE-NS-0964	0.24059207045636877	0.6849327053875469	whorl_high	1.3774113759874258	0.33814466380658514	0.8382879747102732	0.267906
386_66_491	0.011305670062282768	0.00211698	0.000405792	YALE-NS-0843	0.659539	1.8796286722949576	whorl_high	2.4164602602769607	0.8585698686689094	0.9877211411590715	0.273052
961_63_491	-0.00780645	0.00696269	0.000618795	YALE-NS-0639	-0.336749	-0.96145	other	-0.324119	-0.586573	0.5732865273178405	0.39429
719_45_481	-0.00895719	0.00842354	-3.29633e-05	YALE-NS-0798	0.36653262190413405	1.0440728232991066	whorl_high	-0.0685505	-0.290306	-0.144221	0.330963
1734_56_481	-0.015193	0.00954198	0.00133246	YALE-NS-0869	-0.56769	-1.62002	other	-1.2163	-0.498081	-1.03474	0.275781
1140_14_480	-0.0130183	0.00913872	0.00127466	YALE-NS-0661	-0.708108	-2.02044	other	-1.53991	-1.77655	-0.50303	0.278942
700_17_481	-0.0155745	0.00962417	0.00137694	YALE-NS-0705	-0.506918	-1.44671	other	-1.61146	-1.12589	0.014619307564106562	0.188974
852_45_481	-0.00591889	0.00646825	0.000829196	YALE-NS-0798	-0.249984	-0.714024	other	-0.996922	0.3138987841875969	-1.37827	0.317966
446_21_481	0.012238219265312588	-0.00505692	-0.00945601	YALE-NS-0714	0.11245398202759879	0.3195259507064924	other	-0.471086	1.8478692288897274	-0.0693952	0.607113
1162_82_480	-0.00737284	0.00674781	0.000461985	YALE-NS-0640	-0.166716	-0.476573	other	-1.30652	-0.240845	-0.612159	0.313701
CGGGCGATGGATCACG-1_YALE-NS-0934_1	-0.00412901	-0.0103027	0.0159443	YALE-NS-0934_1	0.1179779146813851	0.3352783497694674	other	1.0361613572970498	-0.912178	-0.291053	0.880945
526_17_481	-0.0149481	0.00967803	0.00131535	YALE-NS-0705	-0.139941	-0.40022	other	-1.2101	-1.06642	-1.37657	0.361528
395_13_481	-0.0117197	0.00869213	0.0010341	YALE-NS-0687	-0.562425	-1.605	other	-1.28473	0.4373677988174222	-1.04261	0.292764
424_4_491	0.00244121	0.00287938	0.000970047	YALE-0279	-0.53027	-1.51331	other	-1.91047	-1.16376	-1.53944	0.23004
1209_21_480	-0.0163913	0.011608709607932418	0.000229733	YALE-NS-0522	-0.441604	-1.26046	other	-0.932795	-0.94497	-0.602502	0.179631
102_51_481	-0.0154467	0.010083521520358296	0.00136846	YALE-NS-0856	-0.158666	-0.453618	other	-1.51986	-0.0526131	-0.0187305	0.36959
1818_70_491	-0.00451366	0.00560901	0.000378971	YALE-0298	-0.262377	-0.749365	other	0.8510620000953424	-0.525637	0.422336	0.294169
674_15_480	-0.00737229	0.00694487	-0.00074722	YALE-NS-0661	0.1338819266525057	0.38063124578996876	other	0.2168719744042392	1.1928694104556765	0.2751408055179784	0.310437
ACCCACCTACATGCTC-1_YALE-NS-0928_3	-0.0157844	0.00364621	-0.0222383	YALE-NS-0928_3	0.4963880850727846	1.4143769534441304	whorl_high	0.3796480700962027	0.762362	-0.554462	0.674164
2068_29_480	-0.013024	0.00901399	0.000929333	YALE-NS-0543	-0.0579061	-0.166284	other	-1.86757	-0.0624399	-1.55968	0.336579
40_21_491	-0.00147367	0.00485546	0.000879732	YALE-NS-1052	-0.62058	-1.77084	other	-1.44492	-1.78401	-0.753548	0.360062
537_69_491	0.00360634	0.00290218	0.00576846	YALE-0298	-0.0410749	-0.118287	other	1.2079910610280866	-0.769674	-0.281733	0.329201
GCCTATTTGCTACACA-1_YALE-NS-0928_2	-0.0245638	0.00447002	-0.0221104	YALE-NS-0928_2	-0.082915	-0.237601	other	-1.12147	1.560744305265521	-0.837063	0.623533
649_66_481	-0.0163486	0.010394358988077959	0.00143662	YALE-NS-0948	0.1745661264365963	0.4966489076123874	other	-0.538353	0.011513856851144477	-1.15206	0.179746
ACTGAATGGCGAAAGT-1_YALE-NS-1206	-0.0259065	-0.032152	-0.0013166	YALE-NS-1206	0.19995158324844872	0.5690396971384186	whorl_high	-0.173922	1.4228049673284724	0.4036786149809428	0.379095
AATTGCAGCAATCGAC-1_YALE-NS-0934_3	-0.00608907	-0.00847364	0.016587429338915875	YALE-NS-0934_3	0.193683	0.5511634984633368	whorl_high	0.9847218295460423	-1.53599	-0.95351	0.625109
1214_41_481	-0.0161221	0.010237377537407475	0.00138494	YALE-NS-0796	-0.328063	-0.936681	other	-1.453	-1.58146	-1.61756	0.226504
732_45_491	-0.00190586	0.00485828	0.000323581	YALE-NS-1115	0.2235217407045172	0.6362538631132069	whorl_high	0.21771513669080506	0.3760709182679404	-0.345709	0.368943
53_18_480	-0.0143606	0.00994182	0.00139882	YALE-NS-0652	-0.0211286	-0.0614067	other	-0.514314	-0.440926	-0.217917	0.325184
216_68_481	0.0116143	-0.00960916	0.000459168	YALE-NS-0701	-0.0160531	-0.046933	other	0.16089651419019013	1.837345016719828	-0.453597	0.148007
66_9_491	-0.0125614	0.0088197	0.0026852	YALE-0276	-0.200548	-0.573049	other	-1.21486	-1.03161	-1.01449	0.168446
906_25_480	-0.0153837	0.010248050121781082	0.00149942	YALE-NS-0543	-0.436559	-1.24608	other	-1.07516	-0.639198	-0.898719	0.332845
165_73_481	-0.00901478	0.00753444	0.0011262	YALE-NS-0964	-0.154277	-0.441102	other	-0.337262	-0.567488	-0.658169	0.385583
877_85_480	-0.014235	0.0101514	0.00150551	YALE-NS-0640	-0.158105	-0.452017	other	-0.26915	-0.116867	-0.75545	0.322984
574_4_481	-0.0165371	0.010700883917743422	0.00156578	YALE-NS-1050	-0.229678	-0.656118	other	-0.480651	-0.506846	-1.04231	0.164144
1282_69_481	-0.00507596	0.00487885	-0.000589043	YALE-NS-0701	0.0872677	0.2477031640680164	other	0.16045511718716518	0.5960473374008403	-0.201739	0.25666
3_64_481	-0.00670178	0.00662914	0.00132991	YALE-NS-0934	-0.472749	-1.34928	other	-1.00783	-1.16184	-0.542336	0.276427
95_9_491	-0.0156113	0.010392423554776747	0.00135678	YALE-0276	-0.364983	-1.04196	other	0.012386340073151713	-1.30589	0.1948655903138534	0.304218
1051_50_490	0.00958858	0.00306196	0.000778478	YALE-0255	0.3870132747575941	1.1024767606818016	whorl_high	1.3948827882898633	-0.0835963	2.0590459355110653	0.323601
1311_68_481	0.012222538087766906	-0.0203867	-0.0123341	YALE-NS-0701	0.46594117609327745	1.3275526037391192	whorl_high	0.5702948861891927	2.6326238965661206	0.00717264	0.938213
500_19_490	-0.0165366	0.010574509025701326	0.00152097	YALE-0254	-0.281257	-0.803205	other	-0.159636	-0.12072	0.8784782193750448	0.265819
CGGAACGTAAACATAG-1_YALE-NS-0848	-0.0254484	-0.0179824	0.015936774049968957	YALE-NS-0848	0.5342162192855617	1.5222500763213618	whorl_high	1.1878435081697274	0.5865590090226869	-0.458537	0.342448
1619_95_491	-0.0167245	0.0104389	0.00144265	YALE-0054	-0.547198	-1.56158	other	-1.08045	-1.39349	-0.455528	0.223963
971_75_481	0.00761399	-0.00704105	0.00236065	YALE-NS-0964	-0.0823254	-0.235919	other	0.5819240790352628	0.33217892733205556	0.8550437406275269	0.247932
394_35_490	-0.00915184	0.00711248	0.00341322	YALE-0077	-0.578729	-1.6515	other	-1.15205	-1.37794	-0.691936	0.264223
AGTTGACATCGGCTGG-1_YALE-NS-0928_11	-0.0514969	-0.00982413	-0.00182958	YALE-NS-0928_11	-0.671426	-1.91584	other	-1.2134	-1.42227	-0.855763	0.0208739
320_51_490	0.00243285	0.00354928	-0.00108431	YALE-0263	-0.572543	-1.63385	other	-0.808688	-1.07719	-0.27276	0.352084
508_1_490	-0.00831735	0.00751604	0.000303972	YALE-0057	-0.0130165	-0.0382736	other	-0.566058	0.019730503235074352	-0.477409	0.334165
668_40_491	-0.0105088	0.0122191	-0.00418905	YALE-NS-1093	0.11074531478136349	0.3146534060873823	other	-0.325513	-0.537137	0.36999737234260893	0.238013
726_47_480	-0.00696358	0.00673276	0.000480668	YALE-NS-0578	-0.066997	-0.192208	other	-0.145404	0.7870048081204934	-0.0333452	0.317326
833_15_481	0.00657777	-0.00548761	-0.00162307	YALE-NS-0705	0.38825711543518804	1.1060237761782326	whorl_high	0.8122029184136965	0.9862934731740347	0.0769278	0.316543
322_56_491	-0.00212673	0.00494823	0.000609377	YALE-NS-1157	-0.542923	-1.54939	other	-1.65804	-1.46791	-1.98209	0.370927
406_25_480	-0.0137696	0.00963111	0.00116628	YALE-NS-0543	-0.335354	-0.957471	other	-0.994514	-0.205862	-1.09113	0.151235
761_78_480	0.0020264	0.00294637	-0.000304892	YALE-NS-0631	0.7331357362806281	2.0895016721518664	whorl_high	0.7753886014443836	-0.0267196	2.0168665768071508	0.286433
2046_23_490	0.0055939	0.004196	0.00020608	YALE-0254	0.19511430961340234	0.555245	whorl_high	0.3882783971016261	0.6239514422899608	0.5071956037079568	0.347123
34_8_481	0.00991502	-0.00356886	-0.00975899	YALE-NS-0670	0.19403766473535158	0.5521751894981295	whorl_high	-0.0505759	1.7872428132235803	0.5085239604426873	0.578617
486_62_480	0.015222546669833375	-0.00780183	0.00434938	YALE-NS-0602	-0.187839	-0.536809	other	-0.335864	0.011905918890027307	-0.396355	0.241211
14_40_480	-0.0134307	0.008664	0.000668501	YALE-NS-0566	-0.387384	-1.10584	other	-0.633334	-0.740327	-1.67296	0.102672
1291_1_480	-0.00271657	0.00330163	0.000503947	YALE-NS-0467	-0.0387787	-0.111739	other	-0.35591	-0.266497	-1.35449	0.360168
TTGGCTCGCATGAGAC-1_YALE-NS-0934_1	-0.00481226	-0.00952968	0.016031170691580415	YALE-NS-0934_1	0.19949408126176138	0.5677350552613198	whorl_high	0.855306	-0.301683	-0.303939	0.836871
1133_4_491	-0.0167132	0.0103988	0.00155301	YALE-0279	-0.241044	-0.688531	other	-1.58754	-1.06447	-1.23059	0.366946
1463_32_480	-0.0160091	0.010233016322333605	0.00148819	YALE-NS-0560	-0.479492	-1.3685	other	-1.1941	-0.979422	-0.276514	0.166792
431_32_491	0.000756937	0.00392435	0.000843322	YALE-NS-0932	-0.504104	-1.43869	other	-1.20939	-1.0007	0.3739369846790398	0.274291
502_71_481	0.011437316747408876	-0.0181969	-0.0127899	YALE-NS-0701	0.8099023760320561	2.308414323677272	whorl_high	0.5428362416800115	3.017133982407383	0.6789644494280631	0.949344
1334_36_491	-0.0175006	0.0109331	0.00166785	YALE-NS-1083	-0.415879	-1.1871	other	-0.249471	-0.861849	0.25745265456908417	0.493994
1075_76_481	-0.017644	0.010835322191157182	0.0015856	YALE-NS-0840	-0.387771	-1.10695	other	-1.52091	-0.971416	-1.46889	0.272701
855_47_481	-0.001436	0.00259027	0.00574038	YALE-NS-0854	-0.22739	-0.649596	other	0.5635095743464282	-0.61476	0.0648672	0.340699
949_41_491	-0.00771193	0.00707714	0.000898409	YALE-NS-1093	-0.192933	-0.551335	other	-1.55313	-0.435559	-1.67508	0.320356
619_65_481	-0.0119971	0.00865636	0.00121796	YALE-NS-0948	-0.535909	-1.52939	other	-1.01036	-1.10184	-1.30537	0.191173
120_76_480	0.00154315	0.00390951	0.000890166	YALE-NS-0631	0.1897422069968167	0.5399259879425735	whorl_high	0.9207673177044216	-0.539957	1.8558751263696573	0.304793
1087_62_490	0.00229792	0.00452205	0.00101786	YALE-NS-0814	0.0363795	0.1025871855469292	other	-0.193339	-1.11541	-1.75555	0.300564
673_33_491	0.0163011	0.00340608	-0.00189559	YALE-NS-0932	0.741671	2.1138401585816045	whorl_high	1.8305704763419046	1.606441296326292	1.8510763559138732	0.281846
153_66_491	-0.0119781	0.00917989	0.0011923	YALE-NS-0843	-0.240626	-0.687338	other	-0.0836116	-0.411776	1.7332761414034652	0.226145
1071_49_491	0.00214021	0.00302004	-0.000290638	YALE-NS-1115	0.4738595794489129	1.350133228344322	whorl_high	0.9534562210398513	0.22028771460579225	-0.0868802	0.398612
563_29_481	0.0167492	-0.000944673	0.00112621	YALE-NS-0736	0.4319269883690633	1.2305555741921523	whorl_high	1.7764756730340376	1.0307332476123423	-0.149258	0.249448
250_68_491	0.0042293	0.00421739	0.000975839	YALE-NS-0843	0.28440260703350695	0.8098656288280794	whorl_high	1.062817690058946	-0.81295	2.3645473640275503	0.305176
CCGACAATAGGCCGCC-1_YALE-NS-0934_2	-0.00389579	-0.0102343	0.015883713951344632	YALE-NS-0934_2	0.2225331402456012	0.6334347069216464	whorl_high	0.7642072116344925	-0.590276	-0.849668	0.751745
718_49_491	-0.00156932	0.00410593	-7.74504e-05	YALE-NS-1115	0.43575731796301065	1.241478386631805	whorl_high	-0.23951	-0.0847882	0.10635821141564335	0.351178
910_9_481	0.013407967039667791	-0.00710121	0.00290874	YALE-NS-0670	0.061834725765484544	0.17517684747018333	other	0.10132280280145796	1.269166893885755	0.3657387043969944	0.198193
403_11_490	0.020552953959042632	0.000410049	0.00355173	YALE-0168	0.31411865690819685	0.8946058140438659	whorl_high	0.2615187382108762	0.125358	1.4303188651160943	0.305917
172_22_490	0.00246304	0.00494035	0.000387929	YALE-0254	0.2604990958952766	0.7417008502083439	whorl_high	1.083673380836833	0.77347	1.1657884021628024	0.269227
377_31_491	0.011538238003471544	-0.00247976	0.00116274	YALE-NS-0932	0.0682966	0.19360400922684032	other	0.5047637816128352	1.0593817323503636	-0.828171	0.118511
1030_48_490	-0.0157697	0.010272197955832441	0.00150218	YALE-0255	-0.153453	-0.438751	other	-0.380156	-1.11965	-0.364109	0.251491
479_76_491	0.00586489	0.0123953	0.00975264	YALE-0035	0.6734143342704697	1.9191963089212807	whorl_high	1.7972323371000138	-0.330452	2.3622759638555837	0.360353
551_91_480	-0.00750689	0.00722874	-0.0010682	YALE-NS-0648	0.7103848316784551	2.0246237399251847	whorl_high	-0.15385	1.0637147512638871	0.7622549963793049	0.215239
312_40_481	0.0162668	-0.00872205	-0.00108002	YALE-NS-0775	-0.0629282	-0.180605	other	0.23815764597777694	1.2877962782973624	0.25892512600778617	0.374019
1415_83_491	0.00388187	0.00894194	-0.0179313	YALE-NS-0700	-0.375484	-1.07191	other	-0.406764	-0.422419	0.16520635923345364	0.582846
119_50_491	0.000138271	0.00179358	0.00450926	YALE-NS-1166	0.0836178	0.23729488550077513	other	0.12565748755211892	-0.496819	-0.0635894	0.283377
744_93_491	-0.00745272	0.00717949	0.000879296	YALE-0054	-0.591638	-1.68831	other	-0.435632	-1.24355	0.4030654248086684	0.384913
919_5_480	-0.00553879	0.00605037	0.000594701	YALE-NS-0467	-0.199609	-0.570372	other	0.0292099	-0.909624	0.18913318679793736	0.309094
2255_32_491	-0.00686954	0.00705009	0.000595779	YALE-NS-0932	-0.0432283	-0.124428	other	0.143653	0.10064931695153917	-0.642755	0.274136
GCTGCGAAGAATTATT-1_YALE-NS-0909	-0.0185191	-0.00937841	0.0152015	YALE-NS-0909	0.12510512800564605	0.35560276636309773	other	0.9061516299132693	0.8167004505169502	3.4422894438999574	0.283525
358_69_481	0.00878982	-0.00986759	-0.0106225	YALE-NS-0701	0.8326249143645511	2.3732113648381317	whorl_high	0.4787654931712429	2.7354994667908157	1.2096983754029202	0.548333
886_74_491	-0.00204402	0.010614023501101438	0.00472144	YALE-0035	0.0820859	0.23292652253645826	other	0.9645171590777312	-0.743143	1.2938454703571354	0.317122
AATTTGGGACATAGTA-1_YALE-NS-0691	0.00149998	0.000673624	0.019463575046224604	YALE-NS-0691	0.3622990151284492	1.0319999998984464	whorl_high	0.8507889799679217	-0.850215	-0.351961	0.463718
454_16_491	0.00209092	0.000833543	0.00341772	YALE-NS-1031	0.4490298277964166	1.2793271231329213	whorl_high	-0.2481	0.24414921942680096	-0.443604	0.202155
584_20_481	-0.00469712	0.0059921	0.000807906	YALE-NS-0714	-0.542907	-1.54934	other	-1.75185	-0.616851	-1.06935	0.277824
291_1_490	0.00466471	0.00253469	-0.000254324	YALE-0057	0.10353604247659359	0.2940949848654023	other	0.8693701119213535	0.3242605697580603	-0.114164	0.319908
956_65_491	0.00582258	0.0011861	-0.000167347	YALE-NS-0843	-0.272932	-0.779465	other	0.43493751802279235	0.6272930828159028	0.35783059668406336	0.364336
GCGGTGAACTGCGCTC-1_YALE-NS-0909	-0.0179395	-0.00932765	0.0150596	YALE-NS-0909	-0.0941567	-0.269658	other	1.1786138139937463	-0.296701	-0.547845	0.250761
1965_21_490	0.013858739982405978	0.00626704	0.00202553	YALE-0254	0.21110703642412978	0.6008512996986365	whorl_high	1.8667536057799743	0.0998263	0.6221855215557514	0.125254
1311_25_481	-0.0142234	0.00953833	0.00129977	YALE-NS-0720	-0.187658	-0.536293	other	-1.31561	-0.50997	-0.398728	0.290407
864_38_481	0.018502444335280255	0.00044525	-0.00818623	YALE-NS-0775	0.8277518589326023	2.3593150488199703	whorl_high	0.6550963464521092	1.0723267663712175	-1.01587	0.514929
127_16_481	0.00968452	-0.00909717	-0.00163669	YALE-NS-0705	0.2856084869879295	0.8133043931024928	whorl_high	0.22345318416751117	1.4527741694163057	0.7799496095568856	0.485278
213_8_491	-0.00154409	0.00430911	0.000941677	YALE-0276	0.29253743597942405	0.8330634264654732	whorl_high	0.5653006520789939	-0.48704	0.3963848874792138	0.324932
TATCTACCACAGCGGG-1_YALE-NS-0928_11	-0.0509836	-0.00983705	-0.00218727	YALE-NS-0928_11	-0.0736425	-0.211159	other	-1.45051	-0.269923	0.43299399344999273	0.120898
930_24_481	-0.0102214	0.00806006	0.0011975	YALE-NS-0720	-0.492014	-1.40421	other	-0.253873	-1.16749	-0.20184	0.20377
137_18_481	-0.00597346	0.014815809591189173	-0.0116823	YALE-NS-0705	-0.0740848	-0.21242	other	-0.252671	-0.656909	0.11203881539933712	0.649526
1406_22_481	0.00916401	-0.00304732	-0.00859394	YALE-NS-0714	0.20293309633386583	0.577542	whorl_high	0.015256252035314381	2.3038292953021386	0.14898940836920557	0.552346
959_7_480	-0.00803606	0.00808013	-1.60467e-05	YALE-NS-0479	0.1339472157767939	0.38081742842555083	other	0.042224	0.5937966794034977	0.16551180308053956	0.196311
808_54_481	0.00901581	-0.0105426	-0.0122444	YALE-NS-0856	0.38478571670961914	1.0961245139208655	whorl_high	0.6108819074927625	2.0608410255579948	0.145183	0.753648
CGAGTACTAAAGAGGA-1_YALE-NS-0928_2	-0.0166217	0.0037516	-0.0225216	YALE-NS-0928_2	0.26067911555507295	0.7422142057646158	whorl_high	0.6081	2.0355911983234662	-1.20259	0.737459
164_86_491	-0.0022572	0.011808248500202661	0.00475218	YALE-NS-0700	-0.00253126	-0.00837329	other	0.570991	-0.193277	-1.79676	0.327724
1573_11_480	-0.00150975	0.00486708	0.000857873	YALE-NS-0661	-0.803468	-2.29238	other	-2.26009	-1.39347	-0.931276	0.322073
259_61_481	0.00968772	-0.00432399	0.00650843	YALE-NS-0934	0.0654297	0.18542844171575454	other	0.36822213497555695	-0.646741	-0.561028	0.22566
952_47_481	0.00955695	-0.000776048	0.00821907	YALE-NS-0854	-0.334894	-0.95616	other	-0.0910481	-0.0548334	-0.235598	0.14212
804_25_481	-0.0150324	0.00988953	0.00129097	YALE-NS-0720	0.14189140410605355	0.40347158310793113	other	-0.357761	0.32685739956179793	0.15575705771298662	0.302815
174_31_480	-0.0124964	0.00862639	0.00108049	YALE-NS-0560	-0.231171	-0.660377	other	-0.917211	-0.525533	-0.0863438	0.258178
1789_62_490	-0.00227025	0.00588365	0.000466362	YALE-NS-0814	0.2273959769810998	0.6473018826525386	whorl_high	0.5644845899690278	-0.739633	0.6795638955438714	0.372159
952_93_491	0.000701446	0.0040719	0.000867955	YALE-0054	-0.438761	-1.25235	other	-0.925741	-1.51618	-1.49028	0.307666
91_50_491	0.00669562	-0.000125377	0.00280251	YALE-NS-1166	-0.0807545	-0.23144	other	0.16795938564786286	-0.753865	-0.0908153	0.228523
1064_19_490	0.00961128	-0.00152961	0.00406603	YALE-0254	0.0486896	0.13769147914543878	other	0.7845070157338336	0.1260493278151238	1.1573081663081928	0.123264
554_40_490	-0.00571286	0.00725513	0.000807263	YALE-0086	-0.0181528	-0.0529207	other	0.9518199931493386	0.27072977889065936	1.7738531382029294	0.235436
675_24_490	0.010124703066638858	0.000459901	0.000633499	YALE-0067	0.20591275232497827	0.5860389475023772	whorl_high	0.8853122236707145	0.19992107635539427	0.045718	0.202202
1237_18_481	-0.00454228	0.00449255	0.000394482	YALE-NS-0705	0.12403919568838236	0.352563	other	-0.117354	0.3711008218906079	0.047825423500783074	0.242146
620_66_480	0.00386823	0.00863691	-0.0153874	YALE-NS-0602	-0.27735	-0.792065	other	-1.07081	-0.387316	-0.994904	0.487216
GATCGGTGGCCATAAC-1_YALE-NS-0934_4	-0.00466863	-0.00965883	0.015926602854662984	YALE-NS-0934_4	0.018028821957618152	0.050257135130312276	other	0.00746099	-1.00731	-0.235428	0.854459
1444_38_491	-0.020683	0.018435480121834196	0.00752111	YALE-NS-1083	-0.562755	-1.60594	other	-1.86469	-0.84316	-0.800823	0.243755
142_40_481	0.00518701	0.000374584	0.00229671	YALE-NS-0775	-0.384528	-1.0977	other	-0.888889	-0.330488	-0.732939	0.226515
906_1_491	-0.00632807	0.00602526	0.000295564	YALE-0279	-0.27265	-0.77866	other	-1.03868	0.0873988	-0.339271	0.251875
344_40_490	-0.00776808	0.00757975	0.000763463	YALE-0086	-0.181725	-0.519373	other	0.9934571739923991	-0.831641	0.6323045558405752	0.344119
1720_68_481	0.011826280375968492	-0.0161208	-0.0120768	YALE-NS-0701	0.44715470228913196	1.2739798955081123	whorl_high	0.500518	2.6436727140950893	0.13781556474759046	0.86757
1480_27_480	-0.00581612	0.0066749	0.000740251	YALE-NS-0543	-0.574021	-1.63807	other	-1.85224	-1.02137	-1.15069	0.302163
25_60_490	-0.0117527	0.00857148	0.0011413	YALE-NS-0770	-0.545271	-1.55609	other	-1.43873	-0.259112	-1.20719	0.216953
309_51_481	-0.00877646	0.0068113	0.00257201	YALE-NS-0856	-0.326234	-0.931464	other	-1.49163	-0.0904237	-1.28256	0.2414
1035_1_480	-0.014566	0.010011650060619322	0.00138685	YALE-NS-0467	-0.369934	-1.05608	other	-0.594762	-0.762891	-0.663972	0.27612
36_55_491	-0.00625263	0.010241187231006118	-0.00448732	YALE-NS-1157	-0.181857	-0.51975	other	-0.793524	-0.892253	1.2486404908813027	0.199416
2_76_481	-0.00655308	0.00658829	0.000991511	YALE-NS-0840	-0.361009	-1.03063	other	-1.1	-0.439491	-0.823861	0.306864
402_27_491	0.012246660649801351	0.00503923	0.00137011	YALE-NS-0908	0.42099526641348256	1.1993819778645867	whorl_high	1.8827363798698709	-0.679411	1.4288917457886114	0.1691
319_71_480	0.00236403	0.00305371	0.000651013	YALE-NS-0629	-0.346295	-0.988672	other	-1.32336	-1.10208	-1.33823	0.275531
961_57_490	0.00279039	0.0032195	0.000565223	YALE-0238	0.2833271017550391	0.8067986493041439	whorl_high	1.109973466421751	-0.50636	0.9689705796851841	0.320168
153_19_481	0.00288079	0.00111934	-0.0052428	YALE-NS-0714	-0.0974907	-0.279166	other	-0.365151	0.9622537362899104	-0.244903	0.122933
TTCCAATCAGAGCTAG-1_YALE-NS-0856	-0.00505016	-0.0181879	-0.0166556	YALE-NS-0856	0.057567146875768645	0.16300714702000602	other	0.0651596	0.5773876632485354	0.5005161509240735	0.576272
852_54_481	0.00900308	-0.0105898	-0.0120437	YALE-NS-0856	0.6731696973444748	1.918498686642854	whorl_high	0.9113733019252104	1.7223841675027782	0.22161619606007452	0.671617
78_69_480	-0.017389	0.010719295696788209	0.00155017	YALE-NS-0618	-0.60725	-1.73283	other	-1.21937	-1.33914	-1.79386	0.186447
423_51_481	-0.015563	0.010867631285159125	0.0016379	YALE-NS-0856	-0.387359	-1.10577	other	0.21089184035859915	-0.397453	-0.397912	0.176605
949_27_490	0.013104247168275995	-0.00485761	0.0041061	YALE-0067	0.18215166465392718	0.5182803127355002	other	0.5024763402608986	0.3972956628125476	-1.63383	0.225755
1363_93_491	-0.0105486	0.010104503981257987	-0.00162082	YALE-0054	-0.442615	-1.26334	other	-1.61629	-0.747513	-0.357025	0.20544
411_22_480	-0.006636	0.00664446	0.00084851	YALE-NS-0522	-0.342905	-0.979005	other	-0.372769	-0.121749	-1.10273	0.278516
706_46_491	0.0203684	-0.00706372	5.0349110976964904e-05	YALE-NS-1115	0.33000455859629846	0.9399070656249545	whorl_high	1.0956155783890773	0.7569024213720693	-0.00546512	0.262563
CCCGTAAGTCTAGGCC-1_YALE-NS-0928_1	-0.0675383	-0.021271	0.00115734	YALE-NS-0928_1	-1.34868	-3.84713	other	-3.65838	-2.25237	-1.06213	0.0104295
7_93_491	-0.00962394	0.00786745	0.000991248	YALE-0054	-0.0834188	-0.239037	other	-1.323	-0.948282	-1.1952	0.357007
GTTTGGGCTTGTGAGC-1_YALE-NS-1029	-0.0157433	-0.0122116	0.00435094	YALE-NS-1029	0.0578522	0.1638200157282824	other	-0.0953436	-0.18684	-1.8467	0.348411
1922_26_480	-0.000847522	0.00388528	0.000555754	YALE-NS-0543	0.0165442	0.0460236	other	0.37346221815079705	0.39357010088959005	-0.294314	0.371974
208_60_481	0.000269244	0.00261132	0.00274434	YALE-NS-0934	0.12065004730430735	0.3428983737747589	other	0.9503328982416669	-0.391337	-0.548881	0.319956
956_9_481	-0.00496515	0.013099594476578005	-0.0103719	YALE-NS-0670	0.4136852078934224	1.1785361482358059	whorl_high	-0.69572	0.14657945655671983	-0.150773	0.580476
2696_58_490	0.0166433	-0.00156972	0.000125833	YALE-NS-0770	0.42229772141358946	1.203096141705666	whorl_high	1.5418762148997147	1.541995646349714	1.2742226701392187	0.212845
51_80_491	0.00236903	0.00421646	0.000895643	YALE-0043	0.061347	0.1737859341789584	other	0.6625931836793061	-0.241016	2.265175385535352	0.297307
973_19_480	-0.0154474	0.0102439	0.00128084	YALE-NS-0652	-0.114971	-0.329014	other	-0.838424	-0.344932	-1.04727	0.34684
506_13_491	0.00745675	0.000536232	0.000132064	YALE-NS-0965	-0.0468132	-0.13465	other	-0.0982568	-0.163907	-1.43225	0.237866
530_53_480	0.00922798	-0.000472641	0.00107436	YALE-NS-0591	-0.151445	-0.433026	other	-0.389242	0.010225879916013831	-1.05607	0.12489
51_14_490	-0.00200065	0.00432151	0.000210458	YALE-0183	0.1956383463199269	0.5567397953094807	whorl_high	0.27812484716960273	-0.254817	-1.42473	0.363904
1579_81_491	-0.0163033	0.010400672059453381	0.00144753	YALE-0043	-0.414827	-1.1841	other	-0.631641	-0.368233	-0.0753126	0.167593
277_58_491	0.000880846	0.00112747	-0.00437539	YALE-NS-1157	0.053899	0.15254669635166723	other	0.17982085959941646	0.29497075294125774	0.41410866914678574	0.142462
1164_77_481	-0.0131122	0.00904203	0.00132065	YALE-NS-0840	-0.515821	-1.4721	other	-1.53943	-0.92484	0.24121751551771126	0.13526
896_14_481	0.015200744676643679	-0.00910651	0.00407013	YALE-NS-0687	-0.142137	-0.406482	other	0.3603648057242322	-0.0931855	-1.18149	0.244595
153_39_480	-0.0137581	0.00926205	0.00140285	YALE-NS-0566	-0.391135	-1.11654	other	-1.39055	-1.05009	-0.780754	0.323785
1037_83_491	0.00983776	0.013267643899381948	0.015054817946951944	YALE-NS-0700	0.1605376007577528	0.456644	other	0.8570735061145058	0.5051936003794242	-0.794685	0.324742
GCGTAAATGGCCATAA-1_YALE-NS-0691	0.00181047	0.00102729	0.019449343937414626	YALE-NS-0691	0.11589161823112415	0.3293289336002365	other	1.384251811786941	-0.798509	0.3805934603918464	0.458587
2604_58_490	0.00582397	-0.00180037	0.00441396	YALE-NS-0770	0.0775038	0.21985972798682035	other	0.22040941850219897	-0.261209	-0.258997	0.166887
806_96_491	-0.012016	0.00871662	0.00111932	YALE-0054	-0.217217	-0.620584	other	-0.703215	-1.27021	-1.01668	0.117764
687_50_490	-0.0102539	0.00776464	0.0037607	YALE-0255	-0.168678	-0.482168	other	-0.493813	-0.836327	1.7680310720653856	0.241319
328_56_491	0.000148278	0.00143365	-0.00458932	YALE-NS-1157	0.8555434796153983	2.438567408875837	whorl_high	0.10170095530240027	1.545596183219947	0.8843009509573473	0.051391
733_89_480	0.00514432	-0.000728132	-0.00549565	YALE-NS-0648	0.6498866457245192	1.8521032500022578	whorl_high	0.7989767547435402	0.8282908863921289	0.6005146631232214	0.264276
1487_16_481	0.00812505	-0.00488085	0.00358701	YALE-NS-0705	0.263454	0.7501278803947671	whorl_high	0.0734703	0.9704908113628823	0.22724906801793207	0.141066
GCAGATCCATAAGACT-1_YALE-NS-0928_8	-0.0288137	-0.00540931	-0.0220251	YALE-NS-0928_8	0.11190488025683236	0.3179600970363956	other	-0.15565	0.8814399905246636	-0.0928075	0.648009
GAAGAACGGTGCAGGT-1_YALE-NS-0691	0.000595329	0.000377894	0.020785214420336293	YALE-NS-0691	0.11148869197843417	0.3167732679677669	other	0.9551703991680772	-0.466916	0.7546995243463657	0.546335
GAACCTTTAACGATCC-1_YALE-NS-0934_2	-0.00342288	-0.0108616	0.0158408	YALE-NS-0934_2	0.10720496730494503	0.3045575251696608	other	0.7598527159058072	-0.029713	-0.374683	0.730246
917_31_491	-0.00690676	0.00584019	0.00313413	YALE-NS-0932	0.5212725560285516	1.485339099714608	whorl_high	0.521521	-0.220335	1.9494202828684188	0.27891
1605_38_481	0.0209957	-0.00446877	-0.00747084	YALE-NS-0775	0.48970260183066555	1.3953122025575484	whorl_high	1.1694940260742164	1.0992127177094222	0.8708561184704209	0.472782
GTGATCATAGATCTGC-1_YALE-NS-0856	-0.00698514	-0.0215725	-0.0172006	YALE-NS-0856	0.2933518351118325	0.8353858190314732	whorl_high	0.3705729954542038	1.1905628934987413	2.0591894788024634	0.748235
623_34_480	-0.0140349	0.00889628	0.00111604	YALE-NS-0560	-0.240844	-0.687962	other	-1.03182	-0.663404	-1.20873	0.25646
721_29_481	0.013437520452856273	-0.00310884	0.00380266	YALE-NS-0736	0.30833146603246586	0.8781026910259493	whorl_high	1.3675879992794953	-0.175557	0.417812	0.22617
1890_63_490	0.015060838305933088	0.00196373	0.00518835	YALE-NS-0814	0.028946675214197193	0.0813912	other	1.0019257599783349	-0.700667	-0.73994	0.203855
1001_35_491	-0.00544252	0.00626442	0.000754697	YALE-NS-0932	-0.44522	-1.27077	other	-0.664662	-1.29513	-1.1758	0.318924
761_89_480	-0.0113137	0.00880871	0.000354025	YALE-NS-0648	-0.112817	-0.32287	other	-0.0752269	0.6609199774342129	0.23265401017731174	0.0857585
287_51_481	-0.00513677	0.00531024	-0.00179722	YALE-NS-0856	-0.0297756	-0.0860649	other	-0.993018	0.5837806767994904	-0.605928	0.209339
1911_57_490	-0.0148173	0.00963007	0.00138954	YALE-0238	-0.490612	-1.40022	other	-0.661673	-1.2699	-0.473568	0.193796
804_53_481	0.00945499	-0.0112091	-0.0107201	YALE-NS-0856	0.22082655361131565	0.6285680955084209	whorl_high	0.3658005639943781	2.413420263651925	1.0788694977228386	0.637427
869_5_491	-0.00789187	0.00681571	0.00115625	YALE-0279	-0.0246616	-0.0714816	other	-0.856049	-1.16547	-2.12597	0.35118
621_12_481	0.0094	-0.0089562	-0.0010236	YALE-NS-0687	0.25191653542360154	0.7172262727640892	whorl_high	0.7109724348773473	0.47077397406793936	0.5130522573856405	0.508803
1480_24_490	-0.00764425	0.00698068	0.000758479	YALE-0067	0.1938633453390784	0.5516780891772866	whorl_high	-0.361124	-0.602902	0.2732812767677935	0.329776
1420_95_491	-0.0042666	0.014854351869517874	0.00298494	YALE-0054	-0.248948	-0.711071	other	-1.43093	-1.32223	-1.7723	0.314898
556_48_491	-0.0152025	0.00952416	0.00125243	YALE-NS-1115	-0.506195	-1.44465	other	-1.46541	-0.816786	-0.380762	0.16805
551_52_490	0.011403933974897579	0.0032237	0.00119287	YALE-0263	0.11941311161868509	0.3393710489943236	other	1.5335260373000155	0.3941671447021308	1.4291423557077214	0.124416
879_78_481	-0.0166053	0.0106442	0.00152912	YALE-NS-0840	-0.368851	-1.05299	other	-0.920661	-0.25758	-0.585624	0.348005
306_67_481	-0.0134556	0.00905295	0.00131096	YALE-NS-0948	-0.137989	-0.394652	other	-1.22397	-1.0291	-0.840388	0.266141
1195_77_481	-0.0182596	0.011102221860712793	0.00162523	YALE-NS-0840	-0.247131	-0.70589	other	-1.28578	-1.18986	0.19719510383482602	0.607304
813_28_480	0.00462831	0.00483577	-0.00477179	YALE-NS-0543	-0.334109	-0.95392	other	-1.40597	-0.278079	-0.559665	0.325139
1429_46_491	0.00114141	0.00182723	-0.00092277	YALE-NS-1115	-0.163074	-0.466187	other	0.4634457325798837	0.3350373265072494	-0.446855	0.253432
317_17_491	-0.010933	0.0159977	0.00687315	YALE-NS-1031	0.0727962	0.2064351934378233	other	0.37697413524677087	-0.668604	0.5660625359355237	0.304377
1046_17_491	-0.0125152	0.011029835878317296	0.00299472	YALE-NS-1031	-0.224046	-0.640058	other	-0.227101	-0.403877	-0.312068	0.149887
1552_9_480	0.00282638	0.00562143	-0.00379201	YALE-NS-0479	0.41163675161964264	1.1726946395299538	whorl_high	0.9592536837505274	1.6245537573436395	1.3487782984400138	0.114957
1404_21_480	0.00469518	-0.0010583	-0.010024	YALE-NS-0522	0.3087006612667433	0.8791555117294204	whorl_high	-0.613455	1.8667629088137427	-0.354458	0.271854
1238_3_481	0.021790116579415368	-0.00223397	-0.0089229	YALE-NS-1050	0.35126292664096054	1.000528785304607	whorl_high	0.7283771579542901	1.9014587912521415	0.00569884	0.394028
1336_44_490	0.00615235	0.0033603	-0.000305757	YALE-NS-0352	0.6303968757433919	1.7965249774869565	whorl_high	0.9666632185896675	1.5175132985645374	1.2732602174871377	0.329379
GAACCTTTAACGATCC-1_YALE-NS-1114	-0.0237356	-0.00514662	-0.00805153	YALE-NS-1114	-0.18316	-0.523466	other	-0.101805	-0.61066	-0.192834	0.259448
1847_26_480	0.00899227	-0.0039919	-0.00414643	YALE-NS-0543	0.23512422825714374	0.6693402574462185	whorl_high	0.9115627833351999	0.9715662500088696	-0.871626	0.300079
155_59_480	-0.00940258	0.00745706	0.00269529	YALE-NS-0599	-0.110475	-0.316193	other	-0.452676	-1.29285	0.025372265731464994	0.273788
361_52_491	-0.00598426	0.014993459860829726	-0.0120009	YALE-NS-1166	-0.114464	-0.327568	other	-0.438894	-0.500005	-0.251126	0.689814
948_10_480	0.014853633760460332	0.00288332	-0.0086281	YALE-NS-0479	0.0648238	0.183701	other	0.3630574639279038	0.8374690195349264	-0.415707	0.586843
340_25_490	0.00885433	-0.000432481	8.681084451018428e-05	YALE-0067	-0.0218458	-0.063452	other	-0.323421	-0.204726	-0.686012	0.223886
881_12_480	0.0045365	0.00145505	-0.00144548	YALE-NS-0661	0.371509	1.058264681896607	whorl_high	-0.0588085	1.721005237269675	-1.26482	0.387358
798_68_480	0.010389993100162462	-0.00727333	-0.00737871	YALE-NS-0618	0.2353053621239209	0.6698567903462599	whorl_high	-0.245324	1.5442152588782707	0.020256272517353215	0.615321
954_5_480	0.000570984	0.00296385	-0.000196438	YALE-NS-0467	-0.134293	-0.384113	other	-0.422578	-0.0561652	-0.0606145	0.292532
231_52_491	0.00162014	0.000358697	0.00705043	YALE-NS-1166	0.015126654243778424	0.0419811	other	0.17912595198558512	-1.1457	0.1416257468384335	0.425502
771_56_490	-0.0124014	0.00935449	0.0010671	YALE-0238	-0.0787601	-0.225752	other	-0.465807	-0.721669	0.0808957	0.158339
577_7_480	-0.000463286	0.00509467	-0.00233096	YALE-NS-0479	0.46784575098873216	1.3329838111196006	whorl_high	0.32474984244509675	0.47737179550240116	-0.142184	0.231848
CCAAACAGAACCCTCG-1_YALE-NS-0928_1	-0.0708056	-0.0239365	0.00216703	YALE-NS-0928_1	-1.50783	-4.30099	other	-2.42556	-3.42396	0.14414667865571426	0.0082196
153_91_480	0.011943712075533321	-0.00489102	-0.0100662	YALE-NS-0648	0.5055368711457987	1.4404662159671127	whorl_high	0.3281985708448394	2.692548703089631	0.8602120026448473	0.654741
GCTGAGGCGTGAGTAT-1_YALE-NS-0943	-0.00462029	-0.0157454	0.00111683	YALE-NS-0943	-0.372328	-1.06291	other	-0.769933	-0.263314	-0.456484	0.340336
1408_4_481	-0.00503445	0.00675	-0.000766753	YALE-NS-1050	0.11036595120296011	0.3135715886845449	other	1.4380590785818697	1.1912801031169016	0.0505904	0.226376
180_88_491	-0.00421908	0.00564708	0.00080486	YALE-0050	-0.555211	-1.58443	other	-0.29448	-1.11146	0.34911871969653524	0.323522
1343_36_491	-0.0173666	0.010726243545947846	0.00159301	YALE-NS-1083	-0.143278	-0.409734	other	-0.826723	-0.933966	-0.303184	0.317351
710_85_480	-0.00207001	0.00383098	-0.000299915	YALE-NS-0640	-0.228437	-0.652582	other	0.22877134401648583	0.2517556534376869	-0.826301	0.333768
371_18_491	-0.0200404	0.018182356875698778	0.00640063	YALE-NS-1031	-0.582719	-1.66287	other	-1.0238	-1.55616	-1.0562	0.232853
1101_33_480	-0.0128034	0.00874235	0.00106746	YALE-NS-0560	-0.102283	-0.292832	other	-0.852613	-0.214915	-0.670827	0.326983
519_12_490	0.014317113068652361	0.00142152	-0.00371734	YALE-0183	0.20838315954555353	0.5930837184700106	whorl_high	1.2225712633339931	0.6509387263004709	0.1658636160305388	0.247815
TGCTGGTTGGACAATT-1_YALE-NS-0928_11	-0.0712926	-0.024332	0.00231118	YALE-NS-0928_11	-1.49569	-4.26637	other	-2.2865	-1.91415	-0.697377	0.0118214
691_80_480	-0.017799	0.010886465798638155	0.0015866	YALE-NS-0632	-0.471976	-1.34707	other	-1.20686	-0.84462	-1.75259	0.244529
2464_29_480	-0.0111916	0.00846593	0.000991322	YALE-NS-0543	-0.0684506	-0.196353	other	-1.43796	-0.0229867	-1.37498	0.102181
401_79_481	-0.0180811	0.011036977317359045	0.00160208	YALE-NS-0840	-0.336577	-0.960959	other	-0.881376	-1.18871	-1.47912	0.569588
361_85_491	-0.0116623	0.00870498	0.000667154	YALE-NS-0700	-0.348862	-0.995993	other	-0.813248	-0.824731	-0.714632	0.0997088
CGTCTGGAAGGGCCCG-1_YALE-NS-0934_3	-0.00359485	-0.00905343	0.014350427922077297	YALE-NS-0934_3	0.0703416	0.19943552991833197	other	0.8561566478634736	-0.67896	-0.461595	0.69623
758_90_480	-0.00522279	0.00588855	0.000684174	YALE-NS-0648	-0.48124	-1.37349	other	-1.66397	-0.483218	-0.0219742	0.280586
CATAACGGACAGTCGT-1_YALE-NS-0928_3	-0.0130349	0.00313304	-0.022166	YALE-NS-0928_3	-0.229324	-0.655111	other	-0.457801	2.13091	0.10993806600259934	0.701992
AATCTGCGTTGGGACG-1_YALE-NS-0934_3	-0.00451981	-0.00995251	0.016384970004414096	YALE-NS-0934_3	0.1648705518135206	0.46900038794717097	other	0.595784	-0.337566	-0.489603	0.888075
357_13_491	-0.00871003	0.00735707	0.00126811	YALE-NS-0965	-0.363635	-1.03812	other	-0.409437	-0.940806	0.589182	0.340522
397_23_491	0.00247668	0.0034307	0.000583768	YALE-NS-0965	0.17616042796232517	0.5011953196405603	other	0.8763040660143755	-0.323641	0.7251269507992467	0.340891
15_16_490	-0.0168834	0.0106588	0.00153532	YALE-0253	-0.253642	-0.724458	other	-0.839952	-0.664754	-0.0860651	0.231953
756_41_490	-0.0138366	0.0090166	0.000853875	YALE-0086	0.0534521	0.15127233585501454	other	0.1636625415502631	-0.929051	1.1023809994460552	0.346666
520_40_481	-0.0104839	0.00905549	0.00077299	YALE-NS-0775	-0.0452114	-0.130083	other	0.7173806140882171	0.45396104569085854	-0.25609	0.210038
CCACTCAGATCCGCAA-1_YALE-NS-0691	0.00275181	0.00128648	0.0183456	YALE-NS-0691	0.3478932114120862	0.9909194901989852	whorl_high	1.0512044057677004	0.23283597921043436	0.5274862297006949	0.271286
807_42_491	-0.00376513	0.00285759	-0.00370014	YALE-NS-1093	0.20960426147629962	0.5965658907040434	whorl_high	0.5392359972823721	0.380903	-0.100598	0.286297
297_36_491	-0.00803983	0.00716831	0.000981047	YALE-NS-1083	-0.378746	-1.08121	other	-0.760524	-0.985052	-0.923734	0.285424
844_42_481	0.00862963	-0.00341781	-0.00636028	YALE-NS-0798	0.42776522276982104	1.2186876176773513	whorl_high	-0.0187699	1.686085750426935	-0.598822	0.325944
492_96_491	-0.000653684	0.00429043	0.000729743	YALE-0054	-0.62591	-1.78604	other	-0.496994	-0.689459	-0.992127	0.374213
1303_33_491	0.012136933040553936	-0.00603385	0.00697511	YALE-NS-0932	0.2181447522677159	0.62092	whorl_high	0.6087631879323747	-0.199231	2.1323441906379186	0.231237
622_35_481	-0.018971	0.011374630267280389	0.0016718	YALE-NS-0751	-0.501427	-1.43106	other	-1.19797	-0.989352	-0.0746849	0.63632
ATGCTCTGGCGCGGTA-1_YALE-NS-0928_8	-0.0325456	-0.00315912	-0.0214888	YALE-NS-0928_8	-0.264726	-0.756063	other	-1.82951	0.8720281263394362	-0.050772	0.597064
946_71_481	0.011649553773021713	-0.0110579	-0.00944343	YALE-NS-0701	0.49527696444510727	1.411208410916321	whorl_high	-0.0217116	1.5807845011467365	-0.456151	0.728706
557_1_491	-0.00713429	0.00642917	0.00169297	YALE-0279	-0.446586	-1.27467	other	0.15758695597510697	-0.773958	0.9805895028060447	0.347749
488_74_481	0.00215373	0.00146419	-0.00127723	YALE-NS-0964	0.5783759107657571	1.648178672177267	whorl_high	0.13464825631387228	-0.241995	-0.624613	0.298556
1049_2_481	0.0146913	0.00634781	-0.0108652	YALE-NS-1050	0.427963	1.2192525688783173	whorl_high	1.6948433954660729	2.5443281105533946	2.1496556719727287	0.630925
1008_7_481	0.00569594	-0.00203566	0.0074818	YALE-NS-0670	-0.256114	-0.731507	other	-0.198724	0.25621373419604737	-0.773999	0.32393
647_12_481	0.00796864	-0.00518526	0.00419826	YALE-NS-0687	0.0334905	0.0943486	other	-0.110289	0.4740003695481765	-0.0558676	0.199257
542_87_491	-0.00416437	0.00569277	0.00121767	YALE-NS-0700	-0.107435	-0.307524	other	-1.14756	-0.397628	0.18727686814244066	0.315033
1104_21_491	0.00888713	0.00304515	0.00212016	YALE-NS-1052	0.0101926	0.027910849490716122	other	-0.567154	-0.494517	2.7666667618132426	0.170235
313_41_491	-0.00736163	0.00708205	0.000968852	YALE-NS-1093	-0.298388	-0.852058	other	-0.57683	-0.802393	0.2113935930992067	0.292872
166_15_490	0.016830778459168208	-0.000444501	-0.00118176	YALE-0183	0.18763190770484184	0.533908	whorl_high	1.4543770096052366	-0.0914804	-0.489849	0.2309
1342_81_480	-0.0116828	0.00854117	0.00131931	YALE-NS-0632	-0.59689	-1.70328	other	-1.80217	-0.558096	0.16662103506503448	0.122294
798_74_481	0.00200811	-0.00410066	0.00216975	YALE-NS-0964	0.39253227067010893	1.118215081818152	whorl_high	0.945339	1.0891177537997758	-0.683565	0.24043
1436_29_481	0.0039247	0.0033793	0.000958561	YALE-NS-0736	0.4387348243370867	1.2499692339242408	whorl_high	1.5438725880804078	0.2306457773380461	1.0243769517809038	0.352447
1088_5_490	-0.0154151	0.00988198	0.0011682	YALE-NS-0646	-0.223232	-0.637736	other	-1.54115	-0.979961	-0.512686	0.241599
1361_34_491	0.011479196090127547	0.000180321	0.000542044	YALE-NS-0932	0.19394685765594155	0.5519162382323805	whorl_high	0.19111448913891768	-0.30644	0.7072594320744173	0.284357
201_11_490	0.00457699	0.00431622	0.000617793	YALE-0168	0.086795	0.2463552952060801	other	-0.0913028	0.4671431765660792	2.95235	0.370024
317_52_491	-0.0024529	0.00355178	0.00321856	YALE-NS-1166	0.0212086	0.0593249	other	0.8737892132680715	-0.520303	0.0713931	0.32437
AGTTTGGCCAGACCTA-1_YALE-NS-0909	-0.0311704	-0.00668593	0.0132082	YALE-NS-0909	0.14224722739427426	0.4044862715162177	other	0.33446359997982283	0.23738160054052837	1.4709498222250772	0.301994
432_27_490	0.00302315	0.000770066	0.00236872	YALE-0067	0.27442624837976026	0.7814164074927208	whorl_high	0.8140145774107952	-0.548582	0.21856824099058103	0.243635
432_39_491	-0.00949063	0.00773976	0.00096695	YALE-NS-1093	-0.299583	-0.855466	other	-0.722592	-0.649371	-1.0457	0.385515
1275_22_481	-0.00579648	0.011382197811509962	-0.00672667	YALE-NS-0714	0.11831684074759138	0.33624485298055673	other	-0.828737	-0.523043	-0.677622	0.322618
116_66_491	0.00871178	0.00364437	0.000621999	YALE-NS-0843	0.6554221875063796	1.867888754396101	whorl_high	2.5767125800209807	0.4973520166724032	2.115614435857704	0.36976
TTCAGGCGTCAAAGCC-1_YALE-NS-1206	-0.018619	-0.0309182	0.00070346	YALE-NS-1206	0.19532851529238132	0.5558562613683773	whorl_high	0.49126521894229835	1.2229039349577993	0.6567961899430852	0.210818
868_85_480	0.00557916	0.0014351	7.508671143523177e-06	YALE-NS-0640	-0.24238	-0.692342	other	-0.628107	-0.761999	0.00377121	0.343193
1180_48_481	-0.0124159	0.00892183	0.00133355	YALE-NS-0854	-0.0468256	-0.134686	other	-0.426668	-0.757382	-0.559905	0.27444
1814_29_480	-0.00798017	0.00731844	0.000822071	YALE-NS-0543	-0.386017	-1.10195	other	-1.21937	0.22603578243031008	-0.854578	0.366842
837_48_491	-0.00638718	0.00574274	-4.68614e-05	YALE-NS-1115	0.2509209749978626	0.7143872690867371	whorl_high	0.47415696320338957	0.4557212449298461	0.2211156339257236	0.252461
1456_29_480	-0.00999868	0.00719593	0.000703023	YALE-NS-0543	-0.343718	-0.981323	other	-0.949717	-0.63931	-0.959226	0.140947
556_91_480	0.00374703	-0.000735803	-0.0038659	YALE-NS-0648	0.17385594153868017	0.4946236990116263	other	0.48647827001243943	0.8725149961062478	1.3157558542825007	0.245922
37_1_481	-0.0106821	0.0083444	0.000875845	YALE-NS-1050	-0.138281	-0.395485	other	0.33365193279193933	-0.0662985	-1.18445	0.26644
GGTATTGCCGAGTTTA-1_YALE-NS-0934_1	-0.00450918	-0.00983154	0.015868124550217647	YALE-NS-0934_1	0.544779	1.5523703359801537	whorl_high	0.5403476829498184	-0.125998	1.498052940255163	0.878042
1102_3_491	-0.0105081	0.00796133	0.000690346	YALE-0279	-0.0133935	-0.0393488	other	-1.07726	-0.466907	0.38209886162300044	0.111106
155_59_481	-0.00888075	0.00739452	0.00190784	YALE-NS-0869	-0.146135	-0.417882	other	-0.567155	-0.358372	0.23325560208935847	0.331321
ACGTATTACTCCGATC-1_YALE-NS-1114	-0.00584325	-0.0137687	-0.0165065	YALE-NS-1114	-0.247134	-0.705899	other	0.46235970966628115	0.6967819715106803	1.0203754029263592	0.400703
1440_20_481	-0.006676	0.00669472	0.00074572	YALE-NS-0714	-0.145813	-0.416963	other	-0.388998	-0.954169	-0.780881	0.302847
31_50_481	0.00188806	0.00393204	0.00384186	YALE-NS-0854	0.0726102	0.20590489815111093	other	1.7316775622377671	-0.0347866	-0.487265	0.25914
878_19_491	-0.00739785	0.00685099	0.00063604	YALE-NS-1052	-0.250456	-0.715372	other	-0.442551	-0.115659	0.022974623646250976	0.318503
800_80_491	-0.00511656	0.00611499	0.00117022	YALE-0043	-0.345898	-0.98754	other	-1.08115	-1.38473	0.3388524981127804	0.278385
319_22_490	0.021902272511314217	0.00276537	0.00452197	YALE-0254	-0.202121	-0.577538	other	0.8520965496546352	0.8269958754286082	0.10427326891070819	0.303171
824_18_490	0.00535351	0.00859112	0.00557572	YALE-0253	-0.119951	-0.343215	other	-0.668862	-0.877849	-0.592246	0.179832
843_45_491	-0.012511	0.00913097	0.0011448	YALE-NS-1115	-0.0248389	-0.0719872	other	-0.432989	-0.28379	-1.21487	0.231924
8_64_481	0.00454527	-0.000554121	0.00439721	YALE-NS-0934	-0.382112	-1.09081	other	-0.83947	-1.17966	-1.09813	0.183144
1000_19_490	0.011684204855680017	0.00582218	0.00149318	YALE-0254	0.097845	0.2778659819056526	other	2.5014765265973677	0.22571566221499334	1.4517698818123383	0.229262
1807_58_490	0.012235438439296356	-0.00560972	0.00636402	YALE-NS-0770	0.15253773098677312	0.43383132861732304	other	0.5342688775768152	0.7024600087661377	0.45770031543182876	0.231149
140_9_491	-0.00897295	0.00708492	0.00299725	YALE-0276	-0.0270296	-0.0782343	other	0.30265736062996385	-1.1744	0.46423776416315166	0.283046
871_26_480	0.015219366246411138	-0.00991561	-0.00704114	YALE-NS-0543	0.7502378262235898	2.138271083815089	whorl_high	0.7193523176438079	1.3836437150190963	-0.371796	0.594921
86_17_481	-0.0102545	0.00822436	0.00088461	YALE-NS-0705	-0.417862	-1.19276	other	-1.07697	-1.14672	-0.0961986	0.258417
632_54_490	0.00902729	0.00413266	0.000759286	YALE-0263	0.5133842256811235	1.4628442332197946	whorl_high	1.891954688778793	1.1864880646811637	1.3913793502982807	0.331623
1939_63_490	0.00685308	0.00300594	0.000864877	YALE-NS-0814	0.0526983	0.1491227741404192	other	0.9045437606146189	-0.324551	-0.700308	0.402119
1009_10_480	0.00209913	0.00025801	0.00488291	YALE-NS-0479	-0.00390367	-0.012287	other	0.21832444732376188	-0.15695	-0.761543	0.309116
412_12_480	-0.00370162	0.00538671	0.000614968	YALE-NS-0661	-0.0461712	-0.13282	other	-0.589221	-0.041934	-0.695094	0.284939
33_56_490	0.015532013221848882	-0.00491037	0.00410352	YALE-0238	0.10436953964296952	0.29647183860448856	other	-0.367527	-0.503873	-1.03703	0.245486
1359_21_481	0.000416846	0.00223275	-0.00450329	YALE-NS-0714	0.2663655046255513	0.7584298759183996	whorl_high	-0.459548	1.275038106907188	-0.550567	0.106993
662_5_490	-0.00178827	0.00935624	0.00229152	YALE-NS-0646	0.19986592851343005	0.5687954386269173	whorl_high	-1.21444	0.15459037134437012	1.782528870620762	0.310731
698_1_480	-0.0115142	0.00875853	0.000874959	YALE-NS-0467	0.14503350861005548	0.4124318089373831	other	-0.224597	0.2142358051952033	-1.00371	0.258757
219_70_491	-0.0320848	0.014266766758167229	0.016966641158784632	YALE-0298	-0.262382	-0.749381	other	-0.629449	-1.31194	-0.882482	0.30534
963_82_480	-0.0174766	0.010742140288307101	0.00156529	YALE-NS-0640	-0.553648	-1.57997	other	-1.20806	-1.33254	-1.78806	0.227455
150_20_490	-0.00540114	0.00642501	0.000614586	YALE-0254	0.029119216721580077	0.0818832	other	0.9553811899874444	-0.972774	-0.291027	0.260178
1792_1_480	-0.013735	0.00918454	0.00110166	YALE-NS-0467	-0.430907	-1.22996	other	-0.762992	-0.715926	0.24337173059618544	0.228796
1075_19_490	-0.0154975	0.011674906854705342	-0.000639761	YALE-0254	-0.571131	-1.62983	other	-0.929025	-0.538283	-1.40987	0.263865
1016_51_490	0.011891821741593494	0.00244638	0.000440256	YALE-0263	0.5079384241156517	1.4473146377569885	whorl_high	1.8189176624791414	1.4004153892775855	0.031310533489598474	0.130544
780_80_481	-0.0116806	0.00824747	0.00101419	YALE-NS-0840	-0.0761117	-0.2182	other	0.0700686	-0.835359	-1.12504	0.110128
744_21_490	0.00267286	0.00390618	0.000728869	YALE-0254	0.1506400264133981	0.42841971308595955	other	-0.0196747	-1.2853	1.770690079964608	0.30741
CCCGCAAATAATCATC-1_YALE-NS-0909	-0.0192864	-0.0111681	0.015564341378842357	YALE-NS-0909	0.00767017	0.0207177	other	1.125559528636055	0.23357099881800872	0.4160162518302507	0.24007
162_15_490	0.014525561499235454	-0.00622528	0.00504724	YALE-0183	-0.0338072	-0.0975618	other	0.8420148556742921	-0.140692	-0.385364	0.242618
309_55_481	0.00594419	-0.00716839	-0.0112417	YALE-NS-0856	0.7294191238344231	2.0789031427916447	whorl_high	0.375668	1.844934841430094	0.613856	0.383663
1250_9_480	-0.0156142	0.010193285522556198	0.00139941	YALE-NS-0479	-0.0433351	-0.124732	other	-0.156374	-0.167908	-0.0229693	0.358252
1079_21_481	-0.00172133	0.00447959	0.00020858	YALE-NS-0714	-0.191452	-0.547111	other	-0.545472	-0.152104	0.747463	0.374886
891_22_490	0.013963461832161022	0.00656706	0.00192812	YALE-0254	0.4952104681163425	1.4110187857393726	whorl_high	1.4132753804621743	0.7955043378524669	0.5548252608378559	0.119947
509_16_480	0.011267852978894998	-0.0068026	0.00384045	YALE-NS-0652	-0.236218	-0.674768	other	0.5732170583727821	0.23115374589274443	0.12516553515252593	0.221995
1042_87_480	0.00830229	-0.00257885	-0.0092749	YALE-NS-0648	0.5330955006847808	1.5190541636006123	whorl_high	0.1611285750974439	2.5480912674700766	0.6289820857184072	0.489688
GACCCAATTATGATAC-1_YALE-NS-0928_8	-0.0288479	-0.00513725	-0.0217327	YALE-NS-0928_8	-0.0669181	-0.191983	other	-0.448648	-0.0467202	-0.0314526	0.687532
264_51_481	-0.011683	0.00923529	0.000873626	YALE-NS-0856	0.2480838024049396	0.7062966065650598	whorl_high	0.19127955114140857	0.6562932083829106	-0.118613	0.164747
208_28_491	0.011157645364510513	0.00242453	0.00256275	YALE-NS-0908	-0.137649	-0.393683	other	-0.0129216	-1.04108	2.0279546951140826	0.119576
876_3_481	-0.00836635	0.00702058	0.00191959	YALE-NS-1050	-0.37687	-1.07586	other	-1.32012	-0.840964	-0.419648	0.296731
111_5_491	-0.00623383	0.00496915	-1.796e-05	YALE-0279	-0.0135433	-0.0397761	other	-0.732301	-1.34718	-0.217648	0.383486
899_5_480	-0.00479688	0.00543277	0.000805028	YALE-NS-0467	-0.184265	-0.526616	other	-0.794714	-0.614615	-0.864632	0.350688
147_31_480	-0.00555381	0.00631297	0.000889575	YALE-NS-0560	-0.152109	-0.434919	other	-0.902275	-0.802637	-0.622889	0.288493
1288_45_481	-0.00167106	0.012860773857359398	-0.0133648	YALE-NS-0798	-0.215454	-0.615559	other	-0.577666	-0.397592	-0.229868	0.694409
CATGCACGTGTTACTG-1_YALE-NS-0934_3	-0.00388635	-0.0110575	0.015887111491133796	YALE-NS-0934_3	0.12954918405189367	0.3682757203410459	other	0.7765771556353432	-0.794418	-0.892385	0.750636
350_51_491	0.00525397	0.00225951	0.00153405	YALE-NS-1166	0.034491108617710445	0.097202	other	1.2515708673968564	-0.26799	0.9725032740990546	0.367925
763_34_480	-0.00426295	0.00436145	0.00400004	YALE-NS-0560	-0.193539	-0.553063	other	-1.07067	-0.217903	-1.47427	0.300655
1454_32_491	-0.0110597	0.0086914	0.00106062	YALE-NS-0932	0.2042520528052657	0.5813031907149963	whorl_high	0.23931462575983226	0.21702927337460784	-0.171489	0.201611
1056_42_481	0.00363358	0.00903896	-0.0161959	YALE-NS-0798	-0.146625	-0.419282	other	-0.613283	0.4497963785695185	0.15317739398584396	0.430833
859_11_481	0.00310925	-0.00245762	-0.000261776	YALE-NS-0687	-0.180773	-0.516657	other	0.8202372608167809	0.8489165921915589	-1.11416	0.310162
2755_58_490	0.014123396266332867	-0.00146274	-0.000867103	YALE-NS-0770	0.4970547623870631	1.416278093041397	whorl_high	1.099550417538546	0.46710675610483343	0.46656297639212035	0.142119
100_34_491	-0.00914571	0.00753901	0.00238453	YALE-NS-0932	0.2290251925329997	0.6519478577470287	whorl_high	-0.369412	-1.07137	-1.15994	0.326158
479_43_481	0.011731622387996738	-0.00621898	-0.00735715	YALE-NS-0798	0.3380343759072789	0.9628054053790877	whorl_high	0.14420722980138842	1.3632808415943385	-0.689075	0.590103
269_77_481	-0.012985	0.00907963	0.00125116	YALE-NS-0840	-0.396048	-1.13055	other	-0.878308	-1.27834	-0.726713	0.300699
700_11_490	0.012587970277803172	-0.00479031	0.00485017	YALE-0168	0.31703299853054306	0.9029165366971496	whorl_high	0.798654	0.014098421556599475	0.7847615455641918	0.209447
616_1_490	0.00731646	0.00315941	-0.00308791	YALE-0057	0.4077435545988316	1.161592550321722	whorl_high	1.790308534158018	1.0669205356550848	0.5554931570075523	0.242737
1061_20_480	0.00295433	0.000215261	-0.0085786	YALE-NS-0522	-0.00128667	-0.00482416	other	0.0617237	1.4250952819075995	0.0660365	0.17366
1441_69_481	0.00181258	0.0110737	-0.0168194	YALE-NS-0701	0.0583158	0.16514207408526263	other	-0.82879	-0.135438	0.0804925	0.656031
512_20_481	-0.0148001	0.00966754	0.00133856	YALE-NS-0714	-0.633868	-1.80873	other	-0.99159	-0.887395	-0.0876711	0.243257
366_68_491	-0.014795	0.010087204889631487	0.00142461	YALE-NS-0843	0.0755703	0.21434605803812096	other	-0.845786	-1.20971	-1.27199	0.362729
45_9_481	0.010736237135190169	-0.00423966	-0.0104556	YALE-NS-0670	0.31426546154087487	0.8950244515080016	whorl_high	-0.500438	2.8333828539884687	0.0725585	0.635809
428_50_491	-0.00693736	0.00575029	0.00513173	YALE-NS-1166	-0.030633	-0.08851	other	-0.163809	-0.623089	-0.654779	0.279202
312_53_481	0.0091452	-0.0106628	-0.0115115	YALE-NS-0856	0.36805723609257845	1.0484205104666877	whorl_high	0.3745371567434446	2.3268451830121664	0.11813470934683132	0.646301
1900_40_480	-0.0108831	0.00841846	0.000801526	YALE-NS-0566	-0.208489	-0.595696	other	-0.297285	-0.686119	-1.12893	0.166357
841_35_490	-0.00363197	0.00604989	0.000727446	YALE-0077	-0.0776414	-0.222562	other	0.4709440703746777	-0.345975	0.4363359420659552	0.365071
401_9_490	0.0178085	0.00453728	0.00276865	YALE-0168	0.27813952467015135	0.7920054232580073	whorl_high	0.8590240282306679	0.5058075388352558	1.8484546360343161	0.272271
2431_58_490	0.0086399	-0.00387756	0.00612712	YALE-NS-0770	-0.329485	-0.940737	other	-0.389824	-0.253692	0.543127	0.23283
1691_44_490	-0.0079178	0.00760022	0.000832893	YALE-NS-0352	0.00717855	0.019315818539737874	other	-0.387597	0.0619101	-1.19416	0.34421
268_25_480	-0.0150906	0.010219722362861212	0.00151076	YALE-NS-0543	-0.199573	-0.570269	other	-0.139105	-0.317552	-0.252347	0.308993
364_47_491	0.013772240647187966	-0.00237662	0.000301599	YALE-NS-1115	0.7126061996139093	2.0309583345660127	whorl_high	0.9909516579101475	0.0842258	-0.717816	0.15969
574_36_480	-0.0114422	0.00832992	0.000750068	YALE-NS-0565	-0.218294	-0.623657	other	-1.65024	-0.460322	-1.39822	0.223738
706_5_481	-0.0177508	0.010989208539209967	0.00158234	YALE-NS-1050	-0.376649	-1.07523	other	-1.2105	0.8938955042521536	-0.299844	0.24323
880_35_490	-0.00260853	0.00561807	0.000495568	YALE-0077	-0.00972037	-0.0288742	other	0.5738027581524344	-0.480121	-0.484369	0.363376
1169_80_481	-0.0163129	0.0102778	0.00147848	YALE-NS-0840	-0.537727	-1.53457	other	-1.3788	-1.08195	-0.832162	0.195381
176_27_490	0.00281622	0.000926787	-0.000130603	YALE-0067	0.10249932673290071	0.29113862005557334	other	1.8301493225357461	0.3638390079843416	0.7579701754951091	0.318856
490_59_490	-0.0117066	0.00869134	0.00104424	YALE-NS-0770	0.2297326395465249	0.6539652588218445	whorl_high	-0.331246	-0.048695	1.3251397787331947	0.105519
970_32_481	0.000428849	0.00784434	0.00139703	YALE-NS-0736	-0.106501	-0.304861	other	0.7830460580671909	0.00483849	-0.813359	0.297188
330_32_491	0.00644727	0.0012554	0.0011157	YALE-NS-0932	-0.379717	-1.08398	other	-0.454101	-0.308317	-1.21235	0.203372
61_20_481	-0.0135154	0.00926389	0.00126873	YALE-NS-0714	-0.257223	-0.734669	other	-1.37336	-0.695168	-1.03131	0.282493
1623_58_481	-0.00527549	0.00516698	0.00178114	YALE-NS-0869	-0.378892	-1.08163	other	-1.42108	-1.23243	-1.05947	0.302409
1873_40_480	-0.00058613	0.00328766	-7.88353e-05	YALE-NS-0566	-0.218245	-0.623516	other	0.508051	-0.330215	-1.15629	0.294808
1376_69_481	0.00846441	-0.00417702	-0.00449393	YALE-NS-0701	-0.30954	-0.883858	other	-0.23422	-0.0844384	0.39677374875436805	0.310532
896_15_480	-0.00493916	0.00601155	0.000400355	YALE-NS-0661	0.26216003899529616	0.746437	whorl_high	-0.804377	0.6053473354245676	-1.01737	0.290232
TGCAGATCGTCCTAGG-1_YALE-NS-0928_1	-0.0520815	-0.0104783	-0.00190094	YALE-NS-0928_1	-0.155051	-0.443308	other	-1.57766	-1.33428	-0.711745	0.049213
866_23_490	0.0107824	0.00720868	0.00126874	YALE-0254	0.00776097	0.0209767	other	0.2447166221885943	0.7644348282205432	0.6110966427446697	0.196687
CATACGGCGTCTGGGC-1_YALE-NS-0934_4	-0.00541054	-0.00923401	0.016538551969927644	YALE-NS-0934_4	0.4167275613234474	1.187211917533521	whorl_high	1.1366873382634395	-0.606811	0.48501574436117084	0.852349
201_6_490	-0.00680298	0.00674892	0.000961827	YALE-NS-0646	-0.804394	-2.29502	other	-1.13654	-0.989866	-2.24459	0.31882
538_88_480	0.002908	-6.50002e-05	-0.0107866	YALE-NS-0648	-0.0650478	-0.18665	other	0.0230124	0.8860876890439168	0.0529757	0.152968
372_54_490	0.013446808709055427	0.00281362	0.00123623	YALE-0263	0.7180143434522132	2.046380542849551	whorl_high	2.7586166814623807	1.2744803982901711	1.3465904701946685	0.140906
TAGGTGAGCCCTACTC-1_YALE-NS-0691	0.00246222	0.00131482	0.018307614349685187	YALE-NS-0691	0.1413500850645485	0.4019279231655294	other	1.0044826218690093	0.1642347816103518	0.00537576	0.381718
385_11_491	0.00763204	0.00243716	0.000990511	YALE-NS-0965	-0.033736	-0.0973587	other	0.5066747688432273	-0.562789	0.9855356667615436	0.371517
1247_5_480	-0.00300414	0.00460715	2.6020566644968725e-05	YALE-NS-0467	-0.41953	-1.19751	other	-0.887682	0.19250280743113857	0.598772	0.352549
1009_46_480	-0.0143189	0.00959597	0.00129133	YALE-NS-0578	-0.187353	-0.535423	other	-1.17222	-0.0203764	-1.51252	0.368212
1343_4_480	-0.00429838	0.00457661	0.000204659	YALE-NS-0467	-0.341121	-0.973917	other	-0.952406	0.028854100231842365	-0.554576	0.315524
197_77_481	-0.0150444	0.00985283	0.00136281	YALE-NS-0840	-0.396909	-1.13301	other	-1.38601	0.025905960178626196	-0.688433	0.295404
1224_82_480	-0.00930416	0.00776248	0.00079087	YALE-NS-0640	-0.144494	-0.413203	other	-1.34234	-0.22992	0.25363811270182385	0.351975
CCAATAGTGCCGTCGA-1_YALE-NS-1029	-0.0104967	-0.0136533	0.00381443	YALE-NS-1029	0.2316512754931941	0.6594365635937783	whorl_high	0.26276599726910277	0.26974694055930626	-0.730499	0.131966
32_56_490	0.00603618	-0.000864595	0.0035373	YALE-0238	0.033624	0.0947293	other	-0.060679	-0.694118	0.3661752138620922	0.17591
841_97_491	-0.0182504	0.0110656	0.00158673	YALE-0054	-0.237919	-0.67962	other	-1.13001	-1.35006	-0.825159	0.529358
CACGTTCGTGCTCTAG-1_YALE-NS-0928_3	-0.0153284	0.00346034	-0.0222263	YALE-NS-0928_3	-0.126633	-0.362271	other	1.0426725134069836	2.0541206951131037	-0.388178	0.708811
381_20_490	0.013988187673865457	0.0060064	0.00187246	YALE-0254	-0.0613451	-0.176091	other	1.2288031458601074	-0.0858725	2.7801532743908526	0.160085
TGACATATATGACGAT-1_YALE-NS-0856	-0.00710151	-0.0217932	-0.0172965	YALE-NS-0856	0.1564385691156176	0.44495520769711383	other	0.015428326610543296	0.7961326207075443	1.1742381258314252	0.768186
1347_3_491	-0.00357408	0.00397339	-0.000350194	YALE-0279	0.0441499	0.12474569223577162	other	0.7553212579041214	0.5089887257659613	0.9356067754341544	0.310306
78_54_480	0.00487513	-0.0026775	0.00508293	YALE-NS-0591	-0.264068	-0.754187	other	-0.0374608	0.3627543910091567	-0.551545	0.256695
GATCTTTGCAGGGTAT-1_YALE-NS-0928_2	-0.0169627	0.00376224	-0.0223478	YALE-NS-0928_2	-0.255559	-0.729924	other	-0.585934	2.514383052976611	-1.43821	0.688589
149_74_491	-0.0123024	0.00933721	0.00151552	YALE-0035	-0.272357	-0.777826	other	-0.181622	-0.903738	1.704393328067805	0.229123
1474_1_480	-0.00305334	0.00480759	0.00010894	YALE-NS-0467	-0.0252782	-0.07324	other	-0.259781	-0.260588	-0.55422	0.36821
743_28_480	-0.00679929	0.00686258	0.000811974	YALE-NS-0543	-0.313482	-0.895099	other	-1.38624	-1.18693	-1.7607	0.36458
967_54_491	0.00276467	0.00173138	0.00231373	YALE-NS-1166	0.0479952	0.13571112534010335	other	1.1093840903923726	0.13312360169001344	-0.436417	0.314592
1034_71_481	0.011539040264993652	-0.0162956	-0.0120463	YALE-NS-0701	0.22261338567184097	0.6336635399028452	whorl_high	0.2809740897825255	2.263948793501935	0.533054	0.928801
492_31_491	-0.0137959	0.00979395	0.00143603	YALE-NS-0932	-0.340811	-0.973032	other	-0.113715	-0.934924	0.0997544	0.109134
1917_32_491	-0.0035932	0.00554151	-7.19132e-05	YALE-NS-0932	-0.133025	-0.380498	other	0.5124574994496205	-0.0432128	-0.318801	0.370658
507_51_481	-0.0111577	0.00888344	0.00094364	YALE-NS-0856	-0.00289418	-0.00940822	other	-0.624123	0.45522435256962585	-0.265999	0.259679
72_73_491	-0.00563192	0.00660504	0.000954006	YALE-0035	-0.232344	-0.663722	other	-0.542136	-1.35984	-0.376598	0.2887
1329_29_481	0.014450760160870102	-0.000236882	0.00255351	YALE-NS-0736	0.37245062470264323	1.0609489779484615	whorl_high	1.6682862331939403	-0.735278	-0.336758	0.159503
609_23_490	-0.00801824	0.00797832	0.000791311	YALE-0254	0.046629041184265946	0.13181534642347872	other	0.8528281379341816	-0.00661271	-0.0166939	0.359148
1313_48_481	-0.0157242	0.010088739172600203	0.00142484	YALE-NS-0854	0.017892797102330382	0.0498692	other	-1.10213	-0.880084	0.2175776209877363	0.310709
332_12_491	-0.0163629	0.0106473	0.0014656	YALE-NS-0965	-0.17958	-0.513258	other	-1.42505	-1.47497	-0.297418	0.186783
1573_58_490	0.00330098	0.00100863	0.00274147	YALE-NS-0770	0.2982525250882511	0.8493609394811321	whorl_high	1.3746908289254913	0.2152883488175594	0.6729730300359362	0.231943
44_88_480	-0.00589112	0.00474657	-0.00612799	YALE-NS-0648	-0.391422	-1.11736	other	-0.0130449	0.5374301373727499	-0.798949	0.197961
1468_93_491	-0.00883892	0.00743508	0.00105761	YALE-0054	-0.632705	-1.80542	other	-1.1162	-1.42383	-1.12089	0.35642
TGGGAAATGCCTTTCC-1_YALE-NS-0928_3	-0.00737314	0.00144537	-0.0220448	YALE-NS-0928_3	0.0429679	0.12137511635233542	other	0.1072461520361209	1.1776809978823355	-0.406085	0.610012
152_14_481	0.00548415	-0.000211289	-0.00160977	YALE-NS-0687	0.32941175342915896	0.9382165845592642	whorl_high	1.663026455901241	1.0013167835086543	0.11710964494170817	0.335848
2135_23_490	0.00179909	0.00567215	0.000624135	YALE-0254	0.3316994711541992	0.9447403864965621	whorl_high	0.5181782552124073	0.7894872533389938	0.5956515225491554	0.298756
1699_29_481	0.0147721	-0.00111172	0.00210653	YALE-NS-0736	0.4203719718803139	1.1976045513759574	whorl_high	1.6325864686639344	0.12886327783415635	-0.00542101	0.22926
1227_58_491	-0.0125866	0.00981113	0.00223901	YALE-NS-1157	0.011442359663567547	0.0314748	other	-0.229107	-0.388321	-0.0967245	0.148221
564_64_491	-0.0117714	0.0141273	-0.00602636	YALE-NS-0843	-0.167858	-0.479828	other	-1.33617	-0.298304	-0.868146	0.214294
636_26_490	-0.0130967	0.00866778	0.00111302	YALE-0067	-0.366229	-1.04552	other	-1.00937	-1.42026	-1.34354	0.265386
53_20_490	0.00686332	0.00471502	0.000734183	YALE-0254	0.0868048	0.24638309954531062	other	1.1605021542987644	0.0826238	1.4303099215827029	0.395769
71_55_480	0.0151462	-0.0104407	8.459720516105193e-05	YALE-NS-0591	0.2411614978396111	0.6865565208719864	whorl_high	0.7237495954536645	1.4432344673640827	0.2996784638084417	0.39723
403_61_481	0.013804022699874107	-0.000372518	0.00261043	YALE-NS-0934	0.24791595859598012	0.7058179724424719	whorl_high	1.2036249911551324	-0.245204	0.573211	0.128505
GCGCCTCCCACTCCGA-1_YALE-NS-1114	-0.0206853	-0.00581589	-0.00939024	YALE-NS-1114	-0.175833	-0.502573	other	-0.0793688	0.659698	0.818155	0.31486
1035_55_490	0.012806593737261717	3.6675708483436234e-06	0.000763032	YALE-0238	0.4153750002631107	1.183354868051779	whorl_high	1.752770768195576	0.5446067186400917	0.0387195	0.117886
667_67_491	-0.00274585	0.00563953	0.000388193	YALE-NS-0843	-0.0880599	-0.252272	other	0.6977807468853617	-0.73971	0.4203192414217676	0.353405
GGAACTTTGGCGATTA-1_YALE-NS-0934_4	-0.00561078	-0.00864781	0.0160466	YALE-NS-0934_4	0.30451320929876363	0.8672143063254331	whorl_high	0.5150749545152769	-0.349899	-0.484074	0.705166
36_28_480	0.001826	0.0031945	-0.0008664	YALE-NS-0543	-0.0503309	-0.144682	other	-0.546675	0.8207468684781645	-0.230759	0.302935
786_58_490	0.00548012	-0.00259132	0.00662019	YALE-NS-0770	0.12455253591626797	0.35402695947758833	other	0.14228418399293977	-0.230258	-0.0491043	0.349551
553_39_491	-0.0114098	0.00839776	0.00116141	YALE-NS-1093	-0.481941	-1.37549	other	-1.48218	-1.77488	-0.702387	0.147971
593_21_490	-0.00471012	0.00517771	0.000342266	YALE-0254	-0.283773	-0.810381	other	0.1260366297412918	-0.88279	1.2412545668184425	0.374712
229_53_480	-0.00702045	0.00638873	0.000248057	YALE-NS-0591	-0.194105	-0.554677	other	-0.72798	-0.540972	-0.840504	0.327188
387_24_490	0.000706169	0.0024739	0.00177033	YALE-0067	0.13765205373338046	0.39138238089936606	other	0.17647506352155648	-0.594877	-0.190565	0.273006
969_51_490	-0.00393976	0.00612364	0.000663433	YALE-0263	-0.319389	-0.911944	other	0.6668494624606074	-0.20497	0.4944458617836911	0.24448
1172_58_481	0.00434449	-0.00425742	-0.00130322	YALE-NS-0869	0.2393785793946181	0.6814722367935014	whorl_high	1.098316201944384	1.3045860166990277	0.6670120565758262	0.214109
1532_93_491	-0.0141283	0.00939439	0.00139958	YALE-0054	-0.237494	-0.678409	other	-2.00548	-0.949887	-0.904815	0.357087
1241_11_490	-0.0155814	0.010111158852615723	0.00142735	YALE-0168	-0.547536	-1.56254	other	-0.505503	-1.18689	-0.0553836	0.331518
252_61_491	0.00745047	0.000579006	0.00216666	YALE-NS-0639	0.6869776815455139	1.9578744160411714	whorl_high	1.292724175696889	1.0436946633874131	-0.243067	0.30254
504_74_481	-0.000314086	0.00190923	-0.000348278	YALE-NS-0964	0.3397393487844756	0.9676674148995588	whorl_high	0.3304292949386227	0.6436009644686427	0.10352162881968506	0.290708
759_50_491	-0.0059295	0.00642972	0.000548058	YALE-NS-1166	-0.107675	-0.308208	other	0.4115274887386337	-0.763558	0.8569491557778498	0.265428
GCAGTTCGATCCGAGC-1_YALE-NS-0928_8	-0.0260886	-0.00667628	-0.0219976	YALE-NS-0928_8	-0.00148547	-0.00539107	other	-0.510267	1.400938476207883	0.046431731354632036	0.549671
1493_12_480	-0.0137018	0.00931695	0.0012386	YALE-NS-0661	-0.537536	-1.53403	other	-1.00398	-0.226185	-0.981932	0.298688
92_89_480	-0.00925353	0.00764572	-0.000269802	YALE-NS-0648	0.019108832011305296	0.053337	other	0.010436997128667904	0.6221318469255921	-0.81024	0.329222
1508_52_481	0.012574226294715917	-0.015996	-0.0125625	YALE-NS-0856	0.8249589947699126	2.3513507390470743	whorl_high	0.8311329650161473	2.631563797202233	1.0810973918551638	0.895895
93_31_480	-0.0086647	0.00748895	0.000962146	YALE-NS-0560	-0.299605	-0.855527	other	-0.888001	-1.024	-0.809814	0.358432
1994_97_491	-0.0102079	0.00865097	0.00121438	YALE-0054	0.055189245870546244	0.15622617268266725	other	0.870656	-0.582239	-0.96778	0.250855
927_18_490	0.00595127	0.00983382	0.00705553	YALE-0253	-0.238542	-0.681396	other	-0.284668	-0.739102	0.7773664761982487	0.176684
1068_19_480	-0.0128977	0.00957721	0.00139297	YALE-NS-0652	0.0370427	0.10447840948841529	other	0.3682326577538382	-0.767554	-0.195514	0.0849905
991_34_480	-0.00738978	0.00606617	0.0052087	YALE-NS-0560	0.043172104394745066	0.12195732474635222	other	-0.388738	-0.746878	0.10181817391235876	0.286915
1748_48_481	-0.014924	0.0100056	0.00137835	YALE-NS-0854	0.1011105808426736	0.28717838360248604	other	-0.462659	-0.739	-0.524044	0.327613
896_78_480	0.000340431	0.00341508	0.000720884	YALE-NS-0631	0.41847797032306105	1.1922034956018084	whorl_high	0.45197423728405317	-0.387293	0.3383986511497652	0.300147
94_44_491	-0.0107066	0.00826887	0.00126559	YALE-NS-1083	-0.596699	-1.70274	other	-1.52677	-1.90624	-0.823142	0.187004
1324_81_480	-0.0159623	0.010113663930548598	0.00151249	YALE-NS-0632	-0.329351	-0.940354	other	-1.24185	-0.238556	-1.18188	0.165901
402_40_480	0.0045495	-0.00221835	0.000337378	YALE-NS-0566	0.0800247	0.22704864131440017	other	1.5120985242366864	0.8747946394865374	-0.322798	0.329303
1445_81_491	-0.0173033	0.010678592347189432	0.0015608	YALE-0043	-0.091022	-0.260719	other	-1.08001	-0.727734	-0.273087	0.451297
1576_82_480	-0.0102603	0.00807418	0.000893049	YALE-NS-0640	-0.151433	-0.432992	other	-0.71352	-0.43565	-1.83716	0.345399
341_40_491	0.00563149	0.00199929	0.0014749	YALE-NS-1093	-0.427196	-1.21937	other	-1.00387	-0.836942	-0.779572	0.242501
1811_16_481	-0.000438423	0.000317983	-0.000904383	YALE-NS-0705	-0.0628132	-0.180277	other	-0.571871	0.7647891616318552	-0.296758	0.151999
334_32_481	0.00298455	0.00193814	-0.00025625	YALE-NS-0736	0.13051596102264496	0.37103264328030905	other	-0.369487	-0.57884	0.0608717	0.33375
437_45_491	-0.013069	0.0091394	0.00114206	YALE-NS-1115	-0.384425	-1.09741	other	-0.228367	-0.479484	-0.971648	0.246341
TCGAAATTTAGGACCA-1_YALE-NS-1206	-0.0188964	-0.0311246	-0.00111078	YALE-NS-1206	0.3274580572525938	0.9326452997971357	whorl_high	-0.393615	1.1785018919043933	0.6629857952993008	0.280115
827_46_481	0.012931853309925799	-0.00104103	0.00547308	YALE-NS-0854	0.20844043983033822	0.5932470625874938	whorl_high	1.363287412129862	0.7331735726840202	0.0948027	0.14152
853_73_491	0.00240289	0.0119827	0.00723174	YALE-0035	0.2936482948769067	0.8362312226267477	whorl_high	1.0077211181455885	-0.0929849	0.8768019791824965	0.28056
321_65_491	0.013171681403915742	0.00102032	0.00129955	YALE-NS-0843	0.651754	1.8574290492271213	whorl_high	2.3694686387714157	-0.474956	1.3045585720135395	0.123581
1087_52_481	0.00370369	-0.00266497	-0.00662386	YALE-NS-0856	0.36620945639328584	1.0431512638940001	whorl_high	-0.275051	2.615490805322344	1.312439504074955	0.199941
567_72_481	0.010309812567693784	-0.0152163	0.0091101	YALE-NS-0964	0.40262180275205917	1.146987035727588	whorl_high	1.4761293091111352	1.368669145635939	0.6571393776757598	0.155808
TAGAGGTTCTACTTGT-1_YALE-NS-0848	-0.024078	-0.0193015	0.015712047062086665	YALE-NS-0848	0.3801265090456309	1.0828380198521683	whorl_high	2.1527142271925968	-0.197436	0.36853761381377437	0.363446
1249_76_481	-0.0159203	0.010113822776556484	0.00141971	YALE-NS-0840	-0.38024	-1.08547	other	-1.65907	-0.951108	-0.922669	0.330295
1552_29_481	0.016859373146836908	-0.00141607	0.0025385	YALE-NS-0736	0.0694852	0.19699333942651168	other	2.0064065127281534	-0.367901	0.5675168647789351	0.256587
631_32_481	0.010877873189622508	-0.00393954	0.00530186	YALE-NS-0736	0.3465331549077195	0.9870410662304574	whorl_high	1.1859706566814292	0.18047146868691763	2.1143002382891787	0.212431
759_8_481	0.00891476	-0.00212401	-0.00853709	YALE-NS-0670	0.044385601000414804	0.12541780914979128	other	1.3785656596121543	1.9218745122131065	0.7222217053725544	0.424823
AATATTGGAGTATTGA-1_YALE-NS-0856	-0.00670592	-0.0212484	-0.0172452	YALE-NS-0856	-0.0311369	-0.0899471	other	-0.228632	1.02495	0.17609440527532086	0.749099
1414_26_491	-0.0139454	0.00929898	0.0014354	YALE-NS-0908	-0.256056	-0.731341	other	-1.79877	-0.912529	-0.672969	0.297356
959_8_480	0.00618446	0.00537108	-0.00503317	YALE-NS-0479	0.13300662923883377	0.3781351917967147	other	0.8923426158503913	1.5394529857936834	1.3367909552125639	0.16234
272_24_491	0.014220049550212515	0.00680675	0.00860152	YALE-NS-1052	0.1100773989660424	0.3127487347014634	other	0.2793835042859466	-1.26573	2.080904643127879	0.146165
258_63_491	-0.00717304	0.00685309	0.00058057	YALE-NS-0639	-0.0221013	-0.0641805	other	-0.180965	-0.352893	-0.317967	0.316722
ATCCAATGGAGGGTCC-1_YALE-NS-0928_1	-0.050381	-0.00955785	-0.00211293	YALE-NS-0928_1	-0.755345	-2.15515	other	-1.36072	-1.82998	-0.551103	0.0627376
1133_69_481	0.00672232	-0.00722319	-0.0096209	YALE-NS-0701	1.004035540174167	2.862016850099901	whorl_high	-0.113745	3.1350222768726463	1.6706872729932836	0.460099
1226_22_481	0.011784294800505314	-0.00484055	-0.00983686	YALE-NS-0714	0.0608518	0.1723739741366201	other	0.4112991861663503	1.6380995886731406	1.5220929394582325	0.582016
462_24_491	0.00180417	0.012647712827543046	0.00676539	YALE-NS-1052	0.42689515169956843	1.2162064674586979	whorl_high	0.9909748460730786	-0.790572	0.44425616615492375	0.269431
177_58_481	0.000325005	-0.00038582	-0.00121346	YALE-NS-0869	0.34686070955881815	0.987975	whorl_high	0.9854034356458337	0.2112128364079931	-0.373723	0.138305
ATCACATTAGAATATC-1_YALE-NS-1029	-0.0151229	-0.0140485	0.00460616	YALE-NS-1029	0.18974165794311892	0.5399244222259915	whorl_high	-0.339463	-0.0919986	0.240055	0.275318
870_78_480	0.0019337	0.00343718	0.000375199	YALE-NS-0631	-0.0114119	-0.033698	other	0.19432054088351422	-0.48904	0.876757	0.309737
1020_96_491	-0.00269082	0.00818882	-0.00493204	YALE-0054	-0.333877	-0.953259	other	-0.911315	-1.17299	-0.551388	0.200611
419_15_490	0.00479169	0.00274667	-3.24217e-05	YALE-0183	-0.00553672	-0.0169439	other	0.7709065337603745	0.591904	-1.39932	0.35424
1068_96_491	-0.00973995	0.00786011	0.00114314	YALE-0054	-0.752828	-2.14797	other	-1.63258	-1.30995	-0.33601	0.358308
268_3_481	0.018259149545240282	-0.000285612	-0.00833091	YALE-NS-1050	0.32468022086905174	0.9247238441987927	whorl_high	0.521224	1.8233669704769337	0.8296368808475943	0.487154
601_11_481	0.00872604	-0.00705052	-0.000995895	YALE-NS-0687	0.49427365227481646	1.4083473018692498	whorl_high	0.4725418505155505	0.8304207920126037	-0.00747139	0.353096
775_23_481	0.0075458	-0.00208641	-0.00794567	YALE-NS-0714	-0.257006	-0.73405	other	-0.122674	1.154753362901955	2.1430892843476776	0.300817
2009_10_480	0.015964867553111006	0.00285672	-0.00915736	YALE-NS-0479	0.5528801982057541	1.5754734703198934	whorl_high	0.814386	2.235431752213849	-1.22975	0.676678
277_64_490	0.012629978610148123	-0.00520249	0.016210479228745935	YALE-NS-0814	0.13563405849490456	0.38562773682674745	other	2.0470252349558957	0.0777829	1.3593952982253856	0.118515
947_8_481	0.00928174	-0.00271883	-0.00650562	YALE-NS-0670	-0.0257463	-0.0745749	other	0.46332692236752543	1.2266445701377138	-0.950222	0.309952
GACGGTCCTAGGGTGT-1_YALE-NS-0691	0.00233398	0.00152892	0.017844335041085055	YALE-NS-0691	0.2122075059876549	0.6039894689718305	whorl_high	0.8743718352073614	-0.722705	1.0824559732779682	0.298505
995_76_480	-0.00790075	0.00791456	0.00103311	YALE-NS-0631	-0.0735011	-0.210756	other	0.4299929059487703	-0.15237	-0.392314	0.314548
300_61_490	-0.0115237	0.00870204	0.00305468	YALE-NS-0770	-0.173762	-0.496666	other	0.1601220409953046	-0.733479	-0.252095	0.188759
1375_62_480	0.00280908	-0.00169301	-0.000540953	YALE-NS-0602	0.061275906654702825	0.17358328321283914	other	0.26274009536263276	0.28192746439029104	-0.892299	0.332702
1512_97_491	-0.00602079	0.00703681	0.000801018	YALE-0054	-0.208364	-0.595338	other	0.3503065568739446	0.3593571201063205	-1.01052	0.292099
530_9_480	0.00976126	0.00161152	-0.00507744	YALE-NS-0479	0.40395087031406013	1.1507770896493976	whorl_high	1.5671750433486276	1.0483096574593895	0.3127735152443036	0.270932
404_60_481	0.00354276	0.0028695	0.00057909	YALE-NS-0934	0.3644028723196956	1.0379994933979384	whorl_high	1.1501858989759068	-0.55327	-0.128501	0.276833
1899_1_480	-0.00540406	0.00613372	0.000568208	YALE-NS-0467	0.10047096243766955	0.285354	other	-1.05851	0.23882573515083602	0.8512102463898269	0.349961
238_39_481	-0.0155371	0.010094105184945195	0.00139949	YALE-NS-0775	-0.247652	-0.707376	other	-0.764184	-0.00990088	-0.910847	0.194038
TCTTCGATACCAATAA-1_YALE-NS-0928_8	-0.0285864	-0.00544851	-0.0219399	YALE-NS-0928_8	0.10963321567339246	0.31148207326269073	other	-1.2045	1.2772787087178556	0.5823971674903244	0.713454
1046_54_480	0.00440726	-0.00122299	-0.00047277	YALE-NS-0591	0.0634248	0.17971119055711618	other	-0.0806288	0.8690156735020947	0.25039182553955197	0.352065
1316_5_490	-0.00754929	0.00718259	0.000917969	YALE-NS-0646	-0.70159	-2.00185	other	-1.32285	-1.79269	0.2564260424398307	0.363625
193_38_490	-0.00179415	0.0056208	0.000497306	YALE-0083	0.055708792951677306	0.15770774631270973	other	0.9305568628265879	-0.29074	-0.383773	0.352335
862_50_490	-0.007827	0.00781209	0.000737926	YALE-0255	0.4802417199189106	1.3683329476132484	whorl_high	1.1010783472459862	0.034198181950409745	0.7520576940518275	0.239903
224_43_491	-0.0165291	0.0104842	0.00147814	YALE-NS-1083	-0.617826	-1.76299	other	-1.05298	-0.885061	-0.877997	0.182866
GCCTATAGTGTCAGGG-1_YALE-NS-0909	-0.0208109	-0.00590275	0.015141458169599551	YALE-NS-0909	-0.11288	-0.323051	other	1.2247360463428392	-0.940063	-0.425551	0.182955
1055_26_480	0.0066594	-0.00331598	-0.00659532	YALE-NS-0543	0.5341035347544624	1.521928737917483	whorl_high	1.2578986722985006	2.1536661663165657	0.59426	0.276354
303_2_481	0.000914434	0.000611065	-0.00430633	YALE-NS-1050	0.2000834764853678	0.5694158123143038	whorl_high	0.6646610360467741	0.7463920513640667	-0.139916	0.182253
1875_23_481	0.012805388907468917	-0.00559339	-0.0105223	YALE-NS-0714	0.0249338	0.0699479	other	0.3867320871122071	2.615398628668063	0.17350455062515305	0.636951
1036_72_491	0.000224583	0.012078650532869497	0.00644287	YALE-0035	0.4182864499925193	1.191657343998512	whorl_high	2.3354649391282196	0.00857965	0.34902856272649907	0.31209
1759_26_491	-0.00340754	0.00572446	0.000689479	YALE-NS-0908	-0.490944	-1.40116	other	-0.847744	-1.13238	-1.03523	0.27784
904_76_491	0.00640338	0.012389761858766026	0.0100201	YALE-0035	0.3171904189538973	0.9033654468278043	whorl_high	1.8239999133195706	-0.510551	1.141737921715838	0.327388
81_17_481	-0.00883934	0.00750916	0.00105777	YALE-NS-0705	-0.445281	-1.27095	other	-1.36959	-0.731135	-0.205715	0.355873
1768_1_480	-0.0127172	0.0090053	0.00114248	YALE-NS-0467	0.13966660461783065	0.3971272028321202	other	-0.594221	-0.322265	0.2884355480847508	0.104528
180_62_490	0.010673015981262192	0.00362146	0.00319118	YALE-NS-0814	0.5658447417127297	1.612443990380669	whorl_high	1.330658967262063	-0.0291657	0.24346542245903482	0.28018
585_33_491	0.022181891178577696	-0.00166732	0.000349024	YALE-NS-0932	0.47480008860228734	1.3528152442983326	whorl_high	1.4535508691500254	0.780332	0.5375656259291236	0.292937
TTATTAGGGAAGCATC-1_YALE-NS-0928_3	-0.011386	0.00260545	-0.0225076	YALE-NS-0928_3	0.012210216999489515	0.033664429709216674	other	0.0942062	1.4053708893272512	0.29865999555349826	0.705947
255_12_490	0.019848381536740567	-0.00112973	-0.00101477	YALE-0183	0.5591912840388351	1.5934705656492938	whorl_high	0.8852673177486796	0.282391	-0.365041	0.25445
CGTTCAGACCCGCGAA-1_YALE-NS-1029	0.0013653	-0.0107176	0.00155404	YALE-NS-1029	-0.178757	-0.510909	other	0.30330504180714546	0.24183582747375632	-0.484841	0.299311
178_38_480	-0.011749	0.00916058	0.00194358	YALE-NS-0566	0.0468222	0.132366	other	0.20898223586547449	-0.286691	1.2013827017014156	0.12055
CATGGTCTAGATACCG-1_YALE-NS-0928_3	-0.0217656	0.00550186	-0.0206382	YALE-NS-0928_3	-0.675044	-1.92615	other	-0.994051	-0.269197	-0.163942	0.553257
290_43_481	-0.00560502	0.00544482	-0.00232405	YALE-NS-0798	0.30343088096259996	0.8641278697345145	whorl_high	-0.606849	1.1854304866844214	-0.286574	0.248332
1289_38_481	-0.00234748	0.00633358	-0.00212112	YALE-NS-0775	0.5417550699425706	1.543748344216423	whorl_high	0.8029255377643597	1.8874678970819438	-0.799452	0.195175
221_43_481	-0.00735861	0.00687204	-0.0018055	YALE-NS-0798	0.10394568272385887	0.29526314115035546	other	-0.0818754	-0.193987	0.3717037303394635	0.202194
TCACAGCAAACTCGAA-1_YALE-NS-0928_1	-0.054859	-0.0120717	-0.00194886	YALE-NS-0928_1	-0.824984	-2.35373	other	-1.95849	-2.24068	-0.0344735	0.0194985
36_60_491	-0.00331325	0.00554312	-0.000775274	YALE-NS-0639	0.0503003	0.14228464533113036	other	0.4956512063738938	-0.398094	0.7604740444578131	0.256949
AGAATTATGGATTCGA-1_YALE-NS-0943	-0.00279759	-0.0137237	0.00102251	YALE-NS-0943	-0.119175	-0.341001	other	-0.456937	-0.130502	0.5900538493447107	0.259334
104_34_480	-0.0107215	0.00834351	0.00093815	YALE-NS-0560	-0.275754	-0.787512	other	-0.497065	-0.276715	1.6810187094878382	0.253362
205_49_481	0.00747481	0.00220885	0.00727952	YALE-NS-0854	-0.059794	-0.171667	other	1.118555509189591	0.21545893090022386	1.6333844471512604	0.291191
996_1_480	2.015813796548961e-05	0.00348038	0.000200261	YALE-NS-0467	-0.117007	-0.334819	other	-0.984613	0.47998130749792395	-1.20114	0.341465
769_91_480	-0.000534144	0.012804787013096371	-0.0158359	YALE-NS-0648	-0.20756	-0.593046	other	-0.975602	-0.127306	0.0510128	0.635336
1324_34_491	-0.00252116	0.0056577	0.000576272	YALE-NS-0932	0.0767981	0.21784734894771493	other	0.4700339146272874	-0.692867	0.29570388097137545	0.383844
1533_96_491	-0.0130792	0.00867378	0.00110579	YALE-0054	-0.743472	-2.12129	other	-1.39109	-1.6612	-1.72124	0.287258
80_29_490	0.015624884078537803	-0.00103636	-1.84731e-05	YALE-0075	-0.111959	-0.320423	other	0.0831458	-0.115247	-0.157655	0.202626
353_74_481	0.00805199	-0.0115516	0.00657373	YALE-NS-0964	0.45181149757045835	1.2872595102723785	whorl_high	0.33474716358313406	1.109575025174673	0.546171	0.260586
366_37_481	-0.000172379	0.00358117	-0.0016044	YALE-NS-0775	-0.0415539	-0.119653	other	0.6842767621949941	1.383358698872421	0.6837923452937034	0.189987
1523_38_491	-0.00963519	0.00769931	0.00123593	YALE-NS-1083	-0.521779	-1.48909	other	-1.61011	-1.13032	-1.47113	0.346587
400_38_490	9.14529372019213e-05	0.00238115	0.00116048	YALE-0083	0.11614037439527705	0.33003830256121136	other	0.9331556711652532	-0.44653	0.0673748	0.32497
454_40_491	-0.00198059	0.00482645	0.000732753	YALE-NS-1093	-0.313832	-0.896098	other	-1.19074	-0.621195	-0.83739	0.370314
CTCATGGTAATTTGCG-1_YALE-NS-0928_8	-0.0324127	-0.00340277	-0.0215427	YALE-NS-0928_8	0.20754356311610578	0.5906894716829061	whorl_high	-1.03438	1.0037528334467007	-1.44238	0.671737
729_49_490	0.00344452	0.00903045	-0.0147547	YALE-0255	0.1261463099537734	0.3585718672866627	other	-0.351452	0.3184102146474534	0.0974619	0.461495
1059_40_480	-0.0067249	0.00626739	0.000274793	YALE-NS-0566	-0.092595	-0.265205	other	-0.241189	0.4089515943177648	0.3241391254139349	0.273891
1927_23_490	-0.0134517	0.014574309660188835	-0.00565954	YALE-0254	-0.570531	-1.62812	other	-1.06639	-1.24741	-0.648768	0.183633
CCTGACGCAACCTTTA-1_YALE-NS-0928_2	-0.0118484	0.00279997	-0.0220792	YALE-NS-0928_2	0.11353704078198482	0.3226144702046516	other	-0.891242	1.1661635965482915	1.2175243555515445	0.647919
GTACACTTACCTGAAG-1_YALE-NS-0934_1	-0.00441443	-0.0096266	0.0157336	YALE-NS-0934_1	0.012280165231789514	0.0338639	other	0.5019992868087035	-0.103137	0.013821379301105404	0.710196
1879_22_490	0.0152519	0.00755363	0.00242376	YALE-0254	0.0398492	0.1124814834205213	other	0.0777831	1.052882959177577	-0.850085	0.11551
272_22_491	-0.0121663	0.00897383	0.00111612	YALE-NS-0965	0.0818676	0.23230381238357556	other	-0.102852	-1.03139	0.6037472621421328	0.169792
487_14_481	0.012027494004368953	-0.00690351	0.00562641	YALE-NS-0687	0.3187024149630401	0.9076771511896083	whorl_high	0.14329333790791451	0.2669329819784452	-0.0932394	0.232312
1008_5_490	-0.0102931	0.00881901	0.000895403	YALE-NS-0646	0.33772963490283453	0.9619363864728615	whorl_high	-1.31961	-1.04069	-1.67926	0.293281
255_20_480	-0.00790092	0.00666785	-0.00161973	YALE-NS-0522	0.2692242882007824	0.766582	whorl_high	0.6420857134658373	1.0091400295466229	0.5925040431071226	0.276946
1447_15_481	0.00816353	-0.00951586	-0.00110027	YALE-NS-0705	0.4752940164132832	1.354223760381847	whorl_high	1.2416236544099082	1.5290327240714703	0.20798183649035637	0.486276
CAGACGAACCTGATAC-1_YALE-NS-0928_1	-0.0502289	-0.00943397	-0.00212089	YALE-NS-0928_1	-0.217817	-0.622296	other	-0.936221	-0.353297	-1.00529	0.168658
1435_19_491	0.00195117	0.00510575	0.000457838	YALE-NS-1052	0.42505810237583574	1.2109678203100998	whorl_high	1.4383553848079738	0.892946	0.28957943948304415	0.270857
63_74_491	-0.00749524	0.011914340987418027	0.0040621	YALE-0035	0.0905101	0.2569494017690607	other	0.5606466889192631	0.2039408089620866	-0.655625	0.27326
231_40_481	0.016960692456488336	-0.00281763	0.00385152	YALE-NS-0775	-0.292587	-0.835515	other	-0.934889	-0.517997	-1.27083	0.259493
487_82_480	-0.0146389	0.00920826	0.0014225	YALE-NS-0640	-0.164746	-0.470956	other	-0.809481	-0.639812	-0.54407	0.32218
577_19_480	-0.0148166	0.0103091	0.00145361	YALE-NS-0652	-0.4421	-1.26188	other	-0.299299	-0.746408	-0.871261	0.313894
1728_32_490	0.00194437	0.00370909	0.000332026	YALE-0075	0.000150013	-0.000727217	other	-0.321127	0.027874929016435644	-0.550404	0.294971
906_15_481	0.011524950326693146	-0.00759752	0.00353801	YALE-NS-0705	0.13004323057830336	0.3696845749610145	other	-0.0092226	1.1715508655228724	-0.356772	0.14008
646_3_491	0.00143943	0.000874003	0.00150718	YALE-0279	-0.0152143	-0.0445412	other	-0.184563	-0.0573951	-1.63818	0.267353
972_77_480	0.00234037	-1.83838e-05	0.00587416	YALE-NS-0631	-0.334189	-0.954149	other	-0.755392	-0.476479	1.2913263967042043	0.349618
707_21_481	0.011208560158705154	-0.00405825	-0.00833328	YALE-NS-0714	-0.1972	-0.563503	other	-0.462878	0.979732	-0.0533734	0.424022
112_42_490	-0.00278508	0.0049616	0.00046873	YALE-0086	-0.150088	-0.429156	other	-0.080996	-0.55915	0.6047524986542332	0.383772
618_74_491	0.000280354	0.010551840012935697	0.00521912	YALE-0035	0.29849533851792553	0.8500533617610199	whorl_high	0.9406174172363918	-0.603985	-0.402117	0.322825
2013_15_481	0.00499681	-0.00578567	-0.00182655	YALE-NS-0705	0.41883573666944973	1.1932237249588327	whorl_high	0.6303347914436956	2.0045472106347795	0.14664480401820787	0.233898
1824_48_481	-0.0147644	0.00988639	0.0014232	YALE-NS-0854	-0.475543	-1.35724	other	-0.8824	-0.190497	-0.511527	0.325787
2262_32_491	-0.00891574	0.00778051	0.000892158	YALE-NS-0932	0.2836717822537985	0.8077815622225267	whorl_high	0.6881149036323888	0.5034596532314147	0.0534793	0.373512
52_37_490	-0.0155179	0.00974593	0.00135771	YALE-0083	-0.366014	-1.0449	other	-1.50893	-1.43076	-0.490164	0.309345
238_42_481	-0.00564658	0.00602457	-0.00179681	YALE-NS-0798	0.43003498104103016	1.2251602052893793	whorl_high	0.0869839	1.7261930140351265	0.8577654321138748	0.200213
765_44_481	-0.0161795	0.0103604	0.00144652	YALE-NS-0798	-0.391228	-1.11681	other	-1.06831	-0.471119	-1.42266	0.305063
1163_59_480	-0.00984496	0.00740333	0.000920619	YALE-NS-0599	-0.262347	-0.749281	other	-0.189252	-1.11855	0.1085820028316159	0.358983
1486_19_491	-0.0164821	0.0103346	0.00140754	YALE-NS-1052	-0.470111	-1.34175	other	-1.65023	-0.808133	-1.09407	0.273095
903_40_490	0.00867026	0.00380833	0.000647479	YALE-0086	0.15949269421505996	0.4536645458389697	other	2.6101885742631303	0.7157373446938957	2.2585536791596437	0.359039
525_41_491	-0.00991038	0.00772656	0.000909843	YALE-NS-1093	-0.34188	-0.976082	other	-0.405187	-0.179041	0.0384222	0.301198
CGTATTAAGAGATCTA-1_YALE-NS-0934_4	-0.00412752	-0.0100268	0.015875185609964322	YALE-NS-0934_4	0.2387402800445222	0.6796520216108533	whorl_high	0.572346	-0.76556	-0.544903	0.902597
269_76_491	0.00917513	0.011927799562027178	0.011493901212983824	YALE-0035	-0.0564249	-0.16206	other	0.6714335785100242	-0.501696	0.8870796058431807	0.264356
81_62_480	0.000906954	0.00304971	3.230258988618246e-05	YALE-NS-0602	-0.516702	-1.47462	other	-1.00656	-0.619031	-1.2308	0.306285
1571_2_481	0.00971586	-0.00384959	0.00298929	YALE-NS-1050	-0.0376522	-0.108526	other	0.3192946530875342	1.4037790964429169	-0.824128	0.0976565
GGCGAGCGAAACGGCA-1_YALE-NS-0934_1	-0.00381027	-0.0111638	0.016219381859254187	YALE-NS-0934_1	0.12153059708391545	0.3454094057500843	other	0.4665767180146055	-0.855844	0.0852677	0.73209
849_45_491	0.00155072	0.00389045	0.000604176	YALE-NS-1115	0.15011153189137966	0.42691262436218147	other	-0.0791678	0.28888869342348883	0.5793695063983278	0.295923
1201_19_490	0.017535924951785235	0.00578615	0.00334844	YALE-0254	0.0944538	0.2681953823707702	other	1.7428636542534652	0.511289	0.9825627611577523	0.267278
407_32_490	0.0112565	-0.000308767	-0.000396748	YALE-0075	0.2523358798808598	0.7184221021938799	whorl_high	0.749856	-0.36288	-0.237207	0.131349
922_63_480	-0.0163449	0.010548540948683658	0.00154857	YALE-NS-0599	0.0233433	0.0654122	other	-0.365112	-0.507844	0.3399369994086497	0.174236
474_2_490	-5.56185e-06	0.00409812	0.000671589	YALE-0057	-0.325419	-0.929139	other	-0.789242	-0.791669	1.0985274473391473	0.340147
650_21_480	0.00341292	0.000300012	-0.00694852	YALE-NS-0522	0.3576663526875485	1.0187892038828388	whorl_high	0.6299667870729906	1.371541755729572	-0.471493	0.147848
2399_28_481	-0.0132391	0.00925258	0.00107021	YALE-NS-0720	-0.273224	-0.780298	other	-1.11861	-1.06605	-0.816371	0.17868
1169_58_490	0.020366344917208443	-0.0048262	0.00293633	YALE-NS-0770	0.46501013466059055	1.3248975865419426	whorl_high	0.8064922319433138	0.9933619010330714	0.36842561512832844	0.270879
50_3_490	0.00261412	0.00379493	-0.00078735	YALE-0057	0.5211892197085732	1.4851014525434683	whorl_high	0.984573	1.3123478678929852	0.7516417380100668	0.310804
595_77_491	0.00114145	0.00289523	0.00147191	YALE-0298	-0.450868	-1.28688	other	-1.24499	-1.1567	0.16318986020238654	0.251577
1279_38_491	-0.0146585	0.00969968	0.00146004	YALE-NS-1083	-0.430925	-1.23001	other	-1.7016	-1.15738	-1.59776	0.178156
CGAACGGCCGGACAAC-1_YALE-NS-0934_1	-0.00383743	-0.010318	0.015543550628123733	YALE-NS-0934_1	0.24809499532226562	0.7063285250027832	whorl_high	0.12817463559796544	-0.754949	1.3820132033904222	0.807352
481_56_491	-0.0163106	0.010303096549060123	0.00139564	YALE-NS-1157	-0.222552	-0.635798	other	-0.910017	-0.49759	-0.571382	0.30366
1134_20_481	-0.0169953	0.010612968469074833	0.00156992	YALE-NS-0714	-0.603612	-1.72245	other	-1.24378	-0.542394	-0.780308	0.268949
36_14_481	0.012686047987948116	-0.00895697	-0.00130308	YALE-NS-0687	0.4282150846855012	1.2199704726401415	whorl_high	0.8047291735635916	0.37088934921573447	0.0978732	0.463002
GAGCTCAACATGAGCG-1_YALE-NS-1114	-0.02787	-0.00545746	-0.00659055	YALE-NS-1114	-0.0413845	-0.11917	other	-0.425103	-0.0785662	-0.536111	0.266551
529_23_490	0.019071301521504963	0.00564482	0.00386415	YALE-0254	0.4017266085791158	1.1444342428651717	whorl_high	0.8457170587512384	0.0574407	1.5615711851791965	0.285737
202_26_491	-0.0070047	0.00691581	0.0010106	YALE-NS-0908	-0.332331	-0.94885	other	-1.79585	-1.6427	-0.896359	0.272859
1498_24_490	-0.00850144	0.00698753	0.00107369	YALE-0067	-0.0732442	-0.210023	other	-0.450897	-0.913048	-0.38801	0.386132
1198_65_491	0.0140986	0.000303206	0.00145412	YALE-NS-0843	0.4201046116328033	1.1968421298229945	whorl_high	1.4133471996218439	0.043917676266272604	-0.680838	0.143407
1168_6_480	-0.0159787	0.010070890542341174	0.00152195	YALE-NS-0479	-0.490854	-1.40091	other	-1.58903	-1.42515	-1.53516	0.305244
GTCGTCAATTATAAGG-1_YALE-NS-0928_11	-0.0504688	-0.00962535	-0.00199681	YALE-NS-0928_11	0.015896	0.0441749	other	-1.87513	-0.555093	0.2766758557745742	0.0491683
GAGGTCCCAAAGATCT-1_YALE-NS-0934_3	-0.00528569	-0.00860357	0.0159147	YALE-NS-0934_3	-0.0875427	-0.250797	other	0.4381622560043584	-1.38236	-0.452883	0.632582
104_53_491	0.00365462	0.00362814	0.000964647	YALE-NS-1166	0.8081553765521613	2.3034324684131153	whorl_high	2.100384033194429	-0.0276602	-0.132402	0.383578
GCACCTAGGCGAGTCC-1_YALE-NS-0928_1	-0.0566911	-0.0134193	-0.00132727	YALE-NS-0928_1	-0.802628	-2.28998	other	-2.49533	-1.62366	-1.18774	0.00300083
416_35_480	-0.0175843	0.010787267059089514	0.00159207	YALE-NS-0565	-0.534063	-1.52412	other	-0.913218	-1.2384	-0.590247	0.564564
98_23_490	0.018641723693078992	0.00605234	0.00367094	YALE-0254	0.20764276737009074	0.5909723688678391	whorl_high	0.00275302	1.2849971241784022	2.561074910383187	0.281703
69_8_480	0.0164496	0.00243458	-0.00954228	YALE-NS-0479	0.3614195537702408	1.0294920717350808	whorl_high	0.801361	1.3864651703328892	0.035127007475257835	0.617304
652_23_480	0.00368693	0.0019352	-0.000630261	YALE-NS-0522	0.16279814309019178	0.46309057490680205	other	-1.10388	0.2912171544350211	-0.592296	0.3896
1587_22_490	0.012044941772655249	0.00629076	0.00146967	YALE-0254	-0.0712512	-0.20434	other	0.9163299936079976	0.15525707238337205	-0.1158	0.182737
297_16_490	0.00961935	-0.00351944	0.00456237	YALE-0253	-0.166314	-0.475425	other	0.5839435048514963	-0.879186	0.4314606073758439	0.178785
1562_19_490	0.0086083	0.00558372	0.00105429	YALE-0254	0.16747097456317814	0.47641591949912915	other	1.6287716783787176	-0.0354497	1.3150083333486462	0.267532
819_43_490	0.020754421727655747	0.00129026	0.00387135	YALE-NS-0352	0.1121025088082151	0.3185236672322568	other	1.6765026948054396	0.9489626941442195	0.7231891692325984	0.29477
1132_5_481	-0.0152366	0.00997436	0.00132625	YALE-NS-1050	-0.374223	-1.06831	other	-1.40012	-0.848524	-0.363335	0.264026
1646_23_481	-0.00742919	0.011069642852707267	-0.0122067	YALE-NS-0714	-0.0458075	-0.131783	other	-1.26859	1.1678111374965592	-1.34191	0.444381
1135_64_490	0.011212058372724524	0.00230642	0.00968125	YALE-NS-0814	0.5563495097445694	1.5853667806222453	whorl_high	1.7407178994090444	-0.326326	-0.0711249	0.17418
465_10_480	0.0135656	0.00436919	-0.00819662	YALE-NS-0479	0.6758402868461196	1.9261143101849811	whorl_high	2.210030808834421	1.1344675652674145	0.5644911256510836	0.508199
214_4_480	-0.00944644	0.00761754	0.00058321	YALE-NS-0467	0.10000573043692695	0.2840277216398928	other	-0.321257	-0.0892722	-0.418726	0.209787
260_90_480	0.00255388	0.00315983	0.000715277	YALE-NS-0648	-0.253565	-0.724238	other	-1.35445	-0.304734	-2.08793	0.313578
CTGCGTTACGATATAA-1_YALE-NS-0928_2	-0.0175039	0.00391915	-0.0224965	YALE-NS-0928_2	-0.275863	-0.787823	other	-0.779599	0.9019350740541389	0.39887517786381343	0.664815
6_89_491	-0.0122302	0.00888127	0.00121669	YALE-0050	-0.196773	-0.562287	other	-0.129291	-1.22046	-0.325277	0.105597
211_17_480	-0.0143687	0.010092737329700324	0.00151139	YALE-NS-0652	-0.018604	-0.0542073	other	-0.142631	-0.45291	0.10904219038528906	0.300696
691_60_481	-0.00372502	0.00569757	0.00101259	YALE-NS-0934	0.10573787371002631	0.30037386739931243	other	1.6927947661471574	-0.457328	-0.95887	0.331898
1067_21_490	0.016522000196771455	0.00219771	0.00281755	YALE-0254	0.17859740347657832	0.5081447546198049	other	0.2789464416390092	-0.650062	3.1443284075572926	0.281735
1199_5_480	-0.0168022	0.010680511418000034	0.00144883	YALE-NS-0467	-0.326266	-0.931555	other	-1.3181	-1.08452	-0.0690273	0.271933
25_37_491	-0.0175172	0.010837893224411513	0.00158935	YALE-NS-1083	-0.500737	-1.42909	other	-1.49007	-1.05205	-0.354527	0.184263
593_27_491	0.00493501	0.00504741	0.00067991	YALE-NS-0908	0.030469	0.0857323	other	1.66745	0.11345236288551284	0.3774526514310916	0.387701
302_75_480	0.00470403	0.00115037	-0.00123796	YALE-NS-0629	0.11195061570972806	0.3180905191741175	other	-0.271223	-0.231187	0.011029148067757377	0.397129
609_40_490	0.000396865	0.00479233	0.000844041	YALE-0086	0.0541896	0.1533755731197655	other	0.3358650074832967	-0.376521	-0.499093	0.347008
169_73_491	0.00899803	0.010579364112030221	0.00893763	YALE-0035	0.1140557585858474	0.3240936790146853	other	1.0637645096428714	-1.14357	-0.478095	0.158732
93_21_480	-0.0021686	0.00375742	-0.00517605	YALE-NS-0522	0.18834734909902046	0.5359483220984456	whorl_high	0.7411449176904541	2.407967083471709	-0.261489	0.206606
564_36_481	0.00786854	0.00436637	-0.00388467	YALE-NS-0775	0.31489287527755805	0.8968136245803872	whorl_high	1.460061171723096	1.666403527155147	-0.282084	0.192216
1232_80_481	-0.0114244	0.00858639	0.00103919	YALE-NS-0840	-0.0015604	-0.00560475	other	-1.2813	-0.451675	-0.894922	0.122982
479_49_480	0.013524589491623029	-0.00424458	-0.00685837	YALE-NS-0590	1.0858467403037062	3.09531	whorl_high	1.5491762851050108	1.7644431517877885	3.043596133562242	0.427972
283_89_491	0.00366278	0.00226503	0.00126015	YALE-0050	-0.684028	-1.95177	other	-1.62238	-1.57664	-1.67392	0.224804
1852_15_481	0.011722941045127586	-0.0122607	-0.000578019	YALE-NS-0705	0.5059794324833997	1.4417282521353048	whorl_high	1.150618186141297	2.053635621286944	1.3604633299217779	0.689007
1285_41_481	-0.0186193	0.011231987253827666	0.00164436	YALE-NS-0796	-0.557122	-1.58988	other	-1.84434	-1.1381	-0.385892	0.632222
125_75_480	-0.0146716	0.00953401	0.00149568	YALE-NS-0629	-0.297225	-0.84874	other	-0.990061	-1.36199	-1.15988	0.322157
1219_57_481	0.00974447	-0.00923014	-0.000618276	YALE-NS-0869	0.608425	1.7338674859110428	whorl_high	-0.112712	0.650957	-0.262798	0.470111
670_54_480	0.00192207	-0.00113442	-0.000966104	YALE-NS-0591	-0.482393	-1.37678	other	0.6928202621282784	0.7405166455542064	0.45408615710390765	0.259915
543_11_480	-0.0138238	0.00906581	0.00123914	YALE-NS-0661	-0.706639	-2.01625	other	-1.54804	-1.50492	-0.715148	0.248325
AGCAACCGAAAGTAAT-1_YALE-NS-1114	-0.0113449	-0.0181564	-0.0173071	YALE-NS-1114	-0.133734	-0.382519	other	0.049448909221948126	0.8001426787186079	0.5223263618551474	0.548094
1668_59_490	-0.0102981	0.00809972	0.000804362	YALE-NS-0770	-0.179086	-0.511848	other	-0.348799	-0.354285	-0.0194143	0.231636
594_31_481	0.00998811	0.00072908	0.000967794	YALE-NS-0736	0.36858332868697663	1.049920749700299	whorl_high	1.6778189975418858	0.39809714886626263	0.5134954431754407	0.262064
545_22_481	0.012063898701617993	-0.0051317	-0.00997355	YALE-NS-0714	-0.0185636	-0.0540922	other	-0.0945388	1.897184867967828	1.0303397351768973	0.622621
372_83_480	-0.0137912	0.00962638	0.0010948	YALE-NS-0640	0.1396122387060171	0.39697216952668657	other	-1.1229	-0.717735	-1.15615	0.265849
1151_47_491	-0.00668799	0.0066502	0.000545319	YALE-NS-1115	-0.218475	-0.624173	other	-0.672017	-0.863458	-1.038	0.353904
1074_74_491	0.00490187	0.012554326882178597	0.00913666	YALE-0035	0.2558197501585188	0.7283569291255054	whorl_high	1.8574056403782142	-1.49952	1.4691798289319251	0.371926
2181_56_481	-0.0162656	0.010314	0.00145255	YALE-NS-0869	0.0912085	0.25894090471829273	other	-1.11382	-0.865984	-1.12516	0.21777
138_76_480	0.010568865690042464	-0.00142345	0.00229437	YALE-NS-0631	0.17934918817594345	0.510289	other	1.33033	-0.00795063	1.000500663998006	0.118939
995_61_480	-0.00670506	0.00608917	0.00154047	YALE-NS-0602	0.0353402	0.0996233	other	0.4097954702020605	-1.11179	1.963487525441554	0.276768
1008_35_480	-0.0108755	0.0081957	0.00098242	YALE-NS-0565	0.16773762919803173	0.47717632888198547	other	-0.808871	-0.501145	-0.15875	0.203024
313_56_481	0.00686681	-0.00660824	-0.00140702	YALE-NS-0869	0.2584891484733617	0.735969	whorl_high	0.31274689680750317	1.6536847182005205	-0.701486	0.37267
438_52_490	0.0122604	0.00296782	0.00223873	YALE-0263	0.12617908419359486	0.3586653284015985	other	0.6868550132810155	0.00175748	3.475665020681498	0.16251
359_64_480	-0.0112212	0.00817648	0.00264824	YALE-NS-0599	-0.162739	-0.465232	other	-0.921663	-0.553452	-0.611027	0.243361
998_32_481	0.014835526784060093	-0.000297948	0.00168757	YALE-NS-0736	0.16515211226574278	0.46980330371058376	other	2.0760767880823607	-0.436002	0.18944024352164143	0.211986
1118_31_491	-0.00343377	0.00629581	-0.000370096	YALE-NS-0932	0.558913	1.592676403639824	whorl_high	1.115132696336793	0.7528557898153294	0.3652274695387761	0.295983
500_84_480	-0.00303057	0.00530313	0.000605347	YALE-NS-0640	-0.243508	-0.695558	other	-0.883406	-0.707425	-1.38613	0.38437
213_52_491	0.00559192	0.00203471	0.000968794	YALE-NS-1166	0.32248521421416004	0.9184644230688048	whorl_high	1.5854783819267209	0.3157100812905932	-0.466367	0.391838
265_1_490	0.013872841681892432	0.000144889	0.000430472	YALE-0057	0.18121051781888653	0.5155964783277338	other	1.4403196308288926	0.4676125538675992	1.5414773981621437	0.165588
1260_14_480	-0.0141885	0.00874567	0.00131426	YALE-NS-0661	-0.401379	-1.14575	other	-1.4107	-0.823378	-0.811283	0.193352
228_47_481	0.00557089	0.00302847	0.00544931	YALE-NS-0854	0.296757	0.8450961841182847	whorl_high	1.8279153725023995	0.15239393050759203	-0.879751	0.357183
TCCTTTCTTACGCTTA-1_YALE-NS-0934_1	-0.00433896	-0.00962831	0.015528544110824992	YALE-NS-0934_1	0.036366624720242394	0.10255038437131878	other	0.8473577631895776	-0.615107	0.8468343698436397	0.879467
CGGGTGTACCCATTTA-1_YALE-NS-0928_11	-0.0492508	-0.00880069	-0.00225974	YALE-NS-0928_11	-0.508426	-1.45101	other	-1.67837	-1.31659	-0.469173	0.124766
1618_34_491	-0.00778194	0.0063594	0.00485415	YALE-NS-0932	0.6161330752225018	1.7558494131667217	whorl_high	0.6318541627446425	-0.685526	0.3988208827465992	0.297517
GAAGTCTCCCTAGCGA-1_YALE-NS-0928_11	-0.0494323	-0.00921607	-0.00221957	YALE-NS-0928_11	-0.527022	-1.50405	other	-2.23103	-1.36249	-1.29854	0.13961
513_69_491	0.00531908	-0.00172394	0.00554824	YALE-0298	-0.184637	-0.527678	other	-0.109686	-1.78548	-0.739604	0.283228
1713_28_481	-0.0149001	0.00921845	0.00128552	YALE-NS-0720	-0.606874	-1.73176	other	-1.44538	-1.60068	-0.336311	0.295677
516_73_480	-0.0109551	0.0084262	0.00101192	YALE-NS-0629	-0.0291493	-0.084279	other	-1.30189	-0.404748	-0.19519	0.149409
109_1_491	-0.00948624	0.00763545	0.00179822	YALE-0279	-0.344895	-0.98468	other	-0.962609	-1.08121	-0.727054	0.197542
986_22_481	0.00754617	-0.00182074	-0.00740532	YALE-NS-0714	0.537572	1.5318201830665263	whorl_high	-0.0159247	2.3253928002139115	0.3370002614125388	0.373936
1521_59_490	-0.0119406	0.00854818	0.000985977	YALE-NS-0770	0.15944257524637478	0.45352162338773155	other	-0.272993	-0.564786	-1.34225	0.201807
TGGCTATGTGACATAC-1_YALE-NS-0848	-0.0237971	-0.018872	0.015446807079346439	YALE-NS-0848	0.088015	0.2498340740096325	other	1.4904416003260441	-0.0298862	-0.479574	0.35611
1069_32_490	-0.00907843	0.00711044	0.00284085	YALE-0075	-0.539317	-1.53911	other	-0.77226	-1.33291	-0.20215	0.267811
466_53_491	0.011624204553501535	-0.00560891	0.00668668	YALE-NS-1166	0.0770233	0.21848943922507622	other	0.30555368110077125	-0.298045	0.054097	0.242773
464_63_491	-0.00680315	0.00658706	0.000735061	YALE-NS-0639	-0.110666	-0.316737	other	-1.4349	-1.29877	-0.507265	0.367613
1643_29_480	-0.0143728	0.00905233	0.00136131	YALE-NS-0543	-0.606503	-1.7307	other	-1.64087	-1.01077	-0.146337	0.174257
360_62_481	-0.0123782	0.00968672	0.00134971	YALE-NS-0934	0.32346570146959863	0.9212604431312947	whorl_high	0.21222871704550886	-0.964073	-0.854915	0.128952
1022_88_491	0.00687552	0.00417429	0.00372707	YALE-0050	-0.593531	-1.69371	other	-0.638164	-1.14712	0.16903953403809308	0.249128
599_64_480	0.00987887	-0.00380078	0.00486697	YALE-NS-0599	-0.286074	-0.816941	other	-0.577596	-0.418892	-0.701545	0.185461
165_16_481	-0.00493666	0.00482833	-0.000262127	YALE-NS-0705	0.042918315993605835	0.12123360553707486	other	-0.0625779	1.609954939233345	-0.153362	0.293937
599_77_481	0.000344932	0.00358566	-0.000272702	YALE-NS-0840	-0.399332	-1.13992	other	0.6937479861334317	-0.172775	-0.959683	0.341142
341_23_480	0.00452371	0.00254467	0.00126333	YALE-NS-0522	-0.311853	-0.890454	other	-1.28116	-0.30763	-0.314721	0.286181
520_2_480	-0.00372228	0.00527225	0.00021608	YALE-NS-0467	-0.273435	-0.780899	other	-1.13736	-0.717223	-0.457645	0.365676
1569_21_490	0.013885314302073739	0.00225521	0.00207544	YALE-0254	-0.0945389	-0.270748	other	0.012150417114326524	-0.479376	1.18649	0.23554
422_53_480	-0.000471881	0.00227265	-0.000276387	YALE-NS-0591	0.0778893	0.22095899993979928	other	-0.409745	-0.0896158	-1.47194	0.246739
251_23_480	-0.0135513	0.009096	0.00124494	YALE-NS-0522	-0.545715	-1.55735	other	-1.34026	-0.521924	-0.762736	0.240655
1596_24_490	0.013441660665665975	-0.00187133	0.00126247	YALE-0067	-0.0114169	-0.0337123	other	0.17820401552661125	-0.582032	-0.466887	0.17101
1668_32_491	-0.000707494	0.00489842	-3.02082e-05	YALE-NS-0932	0.12091913905628132	0.34366573299640757	other	1.277689751520182	1.0760291056029874	-0.204753	0.361628
TGGCGGTGTGCGATTG-1_YALE-NS-0691	0.00232341	0.00151495	0.01786	YALE-NS-0691	0.15027090309619306	0.427367	other	1.3524666978290194	-1.11354	0.566414	0.264107
407_24_490	0.0104216	-0.000920329	0.000317797	YALE-0067	0.4966397463169583	1.415094606716784	whorl_high	0.9480762831603305	0.7379627226789078	0.826765	0.127685
61_97_491	-0.00402891	0.00728149	0.000876228	YALE-0054	-0.414132	-1.18212	other	0.4949938837352263	-0.598643	-1.46797	0.380003
TGTACCTACACGAGGG-1_YALE-NS-0928_3	-0.00787478	0.00145124	-0.0223653	YALE-NS-0928_3	0.0348575	0.0982469	other	-0.423522	1.5947376643573636	-0.602088	0.623984
552_44_490	0.017249335038823636	0.00378868	0.0023869	YALE-NS-0352	0.7588018944503079	2.16269	whorl_high	1.5829898035379473	0.7708324200532464	1.3982563507705705	0.247827
929_9_490	0.0134313	0.00506154	0.00171897	YALE-0168	0.46647653516424925	1.3290792678489995	whorl_high	0.8861870473845724	-0.200488	2.268678116347975	0.115209
CTCATGGTAATTTGCG-1_YALE-NS-1029	-0.00847484	-0.0128711	0.00342248	YALE-NS-1029	-0.378909	-1.08167	other	0.13991134641279407	0.5624606570193845	-1.21942	0.0509662
2200_38_491	-0.00866094	0.00741979	0.00119639	YALE-NS-1083	-0.396302	-1.13128	other	-2.05498	-1.56218	-1.60089	0.347491
887_2_480	-0.0153028	0.00991405	0.00121277	YALE-NS-0467	-0.348122	-0.993881	other	-1.06302	-0.28709	-0.693826	0.24836
1113_32_481	0.019933	-0.000532001	0.00126295	YALE-NS-0736	0.5055693603410608	1.4405588642307827	whorl_high	2.3775765861389657	0.7802435721929186	1.7275995344257542	0.279317
579_26_490	-0.00477769	0.00583064	0.000734337	YALE-0067	-0.368555	-1.05215	other	-0.915844	-1.52287	0.2176519885612682	0.35348
1038_27_490	0.00569333	-0.00190829	0.00363573	YALE-0067	0.6867012965146677	1.9570862588398092	whorl_high	0.44513765376846537	0.071438	0.5111502303229771	0.280954
405_24_491	0.00191691	0.00533225	0.0017177	YALE-NS-1052	0.11572265235079124	0.32884709970727505	other	0.28309602576686566	-0.207978	-0.133871	0.300062
1353_24_481	-0.0183783	0.011164163663873454	0.00163064	YALE-NS-0720	-0.392005	-1.11902	other	-1.49845	-0.962992	-0.848055	0.199144
ACTGCGGACACACCGT-1_YALE-NS-0928_3	-0.0213533	0.00483525	-0.0216205	YALE-NS-0928_3	0.18333486692543177	0.521654	other	-0.920782	0.3894190145766237	-0.961972	0.575255
TGGGAAATGCCTTTCC-1_YALE-NS-0934_1	-0.00133888	-0.00892248	0.012696519482925174	YALE-NS-0934_1	0.19143059194068157	0.5447406942532032	whorl_high	0.8145008775241367	-0.629326	-0.150527	0.352577
1432_46_491	0.00453162	-0.000420258	0.000722324	YALE-NS-1115	0.2415749107876669	0.6877354356314037	whorl_high	1.2014507598159587	0.3720552942827282	-0.201505	0.380328
1098_49_491	0.000930661	0.00365583	5.741792162410909e-05	YALE-NS-1115	-0.392263	-1.11976	other	-0.749366	-0.227758	-0.793645	0.315567
221_20_491	0.00497644	-0.00160864	0.00777842	YALE-NS-1052	-0.0438251	-0.126129	other	1.1749757077854965	-0.550337	2.38362	0.412118
1195_97_491	-0.00214659	0.00721503	0.00018039	YALE-0054	-0.409816	-1.16981	other	0.4090925133499067	-0.607728	0.3727323923454655	0.353376
564_73_480	-0.0112754	0.0118981	-0.00345705	YALE-NS-0629	-0.344103	-0.982422	other	-1.42657	-1.16621	-0.514311	0.139927
961_71_481	0.010283894871836346	-0.0122632	-0.0110453	YALE-NS-0701	0.6994636145251285	1.9934800997624667	whorl_high	0.46451283717505426	2.7468905482676726	-0.290125	0.711271
215_8_481	0.011914134694880434	-0.0048961	-0.00974961	YALE-NS-0670	0.14252595158793055	0.4052810992236066	other	-0.507365	1.5425631609714816	0.8514464408121689	0.523912
582_33_490	-0.00580319	0.00647421	0.00094037	YALE-0077	-0.674038	-1.92328	other	-1.76551	-1.47287	-2.09369	0.299664
300_88_491	-0.000770732	0.00510959	0.000865231	YALE-0050	0.0068071	0.018256564460114363	other	-0.36881	-0.497501	0.2923575343337176	0.338226
1877_23_490	0.016089593819091055	0.0069812	0.00270324	YALE-0254	-0.0340961	-0.0983857	other	1.2422082609697365	0.9426881899625801	0.4287304935575378	0.182393
1231_22_481	0.00738152	-0.00199107	-0.00859448	YALE-NS-0714	0.20646045235031277	0.5876008038656977	whorl_high	0.2708684000792854	2.1823676047755667	0.4034604946690951	0.376665
674_12_480	-0.0178564	0.010963430794039825	0.00156232	YALE-NS-0661	-0.311131	-0.888396	other	-1.50934	0.14555389548136513	0.32669776934694944	0.473577
755_56_491	-0.0080313	0.00722973	0.000912759	YALE-NS-1157	-0.527264	-1.50473	other	-1.00227	-0.260537	-0.835377	0.336142
491_33_480	-0.0007236	0.00450606	0.000610956	YALE-NS-0560	-0.444241	-1.26798	other	-1.04272	0.7761790171341925	-1.15357	0.381665
879_17_480	-0.0134503	0.00957973	0.00126891	YALE-NS-0652	0.1972408557401954	0.5613096134938033	whorl_high	-0.677461	-0.234199	-1.08749	0.280817
1014_2_481	0.00118839	0.00981623	-0.00391113	YALE-NS-1050	0.9040102132545081	2.5767782411601265	whorl_high	0.23193722094031397	1.6877830479262155	0.7318738273786546	0.184369
1497_69_481	-0.00285493	0.00414742	0.00087863	YALE-NS-0701	0.084068	0.2385785625305992	other	-0.654247	-0.299653	1.0358833023706422	0.380293
484_54_480	-0.0042035	0.00481794	-0.000233115	YALE-NS-0591	-0.209586	-0.598825	other	-0.354078	0.19831956885139715	1.3219226338410908	0.234747
1187_95_491	-0.0173169	0.017337876993229452	0.00563149	YALE-0054	-0.295093	-0.84266	other	0.0700072	-1.14837	-0.711824	0.207024
593_24_480	-0.00935368	0.00698437	0.000498202	YALE-NS-0652	-0.0380705	-0.109719	other	-1.07463	-1.07964	-0.694075	0.327577
774_33_491	0.023003963066321506	-0.00182459	-0.00186314	YALE-NS-0932	0.6568510206024396	1.871963306084941	whorl_high	1.747287687562618	2.322221364777373	1.9368113007863998	0.277055
1373_23_490	0.018637028341104273	0.00684621	0.00373422	YALE-0254	0.3197632395246359	0.9107022662439364	whorl_high	0.4075358329076917	0.7408107423064741	0.47325478090401396	0.268824
69_8_481	0.010019904271234935	-0.00261562	-0.00489875	YALE-NS-0670	0.11910853969303606	0.33850251224398614	other	0.7809633540886352	0.7976850163963066	0.4854667649937385	0.332635
TATAAGTGAGGATAGC-1_YALE-NS-0934_4	-0.00471452	-0.00976315	0.0160626	YALE-NS-0934_4	0.0378857	0.10688222906576651	other	0.777217	-0.436564	0.5705592922261132	0.806828
736_57_491	5.608841823488448e-05	0.00239201	-0.00372626	YALE-NS-1157	0.7366448508489674	2.0995084873146634	whorl_high	1.0313160612341064	1.5571410648940132	2.8627481007900077	0.0649315
872_88_480	0.00683955	-0.000676659	-0.00144839	YALE-NS-0648	-0.0255704	-0.0740731	other	-0.382794	0.48979863874956525	0.1783058163108003	0.286193
TCTGTGACTGACCGTT-1_YALE-NS-0691	0.00100417	7.590374994121703e-05	0.020759929879903376	YALE-NS-0691	-0.258172	-0.737374	other	0.9327741753110946	-1.28058	0.416925	0.457713
849_55_480	0.00450911	-0.00261283	0.00443569	YALE-NS-0591	-0.106654	-0.305297	other	0.19380235973276147	-0.156912	-0.43482	0.235305
112_30_480	-0.00495984	0.0057256	0.000123709	YALE-NS-0560	-0.234481	-0.669816	other	-0.990674	0.3723536116090392	-0.241427	0.242207
462_17_481	-0.015498	0.00960163	0.0013935	YALE-NS-0705	-0.502834	-1.43507	other	-1.61647	-1.00316	-1.06997	0.190976
739_42_491	-0.00270156	0.00365571	0.00288581	YALE-NS-1093	-0.401022	-1.14474	other	-0.821365	-0.483207	-0.894216	0.323422
AAGGTGATAAACCAGC-1_YALE-NS-0934_3	-0.00442762	-0.009691	0.015748401720536546	YALE-NS-0934_3	0.1988518119286352	0.565904	whorl_high	0.6429864013143818	-0.121632	-0.528805	0.89104
357_41_490	0.014124219593098283	0.000987271	0.00248427	YALE-0086	-0.062868	-0.180433	other	0.35395893817462193	-0.227561	1.7139860903677966	0.205225
TCACCCTCTTAAGATT-1_YALE-NS-0943	-0.00310671	-0.0148681	0.00109664	YALE-NS-0943	-0.181042	-0.517426	other	-0.402055	-0.366638	-0.822754	0.326091
1071_65_491	0.014547023688464254	0.000300674	0.00155903	YALE-NS-0843	0.43121003129704705	1.2285110536273187	whorl_high	1.162155668607665	0.0619138	-0.199161	0.154518
1990_55_490	0.00283598	0.00402174	0.000841821	YALE-0238	0.0348134	0.0981211	other	0.7927787819426065	0.1996924527775366	-0.84002	0.266902
818_51_491	0.00901808	-0.00396723	0.00777836	YALE-NS-1166	0.016120996536627963	0.0448167	other	0.5776072798655436	-0.401079	-0.43444	0.266257
948_30_480	-0.00824558	0.00730475	0.0007721	YALE-NS-0560	-0.45921	-1.31067	other	-1.01164	1.0867239562786408	-0.603259	0.393363
1509_62_481	0.00403369	-0.00325915	0.00077089	YALE-NS-0934	0.11656085497965386	0.33123737184363583	other	0.554368	0.6668621544501993	-0.669075	0.301254
394_76_481	-0.0183269	0.011144360588880391	0.00159906	YALE-NS-0840	-0.246081	-0.702894	other	-0.897913	-0.620719	-0.8651	0.216114
504_68_491	-0.0136537	0.00988578	0.00153841	YALE-NS-0843	0.0843159	0.23928548676351183	other	0.39713369437905116	-0.720058	0.5357	0.152577
1017_29_480	-0.00643546	0.00658656	0.00080232	YALE-NS-0543	-0.0616816	-0.17705	other	-0.678979	0.42837036695570313	-0.680468	0.270576
1419_68_481	0.0108294	-0.0132878	-0.011178	YALE-NS-0701	0.6741586350054838	1.9213188044214333	whorl_high	0.25105769803004757	2.4188006367501402	0.0491938	0.666982
1606_4_480	-0.00419123	0.00454853	-0.000278718	YALE-NS-0467	0.049645359208673155	0.14041687149615292	other	-1.03397	-0.204466	1.1620583770855992	0.346327
226_58_480	-0.00289915	0.00420365	0.00194986	YALE-NS-0599	-0.406206	-1.15952	other	-1.14455	-0.626824	-0.702569	0.327407
896_35_491	-0.00371112	0.00563491	0.000917186	YALE-NS-0932	-0.69891	-1.99421	other	-1.3559	-1.08513	-1.27555	0.274852
1549_45_491	-0.0107355	0.00826047	0.000787781	YALE-NS-1115	-0.0230488	-0.0668824	other	-0.376883	0.00684553	0.6244176858545942	0.262947
1103_3_491	0.00214616	5.61449147741992e-05	0.00428782	YALE-0279	-0.139026	-0.39761	other	-0.644049	-0.0678292	-0.290197	0.238092
906_36_480	-0.00935116	0.00766155	0.0010433	YALE-NS-0565	-0.145414	-0.415827	other	-1.44812	-0.784509	-1.0312	0.37312
403_60_481	0.012302415535962693	0.000126277	0.00296202	YALE-NS-0934	0.4212040703002933	1.1999774163605081	whorl_high	2.032276905294088	-0.168031	1.7401560162667395	0.129124
1192_64_480	0.00267465	0.00345723	0.000474753	YALE-NS-0599	0.19923167917931112	0.5669867727284257	whorl_high	0.11972949753506938	-0.00384913	-1.52497	0.331807
61_89_491	-0.000655646	0.0061035	0.0017844	YALE-0050	0.000870783	0.00132817	other	-0.0479075	-1.00182	-0.582594	0.356287
563_18_480	-0.00480652	0.00553091	0.000152545	YALE-NS-0652	-0.0699952	-0.200758	other	-0.395644	0.015301489412572221	-0.770477	0.31938
22_17_490	0.00863424	0.011795247682941039	0.0102695	YALE-0253	0.43212690157305866	1.2311256594492805	whorl_high	1.1851826186242038	-0.270248	-0.792114	0.292988
359_61_481	0.00697631	0.00143131	0.00347704	YALE-NS-0934	0.0526874	0.14909167799400141	other	2.2417857647996193	-0.195613	0.9971148169909986	0.275821
186_52_491	0.00934454	8.043473224578238e-05	0.00197204	YALE-NS-1166	0.13629696937090038	0.38751813580811717	other	1.1410117593990476	-0.256788	-0.266502	0.201615
964_49_491	-0.00025548	0.00360521	0.000294682	YALE-NS-1115	0.014429402191417362	0.039992799899235376	other	-0.173266	-0.184909	-0.12627	0.363406
AACGTGCGAAAGTCTC-1_YALE-NS-0928_3	-0.0158231	0.00458784	-0.0182357	YALE-NS-0928_3	-0.236078	-0.674371	other	0.16930063638948992	1.1918718373685993	-0.360529	0.429837
1443_53_491	0.0019775	4.882306761373358e-05	0.006949	YALE-NS-1166	0.014543382024730662	0.040317832069613445	other	0.6058909500117207	-1.24592	0.5831812916962731	0.484147
1866_19_481	0.00782709	-0.00202522	-0.00811005	YALE-NS-0714	0.23976132245331744	0.6825636913381333	whorl_high	0.18159461480852054	1.201018473820807	0.20256872446441357	0.37645
391_71_491	-0.0104246	0.00831079	0.00104413	YALE-0298	0.2944563434129146	0.8385355054265614	whorl_high	0.9640652187475381	-0.577757	-0.137672	0.243466
1138_63_481	0.00260205	-0.000202596	0.0010445	YALE-NS-0934	0.1511120550284633	0.4297657800240772	other	0.6700201344020905	0.34227168604554836	0.6525778589003572	0.369364
22_70_480	-0.000301062	0.00169342	-0.00385727	YALE-NS-0618	0.038478	0.10857123734133431	other	-0.295756	2.556799344841658	-0.594621	0.160946
329_60_480	-0.00559368	0.00514756	-0.000149489	YALE-NS-0602	0.0515647	0.14589012499354104	other	-0.0759848	0.45397935501682923	0.3057750474706196	0.306118
568_61_480	0.012895307615173192	-0.00697457	0.00421232	YALE-NS-0602	-0.251696	-0.718908	other	-0.479546	-0.374076	0.16544541025645365	0.223008
1016_43_490	-0.00157376	0.00614179	0.000429093	YALE-NS-0352	0.022054886762106454	0.0617381	other	0.5654289523463134	0.12906579627573897	-0.0647179	0.331308
210_20_481	-0.0152939	0.00987346	0.0013068	YALE-NS-0714	-0.48444	-1.38262	other	-1.54731	-0.459006	-1.38799	0.280857
361_49_490	0.015613290130917066	-0.00175267	0.00199435	YALE-0255	-0.12372	-0.353964	other	1.0790392910581845	-0.223145	0.830829	0.275321
1696_23_481	0.00615811	-0.00127663	-0.00883362	YALE-NS-0714	0.1971427115217195	0.5610297391738119	whorl_high	0.7443958857907159	2.420175843435152	-0.504874	0.267852
715_53_481	0.0031745	-0.00201404	-0.00584603	YALE-NS-0856	0.5254896437786841	1.4973648164072504	whorl_high	0.14593252367330428	2.017742991179048	0.6981972379925748	0.176403
1791_71_481	0.013260131193019591	-0.0166784	-0.0097424	YALE-NS-0701	0.4077162425148654	1.161514665439186	whorl_high	0.2241523681909232	1.8591570093982677	-0.799207	0.168831
458_73_481	-0.00222241	0.00400262	0.000202571	YALE-NS-0964	0.15598923451903274	0.4436738564711256	other	-0.0826852	0.2451532025204621	-0.925406	0.345375
1830_20_481	0.00408594	0.00026298	-0.00531683	YALE-NS-0714	0.0981863	0.2788393627497285	other	0.23300321205005112	0.8108918142320747	-0.342994	0.243181
CGGCGCCATCAATCCC-1_YALE-NS-0928_3	-0.00600748	0.00108239	-0.0215937	YALE-NS-0928_3	0.0939223	0.26667994195039385	other	0.2371129155637447	1.6830614818739056	-0.944626	0.600558
568_50_491	-0.00871538	0.00811156	0.000974225	YALE-NS-1166	0.1048089714618856	0.29772495043737635	other	0.27551574161310005	-0.763977	-0.764354	0.298004
2348_58_490	0.00592081	0.00369779	-0.000136129	YALE-NS-0770	0.5879864850846422	1.6755847995477173	whorl_high	2.1272865068220335	0.41216210922880936	0.1980283785813938	0.362753
273_84_491	-0.00555975	0.00656763	0.000619311	YALE-NS-0700	-0.0617556	-0.177261	other	-0.801757	-0.460986	-0.153338	0.26839
1208_59_490	-0.0147689	0.010013615922083472	0.00134583	YALE-NS-0770	0.5590721056724144	1.5931307090099762	whorl_high	-0.0285518	-0.825548	-0.33166	0.343931
943_54_480	0.00362738	-0.00121298	-0.000988513	YALE-NS-0591	0.4871762577132979	1.388107918363407	whorl_high	0.4405265584973522	-0.18216	-1.03148	0.325333
961_17_491	0.00918055	-0.00303663	0.00551918	YALE-NS-1031	-0.144591	-0.41348	other	0.6999703399043903	-0.882711	0.6039238435849793	0.193196
1025_60_491	0.000668282	0.00442672	7.203696053877826e-05	YALE-NS-0639	0.40594444763162296	1.156462102019637	whorl_high	1.7178662046921733	0.5615890021231308	-0.167909	0.240833
321_22_481	0.000624537	0.00205987	-0.00484176	YALE-NS-0714	-0.105408	-0.301745	other	-0.420886	0.6062683159192388	-0.632758	0.067305
CAGATAATGGGCGGGT-1_YALE-NS-0928_8	-0.0304048	-0.00472762	-0.0219572	YALE-NS-0928_8	-0.0165641	-0.0483903	other	-0.253542	0.6669279382069697	0.6239823100685643	0.735278
458_70_480	0.00220014	0.00206663	-0.00102458	YALE-NS-0618	0.13588797584047235	0.3863518237421905	other	0.0178825	0.21591663035932654	-0.322097	0.309546
1890_4_481	-0.0108052	0.00880236	0.000697351	YALE-NS-1050	-0.16312	-0.466319	other	-0.167651	0.046956375236267105	-1.07052	0.291894
305_47_481	-0.00579534	0.00509906	0.00680017	YALE-NS-0854	-0.508	-1.4498	other	-0.476198	-0.980537	-1.41929	0.310448
344_5_491	-0.0117562	0.00851742	0.0011502	YALE-0279	-0.13347	-0.381766	other	-1.78007	-1.19814	0.36001220977598863	0.113485
CGATTTGTCATTAATG-1_YALE-NS-0909	-0.0168355	-0.008017	0.014720476309310596	YALE-NS-0909	0.3701601582600572	1.0544173375927022	whorl_high	1.2720078552030096	0.44066707689987555	-0.353726	0.234356
1485_43_490	0.00055803	0.00342478	-0.00153555	YALE-NS-0352	-0.102993	-0.294857	other	1.1785946387335233	0.10848728535703013	0.22601511696609344	0.175989
1000_88_491	-0.0142719	0.00948446	0.00135507	YALE-0050	-0.233366	-0.666636	other	-0.80057	-0.634101	-0.54979	0.325569
1089_80_481	-0.0167806	0.010543135679211793	0.0015328	YALE-NS-0840	0.13925958153407925	0.39596650981775117	other	-1.19946	-0.827557	-0.809061	0.290288
935_31_490	-0.00233848	0.00507056	0.000191592	YALE-0075	0.3017978648373304	0.8594710566823338	whorl_high	1.666283304480693	0.970234	0.616934	0.319634
435_17_480	0.013533736202880077	-0.00638267	0.00327958	YALE-NS-0652	-0.25058	-0.715725	other	-0.3076	-0.447405	0.012399473548675993	0.17453
GTGTTACTATGCGTCC-1_YALE-NS-0928_1	-0.048524	-0.00870695	-0.00243494	YALE-NS-0928_1	-0.346794	-0.990094	other	-2.3729	-1.22754	-0.69286	0.0737072
556_62_491	0.014750116526906724	0.00541398	-0.0072503	YALE-NS-0639	0.4205224900063589	1.1980337784748878	whorl_high	2.1988133542389767	1.0017863890079983	0.021213034826696796	0.411861
TGGCAAACTAAATTAC-1_YALE-NS-0928_1	-0.0494955	-0.00920718	-0.00210734	YALE-NS-0928_1	-0.966204	-2.75644	other	-2.63227	-1.42757	-0.555216	0.0937739
1243_40_480	-0.012732	0.00900061	0.00136734	YALE-NS-0566	-0.312535	-0.892399	other	-0.372696	-0.113045	-0.903407	0.280525
1529_9_490	0.011281751633725627	0.00380444	0.000985656	YALE-0168	0.5989742511287546	1.7069182147765987	whorl_high	0.7735729681888147	0.8178346674024819	2.8369586193681786	0.246692
768_18_490	-0.00103866	0.00278012	0.00300445	YALE-0253	0.00573172	0.015189922517551468	other	0.0811527	-0.997163	0.26544253380804433	0.298125
TACAAGGGCTTCTTTA-1_YALE-NS-1029	-0.0127435	-0.0123766	0.00368883	YALE-NS-1029	0.24872686290199308	0.7081303989383753	whorl_high	-0.186189	0.42788876558107475	0.4343979337870312	0.170463
1246_32_491	-0.00981713	0.0079869	0.000806863	YALE-NS-0932	-0.433877	-1.23843	other	-0.314603	0.3692217867974016	0.5945476210167127	0.372707
1177_31_481	0.00807922	-0.00108295	-0.00073126	YALE-NS-0736	0.14221375127690666	0.4043908088824559	other	1.1898416017969828	1.2756710050786786	0.5714967539165243	0.337945
756_4_480	-0.00218795	0.00247188	-0.000519101	YALE-NS-0467	-0.180738	-0.516559	other	-0.938738	-0.224205	-0.415645	0.301179
125_74_491	-0.00577857	0.011048056964868061	0.00394917	YALE-0035	0.0361919	0.10205217414116986	other	0.6782514835774573	-0.509732	0.0868954	0.279699
GTGCTGTTAGAACATA-1_YALE-NS-0856	-0.00709251	-0.0217731	-0.0171667	YALE-NS-0856	0.3309410899744445	0.9425777383011398	whorl_high	-0.34115	0.7547024612043436	1.5916375754522214	0.690965
247_76_491	0.00500502	0.012023996905723434	0.00837952	YALE-0035	0.25878095447759464	0.7368012884370032	whorl_high	1.5989656720527632	-1.19437	2.4236741719927246	0.274923
1128_59_481	0.014209067017916155	-0.00995653	-0.000613753	YALE-NS-0869	-0.237501	-0.678427	other	-0.073605	0.5902518899529935	-0.429286	0.243637
944_76_481	0.012078321926970049	-0.000994138	0.00349977	YALE-NS-0840	-0.232385	-0.663838	other	-0.974041	-0.337867	-0.0449398	0.190863
787_11_490	0.016256051553632137	0.00249604	0.0020983	YALE-0168	0.357804	1.0191809984394502	whorl_high	1.8474913491775162	0.000639175	2.313878185727918	0.248831
825_40_480	-0.0138462	0.00942345	0.00125848	YALE-NS-0566	0.1676878101801666	0.47703426178965785	other	-0.194985	-0.163341	-0.871567	0.321846
2079_96_491	-0.0146874	0.00909202	0.0013908	YALE-0054	-0.544873	-1.55495	other	-1.24512	-1.05602	-0.231381	0.164169
79_47_490	-0.00757036	0.00753364	0.000648712	YALE-NS-0352	-0.0108045	-0.0319657	other	-0.0820304	0.29462109029443356	0.016551171308032037	0.321062
65_46_481	0.000452604	0.0050288	0.00127283	YALE-NS-0854	0.11473509315884423	0.32603091285908903	other	2.2883065528697917	1.16917	0.196002	0.305528
666_85_491	0.00946605	0.013389175147491455	0.0142069	YALE-NS-0700	0.23683415434379615	0.6742163918550399	whorl_high	0.6784017177690437	1.021911934987845	1.581019330680558	0.297327
ACTTATACTTACCCGG-1_YALE-NS-0928_11	-0.0516454	-0.0102327	-0.00206308	YALE-NS-0928_11	-0.504503	-1.43983	other	-1.9331	-1.78374	-0.671629	0.0247453
TGGAAGGATAAAGATG-1_YALE-NS-0691	-0.000985573	-0.000469358	0.0229248	YALE-NS-0691	0.21984786995356237	0.6257772187002515	whorl_high	0.7979125445298112	-0.0817352	1.2452452247083536	0.581517
814_61_481	0.014842056463598997	-0.000890913	0.00298551	YALE-NS-0934	0.2793973941066079	0.7955924440589581	whorl_high	0.8135708939446551	-0.698255	-0.580885	0.148685
232_11_491	-0.00362402	0.00377701	0.00485444	YALE-NS-0965	-0.478736	-1.36635	other	-0.827031	-0.659412	0.8715476875958021	0.316798
399_42_481	0.00625736	-0.00212772	-0.00654429	YALE-NS-0798	0.5400046067940398	1.538756611733626	whorl_high	-0.234798	1.6640301426785078	0.059152	0.211452
1010_3_481	0.019609990705097606	-0.00300222	-0.00544142	YALE-NS-1050	0.2757447967439976	0.7851764641985285	whorl_high	0.00316076	1.2846488393206215	0.0843878	0.306944
992_55_491	-0.006991	0.00658582	0.000178826	YALE-NS-1157	0.5089742466163223	1.450268455337981	whorl_high	0.4236626489505083	1.1287822662843465	1.4724193329800437	0.290725
870_10_481	-0.00998228	0.00801755	6.0672346149170255e-06	YALE-NS-0670	0.18328179799514133	0.5215030731312079	other	-0.208582	-0.406288	0.9691403190423609	0.342192
627_87_480	0.00670596	-0.00150763	-0.00684891	YALE-NS-0648	0.00598289	0.0159062	other	0.36992132769873187	1.0717157397551982	0.00706387	0.2719
1407_31_481	-0.00175565	0.00498448	-0.000644846	YALE-NS-0736	0.3961227984567541	1.128454060112568	whorl_high	0.7912729645298868	0.11652064384831956	-0.19549	0.334834
180_22_490	0.016268434927252776	0.0033967	0.00254177	YALE-0254	0.32373408884325355	0.9220257937027537	whorl_high	1.3180090227986165	1.1411882388929189	1.557657493908196	0.191849
959_62_491	0.023699788027390225	0.0015088	-0.0113599	YALE-NS-0639	0.6853239232099881	1.9531584531778179	whorl_high	2.143786909039172	1.4504722625254767	0.33777361721164845	0.434176
1726_21_490	0.018988041871438197	0.00360431	0.0036486	YALE-0254	0.048343690169132425	0.1367049489504082	other	1.8224966313607032	0.8747704318461171	0.32324445650898775	0.299516
GCCTGCTACACTGAGA-1_YALE-NS-1029	-0.0156586	-0.0144468	0.00486153	YALE-NS-1029	0.3005115680443208	0.8558029706163272	whorl_high	-0.0994764	0.14334639492485174	-0.342811	0.346227
68_70_480	0.00889642	-0.00355071	-0.00587828	YALE-NS-0618	0.2658938451946555	0.757085	whorl_high	-0.907441	1.7718480919597577	-0.752477	0.444129
623_50_481	0.017453707235348136	-0.00494882	0.010154281562541832	YALE-NS-0854	-0.00312281	-0.0100602	other	1.4797272512513195	-0.373981	0.0660022	0.226118
359_51_491	0.013630156059340367	-0.00157637	0.00175529	YALE-NS-1166	-0.0160374	-0.0468883	other	0.9495846436372856	-0.210197	0.711262	0.161268
167_73_491	-0.00465885	0.00636992	0.000701931	YALE-0035	-0.0214241	-0.0622494	other	0.4583664477663103	-0.869034	1.5076895314007817	0.318586
676_86_491	0.00565357	0.012469432332236833	0.00853414	YALE-NS-0700	0.11407590887431454	0.3241511408638899	other	0.9456629282467578	-0.155796	0.0915324	0.279748
1307_72_491	-0.00328525	0.00879345	0.00296979	YALE-0035	-0.348445	-0.994804	other	0.30146852262510443	-0.292852	0.8980225301540047	0.281609
ACAAGGACAAGAGGTT-1_YALE-NS-1206	-0.0189308	-0.0312641	0.000819903	YALE-NS-1206	0.44815094787726417	1.2768208530382934	whorl_high	0.22783435926527584	1.044579954106146	3.5789805024353125	0.160222
GAACCTTTAACGATCC-1_YALE-NS-0928_8	-0.0287216	-0.00561229	-0.0221806	YALE-NS-0928_8	0.046744851829757184	0.1321455994547622	other	-0.784202	1.2755596003329837	-0.779643	0.759382
438_35_490	-0.0101561	0.00800202	0.00102942	YALE-0077	-0.342273	-0.977202	other	-0.97615	-1.24762	-0.500926	0.161582
9_79_480	-0.0161385	0.010597780493642094	0.00150723	YALE-NS-0631	-0.418955	-1.19587	other	-0.359941	-0.787277	-0.439131	0.2083
902_16_481	-0.00207006	0.0021536	-0.000794896	YALE-NS-0705	0.0506972	0.1434164381495613	other	-0.551155	1.3142531306781084	-0.289335	0.268965
ATATAAAGCGCTCGTG-1_YALE-NS-0691	-1.84613e-05	-0.000140142	0.021786787769657943	YALE-NS-0691	0.0282738	0.0794724	other	1.1862033328653467	-0.807314	-0.228346	0.565381
ATCTTGACCTGCAACG-1_YALE-NS-1114	-0.00266817	-0.00867703	-0.0157041	YALE-NS-1114	0.0162189	0.0450958	other	0.2813917161133978	0.0865501	0.7360011998846012	0.306351
376_19_481	-0.00341404	0.00371658	-0.0050274	YALE-NS-0714	-0.185135	-0.529099	other	0.11080702511628351	0.8479928180378085	0.8581967745404246	0.196449
578_45_481	-0.003382	0.00478735	-0.000583533	YALE-NS-0798	0.0357656	0.10083651410643649	other	-0.562725	0.544626	-0.553814	0.346153
973_62_481	0.00402542	-0.00530714	0.00290119	YALE-NS-0934	0.205942	0.5861209667524228	whorl_high	1.1645114667178502	-0.200629	-0.690957	0.287321
1103_32_480	-0.00427895	0.00574744	0.000717823	YALE-NS-0560	-0.229579	-0.655836	other	-1.2621	-1.30017	-1.2697	0.349492
110_14_481	0.00232255	-0.000693547	0.00446052	YALE-NS-0687	-0.215784	-0.616497	other	0.0546036	0.0965569	-0.820371	0.283093
880_49_481	0.011810244345768241	-0.00051621	0.00976375	YALE-NS-0854	-0.0743164	-0.213081	other	1.603818046039038	-0.287885	-0.605274	0.0755326
209_55_481	0.00297192	-0.00298476	-0.00680366	YALE-NS-0856	0.0787972	0.2235480969118786	other	-0.808288	0.9054807748865957	-0.721839	0.159847
201_31_490	0.00730644	-3.65454e-05	0.00180161	YALE-0075	-0.141513	-0.404703	other	0.15222859183650064	-1.3796	-0.51776	0.0877061
1479_5_481	-0.0170101	0.0108079	0.00155169	YALE-NS-1050	0.1288093943245473	0.36616608871838996	other	-0.0895132	-0.584977	0.8928876895542794	0.403127
985_19_481	0.000302821	0.011951117254203133	-0.0149957	YALE-NS-0714	0.0381893	0.10774809774214876	other	-0.475656	0.5618351997145076	-0.288786	0.619002
590_17_481	-0.0181988	0.011039167863116196	0.00163125	YALE-NS-0705	-0.618938	-1.76616	other	-1.93333	-1.29164	-1.71689	0.393467
799_21_490	-0.0129969	0.00906898	0.00130818	YALE-0254	-0.528993	-1.50967	other	-1.07114	-1.4188	0.252222	0.345953
220_65_491	0.00792916	-0.00108395	0.00502382	YALE-NS-0843	0.45790834933605246	1.3046456820559198	whorl_high	1.3373440251011957	-0.236002	-0.124359	0.124334
CATTACATAGATTGTG-1_YALE-NS-0691	0.00257206	0.00144107	0.018129982630321156	YALE-NS-0691	0.34386780199389116	0.9794403756765078	whorl_high	1.404406614815603	-0.390103	1.4589777433776805	0.262776
767_18_480	-0.00599597	0.00386836	0.000201155	YALE-NS-0652	0.0380223	0.10727172168711938	other	0.30655957829020514	0.20184649213019218	-0.994069	0.245806
799_31_481	0.017548042194156586	-0.00153292	0.00231725	YALE-NS-0736	0.43974974435413267	1.2528634446482891	whorl_high	1.94955	1.087232918035472	0.7282106521071358	0.268167
441_65_491	0.014677392811287746	0.000568552	0.00152908	YALE-NS-0843	0.25745557283516973	0.7330217455188057	whorl_high	1.2042690099918163	-0.730417	-0.151293	0.12378
112_55_480	-0.000277677	0.000121319	-0.000863956	YALE-NS-0591	-0.13632	-0.389892	other	-0.259412	1.01476	-0.700394	0.171269
ATCTAATATCCTACGG-1_YALE-NS-1114	-0.00988646	-0.0167704	-0.0170012	YALE-NS-1114	0.0161115	0.0447895	other	-0.14837	0.8595763380576029	0.8472750555454069	0.488032
332_20_480	-0.00646628	0.012413697472785404	-0.00708723	YALE-NS-0522	0.020791342906031213	0.058134916255938945	other	-0.638473	-0.0444952	0.46713205649749745	0.377004
222_59_480	0.00521572	-0.00066398	0.0030941	YALE-NS-0599	-0.267643	-0.764383	other	-0.573948	-0.905199	-0.0816436	0.133184
317_21_490	-0.00419524	0.00609811	0.000555095	YALE-0254	0.20474773515284234	0.582717	whorl_high	0.485809	-0.960598	2.4507611481484077	0.332098
39_64_490	0.00995087	0.00207276	0.00512461	YALE-NS-0814	0.28385917777222414	0.8083159512482202	whorl_high	2.2163944510526075	0.26407148755499166	1.654059740339729	0.169545
GCTAAACCTGAGGTGA-1_YALE-NS-0691	-8.25982e-05	0.000127511	0.021820494971984333	YALE-NS-0691	0.14810398252172752	0.42118776839607763	other	0.962679	-0.824112	2.6966418547429107	0.603227
2086_56_481	-0.00480256	0.00552374	0.000381275	YALE-NS-0869	-0.132432	-0.378805	other	-0.660232	-0.392037	-0.362734	0.315167
1361_46_480	-0.0159827	0.010497069382979025	0.00147305	YALE-NS-0578	-0.177019	-0.505954	other	-0.599825	-0.301359	-0.66831	0.223158
225_60_490	-0.00479299	0.00453983	0.00405891	YALE-NS-0770	-0.390603	-1.11502	other	-0.693802	-1.38719	-0.284344	0.317237
291_82_491	-0.0131395	0.00935942	0.000827271	YALE-0043	-0.393613	-1.12361	other	-1.06299	-0.644524	-0.827805	0.166147
1445_72_491	-0.00957282	0.00979509	0.00211083	YALE-0035	-0.0275366	-0.0796803	other	0.0186866	-0.608025	-0.201738	0.241572
115_17_490	0.00482461	0.011838494880843296	0.00879712	YALE-0253	0.44379439679020083	1.2643974337892154	whorl_high	1.3329089233148494	-0.266228	1.1911159383688354	0.364291
1137_59_480	-0.0161457	0.010386520477956629	0.00145793	YALE-NS-0599	-0.302923	-0.86499	other	-0.762698	-0.494991	-1.38775	0.252785
GCGGCTTTAGCAAGTT-1_YALE-NS-0909	-0.0166341	-0.00705388	0.013926	YALE-NS-0909	0.1350955686535672	0.38409214481219056	other	1.221236843165462	-0.401985	5.362221044137062	0.277367
823_80_491	-0.00624524	0.00644227	0.000790347	YALE-0043	-0.512101	-1.46149	other	-1.49106	-1.28942	-0.226166	0.322362
747_7_481	0.00191456	0.00137347	-0.00589551	YALE-NS-0670	0.0733612	0.2080464815958616	other	0.41954950348680786	1.3743618860862434	0.5454160775081408	0.128829
1432_49_491	-0.000961187	0.00402087	0.000302314	YALE-NS-1115	0.4006077479087997	1.141243628337566	whorl_high	0.31607865988431283	0.4852347518786337	-1.52235	0.333248
1473_19_481	0.010094635578724568	-0.00382683	-0.00845437	YALE-NS-0714	0.052780710675509435	0.14935783993363663	other	-0.161916	1.4258020142266814	0.42383166269569345	0.516294
1510_9_480	0.015993509674604365	0.00173657	-0.00882672	YALE-NS-0479	0.3739573975182232	1.0652457875179968	whorl_high	1.0140580986312775	2.5676984304819532	-0.448468	0.614826
GGAGCGAGGCCTACTT-1_YALE-NS-0909	-0.0187642	-0.010432	0.015234759657827075	YALE-NS-0909	-0.311299	-0.888876	other	1.5833002881994964	-0.418987	2.1561412081053217	0.28298
1173_94_491	-0.00728838	0.00742005	0.0009499	YALE-0054	-0.236985	-0.676957	other	0.5312177682884074	-0.330885	-0.27984	0.374149
183_10_490	0.00463281	0.00470502	0.00046795	YALE-0168	0.1544606147178312	0.4393147466424446	other	1.7978714539735818	1.0088164623699345	1.1184022267297937	0.309155
1362_5_481	-0.0170807	0.010566769027929449	0.00143318	YALE-NS-1050	-0.414416	-1.18293	other	-0.649684	-0.959645	1.1605040025785116	0.16487
704_36_480	-0.00160481	0.00494557	0.000291883	YALE-NS-0565	-0.251868	-0.719397	other	-1.40736	-0.604625	-0.130049	0.340641
1764_72_491	-0.00664781	0.00612452	0.000385639	YALE-0035	-0.222899	-0.636789	other	-0.428894	-1.0243	0.5695416598287936	0.314322
748_56_491	0.00311316	0.0028908	0.000793143	YALE-NS-1157	-0.272571	-0.778435	other	-0.941671	-0.197372	-1.03828	0.304272
1600_95_491	-0.00693077	0.00595553	-0.000746415	YALE-0054	0.2331611306505863	0.6637421629660355	whorl_high	0.0870241	0.109958	1.6954248387397413	0.307689
54_57_480	-0.000998387	0.00350226	1.6634878586040425e-07	YALE-NS-0599	-0.488696	-1.39475	other	-0.644488	-1.09389	0.078393	0.384038
357_60_490	-0.00209261	0.00640378	0.000395585	YALE-NS-0770	0.11907782656615679	0.3384149287303199	other	0.22214301750762044	0.031556	-0.0380776	0.340789
366_41_480	-0.0072958	0.00636503	9.071859212222489e-05	YALE-NS-0566	-0.238164	-0.680317	other	-0.148083	-0.210214	-0.222656	0.257017
1600_87_480	0.00532768	-0.000774795	-0.00817731	YALE-NS-0648	-0.0648211	-0.186003	other	-0.79834	2.2286549592196927	-0.103693	0.226081
249_24_491	0.00908089	0.00653191	0.00461961	YALE-NS-1052	-0.234447	-0.669718	other	-0.85419	-0.489719	-0.151357	0.164829
1068_72_480	-0.00455473	0.00562352	0.000583464	YALE-NS-0629	-0.168978	-0.483024	other	-0.757034	0.0399589	-0.679183	0.280249
516_88_480	0.00369263	0.00182856	0.00101404	YALE-NS-0648	-0.0886236	-0.25388	other	-0.857683	0.5990897633180082	-0.419389	0.255658
920_49_490	0.012170298819498186	0.000578038	0.000923789	YALE-0255	0.054797290402977206	0.15510844744468297	other	0.0912097	-0.0841358	0.2726641439935108	0.117934
1204_34_491	-0.00809474	0.00669549	5.0401855384024104e-05	YALE-NS-0932	0.0925213	0.26268462957969474	other	1.2478530581581906	-1.11782	-0.239561	0.334332
365_74_480	-0.0124073	0.00893616	0.000929588	YALE-NS-0629	0.4858192287965192	1.384238128056959	whorl_high	-0.463567	0.2080329759460402	-0.0680985	0.124114
911_53_480	-0.00580819	0.00356806	0.000220645	YALE-NS-0591	-0.118938	-0.340326	other	-0.241086	-0.473727	-0.509391	0.307638
CGGTTATCCAACAGTG-1_YALE-NS-0943	-0.00321212	-0.01447	0.00103943	YALE-NS-0943	-0.0573301	-0.164641	other	-0.132829	-0.199619	-0.665773	0.326849
1025_49_490	0.00770366	0.00240869	0.000395946	YALE-0255	0.526691	1.5007893843912015	whorl_high	0.9961657734929099	-0.0252051	1.4264943401883672	0.377355
CGAGCCGAGCACTCGA-1_YALE-NS-0691	-0.00152569	-0.000620613	0.023425194854689562	YALE-NS-0691	0.1516480101426053	0.43129414384871945	other	1.103024189907828	-0.689479	0.5901312574140942	0.599643
ACTTTGGTCGTGCTCC-1_YALE-NS-0943	-0.00317088	-0.0143505	0.00106326	YALE-NS-0943	-0.247676	-0.707443	other	-0.17212	0.21756195069773482	-1.24178	0.320504
1148_21_490	0.00806577	-0.000572315	0.0028907	YALE-0254	-0.0758643	-0.217495	other	-0.791801	-1.25665	2.221847245093144	0.125536
166_8_481	-0.0178628	0.010897361159513378	0.00159918	YALE-NS-0670	-0.619391	-1.76745	other	-1.46916	-1.47575	-1.62625	0.198023
2244_21_490	0.011823671976942061	0.0050096	0.00142561	YALE-0254	0.28782549375501765	0.8196265511571446	whorl_high	1.3793772769896573	-0.250266	3.19138	0.139137
587_28_480	-0.00943373	0.00778416	0.000843193	YALE-NS-0543	-0.301041	-0.859623	other	-1.10334	-0.978993	-0.372186	0.354738
298_14_491	-0.000347463	0.00449307	0.00116724	YALE-NS-1031	0.4685398112155862	1.334963037578788	whorl_high	1.215049151189757	0.9195059745551919	0.7056983576769744	0.320358
287_51_491	-0.00699573	0.00686417	0.000327763	YALE-NS-1166	-0.205098	-0.586025	other	0.7082550358226275	-0.333413	-0.379849	0.330789
CTACTGCCACCTGACC-1_YALE-NS-0934_2	-0.00389699	-0.0105277	0.015962318508107268	YALE-NS-0934_2	0.0743911	0.21098342431925524	other	0.46646126759105855	-1.00016	-0.471275	0.848669
306_79_480	0.00479081	0.00344071	0.000413544	YALE-NS-0631	0.2609428415423855	0.7429662636291477	whorl_high	0.7627532988786911	0.6087141579445218	0.5234979738763826	0.369262
808_13_481	-0.014561	0.00954141	0.0013597	YALE-NS-0687	-0.414176	-1.18225	other	-0.83943	-0.84418	-0.963821	0.235595
584_51_481	-0.00929773	0.00774943	0.000734128	YALE-NS-0856	-0.307217	-0.877235	other	-0.116595	-0.234608	-0.759831	0.202738
314_53_481	0.010128864974686888	-0.0119084	-0.011543	YALE-NS-0856	0.3479686315748465	0.9911345631507491	whorl_high	-0.0854018	1.827199779885399	0.41361562506258465	0.739101
207_7_490	-0.0138983	0.0095404	0.00120957	YALE-NS-0646	-0.0949181	-0.27183	other	-1.16182	-0.913149	2.057705172008765	0.331031
1110_66_480	-0.0115813	0.00884958	0.00245627	YALE-NS-0602	-0.0394651	-0.113696	other	-0.229019	-0.311245	0.6268423366899342	0.286807
1169_25_481	-0.0127413	0.00901208	0.00122502	YALE-NS-0720	0.0554113	0.15685926778247705	other	-0.24888	-0.71363	-0.92836	0.319833
592_41_490	0.00399678	0.00347004	0.000480353	YALE-0086	0.016576411411896218	0.046115348480577675	other	0.7734558807919077	-0.848145	1.8623058851526029	0.397723
808_48_481	-0.0115376	0.00935713	0.00171069	YALE-NS-0854	-0.502438	-1.43394	other	0.938102	0.1208706169398291	1.3219269347126092	0.271892
428_45_481	-0.011988	0.00877255	0.000855379	YALE-NS-0798	0.12743929004892493	0.3622590118837912	other	-0.760019	-0.63731	-0.600754	0.2761
240_74_491	-0.00516085	0.00528815	0.00240533	YALE-0035	-0.588072	-1.67814	other	-1.28421	-1.31624	-1.65261	0.276682
ACCAGGAGTGTGATCT-1_YALE-NS-0856	-0.00485158	-0.01795	-0.016786	YALE-NS-0856	0.2381301166713544	0.6779120407765173	whorl_high	-0.484231	1.4271228966315839	0.8628061315385022	0.547501
168_55_491	0.012580121324044718	-0.00491447	-0.00448204	YALE-NS-1157	0.3419292865465972	0.9739123812512707	whorl_high	-0.90143	0.6125398821003492	-0.641343	0.251214
AACTTGCCCGTATGCA-1_YALE-NS-0928_8	-0.0390659	-0.00143738	-0.0206778	YALE-NS-0928_8	0.21483260634264878	0.6114753727588502	whorl_high	-2.20752	0.17240391823258228	-0.423402	0.671886
325_12_490	0.010892648848607784	0.00190537	-0.00109559	YALE-0183	0.44022787745091896	1.2542269195162585	whorl_high	0.9849191247399267	1.2902632881658531	0.15391889440915402	0.23547
1661_16_481	0.00216804	-0.00140934	0.000714336	YALE-NS-0705	0.5384146333084325	1.5342225418210127	whorl_high	1.4064860414046263	1.6060768220254964	-0.0134516	0.329946
938_55_481	0.00334134	-0.00110128	-0.0044478	YALE-NS-0856	0.44698	1.273481342535449	whorl_high	-0.269267	1.357631101384371	1.8528982903225635	0.150617
634_62_491	0.00239402	0.00714607	-0.00977782	YALE-NS-0639	0.22441944083150595	0.638814	whorl_high	0.9250380730157031	0.6545239903857538	1.267598099837502	0.280098
83_79_481	-0.0149615	0.00983269	0.00147268	YALE-NS-0840	-0.4693	-1.33944	other	-1.47552	-1.09323	-0.590733	0.169311
1202_63_491	0.00140135	0.00344742	0.000333423	YALE-NS-0639	0.00313338	0.00778035	other	-0.218191	-1.14242	-0.920832	0.303133
1311_1_481	0.021231807679768493	-0.00164926	-0.00969171	YALE-NS-1050	0.6281615690497268	1.7901506341932134	whorl_high	1.386861987033543	1.4881546017202847	-0.39821	0.509289
728_5_491	0.00560827	0.00119716	0.00025252	YALE-0279	-0.163055	-0.466134	other	-0.122069	-0.85969	-0.0720081	0.349275
1129_74_481	0.00712699	-0.00816241	0.00443442	YALE-NS-0964	0.4808459096365429	1.3700558935900364	whorl_high	0.9526416463754751	1.6218212772041178	0.6840017246227155	0.265407
1097_48_490	-0.0024136	0.00565539	0.000353126	YALE-0255	0.36987332774685855	1.0535993933869112	whorl_high	0.6251521265183673	-0.285277	0.9995018775887814	0.32115
476_8_491	0.0018382	0.0041245	-0.00146195	YALE-0276	-0.705747	-2.01371	other	-1.27326	-1.28666	-1.10058	0.302399
572_53_481	0.010982449461290114	-0.0123761	-0.0123501	YALE-NS-0856	0.38362475393624484	1.0928138383479264	whorl_high	0.2924988524514336	2.8802473907072925	0.5522246058436368	0.836954
435_10_480	0.0167356	0.00261337	-0.0097475	YALE-NS-0479	0.4972256901596138	1.4167655215914752	whorl_high	1.6979685783300766	2.0465894110581484	0.1333542952721809	0.663355
1251_26_491	-0.00681875	0.00700647	0.000964037	YALE-NS-0908	-0.204478	-0.584258	other	-0.0754609	-1.57728	0.4392055587896617	0.357694
458_83_491	0.00491019	0.0117694	0.00825001	YALE-NS-0700	0.36762504188574696	1.0471880378705476	whorl_high	0.5499999500377993	-0.20902	0.5835893678659333	0.21301
23_85_480	-0.0083774	0.00730401	0.000843592	YALE-NS-0640	-0.112098	-0.320822	other	-0.450059	-1.18967	-1.64297	0.381821
648_12_481	0.013412815034642282	-0.00910814	0.00357955	YALE-NS-0687	-0.0133837	-0.0393208	other	0.783635	0.22113698783860464	-0.0744832	0.246979
123_6_480	0.012843125464086553	0.00410189	-0.0078596	YALE-NS-0479	0.5409316019372483	1.5414000902733673	whorl_high	1.9696864185215883	1.6540333863110512	-0.22999	0.539129
338_73_481	-0.00367374	0.00480608	0.000230251	YALE-NS-0964	0.2185316389206507	0.6220237702444155	whorl_high	-0.579299	0.12962148158715495	-0.677214	0.327532
761_27_490	0.0154467	-0.00223506	0.00389639	YALE-0067	-0.00981314	-0.0291388	other	0.10496762783604183	-0.66842	-0.595179	0.254024
630_16_480	0.00182985	0.00023525	-0.000604912	YALE-NS-0652	0.0497953	0.1408445671343242	other	-0.120626	1.2148678821758954	-0.505659	0.231179
1059_36_491	-0.0122401	0.00876247	0.00124985	YALE-NS-1083	-0.00418124	-0.0130785	other	-0.43309	-0.542794	-0.909426	0.127934
CTGGCGCACAGGTCTG-1_YALE-NS-0928_2	-0.00147534	-0.000845511	-0.0220918	YALE-NS-0928_2	0.0802321	0.22763988467409643	other	0.073919	1.576871390507963	-0.137895	0.527995
1176_38_481	-0.00159538	0.00248134	0.00353877	YALE-NS-0775	0.148795	0.4231592712188581	other	-0.236285	-0.0834178	0.48479035667111725	0.300164
191_77_480	-0.00383655	0.00462438	0.00285407	YALE-NS-0631	-0.114675	-0.328169	other	-0.0254023	-0.81888	-0.331767	0.315912
1175_14_480	-0.0262796	0.017686992708811987	0.012305783272892858	YALE-NS-0661	-0.405363	-1.15712	other	-1.89231	-1.37495	-1.40827	0.305266
538_48_481	-0.012534	0.011701837521226712	-0.00291607	YALE-NS-0854	-0.171557	-0.490379	other	-0.332784	-0.48166	-0.31822	0.126542
1131_61_481	0.017525903476833447	-0.00327276	0.00481165	YALE-NS-0934	0.15622316938355268	0.4443409600677155	other	1.1671172372489549	-0.141898	0.18383185456109072	0.264159
31_30_490	-0.0166561	0.010429622109708403	0.00149456	YALE-0075	-0.648328	-1.84997	other	-0.91091	-1.24871	-0.84855	0.163206
887_9_481	0.00854533	-0.00232703	-0.00846093	YALE-NS-0670	-0.0547297	-0.157226	other	0.6400012693180864	2.0654792954906656	-0.158198	0.412727
1399_28_481	-0.0174353	0.010688677396096542	0.00156305	YALE-NS-0720	-0.539962	-1.54095	other	-1.85433	-1.05737	-0.435904	0.27554
1242_52_481	0.012089689982247324	-0.014575	-0.0124853	YALE-NS-0856	0.5423615589802306	1.5454778470810158	whorl_high	0.7349189034109633	2.6920752640689494	-0.207116	0.848814
CCATGCCTGTTTAGTA-1_YALE-NS-0934_1	-0.00492517	-0.00968631	0.0163813	YALE-NS-0934_1	0.28859620502902256	0.821824	whorl_high	0.9255822569919678	-0.557929	-0.972554	0.839712
259_54_480	0.0042144	-0.00433469	-0.00166426	YALE-NS-0591	0.18330977898767425	0.5215828655161231	other	-0.30135	0.6086287418971498	0.17974769705440685	0.19147
2104_23_490	0.00680654	0.00323463	-0.00110019	YALE-0254	-0.0155677	-0.045549	other	0.5756723240144989	1.3177446264201016	-0.595742	0.322565
1120_78_480	-0.00340679	0.00356378	0.00540899	YALE-NS-0631	-0.332127	-0.948269	other	-0.549648	-1.18837	-1.39432	0.314631
958_81_480	-0.018264	0.011095217253771484	0.00163062	YALE-NS-0632	-0.430729	-1.22945	other	-0.977811	-1.11835	-0.932635	0.550132
845_41_481	-0.0144285	0.0095138	0.00141013	YALE-NS-0796	-0.288852	-0.824864	other	-1.40323	-0.923203	-0.473292	0.219451
1271_75_491	-0.00543015	0.00958082	0.00279027	YALE-0035	0.4075051543777889	1.1609127130293553	whorl_high	-0.0411215	-1.23531	0.5633635836475177	0.273266
660_73_480	-0.010782	0.008433	0.000801919	YALE-NS-0629	-0.3429	-0.978991	other	-0.990972	-0.418251	0.8211082269578487	0.246165
ACTGTAGCACTTTGGA-1_YALE-NS-0928_8	-0.0322002	-0.00345496	-0.0215377	YALE-NS-0928_8	0.23418451048679906	0.6666604982505859	whorl_high	-1.13367	0.8820892143345613	1.4573388240416452	0.660315
879_4_481	-0.0116569	0.00881641	0.000912757	YALE-NS-1050	-0.116999	-0.334798	other	-0.321567	0.3859404381047156	-0.149125	0.326019
182_9_490	-0.00781407	0.00749098	0.000811796	YALE-0168	0.27110460842892486	0.7719442069195992	whorl_high	0.289447	-0.494904	0.0962796	0.312916
707_4_491	-0.00539374	0.00636998	0.000802468	YALE-0279	-0.657518	-1.87618	other	-1.34866	-0.666282	-0.616042	0.277362
170_65_491	0.00943906	0.00222946	0.000926956	YALE-NS-0843	0.5146464377426964	1.4664436377278072	whorl_high	0.9836212933142442	0.19242164902617606	-0.0255668	0.322587
1258_48_491	0.00162256	0.00148485	-0.00227287	YALE-NS-1115	0.6262428701482177	1.7846791498952383	whorl_high	1.5241658952321622	0.8005196150354732	0.8773066926498917	0.19731
965_75_491	0.00619914	0.012075280500379319	0.00948736	YALE-0035	-0.0824236	-0.2362	other	1.0428303328793684	-0.121959	0.43906799131641544	0.355954
1017_62_490	0.009539	0.003352	0.00249997	YALE-NS-0814	0.0938483	0.2664688623321769	other	0.5464708111605844	-0.400134	0.33769846094363376	0.197185
394_75_491	-6.01388e-05	0.00317179	-0.000166462	YALE-0035	0.023867211136591193	0.0669063	other	0.3756258980653645	-0.655685	0.1652552982523598	0.320165
266_87_480	-0.0128222	0.00934033	0.00112926	YALE-NS-0648	-0.351111	-1.00241	other	-1.11414	-0.0655823	-0.322847	0.213123
1041_74_491	-0.0104808	0.011122321388678703	0.00303086	YALE-0035	-0.359847	-1.02732	other	0.0760774	-0.383966	-0.750044	0.346259
10_13_481	-0.00118021	0.00309956	-0.0021569	YALE-NS-0687	0.5287546266568154	1.5066754500542503	whorl_high	-0.0108318	1.202139180134879	0.39039241492507043	0.225767
1805_58_490	0.00563333	0.00218057	9.891726533926667e-05	YALE-NS-0770	0.6415102022740271	1.8282164490163424	whorl_high	1.4699552620651046	1.3983047956203807	0.6435061220666569	0.378735
1920_81_491	-0.0147733	0.00991647	0.00130949	YALE-0043	-0.510981	-1.4583	other	0.47631320733218346	-0.655997	0.11642430287525632	0.351433
298_21_480	-0.0103712	0.0134007	-0.00562691	YALE-NS-0522	-0.167241	-0.478069	other	-0.503131	-0.0937163	0.05266	0.304433
91_64_491	0.0168788	0.000657163	0.00168003	YALE-NS-0843	0.4805928258563497	1.3693341837228394	whorl_high	1.9697989109247112	1.0816794226296407	4.142829270565902	0.261414
1133_9_490	0.00900687	0.00457845	0.000784825	YALE-0168	0.45765273796195854	1.3039167643405665	whorl_high	1.8402380823017919	0.44291284921674967	1.9694067991329218	0.341186
GGCATCAACGAGCACG-1_YALE-NS-0856	-0.00565461	-0.0195181	-0.0169806	YALE-NS-0856	-0.0390262	-0.112445	other	0.0876717	1.7214025983323389	0.8098721464812101	0.69727
330_5_490	-0.00800788	0.00793422	0.0008704	YALE-NS-0646	0.0993214	0.28207634740121296	other	-0.399152	-0.751077	-0.0157357	0.378688
171_80_481	-0.0137125	0.00854192	0.0011799	YALE-NS-0840	-0.55221	-1.57587	other	-1.4725	-0.882188	-0.284954	0.211881
927_5_480	0.00128581	0.0028065	-0.000105742	YALE-NS-0467	-0.525642	-1.50011	other	-1.1427	0.5342880160571484	-1.12767	0.335235
74_40_491	-0.00596874	0.00656772	0.000936036	YALE-NS-1093	-0.18086	-0.516906	other	-1.24031	-0.551488	-0.654166	0.279176
231_19_490	0.0064088	0.0057897	0.000874865	YALE-0254	0.1834383034482813	0.5219493740743779	other	1.6793743553597849	1.1087399532977722	0.9408235073405457	0.371644
1122_66_480	-0.00950096	0.00773863	0.00107306	YALE-NS-0602	-0.646883	-1.84585	other	-1.15806	-1.51649	-1.24172	0.365629
4_45_481	-0.0110685	0.00823393	0.000941572	YALE-NS-0798	0.12399299588344283	0.35243133939291366	other	-0.995971	-0.211476	-0.262385	0.368709
TGTTTAATACTTCATC-1_YALE-NS-0934_3	-0.00413686	-0.00785257	0.014428632837648617	YALE-NS-0934_3	0.10434021953147182	0.29638822750242955	other	0.8943255194011583	-0.984695	-0.694589	0.443786
134_19_481	0.00769662	-0.00198349	-0.00708389	YALE-NS-0714	0.35335043075491784	1.0064816453247447	whorl_high	0.0229795	1.3061042091223416	0.9251485658440797	0.321749
192_60_491	0.00324958	0.00901388	-0.0159037	YALE-NS-0639	0.14031301046284156	0.3989705350132742	other	-0.0559105	-0.54439	-0.0102948	0.539586
624_63_491	0.00229682	0.00294432	0.000363143	YALE-NS-0639	-0.417539	-1.19184	other	-0.978088	-0.187842	-0.818491	0.344408
220_79_480	-0.0141397	0.010004564357373943	0.00151994	YALE-NS-0631	-0.00309251	-0.00997381	other	0.15011602093018184	-0.735501	-0.524803	0.189368
45_18_480	-0.0144006	0.0100162	0.00138307	YALE-NS-0652	-0.513765	-1.46624	other	-0.398986	-0.539505	-0.689892	0.350709
687_57_481	0.00271448	-0.000795908	0.00621365	YALE-NS-0869	-0.214208	-0.612004	other	-0.727504	0.084489	-1.31107	0.397717
642_89_480	-0.0107601	0.00832939	0.000806952	YALE-NS-0648	-0.182427	-0.521377	other	-0.730171	0.29424390767819614	-0.186143	0.116734
GGTAAATGTGCGTTAC-1_YALE-NS-0934_2	-0.00401882	-0.00998456	0.015446308762884354	YALE-NS-0934_2	0.1598049417626216	0.45455497088284763	other	0.4377391993581821	-0.443794	-0.0292902	0.785705
136_2_491	-0.00453543	0.00548123	0.000317486	YALE-0279	-0.147455	-0.421648	other	-0.534898	-0.345933	-1.07555	0.287896
1080_4_491	-0.0129653	0.00977028	0.00154159	YALE-0279	-0.632512	-1.80487	other	-1.16948	-1.13024	-1.42832	0.176684
104_75_491	0.00510144	0.0125419	0.00942028	YALE-0035	0.3106446757504679	0.8846991875580609	whorl_high	1.5593401982047872	-0.246288	0.5970120799415525	0.351837
750_76_480	0.013972190045944152	6.26648007274264e-05	0.000586847	YALE-NS-0631	0.35767123259453676	1.0188031197371925	whorl_high	1.4670879971098991	0.5379702139308687	0.7746241329892912	0.120566
94_85_480	0.00393678	0.00220424	0.000668679	YALE-NS-0640	0.0743984	0.21100412786663775	other	-0.812943	-0.899651	-0.225398	0.317439
1180_88_480	-0.00129403	0.00249318	-0.00799453	YALE-NS-0648	0.26498972111802965	0.7545066038234935	whorl_high	-0.583169	1.2236803604737356	0.7066053023249917	0.0636605
1066_6_480	0.0019797	0.00527466	-0.00242616	YALE-NS-0479	0.4122417578006684	1.1744199137858866	whorl_high	1.3055685768065044	1.138068427547544	-0.452045	0.0634087
752_95_491	-0.00316106	0.016137278847437982	0.00206497	YALE-0054	-0.251215	-0.717536	other	-0.781916	-0.345192	-0.231215	0.309652
879_84_491	-0.00629197	0.011480542248272996	-0.00267064	YALE-NS-0700	0.16570955046831015	0.47139293008189187	other	0.28538699554439506	-0.810243	0.10340407855882645	0.215461
1839_52_490	0.0205759	0.00211188	0.00411369	YALE-0263	0.4495632271215277	1.280848198706374	whorl_high	1.1315035568009424	0.4773263574772581	1.7744318995126636	0.294697
135_52_490	0.0188178	0.00237226	0.00324879	YALE-0263	0.680278	1.9387698420272912	whorl_high	1.1469708465008184	0.5485998192019188	2.8989927837694407	0.291351
586_65_481	-0.00517364	0.00597307	0.000658526	YALE-NS-0948	0.011914273761534894	0.0328205	other	-0.660286	0.35160940184400397	-0.0805047	0.289867
404_31_491	0.00791394	0.00428647	-0.00354417	YALE-NS-0932	0.23165946916303992	0.6594599291858829	whorl_high	1.8813397777267333	1.6695464077479798	0.3744362654006637	0.258959
AATTAAAGGTCGGCGT-1_YALE-NS-1029	-0.00857367	-0.0131475	0.00345862	YALE-NS-1029	0.0175199	0.0488059	other	0.10872419929845696	0.023709883196632454	0.7486441853012546	0.0761031
246_19_490	0.000727986	0.00696447	0.000891455	YALE-0254	0.544543	1.551697189888206	whorl_high	-0.0314698	-0.428898	-0.324911	0.314359
1233_38_481	0.00455887	0.00610602	-0.0047621	YALE-NS-0775	0.9400871094928179	2.6796574220114473	whorl_high	0.9500932742852066	2.5321547292284126	0.9484176930682647	0.112327
253_41_491	-0.0143065	0.00952857	0.00144789	YALE-NS-1093	-0.355498	-1.01492	other	-1.37056	-0.242351	-1.62928	0.289558
749_75_480	-0.0101343	0.00767536	0.000672439	YALE-NS-0629	-0.290725	-0.830206	other	-1.63195	-0.145534	-0.590307	0.226631
491_22_490	0.00582046	0.00658417	0.000936714	YALE-0254	0.16095595863951043	0.4578372841023153	other	0.6860398639828291	0.8730461140645188	0.4536215090222079	0.343542
1413_12_480	0.000326362	0.00411218	0.000888501	YALE-NS-0661	-0.709995	-2.02582	other	-1.72631	-0.966001	-1.04226	0.315646
923_78_481	-0.0156859	0.010077113161594852	0.00137674	YALE-NS-0840	-0.222447	-0.635498	other	-1.34652	-0.675956	-0.0913644	0.35279
559_94_491	0.0123104	0.00174503	0.0026356	YALE-0054	0.0794495	0.22540812917706385	other	1.0294564959097814	-0.629141	0.2701244034184937	0.122301
1529_19_481	0.011427919515675252	-0.00488112	-0.0118465	YALE-NS-0714	-0.110124	-0.315192	other	0.19066204709400617	2.1388024072670846	-0.213142	0.627031
37_79_480	-0.0149868	0.0100804	0.00151866	YALE-NS-0631	-0.169261	-0.483832	other	-0.190059	-0.48995	0.22709789596414975	0.369473
512_48_490	0.0162008	0.000664624	0.00236594	YALE-0255	0.3485504335227291	0.9927936667338424	whorl_high	1.0466645908143302	1.2700774100353092	-0.416318	0.223946
602_61_491	0.020435759222193584	0.00281449	-0.00773692	YALE-NS-0639	0.607265	1.7305602796519617	whorl_high	2.1331410059671914	1.1872566619698575	0.6052878220264774	0.399372
664_54_491	-0.00404369	0.0058237	0.000490671	YALE-NS-1166	-0.108885	-0.311658	other	0.9537247289185564	-0.895914	0.5969325104770011	0.325804
761_30_481	0.013255448978841556	-0.00171845	0.000360099	YALE-NS-0736	0.31142640976122543	0.8869284301774676	whorl_high	1.4185143492568062	0.3965511475724511	0.13693229516592972	0.161442
1746_23_490	0.017892418457116633	0.0063411	0.0032794	YALE-0254	0.15930080428633636	0.45311734026589884	other	1.2549776958781171	1.1703640071325008	-0.0597309	0.279805
147_11_490	-0.00364245	0.00495219	0.000731277	YALE-0168	-0.282822	-0.807669	other	-0.804805	-0.181521	0.35879849563506877	0.390502
22_50_490	0.00445581	0.00255236	-0.000148886	YALE-0255	0.11259803193962195	0.3199367326333177	other	0.8478753312800151	-0.028359	0.8912035493353513	0.393109
132_24_481	-0.00951647	0.00786329	0.00113476	YALE-NS-0720	-0.359276	-1.02569	other	-1.60545	-0.282351	-0.454691	0.254986
2043_8_490	0.00390325	0.00633182	0.00148073	YALE-NS-0646	0.7008125622695048	1.997326845281703	whorl_high	1.799691419932202	0.15787648491069398	1.1069768475736426	0.324681
1472_96_491	-0.0134881	0.00901281	0.00141327	YALE-0054	-0.192169	-0.549157	other	-1.6515	-1.50658	-1.01258	0.297258
4_13_480	-0.0106822	0.00812807	0.00120321	YALE-NS-0661	-0.391885	-1.11868	other	-0.702618	-0.598267	-0.938073	0.271621
1016_16_490	0.00235183	0.010275471780421746	0.00557421	YALE-0253	0.5958910764766702	1.6981260370755922	whorl_high	-0.0347332	-0.348767	-0.174171	0.273732
1171_52_491	-0.0118023	0.00957174	0.00145881	YALE-NS-1166	-0.177901	-0.508469	other	1.124382906098497	-0.385521	0.37250958246742094	0.319117
129_29_491	-0.0164734	0.010665104371185941	0.00143528	YALE-NS-0908	-0.556361	-1.58771	other	-1.57178	-1.55482	-0.591934	0.196027
242_29_491	0.00744848	0.00485877	0.000693332	YALE-NS-0908	0.7277559175013808	2.074160237415311	whorl_high	2.494549965280318	0.3646433899055248	1.6391498668621278	0.367386
1444_9_490	0.0111198	0.00445345	0.00107613	YALE-0168	0.7117787160666429	2.0285986296471537	whorl_high	1.8504521271564267	1.5980787863007815	0.7297740142224036	0.16796
1189_62_480	-0.00560327	0.00536789	6.664383256324001e-05	YALE-NS-0602	-0.161141	-0.460676	other	-0.398422	-0.333096	-0.214776	0.234374
1179_30_481	-0.000627052	0.012623222188311961	-0.0150402	YALE-NS-0736	-0.319567	-0.912453	other	-0.183147	-0.480252	-1.14476	0.642726
930_5_480	0.00144944	0.00107978	0.00327384	YALE-NS-0467	-0.112405	-0.321695	other	-0.850107	-0.784425	-1.15403	0.240256
591_19_491	-0.0112991	0.00780828	-0.00048713	YALE-NS-1052	-0.094778	-0.27143	other	-0.141044	-0.227843	0.11310808523374326	0.134816
1169_34_481	-0.0105241	0.0080357	0.000966853	YALE-NS-0751	-0.339387	-0.968972	other	-0.998125	-1.02233	0.4451083704397366	0.307736
14_39_491	-0.018029	0.011065734640988815	0.00155866	YALE-NS-1093	-0.437706	-1.24935	other	-1.44435	-1.20407	-0.349677	0.272486
539_13_480	-0.00803574	0.00728016	0.0011103	YALE-NS-0661	-0.413182	-1.17941	other	-1.63055	-1.20258	-0.310995	0.299686
833_36_481	0.00853819	0.00173001	-0.00314632	YALE-NS-0775	-0.11225	-0.321255	other	0.17313192547565637	1.084542799442948	-0.680903	0.252717
155_35_480	-0.0141018	0.0094078	0.00143498	YALE-NS-0565	-0.204641	-0.584722	other	-1.47247	-0.732904	-1.25466	0.299599
1908_57_490	-0.0029239	0.00589164	0.000524899	YALE-0238	-0.487678	-1.39185	other	-0.125294	-0.873492	-0.665274	0.331593
1932_23_490	0.00770164	0.0070058	0.00105362	YALE-0254	-0.170502	-0.48737	other	0.015435293409570344	-0.400916	-0.808165	0.353678
1099_78_481	-0.00896914	0.00745633	0.000671661	YALE-NS-0840	-0.118889	-0.340186	other	-0.450386	-0.222376	-0.551155	0.376376
427_39_481	-0.00665499	0.00680256	0.000775796	YALE-NS-0775	-0.49895	-1.42399	other	0.0400705	0.2729431099158275	-0.637923	0.31119
1197_47_480	-0.0151971	0.00971972	0.00132377	YALE-NS-0578	-0.358325	-1.02298	other	-1.2309	-0.700617	-0.596266	0.342954
1249_32_490	0.010361488699834972	0.00288961	0.000776543	YALE-0075	0.052587	0.14880546571293585	other	1.274567401096218	1.2953499363813847	2.5442284586149166	0.228845
1195_34_491	-0.0031285	0.00562925	0.000554809	YALE-NS-0932	0.1901252856730384	0.5410183995555616	whorl_high	0.7018681865075547	-0.384531	0.38277286297482793	0.367241
1596_29_480	-0.0109279	0.00829131	0.00111809	YALE-NS-0543	-0.298098	-0.85123	other	-1.76377	-0.974174	-1.56767	0.302877
528_17_490	-0.0096037	0.00806912	0.000986041	YALE-0253	-0.093016	-0.266405	other	-1.26994	-0.888825	0.6556899611549968	0.386453
932_25_480	-0.00694087	0.00657287	-6.19554e-05	YALE-NS-0543	-0.246193	-0.703214	other	-0.645205	0.7329816246342651	0.5347101723541962	0.334466
378_84_491	-0.0061505	0.013097004700715625	0.00482139	YALE-NS-0700	0.22854155390080527	0.6505686829427566	whorl_high	0.39119924840668996	-0.0423528	-0.424575	0.306712
1665_34_491	-0.0114973	0.00866417	0.000909373	YALE-NS-0932	0.0638476	0.18091700756056342	other	-0.657236	-0.402	0.4689077019837464	0.230522
73_39_480	-0.0127321	0.00897619	0.00130682	YALE-NS-0566	-0.518318	-1.47922	other	-1.4421	-1.66069	-0.552814	0.333065
168_47_490	0.00707636	0.00276365	0.000410115	YALE-NS-0352	0.8566821031079168	2.441814380329107	whorl_high	1.109615825425419	1.0648292608595327	0.4863316243534929	0.338042
198_17_480	0.000311093	0.0023627	-3.11233e-06	YALE-NS-0652	-0.133379	-0.381506	other	1.0231053111070716	-0.408377	-0.448707	0.280593
1004_28_491	-0.00594175	0.00751041	0.000510056	YALE-NS-0908	0.7167506600179916	2.0427769424813453	whorl_high	0.9891801755738664	0.14984487189390416	1.0783801782993336	0.224394
7_77_481	-0.00528409	0.00624495	0.00091862	YALE-NS-0840	-0.147436	-0.421594	other	-0.901272	-0.650932	-1.62719	0.336797
1243_31_481	0.017071843748798214	-0.00154587	-0.001797	YALE-NS-0736	0.3907205015141785	1.1130485252102174	whorl_high	1.1799138298307081	1.5743673348405853	0.0653842	0.242367
153_62_481	0.00213023	-0.00241657	0.00215501	YALE-NS-0934	0.3639308911192658	1.0366535616704224	whorl_high	1.7357456628672538	0.0905575	0.5102866259318677	0.287253
GTTCTTGTAACTCAAT-1_YALE-NS-0928_11	-0.0673449	-0.0210796	0.00100761	YALE-NS-0928_11	-0.953172	-2.71928	other	-2.79161	-1.89438	-0.870704	0.0092094
96_38_481	0.0218215	-0.00353511	-0.00890341	YALE-NS-0775	0.3587287173419923	1.0218187107642684	whorl_high	0.39919010327934323	2.054194845176264	-0.472242	0.471758
108_13_491	-0.0150568	0.010067323990018787	0.00144405	YALE-NS-0965	-0.188097	-0.537545	other	-0.641422	-0.677736	2.4168089473263503	0.212166
814_79_480	0.00113524	0.00239929	0.00197203	YALE-NS-0631	0.054429	0.15405823898939375	other	-0.0938932	-0.95097	0.7564664346615332	0.249447
818_17_491	0.0077767	0.000763703	0.000623144	YALE-NS-1031	0.3625897217048091	1.0328289973334372	whorl_high	1.1420171220614754	-0.10102	1.055081547613593	0.406442
ATCCTGCGTGGAATGG-1_YALE-NS-0934_4	-0.0147177	0.00278149	0.014160846188885272	YALE-NS-0934_4	0.20780953540727687	0.5914479352509492	whorl_high	-0.132822	-0.7212	-0.973241	0.301171
334_8_490	0.000374739	0.00716536	0.00140711	YALE-NS-0646	0.43109345723974174	1.2281786236021617	whorl_high	0.9746863289562475	-0.145904	2.220106444493359	0.294413
773_82_480	-0.0100319	0.00800316	0.000881127	YALE-NS-0640	-0.135106	-0.386432	other	-0.320434	-0.663258	-0.622338	0.362732
1257_17_491	-0.0138426	0.010005009392639428	0.0018486	YALE-NS-1031	0.3110285828153063	0.8857939614569218	whorl_high	0.6390764415282243	-1.08084	0.7257411762072519	0.359571
GTGTGTCGACGTCGCT-1_YALE-NS-1114	-0.0149598	-0.00694934	-0.0119191	YALE-NS-1114	-0.0138183	-0.0405602	other	0.7827324356381568	0.6452847365513658	0.6742166263495958	0.312221
1102_33_480	-0.000805291	0.00430165	0.000647675	YALE-NS-0560	-0.23054	-0.658577	other	-0.55882	-0.824154	-1.23492	0.359633
134_21_491	-0.00987084	0.00787904	0.00111934	YALE-NS-1052	-0.569516	-1.62522	other	-1.92125	-1.47823	-1.43686	0.145496
68_56_480	-0.00851646	0.00688742	-0.000722499	YALE-NS-0590	0.6348304841291664	1.8091681382492084	whorl_high	0.17207114581627656	0.28176422805771856	-0.206238	0.254235
644_12_480	-0.017047	0.010610512528189838	0.00154984	YALE-NS-0661	-0.581189	-1.65851	other	-1.43092	-0.946364	-1.0808	0.361895
740_71_481	0.011105472258182515	-0.0128276	-0.0107876	YALE-NS-0701	0.18458354526792548	0.5252152187718648	other	0.4265112428874472	2.0742699675338243	-0.328865	0.695722
504_47_491	-0.00511971	0.00639406	0.00049622	YALE-NS-1115	0.070077	0.19868111630599822	other	0.3365352517452395	1.0597368766723814	-0.53793	0.228334
166_57_490	0.0046943	-0.00146009	0.00566619	YALE-0238	-0.35162	-1.00386	other	-0.292568	-1.60088	-1.93241	0.331354
1078_14_481	0.013615853791957778	-0.00719268	0.0046965	YALE-NS-0687	-0.080495	-0.2307	other	-0.127416	-0.175152	0.11590313586663996	0.239518
511_4_481	-0.0126385	0.0093127	0.000929494	YALE-NS-1050	-0.0527114	-0.15147	other	-0.067588	0.7120410361015765	-0.756288	0.133699
1340_68_481	0.0121934	-0.0175917	-0.0125034	YALE-NS-0701	0.7895233617177615	2.2503002252425617	whorl_high	1.1109177624730362	2.671886065941775	1.299546630291696	0.979811
369_21_490	-0.00404397	0.00530203	0.00022307	YALE-0254	0.017110097884960068	0.047637242903466964	other	0.4280617168769923	-0.684287	2.202295022212122	0.254753
608_62_481	-0.00561649	0.00537418	0.00157543	YALE-NS-0934	-0.209484	-0.598532	other	-0.0812424	-0.632239	0.9224173161240947	0.332516
447_83_491	-0.00481011	0.013599825745555669	0.00544986	YALE-NS-0700	-0.161454	-0.461566	other	0.24600554760595494	-0.537528	0.2201925437633424	0.287322
89_62_481	0.00235724	-0.00567165	0.0049017	YALE-NS-0934	0.4534313399741904	1.2918787562990703	whorl_high	0.6473615663213054	0.0323522	-0.673213	0.266341
150_11_490	-0.0168092	0.010541308883362398	0.0014577	YALE-0168	-0.2437	-0.696107	other	-1.12375	-0.973168	-1.36284	0.18829
384_22_490	-0.0081109	0.00691751	0.00192503	YALE-0254	-0.192987	-0.551488	other	-0.771898	-1.07203	-0.801033	0.33109
GTACTAAGATTTGGAG-1_YALE-NS-0934_4	-0.00410965	-0.0104141	0.016185978145923617	YALE-NS-0934_4	0.14875367407145432	0.42304047030259423	other	0.9763199405321249	-0.908089	0.5456566086560466	0.926218
CAATCCCTATACCAGC-1_YALE-NS-0943	-0.00288486	-0.0130756	0.00114823	YALE-NS-0943	-0.226703	-0.647636	other	-0.803282	0.37244825248405317	-0.161769	0.223488
1127_20_480	-0.00490163	0.012089157412500684	-0.0079448	YALE-NS-0522	-0.240106	-0.685856	other	-1.02264	0.35885750662234345	-0.439717	0.449932
737_18_490	0.013257376884965782	0.00867342	0.00999286	YALE-0253	-0.0564334	-0.162084	other	0.36519252697876087	-0.465754	-0.472703	0.210922
1360_89_480	-0.0163912	0.010466031359566386	0.00150486	YALE-NS-0648	-0.0291589	-0.0843064	other	-0.879219	-0.188521	-0.339078	0.166819
91_2_480	-0.00648219	0.00667359	0.000930499	YALE-NS-0467	-0.337304	-0.963033	other	-1.2955	-0.377421	0.1677978569280582	0.280888
326_16_491	-0.0145028	0.0148913	0.00359218	YALE-NS-1031	-0.441999	-1.26159	other	0.5036504676359015	-1.13168	-0.298307	0.203823
139_4_481	-0.0148105	0.00993305	0.00135649	YALE-NS-1050	-0.31521	-0.900028	other	-0.377125	-0.293609	-0.0951472	0.333348
90_8_491	-0.0139133	0.00964178	0.00205312	YALE-0276	-0.150316	-0.429806	other	-0.265909	-1.18672	-0.914336	0.153295
484_6_480	-0.0144559	0.010347383878961905	0.00134837	YALE-NS-0479	-0.0784326	-0.224818	other	-0.711817	-0.102567	-0.00718251	0.326081
449_54_490	0.016687448569062426	0.00185474	0.00204797	YALE-0263	-0.227174	-0.64898	other	1.1900497612058945	0.542608	0.49465768510996083	0.27027
141_18_481	0.012034319049092692	-0.00629844	0.00484804	YALE-NS-0705	-0.0493644	-0.141926	other	-0.525131	-0.366519	1.1404521042327085	0.226619
817_71_491	0.013930453393545822	-0.00131006	0.00263239	YALE-0298	0.25854599640546333	0.7361312669962562	whorl_high	1.7199057938646882	-0.073981	0.16317289212747738	0.232157
454_7_490	-0.00903208	0.00836902	0.0010732	YALE-NS-0646	-0.0177651	-0.051815	other	-1.1547	-0.64768	0.4062316764673692	0.387542
347_69_481	0.010602636493899656	-0.0140303	-0.0118242	YALE-NS-0701	0.5278669881245246	1.5041442033391526	whorl_high	0.3856341851763208	2.629776560605004	0.9556433792753598	0.777156
1302_20_480	0.00515396	-0.00106377	-0.00890408	YALE-NS-0522	0.4003038726575264	1.1403770782683618	whorl_high	0.9107192738328649	2.219611393857285	0.712259	0.238797
1457_62_481	-0.00318029	0.00340118	-0.000361341	YALE-NS-0934	0.2067531235236943	0.5884354036709968	whorl_high	-0.0583368	0.4203547404726057	0.5319013545220588	0.223386
936_35_481	-0.0191052	0.011457350777430108	0.00169752	YALE-NS-0751	-0.482604	-1.37738	other	-1.3653	-1.18507	0.10813429904546643	0.669318
440_50_490	0.016501	0.000533382	0.00240741	YALE-0255	0.3488101425234454	0.9935342695029087	whorl_high	1.6646058811728686	0.3581604750909765	1.165886050868185	0.248334
AGATTCACAACCGATA-1_YALE-NS-1206	-0.0191745	-0.0315959	0.00101549	YALE-NS-1206	0.3889256629489396	1.1079302489557301	whorl_high	0.3135566883539793	1.0727043562569964	1.7179151480422608	0.291693
519_92_491	-0.0155447	0.00999428	0.00116894	YALE-0050	-0.289608	-0.827018	other	-0.721793	-1.38131	0.5743785989399286	0.162849
441_73_491	-0.00881739	0.011531873401558557	0.00364241	YALE-0035	-0.143322	-0.409861	other	1.1981598189884783	-0.649065	-0.954633	0.317115
TACGTAAAGCGGAGTG-1_YALE-NS-1029	-0.0164544	-0.0142875	0.00484672	YALE-NS-1029	-0.00377318	-0.0119148	other	-0.122192	0.639014	0.0161118	0.348246
180_60_480	0.00846736	-0.0021898	-0.000602854	YALE-NS-0602	-0.297331	-0.849044	other	-1.49392	0.029316113112591545	0.4128645749347313	0.302694
CAGATAATGGGCGGGT-1_YALE-NS-0928_1	-0.0542958	-0.0118792	-0.00187321	YALE-NS-0928_1	-1.04466	-2.98016	other	-2.14196	-1.25945	-0.82865	0.0207062
362_76_481	-0.0166171	0.010396182959994121	0.0014644	YALE-NS-0840	-0.466573	-1.33166	other	-1.59897	-0.830284	0.7738633548532589	0.325403
198_36_491	-0.00868867	0.00729272	0.00100813	YALE-NS-1083	-0.694533	-1.98173	other	-1.14218	-1.03237	-1.44433	0.33665
945_30_481	0.00208646	0.010614949203851223	-0.0163795	YALE-NS-0736	-0.135538	-0.387663	other	-1.93494	-0.15683	-1.86794	0.610957
1921_5_490	-0.012816	0.00967483	-0.000216168	YALE-NS-0646	0.025651692867450823	0.071995	other	-1.34148	-0.640828	-0.607176	0.0870204
724_42_481	-0.0129304	0.0169292	0.00859401	YALE-NS-0798	0.1457551591849808	0.4144897137947961	other	-0.0404263	2.024167890885134	0.0606362	0.324209
1047_44_481	-0.0123729	0.00854104	0.00107023	YALE-NS-0798	-0.31529	-0.900256	other	-1.01184	-0.241899	-0.568781	0.174058
76_71_491	-0.00458889	0.00706034	0.00126515	YALE-0298	-0.040161	-0.115681	other	1.7412506926181708	-0.288739	-0.0107285	0.267851
1639_20_491	0.00281834	-0.000243493	0.00533649	YALE-NS-1052	-0.317747	-0.907262	other	-0.352119	-0.664954	2.5824924116703145	0.301171
1468_47_481	0.00673345	-0.0026928	0.00938414	YALE-NS-0854	-0.0207271	-0.0602617	other	0.6275114519054935	-0.726158	0.6861657802121448	0.358988
CCCTCATTCTGGAATT-1_YALE-NS-1114	-0.00246556	-0.00843295	-0.0113909	YALE-NS-1114	0.00475755	0.012411929608957373	other	-0.270034	0.6099264126246562	1.2530948206055377	0.332377
184_58_480	-0.00155566	0.00428947	0.000115748	YALE-NS-0599	-0.262151	-0.748721	other	-0.235518	-0.870282	-0.82203	0.356087
385_45_480	-0.0100696	0.00800135	0.000619713	YALE-NS-0578	-0.0494073	-0.142048	other	-1.41653	0.13530069327383892	-0.812775	0.357175
GAAATGGCGGTGTTAG-1_YALE-NS-0856	-0.00678092	-0.0211377	-0.0171158	YALE-NS-0856	0.36140276159337126	1.029444186091326	whorl_high	0.072632	1.3332374916387828	0.7254325938396436	0.781061
67_49_491	-0.0118519	0.00932445	0.00131202	YALE-NS-1115	0.4063850370667853	1.1577185149849274	whorl_high	-0.122508	-0.891628	0.7297281558229683	0.0856211
57_69_491	-0.0104343	0.00791063	0.00336649	YALE-0298	-0.200743	-0.573606	other	-1.19669	-0.378656	-1.55853	0.248134
1453_4_480	0.0020476	-0.000446406	-0.000986547	YALE-NS-0467	-0.0371716	-0.107156	other	-0.29026	0.3900962225397333	-0.726262	0.278206
1262_20_480	-0.0120118	0.00895433	0.00262668	YALE-NS-0522	0.0840887	0.2386376931402781	other	-1.1266	0.6680829574715118	-0.814531	0.162375
609_40_491	-0.00577346	0.00618383	0.000731399	YALE-NS-1093	-0.150833	-0.431279	other	-0.68337	-0.177752	1.2914185313791977	0.300967
502_18_491	0.00319053	0.0012851	-0.00105119	YALE-NS-1031	0.0570225	0.16145387328349173	other	0.073734	0.6148241322430029	0.5341828485766458	0.337552
AGTTCCTACAGAATTA-1_YALE-NS-0691	0.00117063	0.000144987	0.020534909574034362	YALE-NS-0691	0.3053142492556211	0.8694986030134382	whorl_high	0.9125602085743032	-0.35903	1.6686590474032743	0.456276
1008_11_481	0.00698274	-0.00459632	-0.000897649	YALE-NS-0687	-0.462674	-1.32054	other	0.0863292	0.5479762927460906	-0.326937	0.266677
1026_85_491	0.00151886	0.013795269404364483	0.00754515	YALE-NS-0700	0.21281066181336766	0.6057094666364061	whorl_high	0.8471578833740274	-0.332218	0.5942301627614736	0.278528
46_31_481	0.0033809	0.00443457	-0.00293442	YALE-NS-0736	0.14485905903045312	0.4119343373774464	other	1.4203935417927176	-0.210931	0.7944469918534417	0.239307
1125_19_491	0.00984975	0.00424594	0.000684082	YALE-NS-1052	0.14483628658207418	0.41186939800961025	other	1.3377881234247153	1.607095368581688	1.3019949722806712	0.358359
349_45_480	-0.00279004	0.00436755	-0.00154296	YALE-NS-0578	0.5084586724853652	1.4487982112263307	whorl_high	0.1100768147898772	1.5113450511489026	-0.072533	0.244121
407_18_491	-0.015041	0.010026195731259065	0.00205199	YALE-NS-1031	-0.417085	-1.19054	other	-1.08072	-0.593878	-0.528725	0.249255
816_81_480	-0.0109881	0.0082405	0.000967634	YALE-NS-0632	-0.0992793	-0.284266	other	-1.18702	-0.58544	-1.00484	0.125778
718_16_480	-0.00958683	0.00773507	0.00177188	YALE-NS-0652	-0.51729	-1.47629	other	-0.542438	-0.737247	-0.379748	0.337769
660_60_491	0.021408	0.00268008	-0.0087723	YALE-NS-0639	0.47537721188937554	1.3544610059135682	whorl_high	1.915081187363856	0.737873	-0.575071	0.400589
1125_16_480	0.00309119	-0.00261746	-0.00113611	YALE-NS-0652	-0.245232	-0.700475	other	0.14435144259309463	0.5171965042708716	-0.170914	0.27308
1685_63_490	0.014324050290761068	0.00137657	0.00357637	YALE-NS-0814	0.2331633600833093	0.6637485205587393	whorl_high	1.7891969899654194	-0.489573	0.6755708520492368	0.163848
6_44_490	0.021699886397158898	0.000939704	0.00411437	YALE-NS-0352	0.576717	1.64345	whorl_high	0.8812100538243978	0.3843955201116745	4.0101306883483865	0.298684
685_84_491	-0.00240024	0.00471763	0.00244198	YALE-NS-0700	-0.239369	-0.683754	other	-0.0399695	-0.588165	-0.74462	0.338752
TTCGCATCCGGAAGCA-1_YALE-NS-0691	0.000135999	-0.000140963	0.021912188520800638	YALE-NS-0691	-0.0936681	-0.268265	other	0.9710850658133096	-0.537022	0.8919602164301621	0.507174
938_29_480	-0.00631548	0.00661006	0.000782883	YALE-NS-0543	-0.53398	-1.52389	other	-1.24149	-0.952465	0.3357148189984651	0.287568
1171_10_480	0.015538660222481487	0.00330184	-0.00943841	YALE-NS-0479	0.6430404467266644	1.8325801918047928	whorl_high	1.158283167526501	1.7238659188281595	-0.722381	0.672227
462_81_491	-0.0088004	0.00748354	0.00103734	YALE-0043	-0.503794	-1.43781	other	-1.15977	-1.76614	-0.455496	0.323864
112_18_481	-0.000976999	0.00119679	0.00110521	YALE-NS-0705	0.11534925068189156	0.32778228366625095	other	0.00208696	0.9779263154510247	-0.806016	0.279505
188_58_490	0.00379592	0.0037145	-0.000481107	YALE-NS-0770	0.5720122053596576	1.630031523513646	whorl_high	1.1361119038618939	1.3219328618651578	0.6271119211943068	0.262103
27_25_480	-0.00324032	0.00526825	0.000463881	YALE-NS-0543	-0.0353107	-0.101849	other	-1.16962	-0.260637	-0.546233	0.380762
1284_76_481	-0.0144512	0.00962599	0.00130296	YALE-NS-0840	-0.258332	-0.73783	other	-1.0248	-0.659355	-0.608012	0.359443
1579_9_480	-0.000595885	0.00530007	-0.00174976	YALE-NS-0479	0.11389307326258775	0.32362975515929243	other	1.0928162318392685	1.5226236003731382	0.5842834890378303	0.153685
463_44_491	-0.0184973	0.0111539	0.00164907	YALE-NS-1083	-0.347696	-0.992668	other	-1.12901	-0.960209	-0.526294	0.544717
315_25_481	-0.0163752	0.010416518375425936	0.00142723	YALE-NS-0720	-0.0393515	-0.113372	other	-0.710995	-0.550839	-0.794023	0.205783
298_40_481	-0.0129031	0.00970675	0.00141994	YALE-NS-0775	-0.581491	-1.65937	other	0.7660386117258448	0.8765856612830193	-0.650638	0.100194
108_89_480	-0.00561948	0.00471847	-0.00416241	YALE-NS-0648	-0.322617	-0.921151	other	-0.143959	0.6313919751131034	0.6172372504768023	0.202006
464_49_491	-0.0117213	0.00841	0.00080778	YALE-NS-1115	0.29222617986738164	0.8321758286624258	whorl_high	-0.996418	-0.622661	-1.13295	0.124043
1469_25_481	-0.00744344	0.00710449	0.00113011	YALE-NS-0720	-0.301551	-0.861078	other	-1.02847	-0.888125	-0.815503	0.298696
101_89_491	-0.0157739	0.010050204034677532	0.0013536	YALE-0050	-0.30867	-0.881379	other	-0.747382	-1.10463	0.39275317891346595	0.353827
7_24_490	-0.00742385	0.00665198	0.00158447	YALE-0067	-0.219009	-0.625694	other	-1.11896	-1.08759	-1.40843	0.279776
GACTCACCCACGTGAG-1_YALE-NS-0928_8	-0.0300493	-0.00458936	-0.021608	YALE-NS-0928_8	0.022377644598769814	0.0626585	other	-0.354721	0.7519109168123147	-0.18211	0.735719
TACTCCTCTAGTTGAC-1_YALE-NS-0928_1	-0.0588879	-0.0148362	-0.00119101	YALE-NS-0928_1	-0.849309	-2.4231	other	-1.37992	-1.81379	-0.246407	0.00623649
CCCTAGTGTCAGGTGT-1_YALE-NS-0934_4	-0.00573968	-0.00870694	0.0163548	YALE-NS-0934_4	0.14005708431811645	0.3982407196778907	other	0.8414482725667669	-0.559775	0.0531741	0.785553
6_12_491	-0.0137292	0.00923594	0.00106906	YALE-NS-0965	0.0848031	0.24067507154523038	other	-0.544324	-0.548957	0.9189765720153785	0.146254
1202_29_480	-0.0123072	0.00788948	0.000807881	YALE-NS-0543	-0.238056	-0.680011	other	-1.22452	-0.445087	-0.489382	0.334118
32_79_480	-0.0110691	0.00851383	0.000993116	YALE-NS-0631	-0.102545	-0.293578	other	-0.202493	-0.329797	-1.75355	0.337251
GAATAGACGCGACCCA-1_YALE-NS-0928_11	-0.0479503	-0.00821463	-0.00251743	YALE-NS-0928_11	-0.0986119	-0.282363	other	-1.73311	-0.849371	-0.76084	0.039763
510_45_481	-0.0088818	0.00753014	0.00085896	YALE-NS-0798	-0.073506	-0.210769	other	-0.575755	0.00746608	-0.978233	0.384754
555_1_480	-0.00708891	0.0067363	0.000514065	YALE-NS-0467	-0.050313	-0.144631	other	-1.3275	-0.244036	-1.48008	0.318075
433_25_490	6.408866996432482e-05	0.00256904	0.00214574	YALE-0067	-0.0531195	-0.152634	other	-0.210405	-0.584889	1.7118941061399382	0.274185
388_9_481	0.000418007	0.00192136	-0.00506681	YALE-NS-0670	0.47155676909671396	1.343566387307742	whorl_high	0.7517236217064514	0.9743382616089256	-1.06787	0.059451
2230_52_490	0.0155604	0.00299671	0.00168855	YALE-0263	0.2663474444697157	0.7583783744248637	whorl_high	1.5434470064973125	1.7331730805882413	1.8994874739068677	0.178066
TGTCGTGGGTATAGGC-1_YALE-NS-0934_1	-0.00442193	-0.00983731	0.016272313543621516	YALE-NS-0934_1	0.13284405068507554	0.37767157241204935	other	0.6844335768496439	-0.880615	-0.302622	0.865273
TCGGACGCCCAGCCCA-1_YALE-NS-0856	-0.00696022	-0.0213404	-0.0170187	YALE-NS-0856	0.29038788525009984	0.8269336303552302	whorl_high	-0.0590432	1.32695	0.6873185731996525	0.718662
TCACAGGAGAATAAGA-1_YALE-NS-1114	-0.010006	-0.0168424	-0.0169489	YALE-NS-1114	0.0312323	0.087909	other	0.26542759245819997	0.46663238604833474	0.11130363410355429	0.461119
126_1_480	-0.0153838	0.00984779	0.00138806	YALE-NS-0467	-0.467481	-1.33425	other	-1.70618	-0.998207	-1.70388	0.227076
525_12_480	-0.00010109	0.00421512	0.000336618	YALE-NS-0661	-0.424553	-1.21184	other	-0.385463	-0.291061	-0.0541399	0.300484
ATCATGGACTACCGAC-1_YALE-NS-0934_4	-0.00481816	-0.00916844	0.0160442	YALE-NS-0934_4	0.4043060168009908	1.1517898480479112	whorl_high	0.7895388229737487	-1.04111	-0.302714	0.798901
1969_26_480	-0.0101986	0.0134972	-0.00572352	YALE-NS-0543	0.0566367	0.1603537486304826	other	-0.232964	0.15395168793545105	-1.14053	0.294378
161_17_481	-0.0180612	0.0109761	0.00160911	YALE-NS-0705	-0.615348	-1.75592	other	-1.64757	-1.19653	-1.54576	0.438602
761_56_481	0.00657014	-0.00609805	-0.00138347	YALE-NS-0869	0.22204195320477405	0.6320340065933453	whorl_high	0.2954624310011845	1.2075767165750562	0.3500038010645448	0.298547
1727_24_490	0.013975263040094157	-0.00236808	0.00146297	YALE-0067	0.575138	1.6389453236009321	whorl_high	0.4860762488417373	0.3018983710172721	-0.399679	0.202932
897_91_491	-0.0109843	0.00865822	0.00100761	YALE-0050	0.033130446643238456	0.0933219	other	1.2126680670139405	-1.01779	0.20869138139010723	0.0979162
264_39_491	-0.00337659	0.00514705	0.000904403	YALE-NS-1093	-0.256453	-0.732473	other	-1.68125	-0.483248	-1.3505	0.375389
284_37_490	-0.00798275	0.00710316	0.000964463	YALE-0083	-0.0895606	-0.256552	other	-0.618315	-0.912995	-0.208445	0.301153
883_53_491	0.00681664	0.00162613	0.000417713	YALE-NS-1166	-0.0247838	-0.0718301	other	1.6339337202358026	0.20550921521250887	0.3021283753008795	0.397963
GTTAGAGTGTGCCGCT-1_YALE-NS-0909	-0.0192118	-0.0111229	0.015539842473921442	YALE-NS-0909	-0.0714278	-0.204843	other	1.1792282374898675	-0.628841	-0.532619	0.287997
847_35_491	-0.00283284	0.00542012	0.000804992	YALE-NS-0932	-0.398975	-1.1389	other	-0.0224156	-0.667351	1.0877613884337276	0.379086
806_12_490	-0.00333774	0.00549822	-0.000225667	YALE-0183	-0.434616	-1.24053	other	-0.0333258	-0.634245	-0.190887	0.340796
1136_61_491	0.0201387	0.000846073	-0.00579204	YALE-NS-0639	0.5390093101247586	1.5359183602010298	whorl_high	2.006993925805891	-0.00756005	-0.410043	0.255334
424_22_490	0.017243130047114887	0.00701543	0.00298298	YALE-0254	0.3900938238916376	1.1112614512879213	whorl_high	1.2449620654819924	0.5324217946008138	0.5353291984830671	0.228787
210_59_490	-0.0108326	0.00833048	0.000949578	YALE-NS-0770	-0.115294	-0.329935	other	0.2897779273130473	-0.319889	-0.0683721	0.267568
2362_29_480	-0.0107912	0.00808738	0.00112754	YALE-NS-0543	-0.467501	-1.33431	other	-1.22261	-1.17022	-0.01587	0.284139
9_19_490	0.014561582964486737	0.00630451	0.00222638	YALE-0254	0.24910054592904166	0.7091960173182617	whorl_high	1.3298665535198422	0.39061953431011287	0.3057865702069604	0.129905
384_54_480	-0.00364397	0.00352176	-0.000388554	YALE-NS-0591	-0.305346	-0.871901	other	-0.0914469	-0.00652305	0.3360552094703635	0.318304
54_64_490	0.013220417536495947	-0.00100466	0.0119367	YALE-NS-0814	0.44943189820226404	1.280473692774747	whorl_high	1.7107348792369244	0.3688957361946717	0.19686160208521486	0.0802084
874_16_490	0.015012820616412402	0.00717883	0.010645022224260647	YALE-0253	-0.123286	-0.352724	other	-0.662072	-0.938764	0.18764273875675697	0.227446
1755_47_481	0.00569823	0.000413111	0.00698365	YALE-NS-0854	0.18823191789368043	0.5356191511029249	whorl_high	0.9366377583832233	-0.545657	-0.26934	0.19641
TGCTCTTGAGAGTTTG-1_YALE-NS-0848	-0.0221838	-0.0201075	0.014576490972861985	YALE-NS-0848	0.1762004390024358	0.501309	other	1.2269545190175573	-0.0215343	0.26832043850232057	0.470058
521_57_490	0.011718949840872439	-0.00130602	0.00207982	YALE-0238	-0.543247	-1.55031	other	-0.579313	-0.572584	-1.52125	0.0787279
496_87_491	-0.0130572	0.010009265662924285	0.00175368	YALE-NS-0700	0.29446370872623295	0.838557	whorl_high	0.3661432586856547	-0.705797	0.035583244522371535	0.112881
521_58_491	0.00676067	-0.00438273	-0.00810571	YALE-NS-1157	0.5257638872399797	1.4981468665721414	whorl_high	0.7932101601177034	1.347581443417975	1.9126663392580627	0.275431
412_14_480	-0.0173974	0.010786504168899846	0.00153532	YALE-NS-0661	-0.437607	-1.24906	other	-0.949039	-0.518544	-0.43094	0.17242
CCTAACTAAGGCTCTA-1_YALE-NS-1206	-0.0188942	-0.0296801	-0.0017718	YALE-NS-1206	0.4150850401303231	1.1825279992229396	whorl_high	-0.0380896	1.1491723181209823	0.0854736	0.386488
1036_52_490	0.020799071688305436	0.00123635	0.00391939	YALE-0263	0.6461925738917862	1.841568998894649	whorl_high	1.3239896463745409	0.31627442720384397	0.47245146343261335	0.298598
95_3_481	0.0219911	-0.00270233	-0.00938054	YALE-NS-1050	0.4866491777516408	1.3866048634902761	whorl_high	0.8804985695309077	2.4427860074796524	-0.118953	0.434744
1733_9_490	0.0141503	0.00453159	0.00168867	YALE-0168	0.8904056909469946	2.537982716688588	whorl_high	1.5895031427767088	1.1069040136609545	2.955944915050004	0.14784
GTGATCACTAACGCCT-1_YALE-NS-0934_1	-0.00396722	-0.0102306	0.015666679009500115	YALE-NS-0934_1	0.0813236	0.2307526939306553	other	0.5507958842391222	-0.525126	-0.139364	0.858908
2063_29_481	0.00922013	-0.00379148	0.00597321	YALE-NS-0736	0.027483061996291303	0.0772174	other	-0.513047	-0.0936036	-0.540633	0.215706
1738_82_480	-0.0110586	0.00850599	0.000777998	YALE-NS-0640	0.00727345	0.019586424941055305	other	-1.14232	-0.351312	-0.20239	0.16686
573_73_480	-0.0137391	0.00902069	0.000669724	YALE-NS-0629	-0.391205	-1.11674	other	-0.885058	-1.09165	-0.559127	0.276702
478_55_480	0.010440387927822191	-0.00913977	-0.000781434	YALE-NS-0591	0.290573	0.82746	whorl_high	1.0354746703673157	1.3371577103979657	-0.0480838	0.490958
203_70_481	0.00985748	-0.0119072	-0.0112148	YALE-NS-0701	0.3131641971704252	0.8918840157126324	whorl_high	0.3142083396853282	2.6504705271705205	0.9928503506256857	0.684914
TTCCAATCAGAGCTAG-1_YALE-NS-0934_1	-0.0037422	-0.00972072	0.0156265	YALE-NS-0934_1	-0.188754	-0.539418	other	1.167186970006525	-1.72072	-0.237479	0.780026
CTGGGCTATCCTTTGG-1_YALE-NS-0856	-0.00405522	-0.0158575	-0.0163154	YALE-NS-0856	0.0627724	0.1778507313528349	other	0.3146039590899822	0.7542471207252235	1.3545641792076482	0.422641
721_70_480	0.00666921	-0.00229372	-0.00452431	YALE-NS-0618	0.47082855160796333	1.3414897558195622	whorl_high	-0.299964	1.72276	-0.48392	0.260059
773_32_481	0.00503132	-0.00122126	0.00512947	YALE-NS-0736	0.0494952	0.13998877390017087	other	0.7267695180765392	-0.819181	1.3485334763555823	0.204121
278_46_490	-0.00353165	0.0053665	0.000502116	YALE-NS-0352	-0.143246	-0.409645	other	-0.98879	0.1869227299060241	2.358809963429674	0.327194
1108_30_480	0.000862194	0.00284463	-0.000205512	YALE-NS-0560	-0.139884	-0.400059	other	-0.217402	0.14175882251334795	0.9169396656524572	0.296298
346_33_491	0.0253618	-0.00220021	0.000638514	YALE-NS-0932	0.425672	1.2127184269378959	whorl_high	1.236980947333166	0.5120935376664401	3.4196316091573564	0.255849
1367_75_491	-0.00422442	0.0114724	0.00471632	YALE-0035	-0.257346	-0.735019	other	0.24659110264242814	-1.5417	-0.960166	0.306116
526_69_480	-0.00846528	0.00722832	0.00125065	YALE-NS-0618	0.0925006	0.2626257008183766	other	-0.679323	0.29795975548788406	-0.729419	0.372692
35_41_491	0.000298123	0.00365361	-6.42247e-05	YALE-NS-1093	-0.0646087	-0.185397	other	-0.393366	0.18441294025939525	-0.556561	0.318123
368_1_480	-0.0149398	0.010286133504580589	0.00138228	YALE-NS-0467	-0.476049	-1.35869	other	-1.05981	-0.306177	-0.889208	0.309804
ATGCCAATCGCTCTGC-1_YALE-NS-0943	-0.00289241	-0.0138001	0.00124631	YALE-NS-0943	-0.0821445	-0.235404	other	-0.401408	0.14776538191570582	-0.543812	0.222427
1477_25_490	-0.000939099	0.00414075	-7.66181e-05	YALE-0067	-0.218484	-0.624198	other	0.2752771892631563	-0.253227	-0.228529	0.3153
101_32_491	-0.00322009	0.013433143718125942	-0.0124026	YALE-NS-0932	-0.409931	-1.17014	other	-1.10361	-0.691993	-1.40812	0.650002
CGTGCATTGTCGACGC-1_YALE-NS-1029	-0.011832	-0.0139839	0.00407905	YALE-NS-1029	-0.0637791	-0.183032	other	-0.0854682	0.20664673214171184	0.8797681514441974	0.153283
GTCATGGACATGACTA-1_YALE-NS-0934_2	-0.00376287	-0.0108454	0.0160193	YALE-NS-0934_2	-0.00314179	-0.0101143	other	0.29255152943169194	-1.00655	-0.436089	0.805995
1548_24_481	-0.0118467	0.00878187	0.000999935	YALE-NS-0720	0.38934761587669936	1.1091335168665557	whorl_high	0.27315516341422547	-0.551164	0.6346999399605248	0.117886
1730_32_490	0.00976239	-0.00259622	0.00287364	YALE-0075	0.048015	0.13576775672468155	other	1.1422030426354368	0.5015928161821359	0.9257003566055318	0.0989618
1228_20_480	-0.0104999	0.00822648	0.000554679	YALE-NS-0522	-0.274156	-0.782956	other	-0.608361	0.0153844	-0.811869	0.183891
640_60_491	-0.009912	0.00867565	0.000714532	YALE-NS-0639	0.1734316483354706	0.49341375742189963	other	0.8814641789324007	0.4165539876804574	-0.137763	0.299559
954_66_480	-0.00531512	0.00500202	0.00267382	YALE-NS-0602	-0.37202	-1.06203	other	0.6202044668396376	-0.321154	-0.63429	0.279584
1039_77_480	-0.0132877	0.00941711	0.00119874	YALE-NS-0631	0.4361331458136396	1.242550121327562	whorl_high	-0.262919	-0.923366	1.6428816740535888	0.182063
647_28_491	0.010418610024551404	0.0037714	0.000939747	YALE-NS-0908	0.5394937682306388	1.5372998718687882	whorl_high	1.5445364528889622	-0.367829	3.1265972413237457	0.248681
1498_26_491	-0.0056199	0.00643267	0.000930109	YALE-NS-0908	-0.0287085	-0.0830221	other	-1.37236	-0.986103	0.5886487793982325	0.277497
1651_48_481	-0.017137	0.010744	0.00153085	YALE-NS-0854	-0.0223332	-0.0648418	other	-0.545439	-0.956437	-1.1416	0.430703
CCCAGTAAACTTGGGA-1_YALE-NS-0856	-0.00733002	-0.021958	-0.0172649	YALE-NS-0856	0.13678810833461424	0.38891869903665216	other	0.2051991489734013	1.0136466863474949	1.606800440037325	0.749011
1709_18_481	0.00518268	-0.00529542	-0.00185819	YALE-NS-0705	0.5834630553903171	1.6626854986068413	whorl_high	0.0987715	0.9625571128531798	-0.207748	0.257589
1542_81_491	-0.0124913	0.012336901058271024	-0.00376517	YALE-0043	-0.42817	-1.22215	other	-1.56823	-1.10161	-0.264879	0.134509
682_64_480	0.011022042298725731	-0.00429365	0.00495911	YALE-NS-0599	-0.42479	-1.21251	other	-0.6257	-0.545339	-0.305982	0.217044
ACGTCCTAAACGAGAT-1_YALE-NS-0928_2	-0.00917494	0.00193653	-0.0222023	YALE-NS-0928_2	0.35695574336519953	1.0167627849662653	whorl_high	0.0982861	1.5669433388595666	-0.380456	0.611838
64_53_481	0.00936053	-0.0114284	-0.012326	YALE-NS-0856	0.6333919565684514	1.805065941205959	whorl_high	0.7041146202349874	2.6194272446375537	-0.0540853	0.680009
766_87_491	0.010163943813606368	0.013025833413624784	0.0160154	YALE-NS-0700	0.30012886506164455	0.8547116303550416	whorl_high	0.2437293153245037	-0.168107	1.7095733384720924	0.314444
975_52_491	0.012129185632662597	-0.000715268	0.00109605	YALE-NS-1166	0.00671914	0.0180057	other	1.1688350574108135	-0.211798	0.24429468563070575	0.114419
1349_16_481	-0.00104918	0.00995775	-0.00902296	YALE-NS-0705	-0.15109	-0.432013	other	-1.02715	0.27332389033082843	0.42621966045625675	0.302036
1107_80_481	-0.0173691	0.010789193581000826	0.00156114	YALE-NS-0840	-0.245804	-0.702104	other	-1.55758	-0.999222	-0.428464	0.44795
184_48_491	0.012587210451880552	-0.00293888	-0.000378611	YALE-NS-1115	0.37240029739199865	1.060805461375989	whorl_high	0.5910106915195954	0.7201375082631383	0.5848354508164831	0.16503
211_68_480	0.0121537	-0.0169609	-0.0120539	YALE-NS-0618	0.47746441223328495	1.3604129996836414	whorl_high	0.726271	2.429208689047347	-0.253198	0.933693
32_13_481	-0.00486128	0.00579965	0.00045637	YALE-NS-0687	-0.347412	-0.991858	other	-0.708846	-0.813846	0.1106183362974698	0.251351
TTACTGGGATATTTCA-1_YALE-NS-0909	-0.0172106	-0.009937	0.0143565	YALE-NS-0909	0.11075870682388889	0.3146915956909402	other	1.8246096743651792	-0.17447	0.2864150482758884	0.254282
1033_48_491	0.012438291007954972	-0.00096643	0.000339614	YALE-NS-1115	0.2326382938160505	0.6622512080651307	whorl_high	-0.0407445	-0.529384	0.9770301385104411	0.136247
497_34_480	-0.0137127	0.00950977	0.00229967	YALE-NS-0560	-0.430962	-1.23012	other	-0.953961	-1.37474	-0.649145	0.222484
237_19_490	0.012451862665651016	0.00609543	0.00169912	YALE-0254	0.6311564470531273	1.7986910195330228	whorl_high	1.9734143747548754	0.5462908690417069	-0.0693542	0.165334
21_80_480	-0.0160553	0.010272826958718706	0.00136968	YALE-NS-0632	-0.446526	-1.2745	other	-1.70163	-0.758844	-0.765419	0.271977
1443_5_490	-0.00182856	0.00957104	0.00240109	YALE-NS-0646	0.3358703334882898	0.9566342838412905	whorl_high	-0.871391	-0.703813	-1.46711	0.303731
942_41_491	-0.0151015	0.010248425167987883	0.00144934	YALE-NS-1093	-0.353016	-1.00784	other	-0.643028	-0.713814	0.17089750445538252	0.342461
22_54_480	0.0155146	-0.0116681	0.000237659	YALE-NS-0591	0.27649725909084505	0.7873222338721104	whorl_high	0.8334793634664177	1.678218248509395	-0.618775	0.334389
1128_80_481	-0.0171787	0.010597284830878764	0.00152474	YALE-NS-0840	-0.315213	-0.900035	other	0.0622229	-1.22015	-0.987146	0.332954
398_21_491	-0.0103976	0.00810498	0.00120467	YALE-NS-1052	-0.288325	-0.823361	other	-1.48975	-1.53072	-1.47832	0.353911
649_57_491	-0.00131403	0.010761229018904743	-0.00960893	YALE-NS-1157	-0.0267134	-0.0773326	other	-1.09885	-0.677127	-0.514822	0.43664
AGAGCTACGAAAGCAT-1_YALE-NS-0934_2	-0.00576043	-0.00809877	0.015867357967361474	YALE-NS-0934_2	0.39479861509260017	1.1246779342811992	whorl_high	0.7706944006925951	-0.444525	-0.486206	0.678862
TGGCCGTATATTGACC-1_YALE-NS-0934_2	-0.00558678	-0.00798218	0.015781370823375083	YALE-NS-0934_2	0.3063594192258499	0.872479	whorl_high	0.6241839196736891	-0.968468	-0.299403	0.613449
1379_61_480	-0.0150456	0.010003224375352863	0.00152742	YALE-NS-0602	-0.356371	-1.0174	other	-1.07472	-0.230072	-0.906932	0.304236
960_18_480	-0.0095011	0.00780834	0.000649035	YALE-NS-0652	0.1514343880610782	0.43068496548109914	other	0.46464764730159924	-0.404692	0.7883387224396434	0.351429
1792_52_490	0.00896302	0.0051662	0.00212302	YALE-0263	-0.0305114	-0.0881632	other	-0.108796	-0.257902	3.7521755208858183	0.304262
229_21_490	0.013586808593590035	0.00594828	0.00193283	YALE-0254	-0.14961	-0.427794	other	0.0956425	0.0963918	-0.211823	0.12488
1171_5_480	-0.00743716	0.00691152	0.000589215	YALE-NS-0467	-0.300911	-0.859253	other	-1.07766	-0.522587	0.0971205	0.36063
2050_28_480	-0.0152638	0.010275498456316607	0.00139497	YALE-NS-0543	1.0698863264763734	3.049801156943691	whorl_high	-0.530078	0.1331718921545511	-1.20107	0.250672
443_23_490	0.012011741205642537	0.00583357	0.0014057	YALE-0254	-0.192513	-0.550138	other	0.44186747504173757	0.392594	-0.262717	0.283311
338_40_480	-0.0109873	0.00846446	0.00116323	YALE-NS-0566	-0.0795545	-0.228018	other	0.43846082234683936	-0.76823	0.26679213862257106	0.268109
2260_26_491	-0.000927267	0.00430507	0.0006358	YALE-NS-0908	0.0590453	0.16722228191297586	other	-0.207813	-1.52783	0.6772713520632286	0.368283
995_51_490	0.00938821	0.00259013	0.00109712	YALE-0263	0.2657673602789554	0.7567241693076606	whorl_high	1.9702973657880107	0.6384151262405331	0.2118359817172075	0.249332
65_37_490	-0.0122773	0.00863321	0.00119609	YALE-0083	-0.0574364	-0.164944	other	-0.730453	-1.00794	-0.477177	0.188997
482_22_481	0.00972591	-0.00341515	-0.00966333	YALE-NS-0714	0.00863915	0.023481	other	0.5002242325219537	2.5156623305396204	0.0638733	0.56274
1075_27_480	0.00351819	0.0028292	0.00109068	YALE-NS-0543	-0.516883	-1.47513	other	-0.915024	-0.11726	-0.115677	0.303038
664_9_490	0.0131222	0.00504591	0.00157233	YALE-0168	0.43086112289761946	1.2275160841574357	whorl_high	1.1656710569941704	-0.378369	1.9478393259194628	0.118537
