## Supplemental File # 7 for "Multicellular Spatial Programs Define the Histopathological Architecture of Meningioma" (part 3 of 3)

### Sheet: whorl_phate_pseudotime_source_d (continued)
spot_id	PHATE1	PHATE2	PHATE3	YaleID	whorl_score	whorl_score_z	whorl_call	NMF_2_score	NMF_4_score	MP_18_score	dpt_pseudotime
AGGTCAGGTGAGAGTG-1_YALE-NS-0934_1	-0.00358289	-0.0104408	0.014973	YALE-NS-0934_1	0.2048414265189582	0.5829838864289363	whorl_high	-0.0938579	-0.699246	0.0969308	0.45674
1781_15_481	0.00450923	-0.00555253	-0.00194254	YALE-NS-0705	0.905717	2.581644207529334	whorl_high	0.9610255356268361	1.5375421000250964	1.0998559558127274	0.188409
259_42_481	-0.00731486	0.014958	-0.0105512	YALE-NS-0798	0.21142657783515859	0.6017625243892962	whorl_high	-1.36715	-0.776546	1.3711598691506894	0.559809
171_20_480	-0.00323459	0.011080249274410018	-0.00814192	YALE-NS-0522	0.0385408	0.10875030612944268	other	-0.939923	0.0255494	-0.0104384	0.399174
983_44_481	-0.00665742	0.0143983	-0.0102806	YALE-NS-0798	-0.489641	-1.39745	other	-0.848027	-0.167661	-1.06736	0.612257
1519_36_491	-0.0126762	0.00875597	0.0011349	YALE-NS-1083	-0.439286	-1.25385	other	-0.775737	-1.06347	-0.460087	0.117618
949_52_490	0.010048002829787251	0.00391427	0.00146468	YALE-0263	0.29508403923566473	0.8403254829135869	whorl_high	1.6086940074919442	-0.477092	2.3384078610160426	0.215597
1909_40_480	-0.00593716	0.00684849	0.000615564	YALE-NS-0566	-0.340102	-0.971012	other	0.059645247612627364	-0.753513	0.21601267936953247	0.260198
1538_47_481	-0.000942344	0.0030064	0.00507	YALE-NS-0854	-0.0411989	-0.11864	other	0.4322406419095657	-0.388173	-0.428098	0.298885
608_72_481	0.00955584	-0.0129156	0.00794383	YALE-NS-0964	0.7325523024140415	2.0878379148851973	whorl_high	1.811877767858516	1.7439904459603435	0.5715589123763669	0.170591
TGTTCCGGCCTGAGCT-1_YALE-NS-0848	-0.0222846	-0.0203134	0.014717433219058277	YALE-NS-0848	0.043044854967289686	0.12159445215404459	other	0.689381	0.27572168634267524	0.20537092517753378	0.503613
405_44_490	0.019431	0.00330337	0.00347334	YALE-NS-0352	0.627832	1.7892096056286384	whorl_high	1.9197767748883168	0.7724104350238673	1.654144311685381	0.286224
TCCAATAAAGGCTACC-1_YALE-NS-0928_8	-0.0336152	-0.00259728	-0.0211258	YALE-NS-0928_8	-0.47971	-1.36913	other	-0.969409	0.5986761144505154	-0.419043	0.552672
1574_49_491	-0.0112573	0.00854843	0.00101765	YALE-NS-1115	-0.289968	-0.828047	other	-0.201006	-1.00727	0.35611942290142146	0.189875
ACCAATATGCAAGTTA-1_YALE-NS-1029	-0.0152787	-0.0114009	0.00379864	YALE-NS-1029	0.019721983007502053	0.055085461289823896	other	-0.844236	-0.488817	1.1834054768053288	0.309108
110_3_480	-0.0134209	0.0094396	0.00121276	YALE-NS-0467	-0.223602	-0.638794	other	-1.19794	-0.688878	-1.10903	0.311572
859_32_481	-0.00780626	0.00781554	0.000358277	YALE-NS-0736	-0.188601	-0.538982	other	0.5825654481871417	-0.531293	-0.682273	0.343643
758_17_491	-0.0056006	0.00754483	0.00069335	YALE-NS-1031	0.8453089006781921	2.409381830092597	whorl_high	1.547639459986327	0.8583099612355477	0.9829727534614288	0.304942
421_1_481	-0.00105344	0.00703695	-0.00177608	YALE-NS-1050	0.4126575168340282	1.175605518791956	whorl_high	-0.494972	0.7304849912469549	1.1289527574938412	0.139451
2246_29_480	-0.00127713	0.00457034	0.000415207	YALE-NS-0543	-0.237353	-0.678005	other	-0.86701	0.5723102255488187	-1.81756	0.320462
694_5_490	-0.00183633	0.00901723	0.00218924	YALE-NS-0646	-0.255652	-0.73019	other	-1.13772	-0.626819	-0.386726	0.351744
1311_30_481	-0.000665578	0.00198839	0.00383885	YALE-NS-0736	-0.316813	-0.904599	other	0.1066548504905324	0.29697892336579956	-0.370803	0.276408
1942_15_480	0.00667802	-0.00107167	-0.00469993	YALE-NS-0661	0.2324305633410425	0.661659	whorl_high	-0.272992	2.0182369075303015	-0.0942224	0.255201
56_15_490	-0.00865205	0.014477496673688403	-0.00858981	YALE-0183	-0.225365	-0.643821	other	-0.502966	-0.220764	-0.587283	0.425071
458_87_491	0.00723002	0.00845315	0.0056813	YALE-NS-0700	-0.133881	-0.382939	other	-0.307363	-0.876051	1.9157065331227132	0.18908
43_88_480	-0.011841	0.00876611	0.000964293	YALE-NS-0648	-0.257873	-0.736521	other	-0.956833	0.33306525088351013	-0.0889052	0.0979484
568_25_481	-0.0176086	0.010948993487644073	0.00158264	YALE-NS-0720	-0.434521	-1.24026	other	-0.908439	-0.656187	-0.907279	0.326479
1099_48_491	-0.0127402	0.00825056	0.000773624	YALE-NS-1115	-0.234072	-0.668649	other	-0.990657	-1.11986	-0.304848	0.348542
1950_62_490	0.00918022	0.00187714	0.000656441	YALE-NS-0814	0.2665133656574257	0.7588515258779358	whorl_high	0.9520397576228539	-0.961485	0.1524796732679518	0.400779
977_76_491	0.00260432	0.012158165067010377	0.00743164	YALE-0035	0.6564527327200178	1.870827522928433	whorl_high	0.7714753558692526	-0.0224692	1.7610408689999926	0.291197
1029_35_490	-0.00263622	0.00477925	0.000666209	YALE-0077	-0.60632	-1.73018	other	-1.73644	-1.36077	0.031092946031496985	0.356487
9_32_490	0.012605136810228752	-0.00655958	0.00764602	YALE-0075	-0.370992	-1.0591	other	-0.107284	-0.962698	-1.15956	0.2437
1386_33_480	-0.0120166	0.00872333	0.00110976	YALE-NS-0560	-0.382346	-1.09148	other	-0.600675	-0.271807	0.068932	0.141622
359_29_490	-0.0126322	0.012006760530587818	0.00338714	YALE-0075	-0.425691	-1.21508	other	-1.16357	-0.90158	-1.65014	0.200437
946_50_491	0.010895548799249961	-0.00399464	0.00452106	YALE-NS-1166	-0.0264276	-0.0765177	other	0.0390654	-0.399552	-1.26232	0.223986
655_56_490	0.0065826	0.00188841	0.00190124	YALE-0238	0.3764727729670596	1.0724187927565965	whorl_high	0.9233544709752732	-1.02759	-0.421727	0.326226
812_9_480	-0.0150177	0.010632659685767305	0.00164948	YALE-NS-0479	-0.120942	-0.346041	other	-0.971339	-0.0474659	-0.765619	0.333441
793_32_481	0.0132885	0.000287703	-0.00079097	YALE-NS-0736	0.38885373290660397	1.1077251286542162	whorl_high	1.728664046805894	1.9822268173612088	1.013578696470821	0.193542
488_52_490	0.0080792	0.00377424	0.000724996	YALE-0263	0.16880578022095932	0.48022233654124746	other	0.9607363647503198	0.27629282998432997	3.2145108144892784	0.325701
784_60_481	0.010806581510747412	-0.00248994	0.00566171	YALE-NS-0934	0.29530141046565955	0.8409453525923638	whorl_high	2.030124047637864	-0.438696	-0.565283	0.0984637
1234_9_480	0.014985676965799243	0.00347684	-0.00894298	YALE-NS-0479	0.5009314623406367	1.427333138159344	whorl_high	1.3969035968057613	1.3999976681246642	-0.570874	0.580767
1760_9_481	-0.00289093	0.011168987710290202	-0.00862017	YALE-NS-0670	0.2779226573382743	0.7913869905272772	whorl_high	-0.204841	1.7888111379712004	1.4461477903584956	0.3065
846_27_490	-0.00790689	0.015518923446662627	-0.0109916	YALE-0067	-0.0084046	-0.0251221	other	-0.923653	-0.0946318	-0.237977	0.622842
1285_47_480	-0.00568282	0.00636366	0.000955286	YALE-NS-0578	-0.706625	-2.01621	other	-1.64515	-1.11423	-1.31317	0.297572
29_49_480	0.00848861	-0.0037949	-0.00578718	YALE-NS-0590	0.9522377796836133	2.714307048957353	whorl_high	1.9712725144617058	2.093179492654031	2.2396310667430117	0.414605
947_80_481	-0.0168651	0.0105774	0.0014935	YALE-NS-0840	-0.271712	-0.775987	other	-1.26022	-0.882522	-0.217859	0.287048
411_38_481	0.011955358190471952	0.00403849	-0.00742302	YALE-NS-0775	0.6348325106999716	1.8091739173479147	whorl_high	0.7740134336637021	2.0896631074395082	0.3516471787164265	0.424211
TCTCTCGCCGCACATA-1_YALE-NS-0934_1	-0.00387222	-0.0099095	0.015805878047673253	YALE-NS-0934_1	0.0982965	0.27915366134430797	other	1.0103271021659879	-1.65837	-0.627336	0.864908
TGTCGTGGGTATAGGC-1_YALE-NS-0909	-0.0180798	-0.00856271	0.0152214	YALE-NS-0909	0.32027651464417983	0.9121659543478472	whorl_high	1.4468793288164414	0.1743376534098528	5.6584838456493225	0.303071
358_32_481	0.00716865	0.000212458	-0.000708171	YALE-NS-0736	0.3867071896641158	1.1016039088854652	whorl_high	0.4232185769732836	0.7105465113938066	-0.254271	0.284008
1069_62_491	0.0135989	0.00263374	-0.0043057	YALE-NS-0639	0.193936	0.5518859178973565	whorl_high	2.0902857843791818	0.027688852348286438	0.704133	0.219151
485_82_491	-0.0112399	0.0089606	0.000914238	YALE-0043	-0.0149528	-0.0437953	other	-0.478249	-0.680048	0.8719437562051208	0.190183
CGAGGCCAGGCATTGG-1_YALE-NS-0928_11	-0.0480518	-0.00772758	-0.00288226	YALE-NS-0928_11	-0.391735	-1.11825	other	-0.593946	-0.95231	-2.1134	0.177179
1036_49_490	0.0149575	0.000429598	0.00169186	YALE-0255	0.0558731	0.15817639563991825	other	0.4160937429216803	-0.328373	1.1112922484254428	0.202656
691_51_491	-0.00779988	0.00634518	0.00546573	YALE-NS-1166	0.4558026564782566	1.2986409538524863	whorl_high	1.2516337559025759	-0.288492	0.16638870016213864	0.306484
478_60_481	0.016900129608171603	-0.00311292	0.00476934	YALE-NS-0934	0.10611843985937516	0.3014591141302431	other	1.5714675320950289	-0.511494	-0.534585	0.233161
1096_52_490	0.013673296399496545	0.00350779	0.00132352	YALE-0263	-0.0163934	-0.0479035	other	0.747788	1.4584617358292093	1.2382382100960145	0.119264
TCCAACTCAGCTATCT-1_YALE-NS-0928_11	-0.0711594	-0.0242663	0.00228975	YALE-NS-0928_11	-1.31817	-3.76013	other	-2.88533	-2.30749	-0.896659	0.0111994
600_4_480	-0.013606	0.00925331	0.00115437	YALE-NS-0467	-0.365246	-1.04271	other	-0.977172	0.034540461006256996	-0.0851904	0.271983
249_1_490	-0.00726781	0.00728082	0.000424775	YALE-0057	0.2426615642668191	0.690834	whorl_high	1.2763133438451977	-0.421471	-0.648031	0.231305
1407_32_480	-0.00966554	0.00788316	0.0011178	YALE-NS-0560	-0.684852	-1.95412	other	-1.38304	-0.871424	-0.279536	0.308954
2149_56_481	-0.010354	0.00811086	0.000891364	YALE-NS-0869	-0.404886	-1.15575	other	-1.06724	-0.308888	0.0740996	0.270572
900_64_491	0.015828101346261114	0.000781192	0.0014381	YALE-NS-0843	0.5306449993736291	1.5120661575952987	whorl_high	1.8999349748318264	1.0184459894827866	2.1564528357825816	0.2134
280_55_481	-0.0126544	0.00908719	0.00107481	YALE-NS-0856	-0.543238	-1.55029	other	-1.04555	0.23215756503916377	1.6810172378006671	0.224495
365_6_480	-0.00460686	0.00592667	7.173172391148765e-05	YALE-NS-0479	0.10137896674338953	0.2879437299736181	other	-0.529654	0.4906630462442999	-0.665698	0.283629
333_64_481	-0.000565501	0.00416654	0.00038363	YALE-NS-0934	-0.262466	-0.74962	other	0.00438597	-0.586161	0.5055453374558112	0.324227
655_45_491	-0.0154888	0.010183057365070053	0.00150379	YALE-NS-1115	-0.450866	-1.28687	other	-1.22087	-0.601099	0.0743204	0.264078
1371_22_490	0.018617371382945638	0.0072836	0.0037475	YALE-0254	0.5933259697142527	1.6908112148478012	whorl_high	1.395664274963921	1.6264712228161537	0.40131417527693125	0.269314
617_52_490	0.00536733	0.00396725	0.000535518	YALE-0263	0.24379266254840049	0.6940597181575031	whorl_high	0.8209080005066913	0.6738438799473766	0.4652372957266638	0.337463
448_5_481	-0.0159421	0.0105709	0.000948246	YALE-NS-1050	-0.473218	-1.35061	other	-0.409246	-0.424868	-0.398688	0.188546
TTACAGACCTAAATGA-1_YALE-NS-0928_8	-0.0339346	-0.00259804	-0.0211156	YALE-NS-0928_8	-0.0524624	-0.15076	other	-0.914277	-0.0409125	-1.33744	0.253366
1082_20_481	-0.0173027	0.0107004	0.00158059	YALE-NS-0714	-0.61161	-1.74526	other	-1.74517	-1.33108	-1.48291	0.32985
1920_58_490	0.0208071	-0.0035148	0.00144083	YALE-NS-0770	0.43231563437569037	1.2316638619600029	whorl_high	1.1872135873279253	0.8315175435181583	1.1946195978850618	0.245556
175_32_481	0.019257048216176614	-0.00309232	0.00422446	YALE-NS-0736	0.17444278477591812	0.4962971786573356	other	1.2942610890897992	0.5988303726568006	-0.129042	0.316836
65_76_480	-0.00530836	0.00637182	0.000856452	YALE-NS-0631	-0.592054	-1.68949	other	-0.796766	-0.196744	-0.38056	0.270267
TATGGATGTGCTACGC-1_YALE-NS-0928_3	-0.0108197	0.00256481	-0.0219812	YALE-NS-0928_3	0.0176589	0.0492022	other	0.3041097593439036	1.138866817431386	0.42951203078966577	0.418686
671_56_490	0.014301798089897764	-0.00102845	0.00198007	YALE-0238	0.18028650405449037	0.5129615016781772	other	1.3096392817904083	-0.515071	-0.362298	0.177155
321_53_480	-0.00301378	0.00338936	0.00291906	YALE-NS-0591	0.2563958013135006	0.7299996333803701	whorl_high	0.13659715374585807	0.2676119936403042	-0.383972	0.298199
270_23_491	0.0035764	0.00283864	0.00114629	YALE-NS-0965	-0.246702	-0.704666	other	-1.46238	-1.95974	-0.78402	0.261542
TATGTAAAGTGCTTAA-1_YALE-NS-0928_1	-0.0495835	-0.00912179	-0.00208741	YALE-NS-0928_1	-0.214548	-0.612975	other	-0.421778	-0.875256	0.6399117038429524	0.193654
889_33_481	-0.0188655	0.0113266	0.00168711	YALE-NS-0751	-0.544991	-1.55529	other	-1.60828	-0.911324	-0.752391	0.679104
1078_53_491	-0.00177312	0.00541758	0.00088986	YALE-NS-1166	-0.029786	-0.0860946	other	0.8596787714353004	-0.366182	-0.154674	0.328802
120_47_490	-0.0100793	0.00876431	0.0011387	YALE-NS-0352	0.0445723	0.12595009038594726	other	0.7431142415009616	-0.0733102	0.5004035416720347	0.262054
1363_7_480	-0.00592692	0.00551228	0.00294158	YALE-NS-0479	0.42790657413280664	1.2190907042494366	whorl_high	0.7914466435156072	0.5565389271939062	-0.694515	0.302853
755_58_490	0.013279300188169646	2.2966482449583643e-05	-0.000244062	YALE-NS-0770	0.5994973584193661	1.708409940927318	whorl_high	1.2952707617141261	0.5822864160091353	0.17734902555751317	0.14716
966_74_491	-0.00703897	0.0117055	0.00423103	YALE-0035	0.5458883649677639	1.5555351122243977	whorl_high	0.4327189548208171	0.6308433358646647	-0.661295	0.281084
72_35_490	-0.0048267	0.00608153	0.000914755	YALE-0077	-0.357169	-1.01968	other	-1.04082	-1.26159	-1.24121	0.366121
141_50_490	-0.00741447	0.00697325	0.000829923	YALE-0255	-0.494617	-1.41164	other	-0.454449	-0.750999	-1.17122	0.256704
342_20_480	-0.00855654	0.00711318	-0.00118221	YALE-NS-0522	0.610113	1.7386820120037236	whorl_high	0.00431523	0.9070859890601964	-0.790939	0.273035
1756_57_481	0.00405926	-0.0020759	0.0047115	YALE-NS-0869	0.28534812914792673	0.8125619400618884	whorl_high	-0.0548439	0.47967751389152263	0.27611289448009313	0.256355
1896_78_481	-0.0136536	0.00971146	0.00128472	YALE-NS-0840	-0.18935	-0.541118	other	-0.112776	0.30316836776529704	-0.663133	0.235566
1631_63_490	0.014890740947514145	0.00102006	0.00350574	YALE-NS-0814	0.0956016	0.2714686927394105	other	0.6018979373863237	-0.34588	-1.14025	0.187325
1715_21_490	-0.00389061	0.00670798	0.0010681	YALE-0254	0.47288387474477805	1.3473508465104993	whorl_high	0.8401627620966374	-1.01947	2.8808140491206626	0.264364
TAGCTAAGTCCGGGAG-1_YALE-NS-0691	5.696627329300365e-05	8.065035214096112e-05	0.021225606104375516	YALE-NS-0691	0.0960617	0.27278078804607686	other	0.8809369768921409	-0.790464	0.2401201930042893	0.544819
1288_1_480	-0.0101111	0.00800521	0.000820137	YALE-NS-0467	-0.258583	-0.738545	other	-0.913373	-0.00118139	-1.12416	0.351533
510_82_480	-0.0104911	0.00823008	0.000981026	YALE-NS-0640	-0.280041	-0.799737	other	-0.079827	-0.638823	-0.598746	0.184967
793_53_491	0.00123679	0.00475396	0.000363287	YALE-NS-1166	0.00886535	0.024126004482425217	other	1.2486552713824488	0.2888530907045188	0.25933621656270994	0.297017
504_68_480	0.0105884	-0.0104663	-0.00957427	YALE-NS-0618	0.5938502837112039	1.6923063821193676	whorl_high	1.0439624359460602	1.7463948927967832	0.16044507524931384	0.652962
1475_31_480	0.00210886	0.00332929	0.000802894	YALE-NS-0560	-0.165327	-0.472611	other	-0.758318	-0.746733	-0.600739	0.301157
426_76_481	-0.0161712	0.010159912704400436	0.00144819	YALE-NS-0840	-0.223406	-0.638235	other	-1.21983	-0.459898	-1.60873	0.259743
339_72_481	0.00631116	-0.00306216	0.00210981	YALE-NS-0964	0.1478498146367348	0.42046296702641334	other	0.4952161663205063	0.6878643922653015	0.5107098643382256	0.377524
1120_87_480	0.00905588	-0.00327449	-0.00731326	YALE-NS-0648	0.16258652501065898	0.4624871112792258	other	0.24797216472723582	1.5266363181850664	-0.439999	0.484194
600_49_490	0.018620128846464294	0.000223607	0.00382552	YALE-0255	0.28333278586953786	0.8068148584879837	whorl_high	1.3069762834546972	0.6569570600642411	0.5221833435132408	0.291066
475_25_481	-0.0166867	0.010692483462728502	0.00149307	YALE-NS-0720	0.00454656	0.011810242410427212	other	-1.16433	0.2085860707979161	-0.577239	0.163612
308_33_491	0.017133998833332977	0.00322858	-0.0020514	YALE-NS-0932	0.8033587401727434	2.2897540738445676	whorl_high	1.798630596470628	1.6807624215316068	1.844001576121934	0.245769
899_7_481	0.0101602	-0.00346371	0.00407822	YALE-NS-0670	-0.0158236	-0.0462786	other	-0.127033	0.5584176582571906	-1.8389	0.149149
1394_65_491	0.00420866	0.00394755	0.000431833	YALE-NS-0843	0.372705	1.0616740277184253	whorl_high	1.8903123561406918	-0.644498	0.9901488315626307	0.383961
1043_41_491	-0.00723536	0.00682675	0.000382945	YALE-NS-1093	0.18954697968894535	0.5393692652860307	whorl_high	-0.821454	0.40164346431246334	-0.125423	0.359087
1362_23_480	-0.00260187	0.0051951	0.000662901	YALE-NS-0522	-0.471545	-1.34584	other	-1.09236	-0.466569	-0.279498	0.377112
GGCACTCCACTGGGCA-1_YALE-NS-0934_1	-0.00371347	-0.0110192	0.016049115222654495	YALE-NS-0934_1	0.12521242090483484	0.35590872964516035	other	0.48249276630219873	-0.757417	-0.316439	0.792875
686_36_490	-0.0127939	0.00878319	0.00123673	YALE-0078	-0.45267	-1.29202	other	-1.36878	-1.40804	-1.26755	0.206848
572_8_481	0.010270319013958588	-0.00386419	-0.00987643	YALE-NS-0670	0.1408522947849733	0.4005083926199925	other	0.6103384116177383	2.3123451299791005	-0.62407	0.596053
763_20_490	0.016535527603987615	0.00628001	0.00273424	YALE-0254	0.1850439120094783	0.5265280299668549	other	1.38282	0.5465672333180955	0.9161756602039296	0.20549
297_31_480	-0.00991328	0.00781739	0.000563534	YALE-NS-0560	-0.293641	-0.83852	other	-1.04858	-0.601594	-0.117531	0.367504
1009_19_480	-0.00853394	0.012825889514629844	-0.00607615	YALE-NS-0652	-0.130251	-0.372588	other	-1.29016	-0.95254	0.26748593559524614	0.327751
826_16_481	0.015334669400459425	-0.014008	5.274459551572113e-05	YALE-NS-0705	0.3985844304028265	1.135473806947121	whorl_high	0.8486963748642783	2.1573852581824777	0.042470553602541525	0.48253
528_47_481	0.00706124	-0.00202646	0.00845217	YALE-NS-0854	-0.063553	-0.182387	other	0.8166614455458098	-0.533929	0.0114219	0.297104
789_62_480	-0.0016292	0.00160507	-0.000623796	YALE-NS-0602	-0.247656	-0.707386	other	0.0956126	0.3564551058536612	-0.51226	0.293471
2284_97_491	-0.012799	0.00952271	0.00135849	YALE-0054	-0.223564	-0.638684	other	0.22052572852196275	-0.661673	0.11754653115648438	0.0927637
AATGATGATACGCTAT-1_YALE-NS-0934_3	-0.00488152	-0.00897152	0.0160065	YALE-NS-0934_3	0.14398263749101065	0.4094350777553687	other	0.5942325869021656	-1.07417	0.7744099745550682	0.726173
1187_47_481	0.015736	-0.00311556	0.010362478156796088	YALE-NS-0854	-0.0403501	-0.11622	other	2.181706418225094	-0.168543	-0.221618	0.178861
132_74_481	0.011712099192893441	-0.0142719	0.00881788	YALE-NS-0964	0.2495162726581226	0.710382	whorl_high	0.4543585868441703	1.383914502684017	0.7115062146491318	0.188477
1168_17_491	-0.00080347	0.00206585	0.00540517	YALE-NS-1031	0.0427038	0.12062185982927677	other	0.45871617875537385	0.00577324	2.086683153696224	0.310674
250_3_491	-0.0101047	0.00802151	0.00104999	YALE-0279	-0.512674	-1.46313	other	-1.30557	-1.27311	-0.504022	0.23618
TAGAGGTTCTACTTGT-1_YALE-NS-0909	-0.0209189	-0.00588293	0.0151054	YALE-NS-0909	0.0670652	0.19009248515350843	other	1.3954831488034136	0.0757163	-0.537187	0.178671
992_1_491	-0.00903072	0.00738521	0.000676589	YALE-0279	0.19878728561296588	0.5657195116597573	whorl_high	-1.17582	-0.628011	0.21783290191636331	0.387017
1516_75_491	-0.000400798	0.00587024	0.00183856	YALE-0035	-0.0147138	-0.0431138	other	0.4770678037115626	-0.309748	-1.26424	0.29848
922_52_490	0.019867502468027074	0.00233515	0.00382443	YALE-0263	0.10937512684881859	0.3107460906913618	other	0.3666739958132769	-0.28707	2.9440418962795203	0.29315
1779_73_481	0.00964586	-0.0134567	0.00806048	YALE-NS-0964	0.683088	1.9467814543452788	whorl_high	1.2803199861895278	2.1132731713305555	0.8837067356302967	0.155559
1778_28_480	-0.00711256	0.00689284	0.000790011	YALE-NS-0543	-0.324589	-0.926773	other	-0.821823	0.23025959108830113	-0.626985	0.346102
229_10_491	0.011778737988628912	-0.00294336	0.0038806	YALE-0276	-0.375637	-1.07235	other	-0.728612	-1.243	-2.29856	0.212125
1504_38_481	-0.00922344	0.00828003	-0.000156912	YALE-NS-0775	0.0335034	0.0943854	other	-0.0526985	1.0919168364190062	0.11395939738234606	0.300282
690_36_480	-0.0134245	0.00924724	0.00136261	YALE-NS-0565	-0.34368	-0.981216	other	-0.830874	-0.716026	-0.484527	0.33536
221_35_480	-0.0101212	0.00853313	-0.000285832	YALE-NS-0565	-0.598098	-1.70673	other	-1.08327	-0.761408	-1.37412	0.30959
376_16_480	-0.00488537	0.00429225	-0.000117737	YALE-NS-0652	-0.0599542	-0.172124	other	1.2838514313181575	0.19967066168092307	-0.0145814	0.256746
293_78_481	-0.0184456	0.011226694735819297	0.00165679	YALE-NS-0840	-0.526709	-1.50315	other	-1.14621	-1.17224	-1.03624	0.653403
1167_15_480	0.0088275	-0.00238165	-0.00576636	YALE-NS-0661	0.16744900292392162	0.4763532637697188	other	0.43125748613216647	1.8555435013767045	0.4284341384983127	0.284788
AATGACAGCAATGTCT-1_YALE-NS-0856	-0.00771783	-0.0228429	-0.0176413	YALE-NS-0856	0.2107444574825587	0.5998173464379022	whorl_high	-0.443557	1.3371796068383546	0.036025	0.706471
711_4_491	0.00510669	0.0010827	-0.000438172	YALE-0279	0.010596218374517519	0.0290618	other	-0.310482	0.38952011099254386	0.6636805701825521	0.39216
CGCCTCCCTCCTCTAT-1_YALE-NS-0909	-0.0205255	-0.0126569	0.016478252759630156	YALE-NS-0909	-0.0115943	-0.0342181	other	1.2412756293273113	0.0454535	0.4205443410286239	0.42633
165_84_480	-0.00129252	0.00440314	0.000412952	YALE-NS-0640	-0.386659	-1.10378	other	-0.217558	0.49325554973498664	0.9562542196825632	0.31752
1511_7_480	0.00469213	0.00306796	-0.00350003	YALE-NS-0479	0.47134169160632644	1.3429530586032863	whorl_high	0.5379992304334998	1.2900670945938788	-0.743088	0.237514
1062_59_491	0.00699867	-0.00289511	-0.00596622	YALE-NS-1157	0.251531	0.7161263589371805	whorl_high	-0.320519	1.5238908484748646	0.5286816941693004	0.310167
553_12_480	-0.0130481	0.00887531	0.00108633	YALE-NS-0661	-0.403918	-1.15299	other	-0.516871	-0.228401	-0.344363	0.276961
616_77_491	-0.00777383	0.011018904905421118	-0.00462913	YALE-0298	-0.538297	-1.5362	other	-1.03154	-0.78756	0.5812575934115637	0.178638
GACTGCAAATCGAGCT-1_YALE-NS-0934_2	-0.00363546	-0.0113061	0.016300582790647163	YALE-NS-0934_2	0.0978026	0.2777452487643807	other	1.0572674473630663	-1.01133	0.7250867267421118	0.76732
252_20_480	-0.00642966	0.00560529	-0.00297443	YALE-NS-0522	0.6402122358295004	1.8245150850269531	whorl_high	-0.192249	1.088125419318098	0.661194	0.19216
1609_55_490	0.0175447	-0.0018508	0.00250595	YALE-0238	0.22227186528316323	0.6326896385561467	whorl_high	1.9073877938724577	0.0637538	0.5071613860116406	0.294513
492_11_490	0.021511279171785115	0.00113479	0.0042847	YALE-0168	0.21448198702046778	0.6104755243123998	whorl_high	1.132253079692537	0.9104790230919784	1.0014864113087076	0.303435
52_48_481	0.00451259	-0.0015194	0.00889315	YALE-NS-0854	-0.228494	-0.652742	other	0.0809601	0.043599032321508004	-0.952569	0.638939
1692_75_491	0.00756819	0.0121873	0.0108978	YALE-0035	0.0668526	0.18948604826042137	other	1.807732383709763	-0.287372	0.22334755498808473	0.395777
1524_7_490	-0.00891548	0.00741759	0.000980504	YALE-NS-0646	-0.502828	-1.43505	other	-1.36986	-1.09975	0.10972275227826722	0.335557
416_42_481	-0.000271377	0.00303127	-0.00198937	YALE-NS-0798	0.0496057	0.14030369248861688	other	-0.353105	0.9722898235261339	0.8823905640847883	0.210694
532_46_480	-0.007027	0.00663442	0.000427711	YALE-NS-0578	0.19930193208007715	0.5671871103859529	whorl_high	-0.564419	0.7487189754978294	-0.60066	0.296799
2078_23_490	0.010509699990335743	0.00750006	0.00124186	YALE-0254	-0.116892	-0.334491	other	-0.308804	0.32031173444207073	-0.161179	0.286012
1050_61_480	0.00381142	-0.000994686	0.00506261	YALE-NS-0602	-0.175836	-0.502579	other	-0.369535	-0.463813	0.0736557	0.271501
704_5_491	-0.0016537	0.00344364	0.000100307	YALE-0279	-0.408957	-1.16736	other	-0.831334	-0.223496	0.3379297253479806	0.373779
1074_53_480	-0.0159047	0.010354230365468361	0.00149074	YALE-NS-0591	-0.042647	-0.12277	other	-0.878437	-0.985687	-0.871838	0.181171
1095_21_491	0.00251141	0.0038965	0.000533384	YALE-NS-1052	-0.134424	-0.384487	other	-0.305054	0.0824483	1.7921003789574588	0.303917
121_59_490	-0.013052	0.00915293	0.00114382	YALE-NS-0770	0.0908603	0.25794794230357715	other	-0.61846	-0.984196	-1.00272	0.106268
104_53_481	0.000865306	0.000769239	-0.00501012	YALE-NS-0856	0.5165399253325434	1.4718432278396847	whorl_high	1.134732204977745	2.455401861606761	1.138758322770051	0.132675
492_17_480	-0.00132873	0.00382304	-0.000192099	YALE-NS-0652	0.0761554	0.21601473560809403	other	0.47538124933083287	0.12351031604826138	-0.336594	0.340198
6_33_480	-0.00304629	0.00541849	0.000370495	YALE-NS-0560	-0.0461405	-0.132732	other	-0.673664	-0.0680663	-0.930366	0.365652
1689_80_481	-0.0125487	0.00889899	0.00130685	YALE-NS-0840	-0.41148	-1.17456	other	-1.00653	-0.982234	-0.0929697	0.324941
956_2_481	-0.0143027	0.00996874	0.00140294	YALE-NS-1050	-0.220839	-0.630913	other	-0.581806	0.6157431920559518	0.0731283	0.313722
860_56_481	-0.0113455	0.00855914	0.000994133	YALE-NS-0869	-0.0728297	-0.208841	other	-0.814721	0.51843	-1.3262	0.29288
722_29_481	-0.00795151	0.00803163	0.00113567	YALE-NS-0736	-0.128151	-0.3666	other	1.354818655464076	0.057372746796913864	0.37662870408451576	0.32982
113_11_491	0.013907287426862949	0.000254055	0.00148783	YALE-NS-0965	0.3764795360888116	1.072438078906415	whorl_high	1.7169878640974012	-0.481954	0.3289244213751759	0.147775
1026_45_481	-0.00157285	0.00431497	-0.000121129	YALE-NS-0798	0.0759857	0.2155306933319932	other	-0.556881	0.692776	0.46400362215564106	0.286799
463_67_491	-0.00017626	0.0046936	0.000523504	YALE-NS-0843	0.2149062891686684	0.6116854914102341	whorl_high	1.3688071484269297	0.21771477240562787	0.48425182172143766	0.308791
519_11_480	-0.0181336	0.010977713172362702	0.00156128	YALE-NS-0661	-0.469892	-1.34113	other	-1.23842	-1.18747	-0.583887	0.473692
1279_66_491	0.00168773	0.00514703	0.000240288	YALE-NS-0843	0.5464697087113812	1.5571929091629513	whorl_high	1.3917277998583457	0.35128677732376407	2.605881574896431	0.27357
127_28_491	-0.010874	0.00895454	0.00105925	YALE-NS-0908	-0.0143253	-0.042006	other	0.8637196624508883	-0.22541	2.108329513764436	0.161864
731_94_491	-0.00744807	0.0076428	0.000971634	YALE-0054	0.026163719384058745	0.0734551	other	0.5696555017514219	-0.402325	0.19767601661262352	0.240084
684_22_490	0.011587144262887676	0.00676587	0.00140761	YALE-0254	0.2406876382485075	0.6852052326056883	whorl_high	0.6674450933194028	0.49792640497066243	0.22786418856325905	0.252223
255_95_491	-0.00329105	0.00542896	0.000980815	YALE-0054	-0.343672	-0.981192	other	-1.05577	-1.69597	-0.932384	0.300196
1095_57_491	-0.001913	0.00503424	-0.000758785	YALE-NS-1157	0.6036527207845913	1.7202596375711443	whorl_high	0.6544520036885615	1.5975765537907787	1.8231432747337548	0.291693
CGAAACGCAATTCATG-1_YALE-NS-1029	-0.0108584	-0.012603	0.00362213	YALE-NS-1029	0.0990367	0.28126439226345923	other	0.0344339	-0.618314	0.4455226447837095	0.156731
1867_78_481	-0.015609	0.010149499823466858	0.00136047	YALE-NS-0840	-0.177197	-0.506461	other	-0.272092	-0.335051	-0.516578	0.270467
881_34_481	-0.0165724	0.010376652114975269	0.00152455	YALE-NS-0751	-0.2564	-0.732321	other	-0.635857	-1.19258	-1.01069	0.286656
37_28_480	-0.0102072	0.00802505	0.0010861	YALE-NS-0543	-0.488643	-1.3946	other	-0.932685	-0.585885	-0.710744	0.193013
485_64_490	0.00741855	0.00394494	0.00481297	YALE-NS-0814	0.2878205327311751	0.8196124039847897	whorl_high	1.7762629891217696	-0.0767916	-0.12188	0.365475
1587_68_481	0.011943327556016157	-0.0162533	-0.0119716	YALE-NS-0701	0.5577338567277369	1.5893144728710877	whorl_high	0.9394348422283609	1.628737489798549	0.571061	0.884613
703_63_491	-0.00606213	0.011658872956835825	-0.00679094	YALE-NS-0639	-0.631607	-1.80229	other	0.11903137427542106	-1.4421	-0.620918	0.282578
1005_56_481	-0.00977956	0.00789343	0.000880762	YALE-NS-0869	-0.179134	-0.511986	other	-0.948627	-0.428599	-0.15144	0.380326
925_75_491	0.00195019	0.012002395744329519	0.0070851	YALE-0035	0.042682118232896075	0.1205600489212224	other	1.0822148310717858	-0.469395	0.0906335	0.278809
TCTATCGGTCGCAACA-1_YALE-NS-0934_2	-0.00388894	-0.0105879	0.015730293197180036	YALE-NS-0934_2	-0.155811	-0.445475	other	0.6661202643698659	-0.63431	-1.12955	0.731728
373_29_480	-0.0115249	0.00857774	0.00113144	YALE-NS-0543	-0.52711	-1.5043	other	-1.27366	-0.855647	-1.11174	0.110738
112_58_491	-0.0121195	0.00946778	0.000232945	YALE-NS-1157	0.0848651	0.24085176273709086	other	0.0341985	0.18829996023069862	0.24224049249986898	0.282981
211_70_480	0.00166077	0.00109313	-0.00391709	YALE-NS-0618	0.569926	1.6240819428160505	whorl_high	-0.121531	0.6827187797247141	-1.01566	0.130008
412_11_481	0.00932963	-0.00895993	-0.00105558	YALE-NS-0687	-0.2699	-0.77082	other	1.0444681409439203	0.4369756744634295	-0.562637	0.545028
1218_3_481	-0.003546	0.011689342470125116	-0.00891145	YALE-NS-1050	-0.0219331	-0.0637007	other	-0.862743	-0.535905	-0.816609	0.458996
244_9_490	0.015311757681886518	0.00467534	0.00193705	YALE-0168	0.23901521713400437	0.6804360497701697	whorl_high	1.4111512864421274	1.0183642596207476	1.2061646467861447	0.229953
787_28_481	-0.0137746	0.00863579	0.0011744	YALE-NS-0720	-0.531622	-1.51716	other	-1.42672	-1.22513	-0.525967	0.161384
740_44_490	0.0187724	0.00297929	0.00286979	YALE-NS-0352	0.5534944621432756	1.5772251445853644	whorl_high	1.7903344407905017	1.2599049681977472	1.1275092247457148	0.268983
1036_7_491	-0.00879398	0.00793014	0.000940935	YALE-0276	0.35536986110189805	1.012240381844407	whorl_high	0.38605223418383006	-0.684757	1.357416084679199	0.367152
268_20_491	-0.00147666	0.00653353	0.0011009	YALE-NS-1052	0.5705072738015514	1.6257399645914885	whorl_high	1.8543005048142804	-0.527373	0.36533643615033345	0.361802
528_58_491	0.00984832	-0.00203407	-0.000719207	YALE-NS-1157	-0.415846	-1.18701	other	-0.490766	0.16961168166586904	0.7176090820617349	0.128191
870_43_490	-0.000327528	0.012238068977664997	-0.0152694	YALE-NS-0352	0.0553577	0.15670641033208155	other	-0.795136	-0.231886	0.13892738679180391	0.690204
103_13_480	0.00925187	0.00196632	0.00378712	YALE-NS-0661	-0.527533	-1.5055	other	-1.94099	-1.80388	-1.01422	0.0967694
572_47_491	0.014008921383181586	-0.00224666	0.000353003	YALE-NS-1115	0.4338659474073294	1.2360848335897292	whorl_high	1.3667813786080856	0.7766371381462657	0.564579	0.153065
135_27_491	-0.0147533	0.00905257	0.000702753	YALE-NS-0908	-0.397356	-1.13428	other	-0.388596	-0.252872	-0.03774	0.330849
330_7_491	-0.011383	0.010440199627816468	0.00222394	YALE-0276	0.2186309955992685	0.622307	whorl_high	1.5471479768496297	-0.536578	2.146094809131652	0.197747
596_40_491	-0.0162083	0.010464141985431294	0.00120034	YALE-NS-1093	-0.0986466	-0.282462	other	-1.17381	-0.251041	-0.335764	0.163137
52_4_491	0.00752056	0.000503331	0.00185365	YALE-0279	-0.401584	-1.14634	other	-1.00006	-0.318157	0.026218192824106132	0.163023
943_28_481	-0.0124622	0.00892208	0.0012212	YALE-NS-0720	-0.502745	-1.43482	other	-1.90065	-0.283097	-0.551505	0.322332
515_9_490	0.0152405	0.00436128	0.00180359	YALE-0168	-0.171508	-0.490237	other	0.8380007182833562	-0.0278242	0.7289412334838983	0.213809
373_81_491	-0.0141633	0.0094269	0.00134383	YALE-0043	-0.33586	-0.958915	other	-0.503659	-1.09213	-1.13096	0.353385
650_22_481	0.00813213	-0.00227044	-0.0078615	YALE-NS-0714	-0.0109277	-0.0323171	other	0.1609574171214408	1.1222606823404793	0.1253776014250601	0.360742
1538_58_481	0.00860157	-0.00725181	-0.00135674	YALE-NS-0869	0.40367403901276055	1.1499876598347156	whorl_high	-0.0541823	1.0183735430479712	0.2319543888329065	0.419218
110_15_480	-0.00800022	0.00727779	0.00074252	YALE-NS-0661	0.0609771	0.1727311741796743	other	-0.842604	-0.188771	-0.799536	0.378362
235_4_480	0.00786913	-0.00443462	-0.00114799	YALE-NS-0467	0.0711569	0.2017605970003452	other	-0.36743	0.3410028853400788	-0.791931	0.259338
295_34_481	-0.0124724	0.00881985	0.00127792	YALE-NS-0751	-0.584441	-1.66778	other	-1.28357	-1.23673	-0.223142	0.163473
404_55_480	0.00841475	-0.00664524	-0.0011046	YALE-NS-0591	0.7364573353900163	2.0989737562589097	whorl_high	1.7302418753831494	0.7539202654846618	-0.405908	0.310409
1756_47_481	-0.00405781	0.00401901	0.0070449	YALE-NS-0854	-0.436333	-1.24543	other	0.0701372	-0.728957	-1.08954	0.34144
230_34_491	-0.00850943	0.00752928	0.000879411	YALE-NS-0932	-0.230653	-0.658899	other	-0.583874	-0.5343	1.0347560723850822	0.348591
608_58_490	-0.00362038	0.00372098	0.00561381	YALE-NS-0770	-0.35452	-1.01213	other	-0.503563	-0.959804	-0.196784	0.319641
278_45_490	-0.0165333	0.010428561544555405	0.00151078	YALE-NS-0352	-0.270767	-0.773291	other	-1.17337	-0.768836	-0.347971	0.290069
8_8_491	-0.0162681	0.010611915323860095	0.00159038	YALE-0276	-0.346402	-0.988977	other	-0.214024	-0.767454	0.2884667086797591	0.35797
190_17_480	-0.0117873	0.00880107	0.00102583	YALE-NS-0652	0.13669745722404475	0.38866019254160755	other	-0.58064	-0.690501	-0.0939314	0.364084
1836_52_490	0.0172033	0.00243738	0.00252417	YALE-0263	0.35488472436407115	1.010856934946458	whorl_high	1.0288214801979099	0.49746338591912415	4.526447882866345	0.273854
1420_38_481	0.0187199	0.000742833	-0.00930504	YALE-NS-0775	0.7400966503269574	2.1093518591062073	whorl_high	1.5331236910934063	2.5660284674390477	0.18121488667489719	0.520315
45_64_481	-0.00710909	0.0065836	0.00118438	YALE-NS-0934	0.00951813	0.025987514993259096	other	0.0865962	-0.833739	-0.667307	0.291341
298_2_481	-0.0125122	0.00956147	0.00128665	YALE-NS-1050	-0.136757	-0.391139	other	0.20380967344769355	-0.29142	0.28843109750590423	0.127589
275_81_480	-0.0152398	0.00966627	0.00139525	YALE-NS-0632	-0.362931	-1.03611	other	-1.29441	-0.516555	-0.155871	0.164105
796_2_481	-0.00192528	0.00567569	-0.00188694	YALE-NS-1050	0.4726724177212468	1.3467478421605006	whorl_high	0.16703298436228706	1.5139678818999034	-0.0070286	0.239976
TATAGATGGTCGCAGT-1_YALE-NS-0909	-0.0383189	-0.00950637	0.015130839889044102	YALE-NS-0909	-0.198389	-0.566894	other	0.21251962718618314	-1.82427	-1.38314	0.312922
634_66_481	-0.0172832	0.010749165704537463	0.00153151	YALE-NS-0948	-0.072341	-0.207447	other	-1.06715	-0.109772	-0.978321	0.307565
1339_46_480	-0.015164	0.010142244096366933	0.00109053	YALE-NS-0578	0.37750976478160286	1.0753759448276898	whorl_high	-0.738967	-0.143663	-0.874291	0.341664
1185_45_491	0.00641522	0.00154184	-0.000645839	YALE-NS-1115	0.2797857147644164	0.7966998040413437	whorl_high	0.8035600147298975	0.23861847874478043	0.10049415114184596	0.376499
553_53_481	-0.00167025	0.00242751	-0.00385704	YALE-NS-0856	0.6194748308069424	1.765378976765031	whorl_high	0.992315	2.4611464333293718	1.6715847995457325	0.107015
939_26_481	-0.0182979	0.011173170830270036	0.00165132	YALE-NS-0720	-0.356435	-1.01759	other	-1.18244	-0.571941	-0.312284	0.647771
1182_33_480	-0.0059243	0.00653301	0.000258425	YALE-NS-0560	-0.425433	-1.21435	other	-0.657956	-0.909058	0.3813885159712227	0.308679
740_49_490	0.0156255	-0.000615746	0.0030155	YALE-0255	0.37206502319756435	1.0598493720756197	whorl_high	1.1608065380959365	0.8784719793727511	-0.14492	0.236204
324_17_491	-0.0160946	0.015927546645957892	0.00443593	YALE-NS-1031	-0.20224	-0.577876	other	-0.217684	-0.474283	-0.866771	0.175462
956_21_491	-0.00172218	0.00490658	0.000847605	YALE-NS-1052	0.14553041859215893	0.4138488291704419	other	-0.353492	-1.48342	1.2258170968011457	0.347185
1771_41_481	-0.0241045	0.017706822853330004	0.012099868464464548	YALE-NS-0796	-0.556709	-1.5887	other	-1.76391	-0.985216	-0.411102	0.306962
220_43_481	0.010038491249057188	-0.0065718	-0.00900461	YALE-NS-0798	0.5221804856992346	1.4879282099355502	whorl_high	0.7532966364654627	2.215051853860927	0.880342	0.585539
AACGATAATGCCGTAG-1_YALE-NS-0928_11	-0.0412056	-0.00524831	-0.00295247	YALE-NS-0928_11	-0.454613	-1.29756	other	-0.672914	-0.644987	-0.698842	0.304344
AACAATTACTCTACGC-1_YALE-NS-1114	-0.00790949	-0.0151884	-0.0167166	YALE-NS-1114	-0.123035	-0.352009	other	-0.0627763	0.8094259158449979	2.327457990181729	0.445615
1202_2_481	-0.00248225	0.00870573	-0.00228192	YALE-NS-1050	0.20565823410833603	0.5853131471046121	whorl_high	0.9320258936800183	1.2545172684118586	1.360236578448167	0.203882
1579_28_481	-0.018136	0.011029425756961093	0.00160582	YALE-NS-0720	-0.5686	-1.62261	other	-1.40155	-0.781612	-1.30382	0.194819
CCGAAAGTGGTGAGCA-1_YALE-NS-0848	-0.0257694	-0.0178922	0.015984267606612774	YALE-NS-0848	0.2004182262468125	0.5703704061080747	whorl_high	1.6920091559106183	0.2354382845340038	-0.324095	0.319287
554_5_480	-0.000701412	0.00395621	0.00011803	YALE-NS-0467	0.0845606	0.23998351219371977	other	-0.169919	0.14734696098629116	-0.941848	0.341803
2526_58_490	0.00228405	0.00374088	-0.00115636	YALE-NS-0770	0.0640856	0.18159562550906194	other	1.1393895299042525	0.4104967111028131	-0.0675816	0.328557
628_74_480	-0.000220181	0.00350257	-0.000173636	YALE-NS-0629	-0.0383503	-0.110517	other	-0.981681	-0.258273	0.8783416704830923	0.303467
GTGTATGACTTTAAAG-1_YALE-NS-1029	-0.0103671	-0.0140269	0.00388005	YALE-NS-1029	0.1460595960337047	0.41535786535114905	other	0.46051503491916346	0.6205076231751436	0.5944572535482393	0.113883
403_42_491	0.00953196	-0.00371194	0.0059478	YALE-NS-1093	-0.0635512	-0.182382	other	-0.418833	0.24567862421874648	0.7333243177697649	0.21102
837_28_480	-0.00371766	0.00563079	0.000742144	YALE-NS-0543	-0.164073	-0.469035	other	-1.02446	-0.239759	-1.56034	0.375727
1160_32_480	-0.00861422	0.00732131	0.00112748	YALE-NS-0560	-0.127679	-0.365252	other	-0.731435	-0.610032	1.3132452597768614	0.322693
971_76_481	-0.0063742	0.00643492	0.000739204	YALE-NS-0840	-0.267825	-0.764903	other	-2.03838	-1.27808	-1.69082	0.364083
556_61_491	0.020753078708770203	-0.00219402	-0.00380934	YALE-NS-0639	0.5626623486106952	1.6033688750126087	whorl_high	1.5020945594051787	0.7665058644438856	0.4245520158620518	0.266295
1934_52_490	0.0057355	0.00426355	0.00104853	YALE-0263	0.5363836345609052	1.5284308161116986	whorl_high	0.48268466364645585	-0.642093	0.8859431311695882	0.328456
1239_40_490	-0.00990432	0.00866609	0.00108762	YALE-0086	-0.265331	-0.757791	other	1.2757250918201164	-0.479442	2.1585565034427945	0.358911
33_27_481	-0.0186238	0.011241210906232244	0.00166208	YALE-NS-0720	-0.4403	-1.25674	other	-1.11458	-1.3647	0.3025259849223916	0.491467
776_50_490	0.011989812987147179	0.000816443	0.000359023	YALE-0255	0.0674018	0.19105222639271294	other	0.771091	-0.231913	1.8442203277277824	0.114641
182_80_480	-0.0141796	0.00908514	0.00136199	YALE-NS-0632	-0.133279	-0.381223	other	-1.40573	-0.41921	-0.522358	0.254881
200_38_481	0.017796795734871623	-0.00568013	-0.00572978	YALE-NS-0775	0.26224245210272135	0.7466723160841563	whorl_high	-0.242176	1.4746299037692212	0.11016739710835556	0.427702
82_75_491	-0.0124749	0.00925924	0.000187875	YALE-0035	-0.521033	-1.48697	other	-1.94865	-1.07963	0.1283742550598207	0.153449
639_52_490	0.011719158480632891	0.00340458	0.00161471	YALE-0263	0.25423209168102795	0.7238294608378518	whorl_high	0.9895273880701193	0.26697128977366363	4.984630525802242	0.124298
849_29_481	0.010654823808592792	0.000606969	0.000880139	YALE-NS-0736	0.3425783516178901	0.975763	whorl_high	1.3148600002817261	-0.186624	-0.786034	0.134684
152_5_491	-0.0127438	0.00920365	0.00119973	YALE-0279	-0.105841	-0.302977	other	-0.170086	-0.589939	-0.401539	0.144814
419_66_481	-0.0141952	0.00959588	0.00119664	YALE-NS-0948	-0.0822851	-0.235805	other	-0.625824	-0.754718	-0.377512	0.30071
1231_2_481	-0.0117286	0.00931971	0.000870891	YALE-NS-1050	-0.0168622	-0.0492403	other	0.0866432	0.9543520440262232	0.050570888259099396	0.114587
1055_80_491	-0.00435788	0.00650589	0.000595428	YALE-0043	0.36632957594195426	1.0434938044687105	whorl_high	1.3688113508354496	-0.68469	0.6268843176318493	0.301065
ACCGACACATCTCCCA-1_YALE-NS-0928_2	-0.011288	0.00337933	-0.0201079	YALE-NS-0928_2	0.015909622949679063	0.044213891926752284	other	0.2705012459862261	1.5912005263626783	1.0621682580768181	0.690786
1681_41_481	-0.0167781	0.010499639488769474	0.00154882	YALE-NS-0796	-0.306063	-0.873943	other	-1.23588	-0.627499	-1.00114	0.320144
GGAGGATTGAAAGGAG-1_YALE-NS-0909	-0.0184602	-0.0101283	0.015194915493066773	YALE-NS-0909	-0.00125837	-0.00474344	other	1.700241657122828	-0.849925	-1.27888	0.263156
1477_84_480	0.00126023	0.00359695	0.000556258	YALE-NS-0640	0.0384365	0.10845305560367191	other	-1.00585	-0.720665	-1.10374	0.299119
1718_44_490	-0.000520461	0.00576512	0.000359499	YALE-NS-0352	0.673715	1.9200525385424547	whorl_high	1.4620679904696976	-0.0899141	3.109840109854463	0.272162
605_36_480	-0.00898939	0.00760748	0.0011147	YALE-NS-0565	-0.184611	-0.527603	other	-0.964025	0.0195936	-0.949199	0.358785
GCACTAGTCGCGCTAT-1_YALE-NS-0909	-0.0279153	-0.00592183	0.013073765018595605	YALE-NS-0909	-0.194545	-0.555933	other	0.7183930411750563	-1.05581	0.6218374653238268	0.32651
AATCTAGGTTTACTTG-1_YALE-NS-0928_8	-0.0326821	-0.00312968	-0.0212855	YALE-NS-0928_8	-0.0754789	-0.216395	other	-1.60392	1.2278888010098628	-1.78223	0.584764
1301_80_481	-0.0167961	0.010529758793288265	0.00151643	YALE-NS-0840	-0.479677	-1.36903	other	-1.39655	-1.12091	0.1635384507379687	0.210044
936_1_480	-0.0056104	0.00621155	0.000490242	YALE-NS-0467	-0.671461	-1.91594	other	-1.18664	-0.202492	-1.14278	0.320641
269_71_481	-0.0133726	0.00979701	0.00106791	YALE-NS-0701	0.4407842782457555	1.255813587549442	whorl_high	-0.127155	1.183921842240464	0.17650756536894205	0.218801
136_49_490	0.0047092	0.00289425	-0.000317074	YALE-0255	0.5576033221283976	1.5889422320728752	whorl_high	1.7149058555881065	0.22799487188245168	1.4609727616188608	0.345678
620_2_480	0.00327886	0.00280732	0.000842443	YALE-NS-0467	-0.313037	-0.893832	other	-1.27839	-1.08557	0.3611595435537027	0.282346
519_1_480	-0.0118783	0.0085451	0.00108474	YALE-NS-0467	-0.324214	-0.925703	other	-1.26127	-0.960158	-1.18842	0.277205
GAGGTCCCAAAGATCT-1_YALE-NS-0934_4	-0.00465834	-0.0098384	0.016155433752962897	YALE-NS-0934_4	0.3710810996266605	1.0570435527965376	whorl_high	0.9230625973236513	-0.482218	0.33898692011049153	0.838852
CTCACCAGTACAAGTG-1_YALE-NS-1029	-0.0162986	-0.00441352	0.00307928	YALE-NS-1029	-0.169253	-0.483808	other	-0.581526	-0.660953	-0.121923	0.268479
15_15_480	0.010156835700787204	0.00106247	-0.00386024	YALE-NS-0661	-0.124145	-0.355175	other	-0.419781	1.1636008746894655	-0.789387	0.273149
214_43_481	0.00294646	0.00810023	-0.0119318	YALE-NS-0798	0.47077177456802866	1.3413278467872258	whorl_high	0.0653108	0.8063934002933582	0.5560109627518525	0.373356
964_96_491	-0.0143436	0.00928955	0.00137657	YALE-0054	-0.214235	-0.612082	other	-0.981924	-1.20042	-1.30567	0.327512
760_42_490	0.00876356	-0.000821739	0.00384751	YALE-0086	0.11133149607316391	0.3163249980872162	other	1.4995589903828666	-0.3472	3.9968537887788846	0.0700727
252_16_490	0.013128521227432827	0.00788563	0.00934168	YALE-0253	0.12489633439511316	0.35500735717166615	other	0.40271104370378746	-0.850607	0.721809	0.198135
885_42_481	0.012735744510236142	-0.00626914	-0.00825911	YALE-NS-0798	0.2164621064294484	0.6161221592512283	whorl_high	-0.671389	1.0918510221087259	1.0929894265426177	0.517771
841_72_491	-0.00620083	0.00667446	0.00212039	YALE-0035	0.0160458	0.0446023	other	-0.53671	-0.742886	1.6869520370044087	0.280436
1459_58_490	0.0040927	-0.00138371	0.00576879	YALE-NS-0770	-0.0022538	-0.00758208	other	-0.266403	0.7016086430893959	-0.749947	0.315171
859_48_491	0.014376	-0.00340352	0.000268343	YALE-NS-1115	0.1383167057327647	0.39327774497936224	other	0.6970568127409644	0.10422008457879835	0.3803434973361649	0.20276
998_31_490	-0.0132739	0.011350892546097589	-0.000278123	YALE-0075	0.0352262	0.0992982	other	-1.53537	-1.05655	-0.252256	0.241059
2182_21_490	0.00760134	0.00556786	0.000981158	YALE-0254	0.10019169748688293	0.2845580371536895	other	1.9328616379428547	0.5204632846860365	0.11890161293272303	0.392227
1307_21_480	-0.00608523	0.014987622370124751	-0.011803	YALE-NS-0522	-0.454845	-1.29822	other	-1.76622	-0.605213	-0.921181	0.682081
60_72_491	-0.00758337	0.0067721	0.00172432	YALE-0035	-0.515211	-1.47036	other	-1.09757	-1.4497	0.8140883501946485	0.3655
426_57_490	-0.00125354	0.00512834	0.000603562	YALE-0238	-0.339646	-0.969711	other	0.23011416533963427	-0.938491	-0.359203	0.330956
589_20_491	0.00756454	0.00362825	0.00170187	YALE-NS-1052	0.18475535705213245	0.5257051682260268	other	0.3315175227003197	-0.250639	3.531943096450061	0.345205
334_83_491	-0.0173415	0.0181678	0.00195128	YALE-NS-0700	-0.363671	-1.03822	other	-1.20641	-0.216187	-0.944025	0.188857
1619_56_481	-0.0168453	0.010706322578650035	0.00144202	YALE-NS-0869	-0.547977	-1.5638	other	-1.41263	-0.538782	-0.234304	0.199804
316_47_480	-0.0160704	0.010355266776904664	0.000736039	YALE-NS-0578	0.15154226218760872	0.4309925862281613	other	-0.908017	-0.948184	-0.230342	0.239258
634_18_481	0.013465732212872589	-0.0107944	-9.48152e-05	YALE-NS-0705	0.4374543326388862	1.2463177020372516	whorl_high	1.1311817941547493	1.452473407498673	0.5827833964718152	0.263127
AGGGTCGATGCGAACT-1_YALE-NS-0928_8	-0.0263484	-0.00662895	-0.0221971	YALE-NS-0928_8	0.2596096657764185	0.7391644944905965	whorl_high	-0.280958	1.2662424899796487	-0.85583	0.578539
1059_82_480	-0.0111511	0.0082131	0.000811899	YALE-NS-0640	-0.473298	-1.35084	other	-1.11843	-0.145279	0.0578415	0.240364
1315_9_481	0.012873684883885943	-0.00572545	-0.0107527	YALE-NS-0670	0.0407078	0.1149299133806551	other	0.2671079815215236	1.6297903752666576	0.9174269763203815	0.641585
662_46_480	-0.00191791	0.004487	0.000162659	YALE-NS-0578	0.1988863562773215	0.5660020278919736	whorl_high	0.11205293373240634	1.078942894851676	0.1706471166502039	0.386183
2493_5_490	-0.00389268	0.00885494	0.00175114	YALE-NS-0646	0.2096850328082997	0.5967962233916878	whorl_high	-0.815269	-0.0465655	0.417305	0.26189
690_30_491	0.0156306	0.00257519	0.00185233	YALE-NS-0908	0.3249052614945199	0.9253655844153984	whorl_high	1.5223290894075052	0.4158373286140527	-0.410868	0.251111
966_59_491	-0.00715265	0.00635709	-0.00123813	YALE-NS-1157	0.42088102689308116	1.1990562051539269	whorl_high	-1.1014	1.454950741358175	0.41737719168471216	0.242608
284_10_490	0.010061395280972179	0.00464855	0.000995047	YALE-0168	0.11562885115357915	0.32858	other	2.0226391757398465	1.1363737669340845	2.290572765659328	0.173039
826_14_481	0.00237036	-6.56711e-05	-0.000182803	YALE-NS-0687	-0.267504	-0.763987	other	-0.520343	-0.153072	-0.435665	0.297905
621_31_480	-0.000559019	0.00409052	0.000214779	YALE-NS-0560	0.0671912	0.19045168927246786	other	-0.0108219	0.7593073347742606	-0.174529	0.325765
1002_48_491	-0.0124872	0.00903317	0.00163378	YALE-NS-1115	-0.144961	-0.414535	other	-0.704402	-0.777783	-0.633608	0.119445
92_52_491	-0.00414251	0.00423445	0.00394531	YALE-NS-1166	-0.469204	-1.33917	other	-0.984456	-0.986335	-1.22252	0.302779
131_89_480	-0.0106638	0.00836256	0.000531182	YALE-NS-0648	-0.0302411	-0.0873923	other	-1.1858	0.6926125249269055	0.6102601152071573	0.323592
491_11_480	-0.0162195	0.010062113105695346	0.00146718	YALE-NS-0661	-0.665353	-1.89852	other	-1.46613	-1.48765	-0.256293	0.168318
726_24_481	-0.0153217	0.00985749	0.00151868	YALE-NS-0720	-0.431794	-1.23249	other	-1.00706	-0.594576	-0.98231	0.271448
396_51_490	-0.00196085	0.00540791	0.000459677	YALE-0263	-0.11029	-0.315666	other	1.2277065409613253	0.10015242365594497	-0.289768	0.333799
GTCAGAATAGTCTATG-1_YALE-NS-0934_4	-0.00592805	-0.00823055	0.016209230672692792	YALE-NS-0934_4	0.15923415220415382	0.45292727093255936	other	0.29214424023642255	-1.40465	-0.433761	0.64708
161_1_480	-0.0109751	0.00835657	0.000980944	YALE-NS-0467	-0.22825	-0.652048	other	-0.891661	-0.679896	-0.957598	0.27129
472_90_480	-0.00184403	0.0045863	0.000579186	YALE-NS-0648	-0.581981	-1.66077	other	-1.22177	-1.28116	-1.12145	0.373476
CCTATATCGTGTCACG-1_YALE-NS-0691	0.000895284	0.000120661	0.020944	YALE-NS-0691	-0.0600999	-0.17254	other	0.8751729142538553	-0.996818	1.242945962656526	0.498445
164_63_491	-0.0139479	0.00962225	0.00128038	YALE-NS-0639	-0.0973799	-0.27885	other	0.4447937361333986	-0.800036	-1.0991	0.368302
509_14_481	0.00473856	-0.00337162	-0.000988128	YALE-NS-0687	-0.0787449	-0.225709	other	0.1664023272485235	0.3884089389946881	-0.661384	0.273295
1201_96_491	-0.0180492	0.012949611306901095	0.0024472	YALE-0054	-0.377605	-1.07796	other	-0.800997	-1.03393	-1.0935	0.403424
GGGATTATCTCACAAC-1_YALE-NS-1206	-0.029274	-0.0326837	-0.00114905	YALE-NS-1206	0.0473014	0.1337326774667267	other	-0.0965227	1.1852716579505453	0.4811519066484567	0.211362
1636_55_480	0.015104924992778865	-0.0095859	8.491625974222213e-05	YALE-NS-0591	0.0814662	0.23115922054961605	other	0.8463416732705882	1.011340314258575	0.8840269302108679	0.346054
901_31_491	0.00545511	0.00121131	0.000606031	YALE-NS-0932	0.18749642713526826	0.5335217786945742	whorl_high	1.2487852995451587	1.0898640414439533	1.5515495024356036	0.390527
1331_16_481	0.000500264	0.000555756	0.00242012	YALE-NS-0705	0.3981477372627437	1.134228504905661	whorl_high	-0.447121	0.7886339786560003	-1.08505	0.254949
1779_62_490	0.00320504	0.00456022	0.000847479	YALE-NS-0814	0.5123064394385396	1.4597707491529444	whorl_high	1.4392537579475775	-0.232784	0.5473515965666331	0.354427
337_68_481	0.011508875129712269	-0.0156141	-0.0121571	YALE-NS-0701	0.6374651474690317	1.8166813124544916	whorl_high	0.7403469331638537	2.477285749766001	0.673632	0.883053
491_25_481	-0.0167912	0.010665590284235058	0.00150999	YALE-NS-0720	-0.233927	-0.668236	other	-0.553707	-0.412338	-0.213965	0.182541
203_16_490	2.2970803283940547e-05	0.00923259	-0.00861534	YALE-0253	-0.29559	-0.844077	other	-0.720841	-0.145971	-0.472442	0.180406
205_87_480	-0.0070353	0.00706503	0.000234467	YALE-NS-0648	-0.138273	-0.395464	other	-0.228752	1.700343208720077	-0.288745	0.297123
1171_26_490	-0.0119935	0.00789855	0.000861055	YALE-0067	-0.0238457	-0.0691549	other	-0.758346	-1.16425	0.029057417301563273	0.340384
399_75_481	0.011817038816844953	-0.0109663	0.00673822	YALE-NS-0964	0.3108752703417619	0.8853567658182406	whorl_high	1.050568844106399	1.5506309309622075	0.5145270144638145	0.130652
401_33_491	0.012198405899963571	-0.0002211	0.00031887	YALE-NS-0932	-0.125141	-0.358015	other	0.20435648514893232	-0.26492	3.365941087031538	0.140928
974_34_491	-0.00240926	0.004717	0.000457213	YALE-NS-0932	0.17857661527240654	0.5080854736494455	other	0.0823932	0.2111481334555243	1.4859417734615892	0.375363
719_72_491	0.00762879	0.012356786084941292	0.010507444104910828	YALE-0035	0.36346041475146235	1.0353119212197086	whorl_high	1.270584916619715	-0.396032	0.2506494070663797	0.34208
382_21_491	-0.017224	0.010628932320311578	0.00156722	YALE-NS-1052	-0.501485	-1.43122	other	-1.09576	-1.42994	-0.889385	0.417192
TAGCTAGTGATGATGG-1_YALE-NS-0909	-0.0177902	-0.00797288	0.014805233500690903	YALE-NS-0909	0.0941641	0.26736933430575294	other	1.5419599533098873	-0.561497	-0.391566	0.284165
1326_25_481	-0.0136641	0.00927366	0.00121742	YALE-NS-0720	-0.548438	-1.56512	other	-1.32448	0.13830442800106194	-1.07924	0.369863
2037_58_490	0.021064	-0.0037203	0.00177994	YALE-NS-0770	0.3811651037540287	1.085799742837723	whorl_high	1.7371970499316614	0.8722415527770397	0.9535665112011387	0.25395
TTATAGGTAATTGTCT-1_YALE-NS-0909	-0.0178518	-0.00852263	0.015049959636779305	YALE-NS-0909	0.0905672	0.2571121588100078	other	1.0196935565197631	0.6505733181518354	0.7837057949590419	0.292034
378_71_491	-0.0010284	0.00410518	0.0017173	YALE-0298	-0.191922	-0.548453	other	1.4287414194412902	-0.351991	0.29255034869451585	0.34375
880_77_480	-0.00794023	0.00678701	0.00261098	YALE-NS-0631	0.00465637	0.012123402797765174	other	0.4339010017969144	-0.489884	-0.753369	0.274634
772_18_490	-0.0151452	0.00986342	0.00137804	YALE-0253	-0.439046	-1.25317	other	-0.311995	-1.05784	0.0180702	0.305879
114_25_490	0.00264855	0.00223098	0.00116034	YALE-0067	-0.0647864	-0.185904	other	-0.649657	0.28933751433863925	-0.155346	0.31008
499_17_490	-0.0148384	0.00962758	0.00125407	YALE-0253	-0.148236	-0.423876	other	-0.34303	-1.2379	1.0067385856486408	0.357561
TGGTCCCACGCTACGG-1_YALE-NS-0848	-0.0346058	-0.0128007	0.015723805128253533	YALE-NS-0848	0.5042836419952426	1.4368924277017214	whorl_high	1.0068300586658685	-0.714553	1.7090078340491284	0.316001
TACATAGGCATACACC-1_YALE-NS-0909	-0.0187941	-0.0107611	0.015123948209986143	YALE-NS-0909	-0.261274	-0.746221	other	1.189021197463543	-0.299304	-0.578659	0.299925
155_43_481	-0.0104264	0.0155556	-0.00909724	YALE-NS-0798	-0.0795603	-0.228034	other	-1.12101	-0.512956	0.0828386	0.433473
389_86_491	0.010278113807740458	0.012208136911651521	0.0135862	YALE-NS-0700	0.27239737535373276	0.7756307436265648	whorl_high	0.6637172289258767	0.5009054772247319	0.28977446887111247	0.289612
21_55_490	0.00721793	0.00128486	0.000331483	YALE-0238	0.0663163	0.1879567808005006	other	-0.00134594	0.24615027036777837	-0.559851	0.376845
672_11_490	0.016391250327437032	0.00206202	0.00241361	YALE-0168	0.3896646607308233	1.1100376222161383	whorl_high	1.1040860375214767	0.18854806447318945	1.883128968833128	0.280257
CCGCGTAGGTAAGGGC-1_YALE-NS-0943	-0.00254083	-0.0141137	0.00110083	YALE-NS-0943	-0.397988	-1.13608	other	-0.855758	0.0663411	-1.08546	0.230054
736_60_481	-0.0109578	0.00874274	0.001487	YALE-NS-0934	0.22930008738545932	0.6527317654605548	whorl_high	0.3266753655412883	-0.887843	-0.112453	0.374967
681_78_480	0.00342192	0.00289704	-0.000371534	YALE-NS-0631	0.39282096562536717	1.119038342785966	whorl_high	1.215094648858561	-0.0810762	0.6906610829546685	0.394807
1888_9_481	-0.00916643	0.012815722920461872	-0.00561988	YALE-NS-0670	0.17774404021092727	0.5057112494435597	other	-0.124672	0.26000816633272816	0.422529	0.331662
1026_28_481	-0.0173549	0.010858208707838924	0.00148009	YALE-NS-0720	-0.121174	-0.346702	other	-1.0911	-0.875721	-1.01503	0.445829
202_84_491	-0.000175127	0.010607602461597997	0.00451305	YALE-NS-0700	0.19610767421615913	0.5580781607053312	whorl_high	-0.0271509	-0.556813	2.0130976646480123	0.354085
1404_20_491	0.013309440251335325	0.00303666	0.00287757	YALE-NS-1052	-0.0657395	-0.188622	other	0.15186019711215484	-0.937878	4.996035592694341	0.120586
1593_52_490	-0.0063601	0.00715122	0.000875618	YALE-0263	-0.361325	-1.03153	other	-0.0776647	-0.842009	1.1324567604876397	0.346453
TCAAGGTTACTACACC-1_YALE-NS-0943	-0.00493715	-0.00623236	4.1772120046181104e-05	YALE-NS-0943	0.11016120752358817	0.31298772853540313	other	-0.2721	-0.467167	-1.66934	0.283147
1230_79_481	-0.018909	0.011376404193824992	0.00168081	YALE-NS-0840	-0.542456	-1.54806	other	-1.33049	-1.24697	-1.2919	0.531384
656_70_491	0.00643483	0.00253916	0.000124311	YALE-0298	0.3128409880769012	0.8909623320243849	whorl_high	1.8667499042649198	0.4460262235110679	-0.263096	0.391224
1486_16_481	0.00171547	0.00905675	-0.0123088	YALE-NS-0705	-0.0161085	-0.047091	other	-0.668101	-0.0442493	0.856328	0.325866
987_63_491	-0.0123309	0.00876674	0.00157194	YALE-NS-0639	0.2579232199477188	0.734355	whorl_high	-0.380868	-0.975415	-0.864955	0.124236
903_1_481	-0.00247497	0.00574479	-0.00143018	YALE-NS-1050	-0.0333303	-0.0962019	other	0.0991312	0.7829660681483585	0.8812249987707038	0.328238
1038_26_491	-0.00674063	0.00671905	0.000883048	YALE-NS-0908	-0.431123	-1.23057	other	-0.96513	-1.33514	-0.549302	0.366531
823_75_480	0.00581891	0.00138034	0.000241655	YALE-NS-0629	0.10505536716935959	0.29842758816936865	other	-0.873705	0.4647058831650133	0.24792390540545892	0.370745
998_53_481	0.011153454337712585	-0.0116144	-0.00760508	YALE-NS-0856	0.5907438158323339	1.6834477799655685	whorl_high	0.8437070522724153	1.8015557169902419	0.8009428406428936	0.584542
GGTGCATAAATGATTA-1_YALE-NS-0856	-0.0116367	-0.0257909	-0.0194546	YALE-NS-0856	0.20970098441078472	0.5968417119998565	whorl_high	-0.773568	0.7746122643725019	-0.146711	0.545631
1621_8_480	-0.00595168	0.0058407	0.00119649	YALE-NS-0479	-0.283408	-0.809341	other	-0.791546	-0.469112	-0.802144	0.281698
1207_76_481	-0.0107969	0.00826131	0.00110812	YALE-NS-0840	-0.38796	-1.10749	other	-1.42421	-1.11927	-1.15947	0.129092
322_38_480	0.012195027353290365	0.000315429	0.000480037	YALE-NS-0566	0.6082654152290966	1.7334134915732584	whorl_high	2.0626277453950492	0.895604	-0.496402	0.122808
63_54_490	0.00515114	0.00364831	0.000373457	YALE-0263	0.013356419822324592	0.036933	other	0.8429222520819816	0.2029413027850251	-0.115641	0.386391
616_16_480	-0.00992053	0.00788337	0.000657126	YALE-NS-0652	-0.385388	-1.10015	other	-0.816121	0.19445644964571396	-0.392743	0.338451
1486_76_491	0.00669054	0.011313192961101658	0.00865251	YALE-0035	-0.158512	-0.453178	other	0.7762967785964562	-0.541151	-0.839001	0.195518
TCTATTACGCTGGCGA-1_YALE-NS-0928_8	-0.0352425	-0.00157415	-0.020682	YALE-NS-0928_8	0.23001823553302597	0.6547796825724791	whorl_high	-0.575182	0.23196093203493143	0.17544473678059808	0.278685
1127_88_480	0.00691356	-0.00117038	-0.00531396	YALE-NS-0648	0.18338777229662243	0.5218052762158537	other	-0.14392	0.16330018275717537	-1.79733	0.302587
879_71_480	0.0021573	0.00300152	0.000245528	YALE-NS-0629	-0.375118	-1.07087	other	-1.33471	-0.357047	-0.566441	0.297295
1309_9_481	0.010760480697559072	-0.00335941	-0.00841243	YALE-NS-0670	0.45618766617105055	1.2997388720756289	whorl_high	1.0188169770532567	2.1445232465078603	0.5805176040242873	0.59024
GGGCTGCCTAGGGCGA-1_YALE-NS-0909	-0.0209567	-0.0131938	0.016869186329419476	YALE-NS-0909	-0.29582	-0.844733	other	0.6494212970990919	-0.65164	-0.725639	0.367752
2110_15_481	0.012682160690668897	-0.0133602	-0.000219695	YALE-NS-0705	0.6391754224252288	1.8215584417219823	whorl_high	0.9452017205927841	1.4562897708376141	1.524034676369167	0.715884
592_96_491	-0.0172287	0.010783406326352801	0.00144284	YALE-0054	-0.583994	-1.66651	other	-1.28292	-1.41982	-1.12554	0.318284
565_84_480	-0.00120284	0.00399772	0.000159432	YALE-NS-0640	0.26542196785467503	0.7557392262170051	whorl_high	-0.328747	-0.864572	-1.17138	0.377774
230_90_480	-0.0142869	0.00942549	0.00124227	YALE-NS-0648	-0.630124	-1.79806	other	-1.43426	-0.627129	-0.266079	0.34056
TTCTAACCGAAGCTTA-1_YALE-NS-0928_11	-0.0542817	-0.0117904	-0.00173521	YALE-NS-0928_11	-1.0124	-2.88817	other	-2.6311	-1.67973	-1.32495	0.0201809
GCGTGGTACTGGGTTA-1_YALE-NS-0856	-0.00643808	-0.020312	-0.0166961	YALE-NS-0856	0.0961709	0.27309211203428163	other	0.32594595505290075	1.411570211346081	1.2750185375616914	0.635071
733_85_491	-0.0179171	0.010917574317338448	0.00156064	YALE-NS-0700	-0.46459	-1.32601	other	-1.02627	-1.08039	-1.0847	0.429834
539_38_481	0.021364258044007024	-0.00193233	-0.00939836	YALE-NS-0775	0.5120739986942893	1.459107906285116	whorl_high	0.7951165156786724	2.0229449573873124	1.0153855210083391	0.469853
1000_7_491	-0.0111118	0.00938126	0.00132832	YALE-0276	0.2008745807177395	0.5716717756559614	whorl_high	1.4090187493841615	-0.618495	1.573309685893049	0.272769
971_48_491	0.012055621037117216	-0.00137102	0.000260573	YALE-NS-1115	-0.145695	-0.416628	other	-0.442579	-0.0974069	-0.717202	0.133876
988_42_481	0.00793523	-0.00340304	-0.00701147	YALE-NS-0798	0.7409757404037958	2.1118587284999113	whorl_high	-0.496427	2.2064677957764625	0.7488281975176299	0.300954
1154_20_480	-0.0129432	0.013625399752300517	-0.00431278	YALE-NS-0522	-0.100473	-0.28767	other	-0.412395	0.21415743064250925	0.14040342619227278	0.197237
854_5_481	-0.0110302	0.008469	0.000740359	YALE-NS-1050	0.14047448169601068	0.3994309966918443	other	0.2314917773633834	-0.139406	-0.15901	0.0977004
102_56_481	0.00654041	-0.00637084	-0.00146262	YALE-NS-0869	0.0915982	0.26005226515076674	other	0.22869202116849754	0.8446760938429898	-1.07233	0.320521
316_79_491	-0.00345664	0.00538608	0.00062473	YALE-0043	-0.0529021	-0.152014	other	-0.471362	-0.515144	0.3588599994172183	0.379453
1407_40_480	-0.00186049	0.00510411	-0.000349825	YALE-NS-0566	-0.128067	-0.366358	other	0.7269696125049313	0.12492476287077223	-0.556168	0.377032
218_64_480	-0.00809782	0.00754121	0.00106464	YALE-NS-0599	0.1442360862703076	0.41015782847731547	other	0.764979	-0.59006	-0.295158	0.369965
404_81_491	-0.00890592	0.00759297	0.0010766	YALE-0043	-0.434718	-1.24082	other	-1.88818	-1.63004	-1.04125	0.359113
110_83_491	-0.0103777	0.011944154163037289	-0.00411999	YALE-NS-0700	0.023295807533545876	0.0652768	other	-1.16183	-0.868592	-0.648909	0.185273
968_67_491	-0.01234	0.00925622	0.00113276	YALE-NS-0843	0.0856471	0.2430817327692269	other	-0.643361	-0.489478	-0.716555	0.131435
675_45_491	0.00213024	0.00221478	-0.000742373	YALE-NS-1115	-0.1289	-0.368733	other	0.16453667334297106	-0.267297	-1.01783	0.316626
1707_1_480	-0.0142235	0.00972966	0.00124838	YALE-NS-0467	-0.190035	-0.54307	other	-1.27549	-0.667504	-0.421185	0.352925
442_85_491	-0.0153722	0.00977918	0.00139011	YALE-NS-0700	-0.354066	-1.01083	other	-1.50503	-0.379524	-0.82285	0.251409
770_38_480	-0.00273988	0.00626776	0.000470761	YALE-NS-0566	0.022425220473011903	0.0627942	other	1.1105066695411825	-0.34497	1.2282255786620027	0.34264
1167_72_481	0.00530079	-0.00901967	0.00558434	YALE-NS-0964	0.25040565125794506	0.7129177390061627	whorl_high	1.4339531196301478	1.2707328658924293	1.9496665623877085	0.264656
755_25_491	-0.0161679	0.010040784983558714	0.00146638	YALE-NS-1052	-0.29255	-0.83541	other	-1.63784	-1.27253	-0.537415	0.227886
2010_71_481	0.013767675587691377	-0.0108606	0.00109838	YALE-NS-0701	0.1519985739130967	0.4322938338804248	other	-0.182361	1.4094356547435296	-1.20344	0.235061
GGTCAAGACTACTTCG-1_YALE-NS-1206	-0.0298769	-0.0323483	-0.00135769	YALE-NS-1206	0.8078405556877872	2.3025347051347067	whorl_high	-0.188104	1.0611580131343095	0.0755603	0.297998
339_19_490	0.018580819909954707	0.00514272	0.00376767	YALE-0254	0.22993534908278357	0.6545433182786029	whorl_high	2.1489930053804236	0.47066273547708365	0.4267158279531443	0.266148
276_37_480	-0.0160128	0.0103026	0.00139451	YALE-NS-0565	-0.342998	-0.979269	other	-0.77285	0.7038754543424761	0.9020446553293289	0.335819
527_22_490	0.00987796	0.00735879	0.00115422	YALE-0254	0.028514495771109885	0.0801588	other	0.5036778554949094	0.3150209169552097	-0.327605	0.29602
394_16_491	-0.015446	0.013169770957320363	0.00296738	YALE-NS-1031	-0.502886	-1.43522	other	-0.712455	-0.917797	0.4192953005431895	0.167728
20_76_491	-0.0150658	0.00934004	0.00120634	YALE-0035	-0.66152	-1.88759	other	-1.87306	-0.147074	-0.916469	0.187174
934_16_481	0.014986769673928852	-0.0135694	4.111710176284825e-05	YALE-NS-0705	0.3850715848034843	1.0969397136302337	whorl_high	0.2338310174238429	2.4265480022261707	0.7837973115138319	0.497954
221_51_480	-0.00849296	0.00782217	0.000750269	YALE-NS-0590	0.30313860534419246	0.8632943979190358	whorl_high	0.9806263238489928	0.5481915900019635	0.24461796954386558	0.282018
213_31_490	-0.00661475	0.00558994	0.0048725	YALE-0075	-0.425533	-1.21463	other	-1.02923	-1.03125	-0.896272	0.286492
626_95_491	-0.00541969	0.00534666	3.742551615983648e-05	YALE-0054	-0.287614	-0.821335	other	0.20333901220883305	-0.263966	0.29617294122032933	0.289913
994_8_480	0.00633315	0.00468121	-0.00464325	YALE-NS-0479	0.24729096728030817	0.7040357073005155	whorl_high	0.9986951234359044	1.7433750064340243	-0.922396	0.13521
1483_75_491	0.00779891	0.012548087251362888	0.0111575	YALE-0035	0.2311734059959736	0.6580738404231617	whorl_high	1.2646475821131393	-0.805478	-0.344599	0.385036
399_34_491	-0.014938	0.00994228	0.00127119	YALE-NS-0932	-0.184658	-0.527737	other	-1.06269	-0.325587	-0.412149	0.197143
1479_32_481	0.016679080942860067	-0.00313074	0.00114285	YALE-NS-0736	0.2316368305180705	0.6593953713803928	whorl_high	1.0528971552395936	0.7862455626107401	0.204669	0.244561
1648_10_480	0.016366188956559054	0.00275084	-0.00987226	YALE-NS-0479	0.6099179096369647	1.7381258501398007	whorl_high	1.3988784083858536	2.7110602658616583	0.14965313484564918	0.671754
863_74_491	-0.00274817	0.00356074	0.00386382	YALE-0035	0.20866923422823722	0.5938995073012445	whorl_high	-0.983027	-0.956244	1.003899119661001	0.303359
AGTCCCTCGCAGAAAG-1_YALE-NS-0934_4	-0.00405161	-0.00973965	0.015784869156594203	YALE-NS-0934_4	0.0986016	0.2800235813739689	other	0.781039	-1.20506	0.8675401489578592	0.814271
95_10_491	-0.0160405	0.010315902315391527	0.00175026	YALE-0276	-0.367418	-1.04891	other	-1.09291	-0.293351	-0.936931	0.174479
154_52_481	0.011931884162163661	-0.0144333	-0.0123657	YALE-NS-0856	0.7036293905282055	2.00536	whorl_high	0.2788687579343735	2.2795478886877083	1.8220828409375334	0.816893
32_60_490	-0.00865974	0.00699162	0.00269869	YALE-NS-0770	-0.313396	-0.894856	other	-1.17663	-0.959696	-0.596852	0.269308
222_12_490	0.0199832	-0.000625931	-0.000943912	YALE-0183	0.6413735875151301	1.827826869646912	whorl_high	1.8122466030735798	0.13580236305622562	0.2571090759930618	0.2363
428_38_491	-0.00913847	0.00762291	0.00116731	YALE-NS-1083	-0.548903	-1.56644	other	-1.57215	-1.58241	-1.79593	0.333089
612_92_491	0.00866515	-0.00050776	0.00249979	YALE-0050	0.19500890515250846	0.5549448406861573	whorl_high	1.7119627685395757	-0.637487	0.3085155075485562	0.152569
738_16_481	0.00811013	-0.0074414	-0.00201692	YALE-NS-0705	0.48678088092408883	1.38698	whorl_high	0.6830096038229804	2.135519910399088	1.3857795339007262	0.361941
640_25_481	-0.0159791	0.0102904	0.00143937	YALE-NS-0720	-0.111947	-0.32039	other	-0.615613	0.3998495731312866	1.1353896776318153	0.364723
CATGCGTTAGACAGAA-1_YALE-NS-1206	-0.019006	-0.0309933	-0.00136206	YALE-NS-1206	0.47577040337173143	1.3555822558502393	whorl_high	0.24160549948841453	1.8688938256944791	0.3954781867336724	0.287558
114_5_491	-0.00679395	0.00658648	0.000278771	YALE-0279	0.14424713784748264	0.4101893438604397	other	0.4551835652968161	-0.111621	-1.34168	0.228499
GTACTGGAGTTAGACC-1_YALE-NS-0928_2	-0.00123423	-0.000826363	-0.0212531	YALE-NS-0928_2	0.24634675415568957	0.7013431288656036	whorl_high	0.00370368	1.4950744182132636	-0.926395	0.377211
1275_76_491	0.00173278	0.012367409554827603	0.00731861	YALE-0035	0.5127698162017706	1.4610921439179443	whorl_high	1.1948164425192132	0.6888902642104997	0.27475339709620505	0.310962
857_31_480	0.000794833	0.00360198	0.00057372	YALE-NS-0560	-0.12793	-0.365968	other	-0.543916	-0.646895	-0.115606	0.291127
1446_4_481	-0.0131931	0.013520397542168593	-0.0040939	YALE-NS-1050	-0.430996	-1.23021	other	-0.575076	-0.576768	-0.337304	0.172935
257_35_491	-0.00753454	0.00705046	0.000844336	YALE-NS-0932	-0.384401	-1.09734	other	-0.665078	-0.552819	-0.523267	0.299669
1077_57_481	0.00635652	-0.00644208	-0.00142009	YALE-NS-0869	0.10671404628915127	0.30315758345533095	other	0.3113995451870995	0.2412991557233224	-0.876193	0.303713
429_94_491	-0.00111574	0.00554699	0.00057794	YALE-0054	-0.317821	-0.907474	other	0.276435	-0.774872	-0.950547	0.363402
24_18_480	0.00268227	-0.000114604	0.00470738	YALE-NS-0652	-0.477447	-1.36267	other	-1.53613	-1.09223	-0.481731	0.248197
135_41_490	-0.00749599	0.00759539	0.000743399	YALE-0086	-0.0740461	-0.21231	other	0.5161365476770485	0.1902809951746072	0.369375	0.278128
127_44_490	0.013828308334561636	0.00271656	0.00125754	YALE-NS-0352	0.5718511811186497	1.6295723365064636	whorl_high	1.298930129423694	0.4411175104442524	3.3381363128976154	0.12313
1381_32_491	-0.0079837	0.00734928	0.000437492	YALE-NS-0932	0.11701343937291192	0.3325279903973194	other	-0.110487	0.46444505982522644	0.9374093382757926	0.328558
460_56_491	0.0020359	0.0015423	0.00284515	YALE-NS-1157	-0.225975	-0.645561	other	-1.16769	-0.668776	-0.722477	0.23797
1048_32_481	0.010437259561197516	0.00253333	0.000266348	YALE-NS-0736	0.2005466476072066	0.5707366206591792	whorl_high	2.488551197964493	0.822757	0.16642490767207363	0.318026
304_53_481	-0.00408093	0.00404168	0.00705202	YALE-NS-0856	-0.0270408	-0.0782664	other	-0.303566	-0.961131	-0.301109	0.327758
1042_15_481	0.0124516	-0.0124606	-0.000322033	YALE-NS-0705	0.2492544791068055	0.7096349829967273	whorl_high	0.5001296150795698	1.7905235668552935	-0.497954	0.633759
GATTACTGAATTTGGG-1_YALE-NS-0928_1	-0.0505746	-0.00964414	-0.00201936	YALE-NS-0928_1	-0.875663	-2.49825	other	-1.89251	-1.82828	-1.41301	0.0875685
472_25_480	0.00820306	-0.00149804	-0.00255777	YALE-NS-0543	0.5759885321454459	1.6413706708675877	whorl_high	-0.29008	1.147774895019748	-0.748869	0.242074
1217_22_481	0.00752091	-0.00174097	-0.00682846	YALE-NS-0714	0.0664023	0.18820194482164906	other	-0.205401	0.5203600957245677	-0.709959	0.332361
89_48_491	0.00923441	8.295868716594838e-05	-0.000311908	YALE-NS-1115	0.45472483920733253	1.2955673813032402	whorl_high	0.6554013361659328	0.8193470248381683	0.926221	0.224247
1705_68_481	0.010719516703461924	-0.0135084	-0.0111828	YALE-NS-0701	0.5599762268987101	1.5957089588277313	whorl_high	0.4332201035722166	2.7041034908409265	-0.0204602	0.824959
147_44_490	0.012832332605415442	0.0033569	0.00123545	YALE-NS-0352	0.5265721267298594	1.5004516939082084	whorl_high	0.9757122690359012	0.9006221629927952	3.652134468600854	0.133679
1789_23_490	0.016146058297130925	0.00666617	0.0027152	YALE-0254	0.0868859	0.2466143265145375	other	1.1425149763497813	0.0821651	-0.139579	0.18051
1127_97_491	-0.0123848	0.00888186	0.00100693	YALE-0054	-0.241292	-0.689238	other	-0.0116577	-0.482781	-0.826301	0.330168
729_28_491	0.00600937	0.00384318	0.000450139	YALE-NS-0908	0.7417805864891676	2.114153878987012	whorl_high	1.5447924709974081	-0.0439263	4.126732961407091	0.385692
1384_1_480	-0.00420804	0.00533718	0.000523045	YALE-NS-0467	-0.269663	-0.770144	other	-1.01576	-0.516038	-0.708955	0.34043
1781_4_480	-0.015073	0.00957308	0.00097856	YALE-NS-0467	-0.53543	-1.52802	other	-1.00815	-1.26299	-0.16784	0.317275
ATAACGTTACCTCCAC-1_YALE-NS-0856	-0.00683304	-0.0212284	-0.0170702	YALE-NS-0856	0.0859968	0.24407904350134416	other	-0.228133	0.7907291081552538	0.2369706626803768	0.756461
CGCATTAGCTAATAGG-1_YALE-NS-0934_3	-0.00423009	-0.00993769	0.015953034754996237	YALE-NS-0934_3	0.2177344504066766	0.6197504565768543	whorl_high	0.4524261392190944	-0.894405	0.3320273613136891	0.889852
651_91_480	0.013264390930238353	-0.00597858	-0.0112576	YALE-NS-0648	0.6398206175425726	1.8233983213148146	whorl_high	0.7924927323108683	2.5148613441295464	0.37348637277204777	0.659008
458_80_481	-0.0101968	0.00817203	0.000487121	YALE-NS-0840	-0.203031	-0.580132	other	-0.646373	0.0572084	0.25325101399214733	0.385943
144_2_491	-0.0157967	0.0100421	0.00145427	YALE-0279	-0.593911	-1.69479	other	-1.54439	-1.07185	-1.24295	0.229441
1269_24_481	-0.0162736	0.010289851635171415	0.00145212	YALE-NS-0720	-0.435201	-1.2422	other	-1.30622	-0.945435	-0.578654	0.207383
437_24_490	0.00877991	-0.000127404	-0.000749141	YALE-0067	-0.0209955	-0.0610271	other	-0.0416243	0.036945	-1.35879	0.304491
1111_44_490	0.011691643614214575	0.00355162	0.000918577	YALE-NS-0352	0.47362699582099227	1.3494699780202961	whorl_high	0.9403750891898369	0.7072544985329001	1.9611704427023224	0.145524
1485_38_481	0.016231288880108528	0.000752934	-0.00711572	YALE-NS-0775	0.431132	1.2282875476831732	whorl_high	1.1290035720357705	1.7761881335727898	0.10106536232844973	0.193692
132_31_480	-0.00710448	0.00685977	0.000762068	YALE-NS-0560	-0.470567	-1.34305	other	-1.33411	-0.620223	-0.654357	0.345405
80_68_491	-0.0161556	0.010368601476592776	0.00157998	YALE-NS-0843	-0.271669	-0.775863	other	-0.265453	-1.19282	-0.037044	0.3275
166_17_480	0.00677606	-0.000135721	7.466219247732929e-05	YALE-NS-0652	-0.330365	-0.943244	other	-0.313071	-0.432077	-0.358228	0.345257
343_93_491	-0.0214026	0.018548560770006516	0.00822714	YALE-0054	-0.574914	-1.64062	other	-1.59446	-1.33765	-1.35239	0.261546
890_71_481	0.012636910472110826	-0.0064408	-0.000391564	YALE-NS-0701	0.19359696244858526	0.5509184547179995	whorl_high	-0.217842	0.7918570397955531	-0.376934	0.136172
400_64_480	0.010169996711092678	-0.00348681	0.00416795	YALE-NS-0599	-0.506447	-1.44537	other	0.6321453513117552	-0.662986	0.4799013196842702	0.206118
2114_57_481	0.00700936	-0.00485145	-0.00178022	YALE-NS-0869	0.0642261	0.1819962455830829	other	0.3247652589624272	0.9581041259406116	-1.07871	0.305632
1341_31_481	0.00791921	0.00193415	0.000212905	YALE-NS-0736	0.31235294392713553	0.8895705941649109	whorl_high	1.7235260306419449	-0.15838	-0.216468	0.342265
445_88_480	0.0061131	-0.000558725	-0.00533731	YALE-NS-0648	0.22709489344090483	0.646443	whorl_high	-0.0986618	1.0096202836931476	-0.0101958	0.275692
TCTGCATACCTTGCTT-1_YALE-NS-0934_4	-0.00596099	-0.00817039	0.016191353043400872	YALE-NS-0934_4	0.11270111022920154	0.3202306772655126	other	0.324762	-0.784306	-0.00603806	0.513793
183_74_480	0.00029617	0.00406962	0.000721815	YALE-NS-0629	-0.167822	-0.479726	other	-1.79101	-0.394478	-0.736974	0.298625
367_3_481	0.0158963	-0.00165474	-0.00208308	YALE-NS-1050	0.18190862342382455	0.5175872408453662	other	1.2024533616648911	1.2363989472353039	-0.79515	0.245167
224_3_481	0.022264542540196358	-0.00291795	-0.00932838	YALE-NS-1050	0.24299844967453643	0.6917948900152767	whorl_high	0.32515579906276904	1.1683807867501246	0.18869458438354106	0.375921
538_33_481	-0.0136898	0.00924481	0.00126227	YALE-NS-0751	-0.612889	-1.74891	other	-1.26911	-1.23415	-1.11544	0.297196
473_43_481	0.00826039	-0.004287	-0.00778615	YALE-NS-0798	0.8781629961273856	2.5030706664353124	whorl_high	0.27289410403239217	2.203852642332193	1.5204238218867083	0.462903
GACTAAGTAGGCTCAC-1_YALE-NS-0928_3	-0.00726795	0.00121941	-0.022567	YALE-NS-0928_3	0.17547549446949906	0.49924211955887593	other	0.2849328846928891	1.3479393501590862	-1.21588	0.603672
437_51_491	0.00889712	0.000443328	0.00172251	YALE-NS-1166	0.143937	0.40930577516277233	other	1.4184747199569616	0.30583012149523453	1.1426884569121663	0.243531
216_38_490	-0.0145781	0.00947433	0.00106147	YALE-0083	-0.509712	-1.45468	other	-0.271972	-0.799399	0.10087462089293837	0.358251
231_29_491	-0.00669592	0.0058599	0.00251171	YALE-NS-0908	-0.259142	-0.740141	other	-1.14574	-0.463717	0.9781211851690907	0.272801
469_34_481	-0.0180509	0.011041706867015616	0.00161212	YALE-NS-0751	-0.349006	-0.996404	other	-1.15187	-0.999384	-0.413227	0.618986
CTCTATTTGGCTGCAG-1_YALE-NS-0934_4	-0.00583012	-0.00809271	0.015966852403436944	YALE-NS-0934_4	0.12830278646525048	0.3647214133995095	other	0.8176308132366876	-0.877166	-0.674367	0.567755
237_64_491	0.018233107918450914	-0.000291952	0.0021547	YALE-NS-0843	0.6433806672992899	1.8335503865130425	whorl_high	2.3130743896224777	1.1780869096226518	1.2886617543119454	0.301297
1233_5_481	-0.00544166	0.00715994	-0.000633036	YALE-NS-1050	0.2100273518219204	0.5977724021482664	whorl_high	0.9175461437059612	0.5130894595387591	0.5739447715215937	0.246812
1256_12_481	0.0143315	-0.0119833	-3.84462e-05	YALE-NS-0687	0.4414426839188471	1.2576911392065495	whorl_high	0.673867	1.113654681837619	-0.0392591	0.486016
968_26_490	-0.015034	0.00934286	0.000740751	YALE-0067	-0.304353	-0.869068	other	-1.15613	-1.21077	-0.430161	0.262983
209_29_481	0.00734364	0.00260917	-0.000779355	YALE-NS-0736	0.5927112652863824	1.689058284451926	whorl_high	1.5435190542261819	0.6337184914154965	0.7464464535311677	0.379127
283_47_491	-0.00213511	0.00318993	0.00320491	YALE-NS-1115	-0.283693	-0.810153	other	-0.0515784	-0.861604	0.30395520881809207	0.309033
851_5_481	-0.0170542	0.010748167994321751	0.00153378	YALE-NS-1050	-0.0835875	-0.239519	other	-1.32346	-0.480092	-0.816735	0.384823
94_68_481	0.011705124395032263	-0.0147966	-0.0110015	YALE-NS-0701	0.34739295764683986	0.9894929346204131	whorl_high	0.6407299174818774	2.196423133930166	0.23752471344397222	0.791093
542_21_491	0.00259447	0.00368864	0.000615298	YALE-NS-1052	0.0864093	0.24525514995861122	other	-0.375833	-0.176961	3.199270952881284	0.31922
1481_81_480	-0.00905045	0.00763122	0.00116367	YALE-NS-0632	-0.265629	-0.758639	other	-1.27516	-0.479533	-1.87561	0.357537
740_11_480	-0.00864693	0.00743876	0.00104459	YALE-NS-0661	-0.111226	-0.318333	other	-1.09538	-0.802536	-0.101971	0.325135
TTGAATTCACGTGAGG-1_YALE-NS-0934_3	-0.00538258	-0.00900053	0.0161919	YALE-NS-0934_3	0.22891226026275058	0.6516258128743722	whorl_high	0.8238367428655554	-0.612559	-0.33197	0.777817
218_79_491	-0.0153915	0.010322747217896727	0.00209028	YALE-0043	-0.298699	-0.852945	other	-0.376184	-0.479777	-0.582917	0.226488
620_50_491	-0.000668502	0.010272753240053164	-0.0108322	YALE-NS-1166	0.37172747884342927	1.058886809042896	whorl_high	0.0411906	-0.124915	0.20837456260253115	0.426739
539_20_480	-0.000180427	0.00257571	-0.00533525	YALE-NS-0522	-0.0205652	-0.0598	other	-0.395672	0.7646090073837378	-0.00241877	0.113191
1410_76_481	-0.00568667	0.00639034	0.000936045	YALE-NS-0840	-0.460328	-1.31386	other	-1.06482	-1.11996	-1.98083	0.270696
899_50_491	-0.0067758	0.00666953	0.000308254	YALE-NS-1166	0.14301148325376623	0.4066656723234818	other	-0.486863	-0.434646	-0.429896	0.24921
1651_58_481	0.015765451321141013	-0.014369	0.000800122	YALE-NS-0869	0.26241215129976053	0.7471562411498602	whorl_high	0.23316460542573317	1.2639083554671675	0.5530081676993392	0.488556
1292_55_490	0.016238048995808392	-0.00142895	0.00155589	YALE-0238	0.23937274501544908	0.6814555991053334	whorl_high	1.620600362089174	0.7189473561189974	-0.290344	0.221338
487_60_480	0.00389396	-0.00239171	0.00206922	YALE-NS-0602	-0.214119	-0.611751	other	0.38686133149420215	0.6550757226400603	0.4467826605744927	0.305485
1213_41_491	-0.00829559	0.00732868	0.000968969	YALE-NS-1093	-0.360885	-1.03028	other	-1.35083	-0.251057	-1.18475	0.287039
1928_8_480	0.017156810871643828	0.00197729	-0.0098074	YALE-NS-0479	0.3121709888837212	0.8890517195451382	whorl_high	0.8785967003434785	1.9598638564577278	0.6193991476125571	0.629697
755_33_481	-0.0112477	0.00774785	0.000832507	YALE-NS-0751	-0.345423	-0.986185	other	-0.903349	-1.24958	-1.29135	0.155633
1010_91_480	-0.00811405	0.00691493	-0.00152867	YALE-NS-0648	0.5624758500273015	1.6028370437441224	whorl_high	-0.364673	0.8043038340751459	1.4380839231160678	0.252063
952_60_480	0.00825891	-0.0032964	0.00503339	YALE-NS-0602	-0.037318	-0.107573	other	-0.609431	-0.401573	-0.749946	0.221387
425_79_481	-0.0182873	0.011130763024663919	0.00162401	YALE-NS-0840	-0.186596	-0.533265	other	-1.56639	-0.291214	-0.912643	0.634939
1509_25_481	-0.0159442	0.0102992	0.00152932	YALE-NS-0720	-0.428576	-1.22331	other	-1.31178	-1.08074	-0.00794158	0.209213
AAGGCAGGCTGTCTCC-1_YALE-NS-0934_2	-0.0056545	-0.00857395	0.016118200565576953	YALE-NS-0934_2	0.021898625022475277	0.061292512640023535	other	0.7573315507136733	-0.548903	-1.28485	0.595989
845_74_491	-0.00834766	0.00873117	0.000998382	YALE-0035	0.1347605487584037	0.383137	other	-0.105912	-0.75793	0.7302834663938443	0.357649
1312_38_481	0.014058796361552673	0.00238307	-0.00745441	YALE-NS-0775	0.8734532275443805	2.4896399896215926	whorl_high	0.4033749913005148	2.3367517555310733	0.5915558120259025	0.505848
CTCTCTAACTGCCTAG-1_YALE-NS-0928_8	-0.0282766	-0.00263074	-0.0208813	YALE-NS-0928_8	0.060535	0.1714705915460501	other	-0.989539	-0.486175	-0.950599	0.71334
638_52_490	0.0201113	0.00138367	0.0036052	YALE-0263	0.6271482352349875	1.7872609467849432	whorl_high	2.1543610711470533	1.0636648063818281	0.6925275097081616	0.294431
1139_59_481	0.00785689	-0.0058288	0.00409162	YALE-NS-0869	0.5389070388434256	1.535626716885079	whorl_high	0.7671041932617003	1.1465472539642825	0.10363663776283757	0.103928
334_28_491	0.0040149	0.00113995	0.00130623	YALE-NS-0908	-0.091371	-0.261714	other	-0.0336103	-1.16025	0.5488822906053625	0.244497
GCTACAGTACGGACCG-1_YALE-NS-1114	-0.00563133	-0.0094739	-0.0157162	YALE-NS-1114	0.0392574	0.11079388286171969	other	0.40177802256677525	1.0266990722547922	2.2271578043431606	0.28583
489_50_490	-0.0029541	0.00630091	0.000558857	YALE-0255	0.17734079489360968	0.5045613293491666	other	1.7545173023754574	0.17680265103819048	1.3780969418048958	0.310663
409_64_480	-0.00616567	0.00619886	1.3203828825994032e-05	YALE-NS-0599	-0.133835	-0.382807	other	-0.0511393	-0.585597	0.3741254904432599	0.260373
TACAAGTCTCGTGCAT-1_YALE-NS-0909	-0.0381617	-0.0101872	0.015557622496604083	YALE-NS-0909	0.032696202321503026	0.0920836	other	0.0759682	-2.25138	-1.49333	0.303498
AAAGTAGCATTGCTCA-1_YALE-NS-0691	-0.00185606	-0.000760336	0.023643276284061623	YALE-NS-0691	0.13504426808111408	0.38394585282420146	other	0.6776415641864973	-0.5315	0.2853078145315811	0.618376
1106_84_480	-0.0076468	0.00695795	0.000331121	YALE-NS-0640	-0.326371	-0.931855	other	-0.896185	0.14988247806683458	-0.290546	0.353564
723_57_490	0.00729779	0.00192787	0.000452939	YALE-0238	-0.185588	-0.53039	other	0.3419989868174685	-1.54465	-0.607346	0.398393
CGTCACGTCCATTGGT-1_YALE-NS-0934_4	-0.00586543	-0.00851688	0.016304236403708382	YALE-NS-0934_4	0.4076427242702012	1.161305016118504	whorl_high	0.6055061226083615	-0.514	-0.162374	0.628146
1503_7_481	0.011749783307974042	-0.00485298	-0.0100778	YALE-NS-0670	0.2098269115349745	0.5972008138277417	whorl_high	0.5566954292424342	2.35191	0.0885996	0.614128
AAGGTGATAAACCAGC-1_YALE-NS-0934_2	-0.00405599	-0.00994651	0.015458889477356769	YALE-NS-0934_2	0.21271728487813601	0.605443	whorl_high	0.3356950079077355	-1.49866	-0.250783	0.885656
1830_26_491	-0.0136655	0.00917305	0.0011903	YALE-NS-0908	-0.342275	-0.977209	other	-0.249993	-0.678109	0.0346377	0.357704
1170_63_491	0.012427160715655423	0.000526102	-0.00114036	YALE-NS-0639	0.18950875880738843	0.5392602721797497	whorl_high	0.9943144923165056	-0.126435	-0.189304	0.212698
83_49_490	0.017128165524582392	-0.000258906	0.00336844	YALE-0255	0.0706628	0.200351	other	1.4755994199131923	0.44688799064573553	0.20935404809549257	0.262237
247_36_490	-0.0165356	0.010379467350724751	0.00152078	YALE-0078	-0.504515	-1.43986	other	-1.43631	-0.422615	-1.32935	0.17427
1693_22_481	0.011892322777751776	-0.004893	-0.00959641	YALE-NS-0714	-0.153126	-0.437819	other	-0.283391	1.7624680477741441	-0.0956821	0.527709
1026_95_491	-0.00510622	0.016223505817393433	0.00240253	YALE-0054	-0.737525	-2.10433	other	-1.4579	-1.96986	-1.10632	0.28662
311_69_480	-0.00853804	0.00732014	0.000570199	YALE-NS-0618	-0.530728	-1.51461	other	-0.923011	0.3051414669970844	-0.734668	0.389988
644_62_491	0.020717717229981777	0.00263443	-0.00845253	YALE-NS-0639	0.829098	2.3631543966551036	whorl_high	2.274568543901129	1.200488834995583	0.7012357267086226	0.428748
1705_78_481	-0.0127234	0.0090615	0.00109512	YALE-NS-0840	-0.184549	-0.527428	other	-0.751242	-0.22292	0.6165102416657102	0.27067
160_27_480	4.066226467812927e-05	0.00944734	-0.0104107	YALE-NS-0543	0.2779906225339738	0.791581	whorl_high	-0.41407	0.7181753888577852	0.0491749	0.319283
117_74_480	-0.0142324	0.00968195	0.00127785	YALE-NS-0629	-0.0586031	-0.168271	other	-1.06322	-0.418357	-0.58037	0.310412
1041_30_481	0.00927369	9.868045642046152e-05	0.00022052	YALE-NS-0736	-0.0514942	-0.147999	other	0.6647950253569773	0.4755599607180949	-1.01865	0.268226
962_7_491	-0.0127012	0.00956312	0.0013296	YALE-0276	-0.0417392	-0.120181	other	0.14498158875078115	0.10209798918001503	0.339922	0.125043
1257_16_480	-0.00318754	0.00310282	-0.00045522	YALE-NS-0652	-0.246012	-0.702698	other	0.6949118531933591	0.9497874652876171	0.4738211612082487	0.280838
GATCGGTGGCCATAAC-1_YALE-NS-0928_3	-0.0120415	0.00282536	-0.021863	YALE-NS-0928_3	0.15239546760745096	0.43342564128121946	other	0.012078813263924853	1.6769709030144473	0.54607	0.692879
2143_58_490	0.00819375	-0.000868448	-0.0051801	YALE-NS-0770	0.9138773089795446	2.6049158813514515	whorl_high	0.9894196513557317	1.2995233119923624	-0.17684	0.255587
77_19_490	-0.0155812	0.010145608754365239	0.00133796	YALE-0254	-0.180592	-0.516144	other	-0.984305	-1.05945	-0.226881	0.31996
290_15_481	0.00843428	-0.00860483	-0.00140429	YALE-NS-0705	0.5821268397171362	1.6588750606747786	whorl_high	0.7708482269028187	1.3747677497632018	0.8499598377488939	0.469507
1836_1_480	-0.00801946	0.00724355	0.000647258	YALE-NS-0467	-0.168615	-0.481987	other	-0.85681	0.0367361	-0.956446	0.328305
CTTACATAGATTTCTT-1_YALE-NS-0928_1	-0.0476856	-0.00851567	-0.00247909	YALE-NS-0928_1	-0.285562	-0.815482	other	-2.34325	-1.23363	-0.955857	0.238635
1277_11_490	0.017070423942628508	0.00239398	0.00274196	YALE-0168	0.13359910509138442	0.37982473376789655	other	1.2660879686813953	0.9054417685842182	1.5434708884026895	0.290341
582_45_491	-0.0135578	0.00929174	0.00127132	YALE-NS-1115	-0.0996185	-0.285233	other	-0.0191816	-0.0477577	0.0605566	0.103228
840_81_491	-0.00550857	0.00639883	0.00058199	YALE-0043	-0.280253	-0.800343	other	-0.677899	0.22030515364151804	0.3658611380880402	0.267468
1066_33_491	0.017686655005077417	-0.00339065	0.00308695	YALE-NS-0932	0.5327070529162025	1.517946441141039	whorl_high	0.6102936100116364	0.7238947638038744	2.9491590957012184	0.247079
1163_57_481	0.00304237	-0.00313753	-0.00159617	YALE-NS-0869	0.46665378995776524	1.3295847389360473	whorl_high	0.9426095415430625	1.8214151295461085	0.0439245	0.153995
139_14_491	-0.00860162	0.00759001	0.000497319	YALE-NS-1031	-0.0961695	-0.275398	other	-0.228829	-0.692736	-0.63275	0.343897
1197_30_481	-0.0139377	0.0139513	-0.0045835	YALE-NS-0736	-0.464407	-1.32549	other	-1.42095	-0.530006	-0.638677	0.225104
2271_38_491	-0.0167342	0.010388533304561229	0.00154179	YALE-NS-1083	-0.548524	-1.56536	other	-1.41134	-0.444301	-0.367187	0.316122
322_79_480	-0.00440659	0.00504195	0.00174542	YALE-NS-0631	0.2815185250097118	0.801641	whorl_high	-0.0721312	-0.603852	-0.634968	0.286355
GCTTAATGTAACTAAC-1_YALE-NS-0909	-0.0210329	-0.0131563	0.016940739256625287	YALE-NS-0909	0.0544107	0.15400602412277561	other	1.1448734534268514	0.031162264201375106	-0.640965	0.422743
TCAATACAATTGCTGC-1_YALE-NS-0934_1	-0.00391157	-0.0101695	0.015740532954057578	YALE-NS-0934_1	0.11634837422911293	0.3306314481683305	other	0.5815089144584279	-0.527122	-0.745317	0.846541
890_85_480	-0.00641881	0.00656034	0.000195738	YALE-NS-0640	-0.162134	-0.463508	other	0.017566797101953743	-0.158844	0.3990971081797046	0.356156
755_59_490	-0.00870362	0.00757263	0.000676589	YALE-NS-0770	-0.239212	-0.683308	other	-0.72575	-1.08641	-0.105186	0.359311
CAGTTCGAGGACCCGA-1_YALE-NS-0909	-0.0192795	-0.0113133	0.015517396668342686	YALE-NS-0909	0.19835665782747292	0.5644915059707234	whorl_high	0.8310255557094954	-0.299422	0.9094632583967533	0.251075
164_11_481	-0.014732	0.010033666538117448	0.00138919	YALE-NS-0687	-0.476439	-1.3598	other	-1.45943	-0.266798	-1.11656	0.326382
CAAACCAGGTCTGCAT-1_YALE-NS-1029	-0.00905487	-0.0129141	0.00348011	YALE-NS-1029	0.24930199806309924	0.7097704910866173	whorl_high	0.9212189055693705	0.7791025904305243	0.49740758909536104	0.056788
749_28_480	-0.000684748	0.00427463	0.000665071	YALE-NS-0543	-0.14384	-0.411339	other	-0.656651	-0.764447	-0.5379	0.378458
1089_21_491	-0.00280381	0.00602745	0.000970134	YALE-NS-1052	-0.0342987	-0.0989634	other	-0.721586	-0.177321	-0.691663	0.352179
1359_87_480	0.00909209	-0.0022009	-0.00599616	YALE-NS-0648	0.36099059439240083	1.0282688237838393	whorl_high	0.28373000323577124	1.0074507271055966	0.8928103959112776	0.40816
2025_29_480	0.00172925	0.0035093	0.000320294	YALE-NS-0543	-0.169708	-0.485106	other	-1.09713	-0.668125	0.0516004	0.310296
973_63_481	-0.00233307	0.0043742	-0.000251488	YALE-NS-0934	0.6942321250950568	1.9785616504689658	whorl_high	0.9479068244270944	0.2326950807460846	0.5733163754574131	0.2986
AGAGCGTACAAGCTCG-1_YALE-NS-0928_11	-0.0226694	0.00474387	0.012997389811908566	YALE-NS-0928_11	0.1770985687550399	0.5038705818260919	other	-0.206634	0.15051398331538787	1.2310976037366952	0.35586
872_46_480	-0.000827731	0.00347915	-0.000429633	YALE-NS-0578	-0.423921	-1.21004	other	-0.00591727	0.650845	-0.471742	0.344044
AGGAAGCTGTCCGCCG-1_YALE-NS-0909	-0.0179875	-0.00835604	0.015193177728625865	YALE-NS-0909	0.17467594805530234	0.49696208195248615	other	1.3720564565464994	0.3085816852138077	2.2975624378517856	0.280891
823_54_491	-0.00756739	0.00631851	0.00306991	YALE-NS-1166	0.044101751185631546	0.12460836489392176	other	-0.31997	-0.685743	-0.520416	0.271844
719_57_481	0.00399088	-0.00341175	-0.00133521	YALE-NS-0869	0.00599926	0.015952882019265018	other	0.24543955964003977	1.551236947690593	0.15188665491883252	0.258586
756_42_490	0.00726481	0.00480449	0.000677749	YALE-0086	0.25404808522559036	0.7233047362805693	whorl_high	1.7815486874254072	0.7298157138959431	4.555173303715485	0.379959
393_41_490	-0.000815191	0.00468118	0.000278627	YALE-0086	-0.352732	-1.00703	other	0.3971434998635595	-0.147257	1.326522360291574	0.353159
860_62_481	-0.00230774	0.0036157	-0.000110488	YALE-NS-0934	-0.238574	-0.681486	other	0.10524822444855161	0.4638762241423365	0.4541659228319349	0.31746
220_73_491	-0.00273733	0.010714367697378654	0.00451606	YALE-0035	-0.0288712	-0.0834859	other	0.7589610318619171	-0.119897	-0.628109	0.319477
1148_33_480	-0.00079227	0.00449284	0.000730641	YALE-NS-0560	-0.319887	-0.913365	other	-0.820941	-0.962213	0.10822540052803886	0.347984
758_62_491	0.021221965318612614	6.429180140276407e-05	-0.00584725	YALE-NS-0639	0.4063300594784419	1.1575617373836453	whorl_high	1.2257876717305158	0.8468019327843626	1.138047271984966	0.31557
1741_70_491	-0.0197684	0.018131314535530768	0.00621632	YALE-0298	-0.554143	-1.58138	other	-0.469164	-0.391281	-0.286382	0.235429
418_63_491	-0.0113346	0.0085553	0.000918616	YALE-NS-0639	-0.42981	-1.22683	other	-0.216898	-0.0301989	-1.0787	0.230958
579_20_480	-0.0112477	0.014471364384408384	-0.00726848	YALE-NS-0522	-0.436023	-1.24455	other	-1.71192	-0.573928	0.031288150401201045	0.365668
2021_5_490	-0.0158742	0.010256982008037043	0.0013679	YALE-NS-0646	-0.396914	-1.13302	other	-1.23257	-0.889446	-0.965958	0.181757
605_54_491	0.000618253	0.00130533	0.00407612	YALE-NS-1166	-0.0553677	-0.159045	other	0.1190183341108654	0.6151557674037029	0.603069	0.276175
160_13_480	-0.0179145	0.0109248	0.00157256	YALE-NS-0661	-0.607384	-1.73321	other	-1.2192	-0.793344	0.0495301	0.169978
178_8_490	-0.00246201	0.00919267	0.00299119	YALE-NS-0646	-0.196304	-0.560949	other	2.052815617839339	-0.262021	-0.697194	0.366804
TATCACCATGTAAAGT-1_YALE-NS-0934_3	-0.00398927	-0.00886416	0.015372766145998903	YALE-NS-0934_3	-0.060111	-0.172571	other	1.2094029969589148	-0.832379	0.20666846029789734	0.793341
206_51_490	0.00956682	0.00211807	0.0014742	YALE-0263	-0.0747883	-0.214426	other	0.9329077307522166	-0.610728	0.22006394425583511	0.182529
413_81_491	-0.0146283	0.00908808	0.00124253	YALE-0043	-0.629364	-1.79589	other	-1.6408	-0.918381	-0.726762	0.322254
663_48_490	-0.00626074	0.00652748	0.000542639	YALE-0255	0.338882	0.9652231398096935	whorl_high	0.9079483663295501	-0.395032	0.9411419661361096	0.251427
CGAAGTTGCTCTGTGT-1_YALE-NS-0934_1	-0.00452052	-0.00990843	0.015998730124902966	YALE-NS-0934_1	0.3348936805447304	0.953849	whorl_high	0.7633462224895198	-1.13334	-0.158886	0.887627
CGCGGGAATTAGGCAG-1_YALE-NS-0909	-0.0210341	-0.0132365	0.016941082045808818	YALE-NS-0909	0.20126499376940116	0.5727851024422598	whorl_high	1.0016951639612366	-0.597261	-0.0985321	0.380545
19_65_491	0.00643713	-0.00193778	0.0056568	YALE-NS-0843	0.3184304032657263	0.9069014652653878	whorl_high	1.0836323751982788	-0.491768	0.18112024667838994	0.219615
TGACGAATATTTCCCT-1_YALE-NS-0691	0.00107799	0.000533573	0.0203193	YALE-NS-0691	0.21147449668230003	0.6018991728334608	whorl_high	0.9924803227493565	-0.64166	0.6939862021745357	0.495337
974_94_491	0.00337996	0.00384204	0.000446203	YALE-0054	-0.0486736	-0.139956	other	2.007357613321281	0.606475	0.10274344892896393	0.381904
GACACAAGGGAAGAAA-1_YALE-NS-0909	-0.0209132	-0.013104	0.0168324	YALE-NS-0909	-0.0875187	-0.250729	other	0.8260229452236018	-0.548085	-0.389204	0.422401
1032_27_480	-0.00453313	0.00568875	-0.00185649	YALE-NS-0543	0.5477901550208457	1.560958378170554	whorl_high	-0.465478	1.1809402498093455	0.0410159	0.263975
355_20_491	0.00535849	0.00373767	0.000364664	YALE-NS-1052	0.45441245303116196	1.2946765609371695	whorl_high	0.8615096490638308	0.36598440741360666	0.2890489337830004	0.382643
CACTAAAGTTGCCTAT-1_YALE-NS-0928_3	-0.0185988	0.0040864	-0.022074	YALE-NS-0928_3	-0.151889	-0.434292	other	-0.00664199	0.33445438290755625	-0.691941	0.60917
60_80_491	-0.0141051	0.00968724	0.00141674	YALE-0043	-0.305914	-0.873519	other	0.25595901469833365	-0.908055	1.4335244514207737	0.270493
1019_24_481	-0.0157222	0.00954211	0.0013697	YALE-NS-0720	-0.118059	-0.337819	other	-0.817157	-1.32818	0.6309364086853081	0.224895
CTCCTTTACGCAAGTC-1_YALE-NS-0934_3	-0.00412417	-0.0103687	0.016301949549185603	YALE-NS-0934_3	0.3351063418611261	0.954456	whorl_high	1.0260404058137538	-0.957016	0.6493664286174925	0.855669
510_77_491	0.000310702	0.00337487	0.00131164	YALE-0298	-0.511531	-1.45987	other	-1.18399	-1.19356	-1.47848	0.278074
1081_56_490	-0.00906564	0.00804187	0.000944111	YALE-0238	-0.0587963	-0.168822	other	0.0898305	-0.982671	-0.829931	0.339139
TCTGTGCCATCATAGT-1_YALE-NS-0934_1	-0.00407463	-0.0100438	0.0158165	YALE-NS-0934_1	0.17232965974785583	0.49027125640262065	other	0.7966256246573431	-0.681289	0.3854094906531755	0.810382
563_74_481	0.00915017	-0.0139297	0.00795548	YALE-NS-0964	0.1148976074558514	0.32649434900510016	other	1.265164321103566	1.3472967758609304	-0.317499	0.198293
226_54_480	0.012486823082315747	-0.0108236	-0.000445578	YALE-NS-0591	-0.0820947	-0.235262	other	0.39751882292995866	0.8486508374624693	-0.604899	0.537279
598_27_491	0.00695496	0.00641155	0.00100508	YALE-NS-0908	0.2508531688140861	0.7141939086436019	whorl_high	1.558045559626362	0.9764273652638678	1.3472072054291533	0.351806
337_31_490	-0.00582008	0.00649085	0.00100248	YALE-0075	0.019194283394373804	0.0535806	other	-1.00023	-1.04941	-0.66985	0.275531
571_33_491	0.023493672496122164	-0.00118571	-5.34268e-05	YALE-NS-0932	0.35368933467199803	1.0074480853739718	whorl_high	0.49442997120285537	0.5915386201871383	3.728438893362877	0.259916
1113_50_481	0.015283209430415487	-0.00256123	0.010241180863985828	YALE-NS-0854	0.19561075921242882	0.5566611261522807	whorl_high	1.3533252267011382	0.38243819826147124	0.4156668772041387	0.176043
1609_38_491	-0.00479865	0.00631766	0.000919588	YALE-NS-1083	-0.171603	-0.49051	other	-1.2674	-0.843851	0.6708159432166901	0.351251
821_96_491	-0.0026862	0.00515263	0.000892631	YALE-0054	-0.358479	-1.02342	other	-1.12247	-1.0668	-0.923953	0.319394
798_5_490	-0.00183729	0.00952055	0.00237571	YALE-NS-0646	-0.235163	-0.671759	other	-0.857421	-1.13587	-0.363791	0.326097
896_48_491	0.014587819679223495	-0.00227268	7.013468061789659e-05	YALE-NS-1115	0.22400033932168478	0.6376186654888195	whorl_high	0.4500034784979347	0.7301962572938803	1.4162512749205538	0.252418
1322_16_481	0.0047951	-0.00424222	-0.00238361	YALE-NS-0705	0.806534	2.2988082835000405	whorl_high	0.7771671694298731	2.2027252737006355	1.1395635830972348	0.210907
294_10_481	-0.0149715	0.011628914247753221	-0.000817681	YALE-NS-0670	-0.277966	-0.79382	other	-1.54974	-0.655501	-0.130558	0.261091
1110_45_481	-0.00217201	0.00499482	0.000639332	YALE-NS-0798	-0.0203366	-0.059148	other	-1.40219	-0.516701	-0.978268	0.370281
1625_68_481	0.00546421	-0.00365247	-0.00500228	YALE-NS-0701	0.45204814684064654	1.2879343544414887	whorl_high	-0.618591	1.4191788988874021	-1.27501	0.268804
1464_49_491	-0.00730428	0.00696025	0.000549486	YALE-NS-1115	0.34010614898345654	0.9687134057674536	whorl_high	-0.624833	-0.0219587	-0.263347	0.255482
2004_97_491	-0.00435604	0.00734375	0.00085214	YALE-0054	0.0961301	0.2729756605166592	other	0.0351211	-0.537157	-0.155324	0.365306
159_27_490	0.014887631989394275	-0.00443179	0.00324858	YALE-0067	0.25052917932914387	0.7132699995413576	whorl_high	0.6922870727445384	0.8082698471861193	-1.05618	0.255994
414_23_490	0.013141223889221862	0.00615819	0.00188309	YALE-0254	0.15342018686728792	0.436348	other	0.0519714	1.0136424084872568	1.9547324378055715	0.120468
TAGCCATGATTGCCTA-1_YALE-NS-0691	-1.26922e-05	0.000219637	0.021249993105818262	YALE-NS-0691	0.061162288371159376	0.173259	other	-0.167715	-0.871602	-0.15366	0.632669
841_85_491	-0.00112333	0.014279616598161335	0.00693555	YALE-NS-0700	0.8196628667478603	2.3362479622174566	whorl_high	0.7759625885661936	-0.362191	-0.628393	0.313907
1947_4_481	0.00901043	0.0088727	-0.00788948	YALE-NS-1050	0.9955165167170058	2.8377234588631217	whorl_high	0.9042044485022278	1.8865229340014913	0.000462971	0.347747
157_22_481	0.00817878	-0.00241128	-0.00895313	YALE-NS-0714	0.13923021414738568	0.3958827639027251	other	0.33275645763246964	1.9160120535563903	0.21674000482891734	0.416173
1989_38_491	-0.0110344	0.00800184	0.00110887	YALE-NS-1083	0.0769549	0.21829462043580009	other	-1.02648	-1.38237	-0.451071	0.127926
1006_72_481	0.00954214	-0.0126545	0.00797947	YALE-NS-0964	0.5587600440302225	1.592240814105721	whorl_high	2.268975876333229	2.3957361299336273	1.3706604616937643	0.218337
CCACGGCAGGTGTAGG-1_YALE-NS-0909	-0.0193406	-0.0111772	0.0154887	YALE-NS-0909	0.22867731550983678	0.6509558294155562	whorl_high	0.9811323371101078	0.501567	1.0689670835113165	0.347094
1119_36_491	-0.0172511	0.010794122608948428	0.00159307	YALE-NS-1083	-0.392218	-1.11963	other	-0.104388	-1.38013	-0.551896	0.181428
GGGAGTAATGGCTGGC-1_YALE-NS-0928_1	-0.0554719	-0.0125569	-0.00177698	YALE-NS-0928_1	-0.415307	-1.18547	other	-1.77098	-1.26198	1.9879912195774658	0.0365603
1400_4_480	-0.00760513	0.00652772	0.000314542	YALE-NS-0467	-0.0424936	-0.122332	other	-0.669924	0.6268823705615498	-1.16425	0.225601
79_87_491	-0.00230328	0.00659212	0.00153082	YALE-NS-0700	-0.271574	-0.775591	other	-0.842162	-0.835779	1.2826540823798724	0.323713
619_58_481	0.012003773174093083	-0.0110214	-0.000517357	YALE-NS-0869	0.094732	0.2689887985589349	other	-0.137285	1.1646021288047343	0.847203	0.634507
1824_55_490	0.000704288	0.0043825	0.000188414	YALE-0238	0.1196769019443896	0.34012329033032196	other	1.0338944615606476	0.42587963972795173	-0.556148	0.361788
231_43_490	0.013806563084214558	0.00231494	0.00124592	YALE-NS-0352	0.4586648446982807	1.3068029525336728	whorl_high	1.2649351346067703	0.8411054983412303	2.4883651269156393	0.233567
GCTACGACTTATTGGG-1_YALE-NS-0928_8	-0.0380399	-0.00113288	-0.0207095	YALE-NS-0928_8	-0.427845	-1.22122	other	-2.26059	-0.386181	-1.88005	0.649594
1172_64_491	0.012938264368072577	0.00278003	0.000424907	YALE-NS-0843	0.9626453998087977	2.743986083041047	whorl_high	2.241655483754995	0.7580763690742635	2.6675578756040816	0.165598
1597_63_491	-0.00329623	0.00512194	-0.000128573	YALE-NS-0639	0.21255897408947136	0.6049917378524846	whorl_high	0.15046215102630012	-0.0021087	-1.56608	0.347802
TATGAAGACAGGTGCG-1_YALE-NS-0856	-0.00697159	-0.0213135	-0.0170451	YALE-NS-0856	0.00945455	0.0258062	other	0.0344989	1.2563582516752867	0.6054560177703122	0.699588
182_60_481	0.012011832152951759	-0.00506971	0.00597291	YALE-NS-0934	-0.246647	-0.704509	other	0.8797000874407924	-0.0954338	0.3645247083461454	0.214698
751_45_491	0.00760067	0.00202673	0.00138011	YALE-NS-1115	-0.215167	-0.614738	other	-0.000510322	-0.13308	-0.363031	0.313497
184_56_490	0.0009018	0.00301263	0.00134562	YALE-0238	0.29350065775322987	0.8358102111781245	whorl_high	0.9768688910622653	0.018533719220664113	-0.836662	0.299354
490_59_480	-0.00886263	0.00704634	0.00280545	YALE-NS-0599	-0.318214	-0.908594	other	-1.77995	-1.04125	-1.00215	0.261832
714_49_491	-0.00732606	0.00685971	0.000735417	YALE-NS-1115	-0.178642	-0.510583	other	-0.316212	-0.24467	-0.800544	0.345708
128_22_490	0.00493645	0.00660104	0.000824214	YALE-0254	0.11008251902864714	0.3127633353989071	other	0.7476154691444049	0.9891806867299596	0.5855423765754122	0.292813
542_15_480	-0.00044624	0.012619999608861503	-0.0152877	YALE-NS-0661	0.22142496069501388	0.630275	whorl_high	-1.03219	-0.230319	-1.03402	0.628685
281_10_490	0.015174768151860418	0.00321902	0.00135303	YALE-0168	0.8048822356865712	2.2940985709281843	whorl_high	2.0644157753075665	1.6007660617157828	1.3887252036196993	0.214843
528_23_481	0.00642258	-0.00135036	-0.00702309	YALE-NS-0714	-0.192625	-0.550456	other	-0.0186658	1.3455182680893698	0.015746212967885455	0.25026
681_42_491	0.010186061217453768	-0.00609181	-0.00827781	YALE-NS-1093	0.39179782766945426	1.1161206972627227	whorl_high	1.4226702185879265	2.0409122035238236	2.2672944302590987	0.60915
545_41_490	0.0013704	0.00429538	0.00122557	YALE-0086	-0.0862989	-0.24725	other	1.2472572747307427	0.16851262039645803	0.4671400160975949	0.289956
16_51_480	0.0085781	-9.7245e-05	-0.00374536	YALE-NS-0590	0.26548818782165173	0.7559280633030327	whorl_high	1.4733479346963392	1.7833821036162134	1.3481570732415429	0.260603
26_58_481	0.00299574	-0.00268134	-0.000864082	YALE-NS-0869	0.0916873	0.2603064487883583	other	-0.0374625	-0.408501	0.6877058129521956	0.251393
446_89_480	-0.00523716	0.00543226	-0.00261457	YALE-NS-0648	0.5223818219618427	1.488502353277482	whorl_high	-0.290169	1.8773606658752078	0.26476966584751516	0.214761
670_43_490	0.00544614	0.00277438	-0.000760438	YALE-NS-0352	0.24121739089660751	0.6867159090821329	whorl_high	0.9451909423489985	1.4651093553421382	-0.311395	0.338513
ATTGCCTATTAGACCG-1_YALE-NS-0943	-0.00265558	-0.0128182	0.00118938	YALE-NS-0943	0.00685556	0.018394757232759077	other	0.4209758719381647	0.16065777607798595	-0.317456	0.210187
413_11_480	-0.0125329	0.00876524	0.00123988	YALE-NS-0661	-0.586061	-1.6724	other	-1.43663	-0.952494	-1.50503	0.265253
1499_22_490	0.0164237	0.00677602	0.00275986	YALE-0254	0.19805438439938794	0.5636295237628005	whorl_high	1.2085607912187657	1.6916420598800732	1.3913780678223024	0.237479
681_45_480	-0.00673787	0.00671691	0.000560258	YALE-NS-0578	-0.404755	-1.15538	other	-1.03761	-0.359321	1.0626210049034042	0.280996
220_25_490	0.012855245062483152	-0.00303584	0.00381564	YALE-0067	-0.242905	-0.693839	other	-0.364571	-1.1234	-1.11651	0.220603
1829_1_480	-0.00643581	0.00658504	0.000663089	YALE-NS-0467	-0.371788	-1.06137	other	-0.684135	-0.685599	0.7299343618278371	0.338426
1034_25_490	0.00442135	-0.000574999	0.00339793	YALE-0067	0.2000560220577875	0.569338	whorl_high	0.0731619	-0.0564966	-0.0293207	0.169463
1614_22_481	0.00849408	-0.00277898	-0.0103579	YALE-NS-0714	0.0772705	0.21919460707232805	other	0.6625350973137862	3.37458	1.1094041010786475	0.455194
TTATCATACTCGCAAA-1_YALE-NS-1029	-0.00852085	-0.0132359	0.00354078	YALE-NS-1029	-0.450838	-1.28679	other	0.5118640096441937	-0.0250924	-0.43001	0.146739
1750_9_480	6.260127550387669e-05	0.00547881	-0.00139505	YALE-NS-0479	0.2737423809400897	0.7794662474362831	whorl_high	1.440732990964012	-0.00943118	0.6021335190245388	0.236274
32_13_480	-0.0129456	0.00901699	0.00133739	YALE-NS-0661	-0.519445	-1.48244	other	-1.77276	-0.981012	-0.743388	0.138872
414_60_491	0.00331558	0.00891711	-0.0155582	YALE-NS-0639	-0.156072	-0.44622	other	-0.181875	-0.306225	-0.642608	0.551052
346_19_491	0.00121165	0.00558819	0.000490503	YALE-NS-1052	0.25463662887426897	0.7249830649281155	whorl_high	0.7208210256102277	0.9673376096102141	0.18980800201961823	0.275446
1559_59_481	0.012945670466313352	-0.0117716	-0.000287263	YALE-NS-0869	0.4521536162869216	1.2882351178487936	whorl_high	0.061402734880070316	1.2305457795597907	0.40608538222015206	0.62825
GTCCCGCGACGTTATG-1_YALE-NS-0934_1	-0.00387348	-0.0108809	0.016182864486020986	YALE-NS-0934_1	0.17266093555298287	0.4912159436407412	other	1.386612328024538	-0.463597	0.3048909941321933	0.829417
ATACTGCCTTACACCG-1_YALE-NS-0934_3	-0.00399241	-0.0086722	0.0151513	YALE-NS-0934_3	-0.0760007	-0.217884	other	0.6730467878596226	-0.544907	-0.390821	0.711807
AAGACCAAATAACTCA-1_YALE-NS-0856	-0.0085514	-0.0231287	-0.0179025	YALE-NS-0856	-0.00703135	-0.0212061	other	-0.214825	0.3829062452124437	0.8139606681518208	0.564545
375_79_491	0.000565199	0.00388923	0.000479478	YALE-0043	-0.0620487	-0.178097	other	0.1544481199662632	-0.569917	-1.47137	0.339857
180_17_491	-0.00768416	0.00729177	0.00173913	YALE-NS-1031	0.39622109220591334	1.1287343608438036	whorl_high	0.9948190270130277	0.19483120094959824	0.36558950329533796	0.291634
ACTACGCGTTAGAATT-1_YALE-NS-0928_2	-0.00661059	0.00102624	-0.0224328	YALE-NS-0928_2	0.3286626651522695	0.9360804365990114	whorl_high	-0.0732979	1.1946256124879906	-0.853075	0.584099
168_15_480	0.00520457	8.083697805486954e-05	-0.00304447	YALE-NS-0661	-0.0577869	-0.165944	other	0.3655028429860743	0.34325576464998353	0.051844658551382004	0.31542
166_33_480	0.00117835	0.00304124	-0.000204621	YALE-NS-0560	0.12925411107646628	0.36743427140367596	other	0.2270614445953491	0.1015316941229506	-0.307133	0.289022
540_11_481	0.013532688448960599	-0.0086151	0.00385201	YALE-NS-0687	0.23606499655424518	0.6720230123910275	whorl_high	0.13383390807681866	0.21361421067272637	-0.395356	0.240039
1175_6_480	0.00694811	0.00604562	-0.0164784	YALE-NS-0479	0.2720502329770186	0.7746408102598132	whorl_high	0.5616393173779497	1.1350637037459432	-1.11406	0.431692
1692_52_490	0.0162055	0.00288567	0.00265158	YALE-0263	0.5213545786842211	1.485573000756726	whorl_high	0.5653459457379896	-0.354504	3.4091710611313273	0.247701
TAGACGCCCGTACCGG-1_YALE-NS-0928_11	-0.0497449	-0.00907498	-0.0020845	YALE-NS-0928_11	-0.628016	-1.79204	other	-1.90296	-0.729109	0.0462726	0.0473877
279_48_481	-0.00541581	0.00672227	0.00122227	YALE-NS-0854	-0.18519	-0.529255	other	-0.31905	-1.07937	0.020773990681956463	0.299888
ATTAGATTCCTCAGCA-1_YALE-NS-0928_1	-0.0591678	-0.0150889	-0.00081189	YALE-NS-0928_1	-0.457876	-1.30686	other	-2.70027	-2.16814	-0.298826	0.00365896
649_36_480	-0.00959019	0.00779615	0.00110975	YALE-NS-0565	-0.0647546	-0.185813	other	-0.832082	-0.0548198	-1.05936	0.371269
274_56_480	0.00659811	0.00275117	-0.00365157	YALE-NS-0590	0.619311	1.764912700585765	whorl_high	1.7203121717082153	1.2313574115097452	0.7843863978976561	0.257347
854_35_491	-0.0161389	0.0115184	0.000253531	YALE-NS-0932	-0.214519	-0.612891	other	-1.13593	-1.17195	-0.684726	0.234841
CTGACTGCGCAGCTCG-1_YALE-NS-0928_11	-0.0615051	-0.0166004	-0.000467615	YALE-NS-0928_11	-1.06551	-3.03963	other	-2.54866	-1.91148	-0.551926	0.00840839
916_40_480	-0.00601755	0.00668178	0.00142314	YALE-NS-0566	-0.0443253	-0.127556	other	0.48701693002172036	-0.659689	-1.11275	0.274745
1022_76_491	0.00354923	0.010472370424307285	0.00671561	YALE-0035	0.3199796625319063	0.9113194319102476	whorl_high	0.6173004006293167	-0.80498	1.3982298861622438	0.221423
241_11_480	-0.0157606	0.00985431	0.00136784	YALE-NS-0661	-0.454106	-1.29611	other	-1.66737	-1.2135	-1.25556	0.282143
1649_36_491	-0.00482666	0.00610428	0.00100884	YALE-NS-1083	-0.366533	-1.04638	other	-1.09617	-1.23571	-0.365456	0.306569
1388_28_480	-0.00768876	0.00687777	0.000730918	YALE-NS-0543	-0.140207	-0.400979	other	-0.704966	-1.14616	-0.485036	0.318821
902_47_480	-0.0138384	0.0124883	-0.0024574	YALE-NS-0578	-0.28164	-0.804298	other	-1.14162	-0.953839	0.2475644416189758	0.124666
1749_28_481	-0.0147714	0.011755804084273739	-0.00108568	YALE-NS-0720	-0.0344581	-0.0994179	other	-1.13901	-1.04159	-1.84219	0.171859
292_11_481	0.00880964	-0.00507911	0.00536654	YALE-NS-0687	0.0452524	0.12788953423906738	other	-0.661909	0.0327611	-0.682832	0.228838
592_42_481	0.00718171	-0.0022431	-0.0053905	YALE-NS-0798	0.34755536807749304	0.9899560745744972	whorl_high	-0.112465	1.1183729440771892	-0.797139	0.260105
AAAGGCTACGGACCAT-1_YALE-NS-0928_8	-0.0317634	-0.0033948	-0.0215086	YALE-NS-0928_8	-0.289365	-0.826326	other	-0.196404	-0.126268	-0.344794	0.631771
613_90_480	0.00349715	0.00270718	0.00104956	YALE-NS-0648	-0.308618	-0.881231	other	-1.57794	-1.03667	-1.62412	0.276753
321_67_481	0.00850379	-0.0028128	-0.00282858	YALE-NS-0948	0.4104454415160572	1.169297423572484	whorl_high	0.4186038535544373	1.4156422605230343	0.6798208246778085	0.276134
150_71_491	-0.0119765	0.0094104	0.00115759	YALE-0298	-0.0116498	-0.0343762	other	0.6112499868321838	-0.511792	0.23491704205975847	0.29968
525_97_491	-0.00446014	0.00682305	0.000814986	YALE-0054	-0.211258	-0.60359	other	0.5455973426108327	-0.619814	-0.371246	0.379705
683_21_491	-0.0165781	0.0104488	0.00144277	YALE-NS-1052	-0.26173	-0.747521	other	-0.911475	-1.22233	0.6242178250126267	0.335935
1512_23_490	-0.00546962	0.00512425	0.00465707	YALE-0254	-0.338179	-0.965529	other	-0.603804	-0.00174516	-1.28674	0.295805
2141_26_491	-0.0153046	0.00990373	0.00134451	YALE-NS-0908	-0.190912	-0.545571	other	-0.208078	-0.688796	-0.222356	0.373726
410_34_480	-0.0142607	0.00995546	0.00243477	YALE-NS-0560	-0.427147	-1.21923	other	-0.780588	-0.945597	-1.04581	0.227761
947_33_481	-0.0185511	0.011220427178783934	0.00165787	YALE-NS-0751	-0.400822	-1.14416	other	-0.210437	-1.33559	-0.369877	0.646043
253_42_490	-0.00914032	0.00760787	0.000901837	YALE-0086	-0.0843114	-0.241583	other	-0.428416	-0.233081	1.950927338649592	0.373852
364_13_481	0.00762952	-0.0035098	0.00619545	YALE-NS-0687	-0.355778	-1.01571	other	-0.348233	-1.1341	0.00613268	0.26831
292_3_481	0.021812236591862374	-0.00283896	-0.00881074	YALE-NS-1050	0.2641221839330704	0.7520326793939333	whorl_high	0.696699	1.6701436207497975	0.43471802012513283	0.366879
1005_57_491	-0.00994452	0.015350307360317549	-0.00940887	YALE-NS-1157	-0.314193	-0.897128	other	-0.935828	-0.66478	0.9759114955987476	0.419003
1074_7_480	0.020884	-0.00182902	-0.0104535	YALE-NS-0479	0.5880870257141955	1.6758715076265496	whorl_high	1.3141480747753485	2.20863	-0.613616	0.562648
2109_38_491	-0.00414757	0.00614571	0.00105885	YALE-NS-1083	-0.378018	-1.07913	other	-0.830015	-1.13335	-0.0665808	0.374841
1301_91_491	-0.0162754	0.010502437866247029	0.00152182	YALE-0050	0.26673791219590376	0.7594918571245325	whorl_high	-0.315338	-1.05222	-0.743102	0.346233
405_85_480	-0.0130683	0.00897054	0.000940186	YALE-NS-0640	-0.358429	-1.02327	other	-0.497299	-0.451237	-0.368589	0.126193
1829_16_481	0.00417248	-0.00185797	0.00687073	YALE-NS-0705	-0.325548	-0.929509	other	-1.00175	-0.634092	-0.603747	0.38174
1331_79_480	-0.00394113	0.00409995	0.00335469	YALE-NS-0631	-0.116612	-0.333692	other	0.2123084416689796	-0.851692	0.5966456659337357	0.309421
802_31_481	0.00392653	0.00375384	-0.000474366	YALE-NS-0736	0.4907843196039928	1.3983968980284978	whorl_high	1.94199	0.41275792527894556	-0.50204	0.268039
1292_46_480	-0.0105267	0.00831183	0.000891982	YALE-NS-0578	-0.217217	-0.620586	other	0.00528413	0.0662441	0.0887014	0.153259
629_13_480	-0.011272	0.00829406	0.00123274	YALE-NS-0661	-0.150858	-0.431351	other	-0.635748	-1.43538	-1.08597	0.174838
855_29_481	0.00663519	0.00264131	0.000415947	YALE-NS-0736	0.35142135782870504	1.000980577795535	whorl_high	2.661180889136858	0.19626831626613883	-0.060949	0.371265
192_14_491	0.00707315	-0.00233559	0.00478087	YALE-NS-1031	0.00164603	0.00353891	other	-0.738185	-0.339367	0.9146898081467802	0.218373
924_8_480	-0.00824309	0.00832392	-8.6138e-05	YALE-NS-0479	0.3424697748994621	0.975454	whorl_high	1.5083153319873137	1.8640284491140524	-0.424847	0.195134
113_68_480	0.00482787	-0.0021437	-0.0047605	YALE-NS-0618	0.514995	1.467436735508159	whorl_high	0.3264590455595496	2.0584274625759305	-0.0356368	0.216751
723_97_491	-0.0104438	0.00810391	0.000918919	YALE-0054	-0.330494	-0.943612	other	-0.258795	-0.791514	-0.394339	0.144336
352_23_481	-0.00375176	0.00464978	-0.00057075	YALE-NS-0714	-0.320609	-0.915423	other	-0.799181	0.26742340125901104	-0.0598503	0.292158
556_79_491	-0.0105408	0.00827851	0.00102503	YALE-0043	-0.238523	-0.681342	other	0.284531	-1.01262	0.18771165802721557	0.263787
606_96_491	-0.00362061	0.00525371	0.000564053	YALE-0054	-0.291509	-0.832439	other	-0.256829	-1.04097	-0.645641	0.353349
1377_20_491	0.00215476	0.00490541	0.000775924	YALE-NS-1052	0.011252855687732308	0.030934357064338242	other	-0.477227	-0.887768	6.145842072096504	0.312963
787_8_480	0.010782190533668195	0.00502027	-0.00732325	YALE-NS-0479	0.4879416086273509	1.3902904418981776	whorl_high	1.2473588834597766	1.2153161897712148	0.11939517982246783	0.314533
734_9_481	-0.000250933	0.00172082	0.00108787	YALE-NS-0670	0.2448750884027921	0.6971464328376271	whorl_high	0.6925963511907568	0.7762737907956303	-0.487781	0.289261
702_32_481	0.015096495742958222	0.000402673	0.00147053	YALE-NS-0736	0.4712404422805529	1.3426643295610614	whorl_high	2.3688216787079277	0.6306039955327148	1.0296135990465662	0.19639
2410_28_481	-0.00831366	0.00727739	0.00096088	YALE-NS-0720	-0.356404	-1.0175	other	-1.24264	-0.838633	0.0722024	0.359431
1381_8_481	-0.0104437	0.00848666	0.000641276	YALE-NS-0670	-0.239942	-0.68539	other	-0.0750177	0.17808469258750378	-0.517603	0.328559
729_58_490	0.021169	-0.00414599	0.00204095	YALE-NS-0770	0.4658989238378293	1.3274321145096437	whorl_high	1.2615624345024268	0.922878	1.2233806496876911	0.305785
788_49_491	0.000765917	0.0038487	-0.000154284	YALE-NS-1115	0.15199993165580272	0.4322977057062182	other	1.0188763063764854	0.42132214029150244	0.45876672414478137	0.311543
566_64_491	-0.0110696	0.00831546	0.000820952	YALE-NS-0843	-0.0697584	-0.200083	other	-0.456279	-0.593569	0.5538605173916453	0.309316
1284_45_481	-0.014428	0.00903124	0.00119728	YALE-NS-0798	-0.0760624	-0.218059	other	-0.807237	-0.38024	-0.271923	0.348745
50_4_481	0.010337273337690222	0.00650685	-0.00724153	YALE-NS-1050	0.3190866085068962	0.9087727420303279	whorl_high	1.2453022749818383	1.0982859036155692	-0.263207	0.177574
571_75_481	0.00569863	-0.00686749	0.00377502	YALE-NS-0964	0.46781512250216617	1.332896468971656	whorl_high	1.4516950952053462	0.2758708819018343	1.072664070144941	0.296913
1017_21_481	0.00444603	0.00607762	-0.010958	YALE-NS-0714	-0.132129	-0.377943	other	-0.0329833	0.6565355525261465	1.183947136643199	0.256755
151_66_491	0.014826221487176607	0.000376799	0.00165679	YALE-NS-0843	0.472208	1.3454231392554095	whorl_high	1.8944755229542967	0.49043935630440055	-0.0199144	0.20226
1285_24_490	0.011146167407726532	-0.00126874	0.000769105	YALE-0067	0.23404627732868155	0.6662663037506024	whorl_high	0.6243978779353505	0.3487080638416158	-0.409671	0.123087
687_24_491	0.00465651	0.00615544	0.00310551	YALE-NS-1052	0.046771652052871426	0.13222202468221006	other	0.7774424508513584	0.018180305883202384	1.0515490614834757	0.349276
48_47_480	-0.0095655	0.00781588	0.00102594	YALE-NS-0578	-0.341757	-0.975732	other	-0.59357	-0.155193	-1.25034	0.366239
1355_32_490	0.00476901	0.0028477	0.000108867	YALE-0075	0.0477574	0.13503315853411318	other	0.0590119	0.8193718511729604	1.7276035389958586	0.390094
531_59_491	-0.00611129	0.00553567	-0.000330993	YALE-NS-1157	0.23702754392060493	0.6747678739203442	whorl_high	-1.27921	0.12727894405036827	-0.71389	0.373048
839_73_491	-0.011281	0.010509781550710185	0.00245931	YALE-0035	-0.152294	-0.435447	other	0.25589248687823957	-1.01136	0.20892653571813086	0.241468
1121_46_481	0.0095279	-0.000972414	0.00415737	YALE-NS-0854	0.13933997161321404	0.39619575530038165	other	0.7970968706053537	-0.0764638	0.7146200428504086	0.254356
830_30_480	-0.00560065	0.00626779	0.00086464	YALE-NS-0560	-0.131741	-0.376836	other	-0.59931	-0.0172204	-1.84465	0.265831
TGCGGAGTAAAGGTGC-1_YALE-NS-0934_1	-0.00357861	-0.010253	0.0146489	YALE-NS-0934_1	-0.0888816	-0.254616	other	0.4755963719914123	-0.805766	-0.165018	0.81979
916_62_491	0.019388738577815312	0.00249267	-0.0068639	YALE-NS-0639	0.6576113090949718	1.874131393295263	whorl_high	2.481431761246252	1.4377242835601294	0.5523414774258228	0.399695
758_28_491	0.0104983	-0.0010636	-0.00266215	YALE-NS-0908	0.4034249830278447	1.1492774358857094	whorl_high	1.0159663500555454	0.3869812752972897	1.3899801391048192	0.153672
CGAGCACTTCAAGTTT-1_YALE-NS-0934_2	-0.00494667	-0.00875112	0.015750212649784726	YALE-NS-0934_2	0.0842789	0.2391801212049132	other	0.8775134636528795	-0.933359	-0.576251	0.650267
173_46_480	-0.0118776	0.00890515	0.000915111	YALE-NS-0578	-0.172674	-0.493563	other	-0.591311	0.13292140475475958	0.21272356009991758	0.191472
957_31_480	0.00339578	0.00258019	0.000848202	YALE-NS-0560	-0.324093	-0.925359	other	-1.1354	-0.434515	-1.25639	0.296612
237_60_490	0.00543084	0.00259089	1.3819725294061e-06	YALE-NS-0770	-0.165954	-0.4744	other	0.7459704242808858	0.10033684583976044	-0.356214	0.378412
757_62_491	0.020755443474469917	0.00275442	-0.00862945	YALE-NS-0639	0.6335163807963431	1.8054207572787997	whorl_high	2.1175708803686453	1.5251862928547366	0.49296255370897146	0.432631
236_63_491	-0.0155098	0.010249813130590445	0.0014277	YALE-NS-0639	-0.263303	-0.752006	other	-1.07034	-0.862917	-0.999687	0.202882
208_62_480	-0.0133446	0.00882931	0.00133946	YALE-NS-0602	-0.528403	-1.50798	other	-0.477317	-0.874172	-0.669635	0.354734
1241_19_490	0.015560677528089161	0.00529209	0.00235573	YALE-0254	-0.0847885	-0.242943	other	1.873916238669649	1.4757349027044233	-0.155323	0.24733
41_53_491	0.010514908420237546	-0.0032724	0.00631512	YALE-NS-1166	0.32676875112036124	0.9306796304177235	whorl_high	2.033850814095375	-0.763985	0.9946431117808613	0.176249
1040_63_490	-0.00527437	0.00601605	0.000680084	YALE-NS-0814	0.21292971588606793	0.6060489688318142	whorl_high	-0.445342	-0.17577	0.7973546621652567	0.318702
CCCTTTGACAGGTCTT-1_YALE-NS-1206	-0.0228155	-0.0315314	-0.00154985	YALE-NS-1206	0.4593885481767519	1.3088667115819166	whorl_high	-0.305165	1.3928425308883434	0.35450092564206703	0.371605
439_77_480	-0.0108669	0.0082172	0.00269131	YALE-NS-0631	-0.274278	-0.783303	other	-1.10302	-1.19258	1.0055396433545223	0.202117
1124_58_490	0.018583592846965338	-0.00200907	0.000255478	YALE-NS-0770	0.36990356383099077	1.0536856165350204	whorl_high	1.9012069187500054	1.5329473091690322	1.3041766012342968	0.221433
777_85_480	-0.00961979	0.00798162	0.000604898	YALE-NS-0640	-0.224686	-0.641885	other	-0.115237	-0.363076	-0.649653	0.319606
449_7_480	0.0160375	0.0027861	-0.00941471	YALE-NS-0479	0.547172	1.559196550306772	whorl_high	1.5321120497769363	1.213200576747364	-0.416978	0.673039
224_23_480	-0.0145065	0.00953667	0.00150316	YALE-NS-0522	-0.452932	-1.29276	other	-0.797022	-0.743944	-0.342879	0.310485
749_44_490	0.01026	0.00408628	0.00086044	YALE-NS-0352	0.7243377678458625	2.064412823606095	whorl_high	1.8510326291592425	1.2873877211423748	1.0184589925474719	0.264109
84_11_481	0.00434199	-0.00172535	0.00411959	YALE-NS-0687	-0.158344	-0.452699	other	-0.35334	0.3106764335897903	1.0131263461721423	0.164387
1259_10_480	0.0188759	0.000859394	-0.0111978	YALE-NS-0479	0.6873000951811284	1.958793831350854	whorl_high	1.316280905418921	1.6136517561178605	1.0204706480492869	0.620294
GTAGACGTCGTTACAT-1_YALE-NS-1114	-0.00839502	-0.0154764	-0.0166396	YALE-NS-1114	0.039461600386850065	0.11137621459884404	other	-0.107049	0.758021	1.439571123038802	0.449573
419_36_491	-0.0107759	0.00819579	0.00114129	YALE-NS-1083	-0.276956	-0.790941	other	-0.669365	-1.52755	-1.85111	0.327917
434_10_480	0.00744764	0.00499031	-0.00542022	YALE-NS-0479	0.2500822963048127	0.7119956393753428	whorl_high	0.7205655204874278	2.0908747619529295	1.1982725960554395	0.177533
926_18_481	0.00272244	-0.00188766	-0.00131674	YALE-NS-0705	0.28072877567078947	0.7993890967371367	whorl_high	0.4599696576846357	0.7043454802339248	0.8822566736396474	0.170395
1059_14_481	0.00861207	-0.00526961	0.0028731	YALE-NS-0687	-0.0535581	-0.153885	other	1.033315579378663	0.0906995	0.21227475316312316	0.112063
747_14_481	0.00472916	-0.00164092	-0.000315911	YALE-NS-0687	-0.0926726	-0.265426	other	0.28822570401535436	0.15168670734270742	1.369984716987532	0.374473
1010_97_491	-0.0129464	0.00925661	0.00124805	YALE-0054	-0.00664345	-0.0200999	other	0.10261593132675786	-0.482514	0.39711355364274104	0.197271
774_59_490	-0.0117989	0.00868656	0.000792498	YALE-NS-0770	0.21842577887285686	0.6217218929728794	whorl_high	-0.304798	-0.146817	-0.84782	0.103385
6_39_491	-0.00499585	0.00615029	0.000781705	YALE-NS-1093	-0.377643	-1.07807	other	-1.15593	-0.640589	-1.45182	0.268747
1119_68_481	0.011689754383111341	-0.0168662	-0.0125358	YALE-NS-0701	0.6605079157680531	1.8823915418348327	whorl_high	0.5407798206745025	2.621929740138334	-1.32867	0.943772
764_75_481	0.00557118	-0.00853499	0.0049154	YALE-NS-0964	0.4022332405172267	1.145878986848736	whorl_high	1.8134134499206216	0.7279803020856027	0.4397702207535935	0.257646
523_35_481	-0.0186451	0.011233429423830696	0.00166267	YALE-NS-0751	-0.576213	-1.64432	other	-1.43106	-1.25724	-1.10351	0.660883
826_21_490	0.00877399	0.00292206	0.00200467	YALE-0254	0.18370899341635472	0.5227212908711031	other	-0.310449	-0.667689	2.409136040723169	0.179873
1020_1_480	-0.00299984	0.00468234	8.546098595034479e-05	YALE-NS-0467	-0.301984	-0.862312	other	-1.00333	-0.0728278	-0.566753	0.360141
ATTCTCGTCTCTTTAG-1_YALE-NS-0909	-0.0195689	-0.00659382	0.015095655894584347	YALE-NS-0909	-0.139044	-0.397663	other	1.5539177919233835	-0.799141	-0.9269	0.357155
282_61_481	0.00514613	-0.000846243	0.00437541	YALE-NS-0934	0.32045992560019065	0.9126889807409413	whorl_high	1.3878180496706503	-0.569681	0.23264244961509006	0.127499
292_39_491	-0.00650314	0.00993373	-0.00368472	YALE-NS-1093	-0.198596	-0.567484	other	-0.967879	-0.930049	0.28240123083520924	0.189383
669_45_491	0.00086485	0.00372572	0.000275676	YALE-NS-1115	-0.0165384	-0.0483169	other	-0.207249	-0.057774	-0.884397	0.290815
1197_76_491	-0.00651753	0.011636694895872723	0.00401976	YALE-0035	0.3692634118221679	1.0518601181924525	whorl_high	0.6519042197682468	-0.839176	-0.284476	0.384418
623_54_490	-0.00656773	0.00740055	0.00052121	YALE-0263	0.3181460515094078	0.906091	whorl_high	1.1396981979455036	0.401507	0.930315	0.218303
377_41_481	-0.0163093	0.010258043847860054	0.00149591	YALE-NS-0796	-0.45638	-1.3026	other	-1.56945	-0.742646	-1.847	0.285319
1880_24_490	0.011572883859087744	-0.00326733	0.00313529	YALE-0067	0.14497304435078623	0.4122593851949605	other	-0.0691254	-0.157886	-1.69563	0.165285
1828_10_480	0.015028423244055308	0.00313067	-0.00899731	YALE-NS-0479	0.2252456160332009	0.6411697760712748	whorl_high	0.4229023295901182	2.294313938337971	0.4390426959663008	0.615188
TTATCCGGGATCTATA-1_YALE-NS-0856	-0.00709651	-0.0217742	-0.0173193	YALE-NS-0856	0.3955918065198633	1.1269398496010783	whorl_high	-0.332557	1.757814762255414	0.1954785652201744	0.787961
1783_28_480	-0.0151047	0.010451108163765653	0.00084871	YALE-NS-0543	-0.3019	-0.862072	other	-0.903485	-0.257034	-0.583503	0.325519
GTACGAGATTGCGACA-1_YALE-NS-0934_1	-0.00490387	-0.00927709	0.015885865471883222	YALE-NS-0934_1	0.041641942850863055	0.11759381838580205	other	0.7600041915071555	-0.869758	0.9024228048789262	0.771493
559_36_491	-0.0099216	0.00770721	0.00106789	YALE-NS-1083	-0.0978231	-0.280113	other	-1.3701	-1.02342	-0.247345	0.358839
1104_3_491	-0.00669048	0.00679572	-0.000475911	YALE-0279	0.0510718	0.144484	other	-0.150465	-0.602835	-0.939454	0.321539
1275_44_490	0.0145387	0.00300766	0.00139492	YALE-NS-0352	0.7466443533297917	2.1280237070650685	whorl_high	1.599009889719207	1.2595593501619278	2.403357471525632	0.152426
1320_8_480	0.021525210706497298	-0.00143338	-0.00998617	YALE-NS-0479	0.3795334741559083	1.081146883694892	whorl_high	1.1345107700344168	1.7236207663918364	0.8365408793768181	0.502059
498_72_491	-0.00480084	0.00853465	0.00256903	YALE-0035	-0.597952	-1.70631	other	0.21559691888424296	-1.01938	0.5682540771220588	0.287376
1100_32_491	-0.0148201	0.00950912	0.000825942	YALE-NS-0932	-0.439611	-1.25478	other	-0.745285	-1.31091	1.0145732852467726	0.187623
1050_21_480	0.00488681	-0.000680705	-0.00407049	YALE-NS-0522	-0.0469087	-0.134923	other	-0.312243	0.46244931755494173	0.9954485873359092	0.251076
1282_43_490	0.00251658	0.00502223	0.000550295	YALE-NS-0352	0.4190165041717741	1.1937392131106077	whorl_high	1.2517893225856596	-0.187312	2.293181244843482	0.314413
570_49_481	0.00878266	-0.00368616	0.010026363315948018	YALE-NS-0854	0.10103110361425609	0.2869517412632472	other	2.050198070570555	-0.0406984	0.5308033170644061	0.299341
757_68_491	-0.0134609	0.00947475	0.00129946	YALE-NS-0843	0.042422765338798754	0.11982046164852853	other	0.4578145355646637	-0.164016	0.2071316660649297	0.154518
TACAGAAACGGTGGGC-1_YALE-NS-0928_1	-0.0495619	-0.00921932	-0.00210264	YALE-NS-0928_1	-0.662778	-1.89117	other	-2.44197	-1.4361	0.2709184053068805	0.182391
414_86_491	-0.0115223	0.00793065	0.000729885	YALE-NS-0700	-0.126141	-0.360866	other	0.321242	-0.893587	0.5061498776574275	0.178804
325_23_490	-0.00574631	0.014597982156819267	-0.0116643	YALE-0254	-0.328166	-0.936975	other	-0.69545	-0.489271	-0.748401	0.67188
1518_45_491	-0.0134876	0.0093957	0.00123744	YALE-NS-1115	-0.198501	-0.567213	other	-0.494368	-0.345289	-0.894079	0.314694
1301_18_481	0.00498789	-0.0051934	-0.00178871	YALE-NS-0705	0.26785524462159155	0.7626781136121766	whorl_high	-0.130551	1.412922241701785	0.7500062755576586	0.205575
CCTGTGCGGATTGTAA-1_YALE-NS-0943	-0.00283548	-0.0132066	0.00104541	YALE-NS-0943	0.015625124177000016	0.0434026	other	-0.304332	0.0596355	0.26934419519102265	0.238405
1689_36_491	-0.00910675	0.00753567	0.00112326	YALE-NS-1083	-0.437158	-1.24778	other	-0.692882	-0.587965	-0.728589	0.338786
1091_24_490	0.013224831712600117	-0.00410853	0.00402266	YALE-0067	-0.100006	-0.286337	other	-0.788433	-0.800666	-0.548881	0.21847
997_19_491	-0.0160869	0.010404149189003361	0.00148108	YALE-NS-1052	-0.0742395	-0.212861	other	0.00707687	-1.18513	-0.240992	0.341657
490_21_491	-0.000488574	0.00763145	0.00285569	YALE-NS-1052	-0.395229	-1.12821	other	-0.591601	-0.457287	3.324683399105286	0.368196
10_47_490	-0.0128044	0.00896117	0.00182368	YALE-NS-0352	-0.417497	-1.19172	other	-0.817416	-0.910788	-0.650408	0.207732
361_8_490	-0.014503	0.010078502661932326	0.00145495	YALE-NS-0646	-0.254944	-0.728168	other	-0.328193	-1.2404	-0.101542	0.344318
106_23_481	-0.00659785	0.0054375	-0.00435845	YALE-NS-0714	-0.0745232	-0.21367	other	-0.529758	0.8297147355930278	0.0755736	0.195041
1101_52_481	0.0109699	-0.0116676	-0.010855	YALE-NS-0856	0.7050869218897751	2.009515882096084	whorl_high	-0.0801292	2.1876577217759507	0.759188	0.791126
GATATCTCATGCAATA-1_YALE-NS-1206	-0.0263474	-0.0323728	-0.00134872	YALE-NS-1206	0.5611593741183922	1.599082896984256	whorl_high	0.24375434859273798	1.4858550907533141	0.33876758167289583	0.34432
649_58_481	0.015379190080714556	-0.013696	0.000514956	YALE-NS-0869	0.314418	0.8954587298268013	whorl_high	0.6073547971047756	1.3877743457739529	0.5952650678714698	0.505302
1265_61_480	-0.00713939	0.00616352	0.00016362	YALE-NS-0602	0.18876721228148133	0.5371456307581449	whorl_high	0.4160125648859454	-0.00629812	0.20413365167728095	0.255473
697_25_481	-0.00899385	0.00765461	0.000842036	YALE-NS-0720	-0.514455	-1.46821	other	-0.663157	-0.276754	-0.893316	0.337693
71_48_481	0.00330729	-0.000632231	0.00920459	YALE-NS-0854	-0.349203	-0.996963	other	-0.891522	-0.822309	-0.249315	0.627199
731_60_491	0.00889893	0.00110395	-0.000507861	YALE-NS-0639	0.3341850529636876	0.9518284302908498	whorl_high	1.3243226326887747	-0.193154	0.8420151577676047	0.34309
1667_28_480	-0.00401579	0.00725971	-0.00252888	YALE-NS-0543	-0.287151	-0.820013	other	-1.55572	-0.231883	-1.32306	0.230081
1428_31_481	0.00208339	0.010731529927425635	-0.0168412	YALE-NS-0736	0.352274	1.0034118709991355	whorl_high	-0.6138	1.088856497882969	0.42416587187594695	0.624931
446_11_480	-0.0144097	0.00956061	0.00134313	YALE-NS-0661	-0.551585	-1.57409	other	-1.414	-0.0566518	-0.200472	0.355104
1885_52_490	0.017766245471830193	0.0022987	0.00295715	YALE-0263	0.628147	1.7901098384312621	whorl_high	0.9286426758610381	0.7380515411446456	4.351905848651607	0.291258
1226_12_480	0.000596483	0.00397041	0.000876085	YALE-NS-0661	-0.418295	-1.19399	other	-1.66815	-0.437866	-1.29498	0.295774
CCCGCAGGGCCCAAAG-1_YALE-NS-0943	-0.00347059	-0.0148083	0.00104735	YALE-NS-0943	-0.304566	-0.869675	other	-1.02684	-0.0161751	0.0941038	0.322909
434_20_480	0.00841963	-0.00242814	-0.0069059	YALE-NS-0522	0.2338409898104817	0.6656808927559345	whorl_high	-0.304488	1.2681109243980495	0.6967856637236081	0.369989
1554_20_480	-0.00238642	0.00336248	-0.00524618	YALE-NS-0522	0.11718942099908415	0.33302983083907717	other	-0.280011	1.8128761925203096	-0.78644	0.217047
773_31_491	-0.00802715	0.00745503	0.00058536	YALE-NS-0932	0.028298318390372154	0.0795423	other	0.45723312597139615	0.331032	0.0710518	0.336276
1000_69_491	-0.0123595	0.00939643	0.00128219	YALE-0298	0.32048477813472664	0.91276	whorl_high	0.7913275698362887	-0.432305	-0.0779032	0.0981659
1318_60_480	0.00741584	-0.00522901	-0.00109397	YALE-NS-0602	0.1668155026753629	0.47454673401144043	other	0.4137057697091026	0.7376954534938794	0.4564311748128708	0.26853
1419_9_490	0.000835473	0.00507033	-9.63546e-05	YALE-0168	0.9023941558981663	2.572169788816251	whorl_high	0.5875026506309428	0.7824538131154273	3.7905247103701742	0.238893
883_79_481	-0.0125942	0.00895257	0.00126589	YALE-NS-0840	-0.252297	-0.72062	other	-0.733472	-1.04471	-0.49499	0.289634
247_73_481	-0.00218836	0.00360096	0.000100893	YALE-NS-0964	0.20168842643671145	0.5739925900728701	whorl_high	0.2505315255629118	1.1108815681792055	0.9898926705022407	0.315284
1072_19_490	-0.00798485	0.013071568100053284	-0.00684167	YALE-0254	-0.100677	-0.288253	other	-0.52027	-0.075904	0.0800893	0.356399
1276_81_480	-0.00880204	0.00750387	0.00114334	YALE-NS-0632	-0.493446	-1.4083	other	-1.13956	-0.216547	-0.864747	0.347533
253_17_491	-0.00564811	0.010554506559955304	0.00181638	YALE-NS-1031	0.21804822181332695	0.6206452271546091	whorl_high	0.6385202591129991	0.3080661780555369	-0.713874	0.356383
GACTGCACCAGCCCAG-1_YALE-NS-0928_1	-0.0503144	-0.00951285	-0.00210235	YALE-NS-0928_1	-0.918131	-2.61936	other	-1.98081	-0.799405	-0.795389	0.204426
GCTAGTTTCATTGAGG-1_YALE-NS-0934_3	-0.00520115	-0.00911403	0.0160213	YALE-NS-0934_3	0.20863939799287567	0.5938144243874205	whorl_high	0.0919894	-1.20847	-1.21068	0.809197
569_60_491	0.00248719	0.00402054	-0.00189284	YALE-NS-0639	0.6346937574403259	1.8087782396932042	whorl_high	1.4645741248224997	0.8545571305961147	-0.337349	0.12622
1698_16_481	0.0045659	-0.00416572	-0.00169199	YALE-NS-0705	0.6409100871554627	1.8265051224264226	whorl_high	-0.147786	2.035439271002967	1.1372370563565743	0.260251
1681_71_481	0.011223967540516067	-0.0151739	-0.0120422	YALE-NS-0701	0.6623828616003997	1.887738257087116	whorl_high	0.7573032379877763	2.8438058861712356	-0.0195385	0.815831
454_44_481	-0.0151698	0.00976224	0.00137083	YALE-NS-0798	-0.504915	-1.441	other	-1.14983	-1.03539	-1.48411	0.181016
1162_9_480	-0.00739564	0.010021	-0.00304269	YALE-NS-0479	-0.299045	-0.853932	other	0.0858934	-0.24979	-0.0631026	0.194924
848_31_491	-0.00924445	0.00849332	0.000997299	YALE-NS-0932	0.0352103	0.099253	other	0.5943752100052363	0.2571540761536411	1.77437	0.321769
504_60_480	-0.000150153	-0.000134686	-0.000711282	YALE-NS-0602	0.3890075901958029	1.1081638779240046	whorl_high	0.3683002738471828	0.35747862253992024	-0.36288	0.259777
1510_16_480	-0.0106823	0.00850523	0.000995802	YALE-NS-0652	-0.414302	-1.18261	other	-0.422747	-0.283354	-0.726059	0.0977603
1126_64_490	0.010832691478127019	0.00255984	0.0088912	YALE-NS-0814	0.13759966366615695	0.3912329820385245	other	2.2243799844815793	-0.772242	0.0916394	0.211981
131_72_480	-0.0131977	0.00920644	0.00109258	YALE-NS-0629	0.1245702091829921	0.3540773576934308	other	-1.32308	0.3495872167291034	-0.377818	0.105458
1195_76_491	0.00388174	0.012682795758370951	0.00864718	YALE-0035	0.33790118004214176	0.9624255755454019	whorl_high	1.6988754798841246	-0.27393	0.7701366778638418	0.335774
493_49_480	0.012746757715551988	-0.00356901	-0.0067508	YALE-NS-0590	1.08583	3.095262822869116	whorl_high	1.9522487399925148	1.5204598548794224	4.811831510830736	0.41751
CCACAGCTGAAATCAT-1_YALE-NS-0928_1	-0.0512089	-0.00995828	-0.00191714	YALE-NS-0928_1	-1.12085	-3.19746	other	-2.64183	-1.21556	-0.860718	0.176184
61_13_491	0.0024457	0.00288268	0.000746612	YALE-NS-0965	-0.480437	-1.3712	other	-0.0578505	-1.38206	-1.69626	0.317205
1689_72_491	0.00380635	0.012564159641024003	0.00845995	YALE-0035	0.253315	0.7212136575783183	whorl_high	1.6362914015736139	-0.528257	-0.261742	0.320466
546_26_480	0.010850683821403617	-0.00654909	-0.00539782	YALE-NS-0543	0.5707846666887532	1.6265309958603866	whorl_high	0.7396114558988289	1.380625608697913	-0.325997	0.430937
1277_7_480	-0.000750894	0.012871476649043484	-0.0152158	YALE-NS-0479	-0.0853949	-0.244673	other	-0.210574	-0.123942	0.5513810855784945	0.668202
606_18_481	0.014037420599691866	-0.0121718	-0.00052562	YALE-NS-0705	0.4171746379918599	1.1884868299073623	whorl_high	0.7112153675359736	1.6456242634641924	0.2772639988783864	0.547952
251_2_481	0.0089056	0.00814601	-0.00751276	YALE-NS-1050	0.39098382367610246	1.1137994315004864	whorl_high	0.3582250089333677	1.4876080122643962	0.1804703796302986	0.204387
GCTTGGATCGATTAGG-1_YALE-NS-0848	-0.0258683	-0.018107	0.016118502162187517	YALE-NS-0848	0.5124280140016774	1.4601174389398193	whorl_high	2.0432112386465984	-0.456327	-0.724134	0.356189
747_55_480	-0.00242455	0.00258919	-0.000379783	YALE-NS-0591	0.4566622945649136	1.3010923527089644	whorl_high	-0.188734	0.7650851299503642	-0.285498	0.300627
ACCGATAGGCATAACC-1_YALE-NS-0928_2	-0.00115314	-0.000936758	-0.0216398	YALE-NS-0928_2	0.11290794382681962	0.32082049715896793	other	-0.122796	1.3619343827611476	0.6781584137435727	0.472989
390_30_481	-0.00374855	0.00465958	0.00406829	YALE-NS-0736	-0.326949	-0.933504	other	-0.558608	-0.935584	-0.0475399	0.303964
122_58_490	0.020378702675205015	-0.00343635	0.00159907	YALE-NS-0770	0.5729855182771209	1.6328070847758782	whorl_high	1.5527415585694868	0.9670295550834188	0.5885006573723681	0.275203
228_70_481	0.00880738	-0.0104955	-0.0109444	YALE-NS-0701	0.7291441295027561	2.078118951396859	whorl_high	-0.010768	2.1682269483327032	0.24902069575672003	0.637271
CGGCTCTTCGTCGAAC-1_YALE-NS-0934_4	-0.00390173	-0.00927516	0.015241	YALE-NS-0934_4	-0.0169614	-0.0495233	other	1.4583516026948302	-1.22026	0.5832676001762032	0.7028
238_60_481	0.012365629148096628	-0.000534926	0.00144922	YALE-NS-0934	0.3375389246758535	0.9613925450126047	whorl_high	2.0218633680911844	-0.22513	0.6057483655977531	0.127833
888_45_480	-0.00627199	0.00660495	0.000491867	YALE-NS-0578	0.000314163	-0.000259119	other	-0.710521	-0.659132	0.8813541111504046	0.332763
CCTCCCGACAATCCCT-1_YALE-NS-1029	-0.0133676	-0.0141951	0.00439354	YALE-NS-1029	-0.000350899	-0.00215565	other	-0.556667	0.6126420640352762	0.13444378114407102	0.166484
679_72_480	-0.00322727	0.00420561	0.00148904	YALE-NS-0629	-0.0550372	-0.158103	other	-0.365289	-0.0194032	-0.213564	0.337238
775_30_490	0.00801609	0.000833273	0.000730623	YALE-0075	-0.218467	-0.624149	other	0.34598549840841764	-0.00155113	-0.163348	0.302338
49_11_490	0.00460446	0.00374676	-0.000186295	YALE-0168	0.45868628727814303	1.3068640995635337	whorl_high	2.293496567657336	0.1404966581269805	0.0231537	0.370655
1030_78_480	-0.000871025	0.00481902	0.000425507	YALE-NS-0631	0.24296780055555212	0.6917074890306106	whorl_high	0.7619250374193884	-0.443046	2.37321	0.369804
521_60_490	-0.00929025	0.00833176	0.00083612	YALE-NS-0770	0.0809323	0.22963684922545638	other	0.0527449	-0.844659	0.4184753794538727	0.288147
226_17_490	-0.0133111	0.00897499	0.00094697	YALE-0253	-0.17579	-0.502449	other	-0.828213	-1.12592	0.6841265917814038	0.152437
2182_57_481	0.00749377	-0.00623457	0.000208702	YALE-NS-0869	-0.000410379	-0.00232527	other	0.0346702	0.7632991395300608	-1.32491	0.222763
AAAGGGATGTAGCAAG-1_YALE-NS-0856	-0.00610453	-0.0198378	-0.0168776	YALE-NS-0856	-0.021299	-0.0618926	other	-0.666322	1.5552418962412198	0.633176	0.633986
385_79_491	-0.011376	0.00845584	0.00143563	YALE-0043	-0.490754	-1.40062	other	-1.45066	-0.817574	-0.996134	0.199736
1876_18_481	0.00513488	-0.00549241	-0.00202916	YALE-NS-0705	0.3565981115533914	1.0157429392566413	whorl_high	0.33351235701031107	1.442057601254624	0.3626027197829417	0.207781
403_82_491	0.00495769	0.0040953	0.000500267	YALE-0043	0.4789110902325124	1.3645384390377646	whorl_high	1.0224566422967374	0.3663788461665672	0.9718638754182467	0.38723
163_57_480	-0.0135343	0.00846367	0.000453368	YALE-NS-0599	-0.463672	-1.32339	other	0.2745498144755432	-1.23885	-0.314441	0.100054
2099_32_491	-0.01102	0.00826289	0.000902546	YALE-NS-0932	-0.387847	-1.10716	other	-0.415365	-0.0707177	-0.200094	0.307034
1073_58_491	-0.00814397	0.00707835	-0.000688788	YALE-NS-1157	0.010146174882605719	0.0277785	other	0.6470848662951312	0.3669336530366229	0.65762	0.255672
787_38_480	-0.00881649	0.00754581	0.00065823	YALE-NS-0566	-0.559429	-1.59646	other	-1.13545	-0.0805238	-0.0074736	0.375823
1128_34_491	0.0104987	0.000772312	0.000224106	YALE-NS-0932	-0.241857	-0.690851	other	0.0421676	0.136315	1.5889290863349654	0.121644
520_66_480	0.013267998681094805	-0.00888486	-0.000253586	YALE-NS-0602	0.041792809067868364	0.11802403812314081	other	0.307909	0.988373	0.5062873363439994	0.319413
CTATTCATGTGTCCCA-1_YALE-NS-0934_4	-0.00533319	-0.0092085	0.0163842	YALE-NS-0934_4	0.12446732472319902	0.3537839657986313	other	0.514383	-1.14451	-0.519987	0.759
838_90_480	0.00661084	-0.00150265	-0.00769998	YALE-NS-0648	0.17892855133979396	0.5090890770106018	other	0.2080197800392877	1.903238755376845	0.7826425069574362	0.316815
685_13_491	-0.00724965	0.00576394	0.000224792	YALE-NS-0965	-0.236015	-0.674191	other	-0.462872	-1.27101	0.37721115519323994	0.122626
1005_58_491	0.00696476	-0.00424947	-0.00641269	YALE-NS-1157	-0.0200072	-0.0582089	other	0.13826995573265596	0.3857107575460056	0.8622060877809398	0.291351
AGAACACGGCGATGGT-1_YALE-NS-0928_8	-0.0342988	-0.00168137	-0.0209102	YALE-NS-0928_8	0.0882608	0.2505351495305536	other	-1.99678	0.5450930145429742	-0.672132	0.350603
677_34_491	0.0091957	-0.0040257	0.00623191	YALE-NS-0932	-0.0408752	-0.117717	other	-0.133138	-0.784502	1.0538	0.238109
270_55_491	0.00223816	0.00209541	-0.000634827	YALE-NS-1157	-0.174118	-0.49768	other	-0.475209	0.8570745100502578	-0.796017	0.345783
718_24_490	0.00621342	0.000399545	-0.000402592	YALE-0067	0.34246881550945535	0.9754509364911049	whorl_high	0.5526397050442015	0.6398922784243423	-0.7339	0.387041
358_1_491	-0.0105543	0.00831787	0.000892955	YALE-0279	-0.459801	-1.31235	other	-0.666968	-0.184222	-0.755512	0.384272
311_19_481	0.00327202	0.0079402	-0.0123506	YALE-NS-0714	-0.0624267	-0.179175	other	-0.527905	0.4336824389602727	-0.185839	0.372819
834_35_491	-0.0132399	0.00974138	0.00150889	YALE-NS-0932	-0.604169	-1.72404	other	0.11114920350080089	-1.12284	0.5363868360609997	0.110456
674_64_481	-0.0147986	0.00990705	0.00207948	YALE-NS-0934	-0.215117	-0.614596	other	-0.997445	-0.738092	-0.886333	0.250257
318_20_491	0.014841031616745878	0.00277004	0.00242551	YALE-NS-1052	0.5735347147317071	1.6343732084524014	whorl_high	1.3662379512370382	-0.087719	4.408202427458878	0.238089
1460_23_490	0.016850858628011507	0.00755393	0.00297974	YALE-0254	-0.0855425	-0.245093	other	0.2929863421841252	1.3203778133719646	0.37483181563684986	0.234607
748_52_491	-0.0066459	0.00653869	0.000852619	YALE-NS-1166	-0.163485	-0.46736	other	0.0581052	-1.02903	-0.507329	0.38393
328_46_481	-0.0121234	0.00884015	0.0040724	YALE-NS-0854	0.17652877356202185	0.5022457174718111	other	0.2955728893157147	-0.767083	-0.222609	0.215937
CCATTCCCTGCCCACA-1_YALE-NS-1029	-0.00843532	-0.0133008	0.00363123	YALE-NS-1029	0.253021	0.7203744891782552	whorl_high	0.5057364761611314	0.15437370733710093	-1.10728	0.0607202
874_27_490	0.014593645338067068	-0.0052038	-0.00138479	YALE-0067	0.2076744840601164	0.5910628142062518	whorl_high	1.0663496492682267	0.9797922489541759	-0.523584	0.257662
1472_60_480	-0.0101347	0.0081533	0.00084352	YALE-NS-0602	-0.113135	-0.323779	other	-1.137	0.13251157060770485	-0.997319	0.377079
745_19_490	0.011300852282356201	0.00599525	0.00139701	YALE-0254	0.3208641554548349	0.9138417084048384	whorl_high	1.2197380764679635	-0.195618	0.5640935819801571	0.249207
533_47_480	-0.00404725	0.00550289	0.00106695	YALE-NS-0578	-0.353303	-1.00866	other	-0.313478	-0.801381	0.4416820105054157	0.292046
1426_3_481	0.021107965334553884	-0.002482	-0.00860077	YALE-NS-1050	0.5535620859467159	1.5774179849410876	whorl_high	1.0432640517664407	1.8415316210795134	0.8496440732565017	0.391391
1031_47_481	0.00446187	0.00307377	0.00447332	YALE-NS-0854	-0.0706313	-0.202572	other	1.6382816048539377	-0.838341	0.7810577978457277	0.281321
92_2_491	-0.0157091	0.010247991819392278	0.0013556	YALE-0279	-0.558593	-1.59408	other	-1.14996	-1.32011	-0.995575	0.211137
678_11_490	0.0164206	0.00182004	0.00226236	YALE-0168	0.18256971279416848	0.5194724455049144	other	0.9615968173309084	0.598565	2.3607496611695846	0.221392
510_21_480	-0.00190819	0.011059266925977536	-0.00941493	YALE-NS-0522	-0.0267229	-0.0773596	other	-1.27649	-0.2538	0.46868599569694963	0.436727
688_21_491	0.00335701	0.00461619	0.000536074	YALE-NS-1052	-0.212371	-0.606767	other	-0.0853665	0.384975	3.426543289386366	0.344279
1272_70_481	0.0011649	-0.000526146	-0.00561559	YALE-NS-0701	0.23953244919306266	0.6819110217354535	whorl_high	0.16659615265856378	2.170140909393515	-0.337258	0.074131
1164_12_490	-0.00396253	0.00596576	0.000294952	YALE-0183	0.055975	0.1584668687178631	other	0.5501624159916644	-0.196521	-0.361881	0.329076
2078_29_480	-0.0106547	0.00823389	0.00104012	YALE-NS-0543	-0.459586	-1.31174	other	-1.3913	-1.0972	-1.42793	0.106513
2011_68_481	0.013293824235813956	-0.0106806	0.00095816	YALE-NS-0701	0.7285347249949357	2.076381134591402	whorl_high	0.2737205403755279	1.0805212523278216	-0.391458	0.225349
ACGAGTACGGATGCCC-1_YALE-NS-0909	-0.036446	-0.00869092	0.014530206365484435	YALE-NS-0909	-0.124693	-0.356737	other	0.029859515417544384	-0.0714036	-0.394573	0.305778
1779_57_481	0.011032072333851665	-0.0103222	-0.000753765	YALE-NS-0869	0.20529845975962083	0.5842871915999411	whorl_high	0.5694515059455469	1.4987147135778383	0.5722183340877616	0.657123
950_34_491	-0.00762636	0.00731806	0.000760608	YALE-NS-0932	-0.156999	-0.448863	other	-0.655484	-0.741428	0.2621607144400728	0.381113
270_48_491	-0.0113929	0.00864576	0.0024602	YALE-NS-1115	-0.185821	-0.531053	other	-0.30362	-0.681116	-1.01752	0.179969
230_6_490	-0.010441	0.00812352	0.00112326	YALE-NS-0646	-0.267374	-0.763615	other	-1.38624	-1.2636	-0.468268	0.112477
265_41_480	-0.000439522	0.0036414	-4.27316e-05	YALE-NS-0566	-0.376469	-1.07472	other	-0.204984	-0.244214	0.697823	0.329601
610_21_490	0.019015064858799564	0.00508385	0.00386057	YALE-0254	-0.0261271	-0.0756608	other	1.6690104673031991	0.40664449089567184	0.44697076398526353	0.299685
GTGGAGTCGGCGGTTG-1_YALE-NS-0928_1	-0.0487384	-0.00875656	-0.00219832	YALE-NS-0928_1	-0.636314	-1.81571	other	-1.88325	-1.40417	-0.757931	0.238244
210_75_480	-0.0125596	0.00988627	0.000306829	YALE-NS-0629	0.0745621	0.21147110778434175	other	-0.33839	0.5960132692128535	0.015290158518965525	0.280352
700_69_491	0.00576763	0.00240481	0.000477816	YALE-0298	0.023025156252665893	0.064505	other	0.6977055028617752	-0.415002	0.8442991798664092	0.362143
2058_26_491	-0.0089483	0.00736226	0.000767244	YALE-NS-0908	0.0800618	0.22715431660330648	other	-0.140805	-0.778956	0.7729534909875406	0.387564
210_60_490	0.00785568	0.0011028	-0.000157614	YALE-NS-0770	0.00405875	0.010419180093319389	other	0.17440390969391964	0.12046505358470357	-0.547614	0.359217
708_60_481	0.0157721	-0.00623806	0.00705476	YALE-NS-0934	0.0910499	0.25848874749081796	other	1.3699133559906782	-0.994615	-0.418177	0.252648
1340_58_490	0.00931362	-0.00422047	0.00425997	YALE-NS-0770	0.3583451002989211	1.020724763909997	whorl_high	0.2946354463996132	0.13207420087383356	0.6484719089811277	0.164706
1575_82_480	-0.0165113	0.010489211325673181	0.00146663	YALE-NS-0640	-0.242045	-0.691386	other	-1.08518	-0.683311	-1.36122	0.20197
1290_36_491	-0.00528402	0.00627901	0.000956681	YALE-NS-1083	-0.392224	-1.11965	other	-1.27366	-0.905227	-0.926814	0.341576
1183_40_490	0.000335842	0.00556338	0.00043194	YALE-0086	0.0319762	0.0900304	other	2.3149791809952727	-0.395048	1.129223975056814	0.257298
1164_71_491	0.00683281	0.00163113	0.00141305	YALE-0298	0.3717551849052439	1.0589658174178203	whorl_high	2.6894039762948414	-0.183803	1.3870153909091845	0.362607
231_48_480	0.00168654	0.00362521	-0.00186343	YALE-NS-0590	0.46805367524754415	1.3335767412121562	whorl_high	0.9826047729224625	-0.0634862	2.7067273392140323	0.184775
461_48_491	0.012737562835985188	-0.000237823	0.000533255	YALE-NS-1115	0.1847351854575814	0.5256476456190329	other	0.48594550948549353	0.1777167939830989	-0.506636	0.122113
348_67_480	0.000776772	0.00135662	0.00360566	YALE-NS-0602	-0.436401	-1.24562	other	-1.83009	-0.984359	-0.74101	0.244505
1632_9_490	0.018078385535105226	0.00289179	0.0027238	YALE-0168	0.5739768443688191	1.6356340135559146	whorl_high	1.7694932300642583	0.9081517181138445	2.738389591223026	0.294619
1062_19_491	-0.0119412	0.00862993	0.000894613	YALE-NS-1052	-0.291904	-0.833568	other	0.36366700746295005	-0.814823	0.030510187202622593	0.364647
1358_32_480	-0.00864429	0.00753762	0.000902798	YALE-NS-0560	-0.397267	-1.13403	other	-0.689914	-0.64111	-0.229951	0.372326
1951_71_481	0.012692815710045283	-0.0173806	-0.0118065	YALE-NS-0701	0.7070524497725262	2.015120906907036	whorl_high	0.8786276351333582	2.240041377254286	-0.154286	0.969819
2022_23_490	-0.00178651	0.00741073	-0.00523652	YALE-0254	-0.358974	-1.02483	other	-0.432565	-0.196205	-0.972439	0.226007
1108_43_490	0.00239333	0.00460783	0.000351669	YALE-NS-0352	0.29646152292703004	0.8442536033612996	whorl_high	-0.0635798	0.11025446748785091	2.2319745639898962	0.296766
GCTGAATCTTCCAATC-1_YALE-NS-0928_1	-0.0489452	-0.00895287	-0.00228923	YALE-NS-0928_1	-0.460068	-1.31311	other	-2.01808	-1.11741	-0.475684	0.149145
414_54_481	0.00521722	-0.00626951	-0.0107324	YALE-NS-0856	0.16219686918626258	0.46137594385054664	other	0.5168399449116232	1.8849969036376828	-0.557912	0.268302
1260_54_491	0.00172226	0.000134211	0.00497456	YALE-NS-1166	-0.0066546	-0.0201317	other	0.1656081584443664	-0.60832	-0.464172	0.304488
599_72_491	-0.0121218	0.00981721	0.00155729	YALE-0035	-0.134886	-0.385805	other	-0.00680422	-0.947867	0.9075142051552112	0.239669
466_61_481	0.016935456745667085	-0.00187808	0.00343975	YALE-NS-0934	0.35474941818746775	1.01047	whorl_high	1.6271005027787682	-0.499279	0.4767279640035234	0.280784
319_64_481	-0.00090763	0.00435976	0.000679441	YALE-NS-0934	-0.112581	-0.322199	other	0.19256671310781326	-0.789681	-0.428566	0.362005
1447_9_480	-0.00538189	0.014299917340286118	-0.0114718	YALE-NS-0479	-0.149436	-0.427296	other	-1.16344	-0.773116	-0.516398	0.653054
1435_52_490	0.021092664555373654	0.00177469	0.00422684	YALE-0263	0.32640006330162186	0.9296282566927996	whorl_high	1.0754393418164607	0.5190185147873393	1.8470559715429986	0.309214
1659_75_491	0.00600676	0.0121177	0.00960872	YALE-0035	0.12882073109792358	0.36619841738521164	other	1.2159425893556626	-0.668445	0.10771249347408453	0.358337
1685_26_480	0.00902296	-0.00297167	-0.00485841	YALE-NS-0543	0.6781443490375703	1.932684721046302	whorl_high	-0.204194	1.0870190199736718	0.8620450495346005	0.23378
1210_12_481	0.00757981	-0.00620893	-0.0013996	YALE-NS-0687	-0.263352	-0.752147	other	0.3635651997298437	0.6361548807108808	-0.04949	0.302567
845_4_481	-0.00675469	0.00756735	-0.000473967	YALE-NS-1050	0.4341810503421668	1.2369834012382814	whorl_high	0.5595902113509347	0.528102	0.9571649485887394	0.211605
591_47_480	0.00172417	0.00311263	-0.000469331	YALE-NS-0578	-0.297814	-0.850422	other	-0.368636	0.12602964319304813	-0.38672	0.305615
789_45_481	-0.00712115	0.0096436	-0.00288262	YALE-NS-0798	-0.605345	-1.7274	other	-1.20652	-0.903221	0.00298095	0.192385
AAACGAGACGGTTGAT-1_YALE-NS-1206	-0.0182185	-0.030457	0.000430293	YALE-NS-1206	0.3099741764816204	0.8827871490311106	whorl_high	-0.280058	1.4568979380642502	0.0450555	0.16311
978_44_481	-0.00705732	0.010648567613800695	-0.00467376	YALE-NS-0798	-0.0935656	-0.267973	other	-1.45983	0.0130053	-0.917665	0.213498
ATACTGCCTTACACCG-1_YALE-NS-0909	-0.019932	-0.0119388	0.016067074259380615	YALE-NS-0909	-0.0932588	-0.267098	other	1.2184334117212414	0.19192188815384964	0.24609304369572735	0.321381
867_77_480	-0.00695666	0.00710998	0.000537216	YALE-NS-0631	0.2266457523238075	0.6451624941173703	whorl_high	0.018241159947398427	-0.202029	-0.142348	0.317675
1718_77_481	-0.0167132	0.010427311453777307	0.00146883	YALE-NS-0840	-0.265003	-0.756855	other	-1.16953	-1.42851	-1.05516	0.181041
1346_62_480	-0.0131302	0.00955914	0.00232947	YALE-NS-0602	-0.279185	-0.797296	other	-0.870747	-0.773285	-1.42222	0.114747
203_84_480	0.0104126	-0.00103914	0.000124539	YALE-NS-0640	-0.176303	-0.503911	other	0.032156	-0.218201	-0.798242	0.13262
805_30_481	-0.00724842	0.00779477	0.000960044	YALE-NS-0736	0.2066697346116349	0.5881976065249207	whorl_high	0.3580133572495618	-0.668493	0.8798133239361304	0.32709
397_63_490	-0.00104446	0.00553235	0.000510254	YALE-NS-0814	-0.141019	-0.403294	other	1.553503533544928	-0.429838	-0.0154637	0.309966
1032_63_491	-0.0034292	0.00979462	-0.00699592	YALE-NS-0639	-0.639197	-1.82393	other	-1.09268	-1.05899	-0.0305869	0.201979
1831_95_491	0.00814284	0.00185727	-0.000105897	YALE-0054	0.00101064	0.00172701	other	0.37808912962677493	0.2397082697824208	0.28072509328991796	0.381563
143_24_490	0.00426589	0.0021887	0.000331583	YALE-0067	-0.12024	-0.34404	other	-0.341346	-0.334478	-0.748929	0.314735
1151_72_491	0.0026432	0.012196600465936572	0.00765734	YALE-0035	0.8817754338685992	2.513372124555144	whorl_high	1.5442073417212323	0.322094	1.044284375323621	0.303532
1308_73_481	0.00648698	-0.00507279	0.00276675	YALE-NS-0964	0.19533401833423103	0.5558719541938895	whorl_high	0.8582019165435023	1.3625560621546327	-0.50396	0.275264
489_2_480	-0.000980606	0.00442073	0.000375764	YALE-NS-0467	-0.534765	-1.52612	other	-0.578825	0.4254525651565762	-0.962651	0.342435
ACTGTATACGCGAGCA-1_YALE-NS-0928_11	-0.0548984	-0.0120051	-0.00203188	YALE-NS-0928_11	-0.512566	-1.46282	other	-2.31056	-1.21866	-0.171293	0.0116135
943_61_490	0.00162069	0.000826898	0.00400179	YALE-NS-0770	0.5871306821059769	1.673144337130063	whorl_high	1.0039348069738103	0.8670061272636516	0.16375038060568536	0.240624
711_17_481	-0.0156894	0.00985584	0.00139027	YALE-NS-0705	-0.590376	-1.68471	other	-1.31463	-0.701602	-1.22272	0.16514
1067_71_491	-0.0105967	0.00898407	0.0012345	YALE-0298	-0.363928	-1.03896	other	1.0341068410054488	-0.349769	-0.356742	0.166762
780_69_491	-0.0028206	0.00451554	0.00081249	YALE-0298	-0.149942	-0.42874	other	0.289266	-0.703207	1.4579371089204616	0.361821
1741_68_481	0.012196238706774276	-0.01762	-0.0125306	YALE-NS-0701	0.7795871639329007	2.2219655292052214	whorl_high	0.4370943758455787	2.6721105897964703	0.5173601458755522	0.938157
1777_59_490	-0.0130525	0.00863438	0.00108295	YALE-NS-0770	-0.154323	-0.441232	other	-0.849311	-0.0943605	-1.13011	0.330531
1058_63_491	-0.00940806	0.013893286344223441	-0.00609294	YALE-NS-0639	-0.43549	-1.24303	other	-1.25525	-0.631135	-1.24518	0.223936
521_16_490	0.00818776	0.00347535	0.00287336	YALE-0253	0.11301977684243614	0.32113940732692586	other	-0.802258	-0.938878	0.9137728559241599	0.124098
1106_9_490	0.010401857455134104	0.00507514	0.000962012	YALE-0168	0.31789350254455806	0.9053704048873719	whorl_high	1.2794632472071503	-0.159511	0.729812	0.278622
1209_36_480	-0.0156501	0.0100831	0.00140906	YALE-NS-0565	-0.0976178	-0.279528	other	-0.442794	-0.318817	-0.812218	0.169888
300_63_480	-0.0159759	0.0103014	0.00179484	YALE-NS-0599	-0.474624	-1.35462	other	-0.713057	-1.19767	0.29173467788654767	0.192101
534_89_480	0.000649858	0.00219746	-0.0042823	YALE-NS-0648	-0.16507	-0.471879	other	-0.684711	1.5493289169096676	0.5976412705391924	0.1667
ACACTGATCAAGGTGT-1_YALE-NS-0691	0.00115769	0.000541838	0.0203303	YALE-NS-0691	0.2206038806766914	0.6279331071502047	whorl_high	1.2799675563671695	-0.692625	-0.230616	0.499846
1710_19_481	0.0117733	-0.00472219	-0.00923881	YALE-NS-0714	-0.0511395	-0.146988	other	-0.253261	0.5907911581914758	-0.7852	0.508168
GTCTATTGGTTCCGGT-1_YALE-NS-0934_1	-0.0046233	-0.00962259	0.015830479097422172	YALE-NS-0934_1	0.24537637350912256	0.6985759294542867	whorl_high	0.5061166042220611	-0.500565	0.7117666072361118	0.858481
72_73_480	-0.0038103	0.00533367	0.000577087	YALE-NS-0629	0.0341749	0.0963002	other	-1.16076	-0.490596	-0.628029	0.275744
ACGGAATTTAGCAAAT-1_YALE-NS-0934_4	-0.00446354	-0.00768144	0.014555292099082082	YALE-NS-0934_4	0.293755	0.8365347467609958	whorl_high	0.6112607353661726	-1.23725	-1.55171	0.435047
23_5_491	0.00371107	0.00235266	0.000821281	YALE-0279	-0.46086	-1.31537	other	-1.33238	-1.09815	0.0992999	0.335946
679_36_491	-0.0151771	0.00986936	0.00138842	YALE-NS-1083	-0.101901	-0.291742	other	-0.713768	-1.57562	-0.793044	0.352917
418_77_480	0.00455832	0.00252552	-0.000208767	YALE-NS-0631	0.21549677065753456	0.6133693461265916	whorl_high	0.7256475391668011	0.3716764977539998	0.497294	0.393863
1307_46_481	-0.0117471	0.00860079	0.00312519	YALE-NS-0854	-0.368901	-1.05314	other	-0.666919	-0.398541	0.7071979788929912	0.214625
320_59_490	-0.0103532	0.00810792	0.00085711	YALE-NS-0770	0.18000474741376443	0.5121580264511004	other	0.7723579708861518	0.3233984135496102	-0.0721862	0.309527
1203_30_491	0.00656506	0.00418963	0.000543303	YALE-NS-0908	0.7984858452243145	2.275858215471459	whorl_high	1.4812973322179273	0.3502882784733988	2.604695070961366	0.393559
284_45_481	-0.00514643	0.00697903	-0.000512973	YALE-NS-0798	-0.0906218	-0.259578	other	-1.15176	-0.611219	-0.756693	0.285312
494_57_481	-0.000163722	0.00188765	0.00152708	YALE-NS-0869	0.17806708233200164	0.5066324569825085	other	0.45414064407746685	-0.0524005	-0.597238	0.291595
1778_78_481	-0.010446	0.00806295	0.00100833	YALE-NS-0840	-0.147754	-0.422501	other	-0.693502	-0.357842	-0.737697	0.330284
1287_34_491	-0.0155056	0.010592725101170944	0.001549	YALE-NS-0932	-0.321393	-0.917659	other	-0.878289	-0.230246	0.10292261878982234	0.369011
437_8_480	0.00543138	-0.000691558	0.00216468	YALE-NS-0479	-0.25087	-0.716551	other	0.228364	0.14264127527466228	-1.26872	0.361195
487_45_491	-0.000501894	0.00431416	0.000611731	YALE-NS-1115	0.241813	0.6884146273531244	whorl_high	-0.178932	-0.775875	0.38019450241022784	0.318135
491_93_491	-0.00515185	0.00606152	0.000956917	YALE-0054	-0.748779	-2.13642	other	-1.25992	-1.16451	-1.00881	0.271602
47_28_480	-0.00612584	0.00647357	0.000872857	YALE-NS-0543	-0.388591	-1.10928	other	-1.33963	-1.31693	-0.236097	0.299855
1220_26_480	0.00350893	-9.69717e-05	-0.00366258	YALE-NS-0543	0.4054806584841236	1.1551395312733266	whorl_high	0.0394606	0.5376210916148846	-0.635885	0.18862
1247_5_481	-0.00672909	0.00731839	-0.000230104	YALE-NS-1050	0.5125421665930954	1.4604429637582395	whorl_high	0.5202101965550756	-0.266139	0.21590750570154937	0.237007
359_71_491	-0.0120735	0.00967253	0.00138687	YALE-0298	-0.147496	-0.421763	other	1.6557617814498278	-0.199837	0.3860611605387196	0.218423
GATTAACCGAAAGCCC-1_YALE-NS-0934_4	-0.00472307	-0.0097913	0.0163216	YALE-NS-0934_4	0.3005895694940503	0.8560254045308296	whorl_high	0.8427784249879273	-1.1717	0.2520553991122462	0.899908
1512_60_481	0.012421764771137139	0.0002193	0.0021154	YALE-NS-0934	0.3984539899685198	1.1351018346759278	whorl_high	1.462054340834739	-0.652833	-0.258539	0.173539
1054_27_480	-0.000271656	0.00125854	-0.00267362	YALE-NS-0543	0.6902646434023675	1.9672477263472712	whorl_high	0.0841418	1.7614704592388397	-0.0142035	0.15317
475_59_490	-0.0113214	0.00855171	0.000935854	YALE-NS-0770	-0.392147	-1.11943	other	-1.05008	-0.289913	-0.805075	0.100981
553_73_491	-0.0049227	0.00624985	0.000881114	YALE-0035	-0.405053	-1.15623	other	-0.884199	-0.935782	-0.449821	0.271753
448_49_491	-0.0132833	0.009234	0.00121556	YALE-NS-1115	-0.534504	-1.52538	other	-0.911366	-0.0343041	-0.765047	0.259671
1419_68_480	0.014300156705838743	-0.0077627	0.0034833	YALE-NS-0618	0.14798594976021162	0.4208511786368544	other	-0.0768237	1.2006247374167194	-0.23037	0.238831
3_34_480	-0.017037	0.010778009380142485	0.0016701	YALE-NS-0560	-0.0464516	-0.133619	other	-0.770335	-0.68033	-0.547543	0.267446
1073_51_490	0.00621243	0.00435226	0.000461434	YALE-0263	0.6036193851478161	1.7201645755408097	whorl_high	1.893108350192157	0.32314635174852313	0.0888939	0.373806
929_44_481	-0.0033233	0.00543455	0.000536969	YALE-NS-0798	0.2494512820492904	0.7101961988335397	whorl_high	-0.615664	-0.309463	0.00207433	0.257128
822_81_480	-0.0183796	0.011176176543120243	0.00166878	YALE-NS-0632	-0.447	-1.27585	other	-1.3225	-0.818838	-0.47927	0.237732
621_45_481	-0.0122283	0.00889095	0.00102152	YALE-NS-0798	-0.264481	-0.755366	other	-1.42993	-0.421897	-0.129326	0.207344
501_40_490	0.00176216	0.004577	0.000606863	YALE-0086	0.24646968310779385	0.7016936809145342	whorl_high	0.19317288318851183	-0.140609	1.6419502997515425	0.301405
213_47_490	0.016085313723340197	0.00294324	0.00190393	YALE-NS-0352	0.7781022399492155	2.217731025159782	whorl_high	0.88583	1.5940697638588062	3.3501772663368534	0.182056
1329_75_491	0.00695094	0.012474495774762485	0.010318828189252288	YALE-0035	-0.125961	-0.360353	other	1.5296798184269242	-0.340068	0.6309794035755921	0.416241
403_52_491	-0.00329747	0.0042287	0.000105635	YALE-NS-1166	-0.0766401	-0.219707	other	0.41126533905698903	0.5482866375525698	-0.64383	0.354455
1151_5_490	-0.0068664	0.00631989	0.00137736	YALE-NS-0646	-0.489425	-1.39683	other	-1.04775	-0.483795	-1.7142	0.318728
1480_61_480	-0.0148209	0.0099718	0.00204802	YALE-NS-0602	-0.255353	-0.729335	other	-1.09617	-0.852904	-0.926101	0.282147
671_63_490	0.00699593	0.00286872	0.00103395	YALE-NS-0814	0.5557991045009162	1.5837972098856368	whorl_high	1.334074713457767	0.621407	1.6075442569687632	0.365134
420_75_491	0.00253833	0.011699873133825731	0.00695273	YALE-0035	-0.145766	-0.416831	other	0.10533954846406024	-0.544704	1.2165518652605443	0.237641
1735_59_490	-0.0157668	0.010240013490644044	0.00140921	YALE-NS-0770	-0.39	-1.1133	other	0.12408365901407634	-0.25129	-0.0904788	0.175769
815_47_491	0.0158723	-0.00329544	0.000457553	YALE-NS-1115	-0.0180895	-0.0527402	other	0.9935233222810488	0.667016	0.3275049154883458	0.152996
1106_6_480	0.0021476	0.00537996	-0.00313303	YALE-NS-0479	0.3676773463110158	1.047337192509323	whorl_high	-0.0993123	1.6471682917329253	-1.20525	0.0509297
142_58_480	0.013675836510169232	-0.00190959	0.00121113	YALE-NS-0599	-0.178715	-0.510789	other	-1.05121	-0.140062	-0.697156	0.23286
416_16_491	-0.0112227	0.0120655	0.00267804	YALE-NS-1031	-0.116712	-0.333977	other	0.601353	-0.478309	-0.247154	0.239203
1526_52_481	0.000263049	0.00132485	-0.00415546	YALE-NS-0856	0.7711116831910714	2.1977963071557194	whorl_high	-0.141704	1.4044211277888479	0.3089698290856213	0.0623181
243_38_481	-0.00461495	0.00689748	-0.000994893	YALE-NS-0775	0.5803619387041595	1.6538421562558587	whorl_high	0.3735749238529995	0.29879778927215545	-0.610958	0.214395
ACCTCCGTTATTCACC-1_YALE-NS-0934_1	-0.00407652	-0.00928978	0.015439498196234525	YALE-NS-0934_1	0.0747299	0.21194942864898633	other	0.5986469522257536	-1.24974	-0.946719	0.795199
496_96_491	-0.0144116	0.00956477	0.00172121	YALE-0054	-0.465878	-1.32968	other	-1.21372	-1.40131	-0.555247	0.259198
777_61_481	0.00718166	0.00238048	0.000345032	YALE-NS-0934	0.34883579553805444	0.993607	whorl_high	1.015851473669711	0.14860828049618843	0.4692870359954179	0.377396
814_84_491	0.0085451	0.012543275475577252	0.010305	YALE-NS-0700	0.33772056275382856	0.9619105157534923	whorl_high	1.4748013949275713	-0.145011	-0.640068	0.303725
1079_64_490	0.012658362221087878	-0.00518634	0.0164849	YALE-NS-0814	0.2776278560943579	0.7905463164768343	whorl_high	1.7356485085738085	-0.154503	0.46805099312909704	0.134149
479_40_480	-0.00515884	0.00479244	-0.000210041	YALE-NS-0566	0.23778885973118224	0.6769388906963989	whorl_high	0.19123492688928304	0.825818	-0.122795	0.223589
978_23_480	-0.00798684	0.00786345	-0.000454036	YALE-NS-0522	-0.0309575	-0.0894355	other	-0.716108	-0.556939	-0.114146	0.346697
1025_32_480	-0.0168937	0.010398571212437074	0.00145552	YALE-NS-0560	-0.224018	-0.639979	other	0.21733525200419962	-1.00615	0.1042230787144518	0.252234
960_62_491	0.020947942022111195	-0.00222344	-0.00372115	YALE-NS-0639	0.6209130641040781	1.7694803346674686	whorl_high	1.5123360193981772	1.1061799147704807	-0.684118	0.283243
1313_32_480	-0.0104878	0.00812055	0.00112734	YALE-NS-0560	-0.526788	-1.50338	other	-1.2595	-0.694725	-0.737143	0.127121
470_91_491	-0.0112848	0.00871533	0.00117326	YALE-0050	0.17431973660370115	0.4959462866327192	other	-0.235577	-0.321515	0.16581436125773713	0.228508
GAGTCAGACCAGAATC-1_YALE-NS-0928_3	-0.0148028	0.00667968	-0.00546048	YALE-NS-0928_3	-0.321034	-0.916635	other	-0.872049	-0.176052	-0.224796	0.231744
840_74_481	0.00900224	-0.0142379	0.00764621	YALE-NS-0964	0.19135165251898836	0.5445155855579588	whorl_high	0.4344524648942066	1.46084	-0.610688	0.167655
850_59_491	-0.00719562	0.00618229	-0.0014466	YALE-NS-1157	0.00518855	0.013640987841423056	other	0.0591105	0.5705396322096231	-0.993872	0.214928
485_79_480	0.0011631	0.00382839	0.00032041	YALE-NS-0631	0.17161678583804055	0.48823837964383243	other	0.5110769404893999	-0.184351	0.8443619595339632	0.305595
GAATTTCTCGCTGCAG-1_YALE-NS-0928_8	-0.0355344	-0.00124971	-0.0204817	YALE-NS-0928_8	-0.298892	-0.853495	other	-2.00379	0.8930543844958991	0.0254053	0.547483
685_81_491	-0.0130885	0.0085092	0.00103876	YALE-0043	-0.480995	-1.37279	other	-1.00263	-1.3118	-0.998835	0.185292
1039_84_491	0.00834297	0.012946134317064461	0.010638563368823427	YALE-NS-0700	0.390518	1.112470793057501	whorl_high	1.271742503421448	0.2280823391546651	0.36984466992629245	0.249278
CCCGATAGCCTCGCCT-1_YALE-NS-0943	-0.00284683	-0.0136429	0.00116605	YALE-NS-0943	0.15447925259181725	0.43936789559394607	other	-0.476853	-0.000697883	-0.665793	0.239422
GAATGGGCTTATCGAC-1_YALE-NS-0928_2	-0.0126375	0.00298596	-0.0220378	YALE-NS-0928_2	-0.14476	-0.413962	other	0.0745509	1.242883770259333	-0.385817	0.712046
920_30_481	-0.00168644	0.00485555	0.000852155	YALE-NS-0736	-0.623682	-1.77969	other	-1.95768	-1.43682	-0.0262216	0.359903
393_11_480	-0.00832925	0.00715229	0.000847475	YALE-NS-0661	-0.622117	-1.77522	other	-1.21358	-0.11364	-1.06526	0.37394
338_79_481	-0.0143499	0.00961543	0.00134771	YALE-NS-0840	-0.471869	-1.34677	other	-1.09144	-0.245512	-0.0700894	0.361176
442_16_490	0.0182279	0.00333716	0.010286	YALE-0253	-0.182605	-0.521883	other	-0.465139	-1.46461	-0.455766	0.244032
492_23_481	-0.0120105	0.0123887	-0.00405418	YALE-NS-0714	-0.366581	-1.04652	other	-0.878824	-0.567133	1.2304515578343733	0.148802
121_42_480	-0.0165925	0.010384364805988899	0.00156987	YALE-NS-0566	-0.621387	-1.77314	other	-1.46832	-1.23063	0.25238611486469376	0.174102
2017_95_491	-0.00582983	0.00793346	0.000988998	YALE-0054	-0.0953663	-0.273108	other	-0.158049	-0.974318	-0.194089	0.288421
229_38_490	0.00261521	0.00409583	0.000124755	YALE-0083	0.021146132739029974	0.0591467	other	1.1366917379318842	-0.197549	0.7308340604754977	0.275999
7_40_490	0.012348271589030688	0.00227594	0.00108125	YALE-0086	0.17941168054766546	0.5104667991079475	other	1.154607927553022	0.3495974293166666	1.0460932089902921	0.131607
955_30_480	0.000797905	0.00340774	-1.14429e-05	YALE-NS-0560	-0.0516002	-0.148301	other	-0.722042	0.5239747788638709	-0.878555	0.295329
673_91_491	-0.0130641	0.00901652	0.0012097	YALE-0050	-0.244451	-0.698247	other	-0.371382	-1.46373	-1.27057	0.327486
194_2_491	-0.0151615	0.010121045278342294	0.0012959	YALE-0279	-0.32049	-0.915083	other	-0.830346	-0.906691	-0.80615	0.322545
1099_55_480	0.0100837	-0.00947936	-0.00114371	YALE-NS-0591	0.0670256	0.18997953172633306	other	0.35678448158029463	1.473217862022661	0.00959406	0.516327
CAGGCGCCATGCTAGG-1_YALE-NS-0934_2	-0.00391418	-0.0111297	0.016115891267961886	YALE-NS-0934_2	0.3239381533868386	0.9226077171849223	whorl_high	0.25648098902594973	-0.767087	0.14952210486254097	0.767202
2018_29_480	-0.00970774	0.0078916	0.00109787	YALE-NS-0543	-0.683799	-1.95112	other	-0.750264	-0.880853	-1.3646	0.274988
394_25_491	-0.00262923	0.010792118317287653	0.00403373	YALE-NS-1052	0.16221575308966876	0.4614297943952518	other	0.6898228161855072	-0.6207	0.8133433968669201	0.371028
413_60_480	0.015175614390146707	-0.00779547	0.00436542	YALE-NS-0602	-0.127841	-0.365715	other	-0.485395	-0.584535	-1.42817	0.241204
604_56_481	-0.00631387	0.00608405	0.000237625	YALE-NS-0869	0.19749405950909044	0.5620316655284439	whorl_high	0.1327153035063568	-0.213555	-0.538046	0.235175
225_30_491	0.00517763	-0.000830306	0.00356811	YALE-NS-0908	-0.48869	-1.39473	other	-0.156255	-0.259074	0.823703	0.164921
568_74_491	-0.00961321	0.00771802	0.00104733	YALE-0035	-0.0799569	-0.229165	other	-1.58416	-1.10796	-0.821746	0.381791
38_75_481	-0.00664715	0.00653951	3.8298558737749134e-05	YALE-NS-0964	0.20854588704940563	0.5935477626102742	whorl_high	0.4775298647562633	0.854644	-0.0885337	0.249811
519_24_491	0.0079741	0.0055906	0.00353529	YALE-NS-1052	0.012352799600586079	0.034071	other	0.00268446	-0.855701	2.355581509984311	0.204465
1975_15_480	-0.00501405	0.00576754	-0.00167604	YALE-NS-0661	-0.270529	-0.772613	other	-1.10826	0.3776280741835728	-0.802913	0.220537
1193_25_490	0.010962494793760555	-0.0011519	0.000846895	YALE-0067	0.2772769994303713	0.7895457912113366	whorl_high	0.3640981946138714	0.1081537685748194	-0.641735	0.126945
1022_67_481	-0.00605113	0.00582713	-0.000250678	YALE-NS-0948	-0.321681	-0.918481	other	-0.7389	-0.184548	0.24888828809296998	0.2897
1057_58_490	0.0196155	-0.00281676	0.00100703	YALE-NS-0770	0.4353593530804348	1.2403435245622816	whorl_high	1.2573939516722825	1.055171110257388	1.2653162719867312	0.227204
ATAATAGTGTAGGGAC-1_YALE-NS-0909	-0.0367915	-0.00851589	0.014321629412573407	YALE-NS-0909	-0.326434	-0.932034	other	0.7398032612931151	-0.646509	-0.68965	0.305654
1828_57_481	0.015342953760153401	-0.0126804	0.00166522	YALE-NS-0869	-0.179365	-0.512643	other	0.040311227372854495	0.6718686801038414	-0.734386	0.233561
2084_28_481	-0.00971926	0.00763	0.00083849	YALE-NS-0720	-0.630104	-1.798	other	-1.47299	-1.08224	-0.00223188	0.253342
338_63_490	-0.00701123	0.00761264	0.00110339	YALE-NS-0814	0.00593042	0.0157566	other	1.2207373127792722	-0.379989	2.2173588115392975	0.387471
289_53_491	0.00871577	-0.00436044	0.00617331	YALE-NS-1166	0.19635025350650726	0.5587699152985661	whorl_high	0.4184866892845887	-0.633357	0.30676304809651106	0.22347
1537_23_481	0.00548697	-0.000797533	-0.0076109	YALE-NS-0714	0.39449166445120615	1.1238026142331605	whorl_high	-0.112754	1.7515616635533262	0.5482771132314392	0.203561
1025_54_481	-0.00296297	0.00542789	0.000950519	YALE-NS-0856	-0.77864	-2.22157	other	-1.65758	-0.913262	-1.81007	0.361742
1340_68_480	0.0022836	-0.000840001	-0.00549119	YALE-NS-0618	0.6825488574008433	1.945244898326329	whorl_high	0.18540956627402044	1.6554201941879303	-0.205072	0.163097
222_38_490	0.00501171	0.00185974	0.000432807	YALE-0083	-0.237375	-0.67807	other	-0.0271452	-0.183504	-0.762914	0.298208
29_56_491	0.0060906	0.00163989	0.00156339	YALE-NS-1157	-0.629297	-1.7957	other	-1.54209	-1.52626	-1.93938	0.241739
919_5_491	-0.0100163	0.00799925	0.000840036	YALE-0279	-0.255214	-0.728939	other	-0.639351	-1.48682	-0.547789	0.128275
1244_79_480	-0.00972843	0.0101906	-0.00194653	YALE-NS-0631	-0.109315	-0.312884	other	-1.28997	0.0159446	-0.744966	0.246276
853_36_491	-0.0179837	0.011027281601911104	0.00162493	YALE-NS-1083	-0.41203	-1.17613	other	-1.00047	-0.988685	-0.374949	0.653407
594_90_480	0.00251728	0.00296458	0.00072214	YALE-NS-0648	-0.602357	-1.71887	other	-1.08378	-1.00592	-1.5178	0.295116
117_81_480	-0.0163417	0.010324358491755855	0.00144562	YALE-NS-0632	-0.440237	-1.25656	other	-1.29953	-0.445369	-0.106903	0.2706
1985_29_480	-0.0163237	0.010433853608863248	0.00146218	YALE-NS-0543	-0.0659867	-0.189327	other	-0.501274	-0.908104	-0.46788	0.168661
598_66_491	0.00654716	-0.00214586	0.00747729	YALE-NS-0843	0.5292818061771242	1.5081787888351892	whorl_high	1.9393514351657035	-0.142903	0.840055	0.287718
278_28_491	-0.0140701	0.00984293	0.00158202	YALE-NS-0908	-0.352338	-1.00591	other	-0.265279	-0.937418	2.1303103051439813	0.278133
36_34_491	-0.00305993	0.005341	0.000479453	YALE-NS-0932	-0.174439	-0.498596	other	0.4264914959232563	-0.570245	-0.256318	0.281222
37_9_490	0.00982353	0.00448337	0.000902503	YALE-0168	0.29964250285360927	0.8533246888279993	whorl_high	1.611358148459066	1.272786873212268	0.8738292858753735	0.286611
740_38_491	-0.0137007	0.00858297	0.00110396	YALE-NS-1083	-0.604493	-1.72497	other	-1.6552	-1.62556	-1.10084	0.239946
1746_16_481	0.000718463	0.000427706	-0.00130484	YALE-NS-0705	0.14032866144472309	0.39901516635253503	other	0.40467826398515555	1.2022299713584452	-0.188881	0.124857
931_60_490	-0.00301817	0.00660493	0.00046607	YALE-NS-0770	0.0897425	0.25476036031278304	other	-0.262701	0.0768477	0.060135675635657124	0.290155
17_43_481	-0.00453625	0.011280908284149998	-0.00744529	YALE-NS-0798	0.0948286	0.26926415435433765	other	-1.09207	0.5513783501742856	0.35456	0.200469
1118_96_491	-0.00832522	0.00723868	0.000917666	YALE-0054	-0.515625	-1.47154	other	-1.77012	-1.01819	-0.788813	0.377093
646_9_481	0.00732514	-0.00194156	-0.00919292	YALE-NS-0670	0.24420515117195224	0.6952359970541458	whorl_high	0.6285075100212496	2.014614253594004	-0.499036	0.374569
ACTTATTAGGATCGGT-1_YALE-NS-0848	-0.0304632	-0.0130395	0.015373369097461865	YALE-NS-0848	0.12038689569481617	0.3421479538426969	other	1.4806129211994854	-0.618522	-1.06442	0.350489
CGGACCTTTACGTCCC-1_YALE-NS-0691	0.000617442	1.733758061194263e-05	0.02151	YALE-NS-0691	0.26606981279780084	0.757587	whorl_high	1.0845316558546783	-0.163172	0.6900030916167562	0.484073
870_46_491	0.017669276671995193	-0.00470617	0.000792185	YALE-NS-1115	0.35013141904767037	0.9973021060039323	whorl_high	2.0413363972327394	0.7283812119208916	1.2608110745219605	0.231796
409_33_491	0.022738787982320777	-0.00170246	0.000311079	YALE-NS-0932	0.5055697305058195	1.4405599198162442	whorl_high	1.075797275347516	0.44681934264947204	0.2257207594910581	0.262748
1057_42_481	0.00871212	-0.00301983	-0.0058166	YALE-NS-0798	0.2617567996483736	0.7452873985360478	whorl_high	-0.468431	1.6596930130723193	0.27063256961848536	0.343898
722_91_480	0.00680648	-0.00202251	-0.00775023	YALE-NS-0648	0.3722465213162755	1.0603669436997338	whorl_high	0.1969188425999948	1.2804868435603118	0.2832211657467894	0.2732
1423_30_491	0.00439477	0.00401295	0.000426718	YALE-NS-0908	0.3341532097512089	0.9517376241529313	whorl_high	0.720466	-0.370727	0.7747839920823246	0.381468
863_61_480	-0.0129572	0.00947746	0.00115824	YALE-NS-0602	-0.333798	-0.953035	other	-0.577344	-1.35716	-1.48057	0.133614
896_31_481	0.00123299	0.00440078	-0.000273025	YALE-NS-0736	0.10339963944140361	0.29370600926081364	other	2.4038	1.1880702810757178	-0.38459	0.186689
368_50_481	0.0162923	-0.0037009	0.010085829386649927	YALE-NS-0854	0.20891951904269818	0.5946132354590434	whorl_high	1.8247274055935694	0.3790981066437104	1.4146749377458712	0.220644
697_36_481	0.00356635	0.00797747	-0.012314	YALE-NS-0775	0.3808628184683299	1.0849377268158718	whorl_high	0.7307458357531809	0.060124480405431155	0.5905879781178935	0.431677
114_46_480	-0.00548052	0.00624063	0.000391599	YALE-NS-0578	-0.0150809	-0.0441608	other	-0.386044	0.9949119417682771	0.44989078280878203	0.316109
1024_66_481	-0.0180898	0.011041361616303529	0.00160772	YALE-NS-0948	-0.242879	-0.693765	other	-1.2487	-0.860813	-0.922329	0.586382
74_21_490	0.018316931275130566	0.00295094	0.00329287	YALE-0254	0.0503969	0.1425598856741813	other	1.8293722098169372	0.11522492244327139	0.33650298936536716	0.298588
1815_58_490	0.017204064552164052	-0.00161086	0.00024017	YALE-NS-0770	0.22656113656629578	0.6449211984204674	whorl_high	1.4172348229568716	0.9209937850572798	0.0609796	0.232973
AGTGAACAAACTTCTC-1_YALE-NS-0848	-0.0225181	-0.0204962	0.014853481789219124	YALE-NS-0848	0.12491721452920398	0.3550669002952525	other	1.5343607883018764	-0.0798365	-0.682114	0.524416
265_44_481	-0.0152169	0.00997248	0.00136102	YALE-NS-0798	0.020092407641905535	0.0561418	other	-0.691489	-0.138842	-1.22918	0.174009
536_2_490	-0.00476755	0.00606377	0.000817262	YALE-0057	-0.0170467	-0.0497664	other	-0.585516	-0.520171	-1.63584	0.26904
863_22_481	-0.00414849	0.00764272	-0.00378715	YALE-NS-0714	-0.377933	-1.07889	other	-0.633565	0.2652745324110494	0.061830818183633264	0.193124
14_48_480	-0.0179196	0.010993081118018663	0.00166152	YALE-NS-0590	-0.568759	-1.62306	other	-1.38614	-0.804438	-1.52164	0.243551
883_91_491	-0.00422868	0.00656543	0.00056613	YALE-0050	0.13645557552490178	0.38797042724399505	other	1.0345093085871144	-0.54452	-0.771325	0.236582
GAAGAACGGTGCAGGT-1_YALE-NS-1029	-0.00840908	-0.0130569	0.00349801	YALE-NS-1029	0.0825932	0.23437307513960437	other	0.5743335487976778	0.0807978	0.16104482526013744	0.128635
1752_22_490	0.011848413758697272	0.00764963	0.00154774	YALE-0254	0.039433095876868246	0.11129492931814454	other	0.29554478439306525	0.7678186688078612	-0.129652	0.177052
1376_41_491	-0.00891558	0.00718693	0.00067514	YALE-NS-1093	-0.0207341	-0.0602818	other	-0.499078	0.6451489889553091	-0.94678	0.211931
126_40_480	0.000181299	0.00322729	-0.000289598	YALE-NS-0566	0.1758491983030646	0.5003077972719547	other	0.6439546036397957	0.6906631818619562	0.5096921040560899	0.294082
ACCACAAGTTTCTATC-1_YALE-NS-1029	-0.0136579	-0.0138341	0.00435864	YALE-NS-1029	-0.110458	-0.316143	other	-0.947355	0.4706476072775678	-0.278602	0.148241
1240_80_481	-0.0175431	0.010835195128883757	0.00156246	YALE-NS-0840	-0.066324	-0.190289	other	-1.2594	-0.406912	-0.633959	0.273988
GTTTGAGCGGTTATGT-1_YALE-NS-0928_11	-0.0466413	-0.00720096	-0.00316115	YALE-NS-0928_11	0.24368607048549767	0.6937557534249426	whorl_high	-0.324713	0.5763580882393525	0.9146044564500069	0.29501
603_77_491	-0.0111155	0.012563972316963162	-0.00452636	YALE-0298	-0.410855	-1.17277	other	-1.34801	-0.55856	-1.19306	0.107757
563_59_480	-0.00338926	0.00561642	0.000576693	YALE-NS-0599	-0.134594	-0.384972	other	-0.0236024	-0.575334	-0.9257	0.366241
936_57_490	0.000468619	0.000906143	0.00389221	YALE-0238	-0.266123	-0.760048	other	-0.0306836	-0.979878	0.10206296436573181	0.251721
726_57_491	0.00255461	-0.00338884	-0.00934974	YALE-NS-1157	0.6098987704137561	1.7380712715088444	whorl_high	0.5747141916881097	1.8758762398064168	1.981284663591611	0.142956
1442_28_481	-0.01804	0.011159848728419247	0.00150418	YALE-NS-0720	-0.380962	-1.08753	other	-1.22658	-1.29098	-0.519164	0.675456
CTGGGATACGCTACCC-1_YALE-NS-0934_3	-0.00479744	-0.00942198	0.016006926367634407	YALE-NS-0934_3	0.0860022	0.24409438816544424	other	0.2141365601953093	-0.682334	-1.0299	0.893036
1374_26_491	-0.0122272	0.00827742	0.00104915	YALE-NS-0908	-0.469142	-1.33899	other	-1.32579	-1.05251	0.39194390302221527	0.177917
942_54_480	-0.00356788	0.0054025	0.000221712	YALE-NS-0591	-0.1632	-0.466547	other	-1.13285	-1.11456	-1.22458	0.347777
330_84_491	0.00690089	0.011907383147963328	0.00833664	YALE-NS-0700	0.086827	0.24644629845015378	other	-0.290825	-0.71678	0.7456124235043635	0.168392
1014_29_481	0.00204945	0.00186301	0.00324121	YALE-NS-0736	0.43070035695342573	1.2270576337259411	whorl_high	1.279878065263344	-0.0760481	0.440349	0.189268
1237_30_481	-0.00592964	0.00511764	0.000858944	YALE-NS-0736	0.27090275105121153	0.7713685775325598	whorl_high	0.0846508	0.18772908837246513	-0.119116	0.2701
1683_75_491	-0.00188527	0.011475689169451292	0.00520825	YALE-0035	0.2676213332959142	0.7620110771404534	whorl_high	1.4936649877139971	-0.779298	1.8758224519135878	0.317636
189_1_480	-0.00985457	0.0079275	0.0009965	YALE-NS-0467	-0.474385	-1.35394	other	-1.08693	-1.04096	-1.26543	0.363448
1044_24_490	0.0168646	-0.0029705	0.00352699	YALE-0067	0.11779392687254919	0.3347536783860248	other	-0.116585	0.22709527910440203	0.39948073957562763	0.267088
764_61_481	0.0166315	-0.00169496	0.00373962	YALE-NS-0934	0.2053914022849341	0.5845522324395778	whorl_high	2.0988295885889086	-0.634748	1.032740861448503	0.228985
5_56_481	-0.00458079	0.00439232	-0.000194676	YALE-NS-0869	-0.0808494	-0.23171	other	-0.00688183	0.24426603384616663	-1.13622	0.306354
530_55_480	0.00275555	-0.00270446	-0.00051239	YALE-NS-0591	-0.0954957	-0.273477	other	0.2456594074041063	0.7848522657752952	-0.203537	0.313926
TCAGTGTATACGTCAT-1_YALE-NS-0691	0.000301783	-5.84625e-06	0.021583178362377817	YALE-NS-0691	0.12619284922494134	0.3587045816438942	other	1.0081172660103992	-1.07645	2.9319702274606794	0.5198
1796_48_481	-0.0061057	0.00677375	0.000926312	YALE-NS-0854	-0.331022	-0.945119	other	0.7580256411410937	-0.887402	0.27339209779731716	0.285264
556_16_490	0.012489303747932435	0.00853477	0.00937938	YALE-0253	0.20988067362393098	0.5973541252333616	whorl_high	0.8685730501026883	-0.374848	0.8510081815511592	0.191076
643_20_481	-0.0135273	0.00926665	0.00131684	YALE-NS-0714	-0.552092	-1.57554	other	-1.74049	-1.12685	-0.617829	0.338314
923_68_491	-0.0133248	0.00978698	0.00147872	YALE-NS-0843	-0.0298215	-0.0861959	other	0.777165	-0.676736	1.255353345971146	0.087258
126_10_480	0.014946272913959939	0.00274838	-0.00833251	YALE-NS-0479	0.42740611400058015	1.217663560181607	whorl_high	1.1369674553317057	1.9245709708450518	0.28749038039859853	0.518216
1291_40_480	-0.00715541	0.00703103	0.000681959	YALE-NS-0566	0.26553159020089623	0.7560518322989623	whorl_high	0.5106609273242961	-0.289625	-0.62701	0.304549
390_40_481	0.016364998295032792	-0.00645365	-0.00203779	YALE-NS-0775	0.15153701463627012	0.43097762197570383	other	0.608823	0.8635925256206217	0.10895307234697062	0.331779
140_36_491	-0.01656	0.010475068716059821	0.00145422	YALE-NS-1083	-0.31435	-0.897576	other	-0.903779	-0.928764	-0.835507	0.317905
773_63_481	-0.010917	0.00847842	0.00118536	YALE-NS-0934	0.012641866007009228	0.034895347580187995	other	0.19805966903784727	-0.0983035	-0.702783	0.352255
553_61_480	-0.00543786	0.00526264	0.00169553	YALE-NS-0602	-0.240656	-0.687426	other	-0.299179	0.4533626893072012	-1.70073	0.271785
589_29_480	-0.00508994	0.00623143	0.000821603	YALE-NS-0543	-0.407569	-1.1634	other	-0.0712847	-1.17251	-0.961514	0.288776
2004_29_480	-0.0132035	0.00901311	0.00117256	YALE-NS-0543	-0.320425	-0.9149	other	-1.30675	-0.535738	-0.72661	0.237816
1970_32_491	0.00272039	0.00266531	-0.000122214	YALE-NS-0932	0.24455222394693138	0.6962257319401456	whorl_high	-0.421435	-0.996723	0.365177	0.317648
657_38_490	0.00667908	0.0015927	0.000414897	YALE-0083	0.36722530857673297	1.0460481328432776	whorl_high	1.5789478669733448	0.6872680888770147	-0.481135	0.391328
480_13_480	-0.00840479	0.00740939	0.00112679	YALE-NS-0661	-0.0549261	-0.157786	other	-1.36228	-0.769725	-1.033	0.332976
AAACCCGAACGAAATC-1_YALE-NS-0856	-0.00708364	-0.021607	-0.01709	YALE-NS-0856	0.056012607517101354	0.15857412332627152	other	-0.666997	0.849705	0.10393548804990278	0.74072
248_51_490	0.0053948	-4.59701e-05	0.00231142	YALE-0263	-0.24212	-0.6916	other	0.0289875	-0.937526	-1.9247	0.168928
CCGGAATGGTTTCAGT-1_YALE-NS-0928_8	-0.0307019	-0.00436965	-0.0216155	YALE-NS-0928_8	-0.102036	-0.292128	other	-0.379122	0.3141289193045715	-0.364757	0.708468
1904_40_480	-0.0108889	0.00842564	0.000909442	YALE-NS-0566	-0.312598	-0.892578	other	-0.669092	-1.34408	-0.956032	0.25935
347_94_491	-0.00352478	0.00629903	0.000688416	YALE-0054	-0.393178	-1.12237	other	1.096767246710344	-1.07038	0.9953581031774119	0.343377
ACAGCATAGAGCCAGT-1_YALE-NS-1206	-0.0300656	-0.0326999	-0.00121164	YALE-NS-1206	0.060282271692608275	0.17074977031055766	other	-0.537887	-0.225713	-0.693192	0.261325
421_23_491	-0.0102163	0.00810781	0.00109383	YALE-NS-0965	-0.207113	-0.591771	other	-0.391463	-0.924794	0.28449132264245136	0.365275
295_91_480	0.0120084	-0.00504987	-0.0101047	YALE-NS-0648	0.5339737185601799	1.5215585457690013	whorl_high	0.31210463395628985	2.0110317803136573	1.305985801382227	0.650625
226_65_491	0.00974088	0.0019665	0.000713162	YALE-NS-0843	0.0724563	0.2054660737285356	other	1.0689431888151883	-0.678829	0.805851	0.283745
CTCACATTTACTAAAT-1_YALE-NS-0934_3	-0.00291317	-0.00888749	0.013505063259598321	YALE-NS-0934_3	0.15907560067626844	0.45247513527200184	other	0.949357	-0.555023	0.3561113576428943	0.524216
337_14_480	-0.0113821	0.00801131	0.000979332	YALE-NS-0661	-0.648977	-1.85182	other	-1.13012	-1.32111	-1.06124	0.320643
CACACGTTTCAATGGG-1_YALE-NS-0934_2	-0.00617697	-0.00603499	0.015241637262441914	YALE-NS-0934_2	0.1653634670968643	0.47040601664218185	other	1.0068968562352165	-1.3428	-0.520396	0.386355
1_89_491	-0.0162405	0.0103308	0.00145261	YALE-0050	-0.601114	-1.71533	other	-0.901274	-1.13368	-0.642772	0.163589
1009_49_480	0.012189066720522479	-0.00329615	-0.00651164	YALE-NS-0590	0.540561	1.5403443482394985	whorl_high	0.8864404270706177	1.6524208132336633	2.270299557579787	0.340598
TTATTAGGGAAGCATC-1_YALE-NS-0934_2	-0.0046435	-0.00956963	0.015853	YALE-NS-0934_2	0.19374395634841973	0.5513376319084434	whorl_high	0.24769536765430925	-0.83401	-0.395986	0.890591
1953_40_480	-0.00248033	0.00453108	0.000265092	YALE-NS-0566	-0.0231257	-0.0671019	other	-0.205258	-0.837129	-1.03219	0.382074
599_41_481	-0.0153091	0.00984803	0.0014915	YALE-NS-0796	-0.327396	-0.934779	other	-1.81455	-0.716207	0.5946944940840705	0.305055
1531_34_491	-0.00137561	0.00486807	0.000228424	YALE-NS-0932	-0.378645	-1.08092	other	-0.240946	-0.0240472	-0.0131084	0.297518
351_71_480	-0.0182208	0.011051846790365982	0.00164732	YALE-NS-0629	-0.277859	-0.793516	other	-1.41527	-0.991192	0.5188883677237225	0.55975
1093_61_491	0.021622834536651172	0.00246984	-0.00923738	YALE-NS-0639	0.5589018905878882	1.5926453128065745	whorl_high	2.432561999724939	1.4074374709020536	0.2713891165104415	0.402463
1103_2_481	-0.00147018	0.00901947	-0.00276148	YALE-NS-1050	0.6665147879281718	1.8995211220301316	whorl_high	0.057953489826616175	2.5110502677994586	1.0265799127293687	0.197275
2138_5_490	-0.0113403	0.00945202	0.00104246	YALE-NS-0646	-0.400578	-1.14347	other	-1.27936	-0.385858	-0.673387	0.34043
318_1_490	0.012147535766575596	0.00136372	-0.000127057	YALE-0057	0.021292912676629833	0.0595652	other	2.1588854322974504	0.9499217431709999	0.403126	0.134051
891_57_481	0.00838038	-0.00824808	-0.00121594	YALE-NS-0869	-0.138184	-0.395208	other	-0.378741	0.6904175323579236	0.48810167162783774	0.430778
465_25_491	-0.0120053	0.0102004	0.0018198	YALE-NS-1052	-0.202917	-0.579805	other	-0.110204	-0.500403	-0.428029	0.159504
1361_62_490	0.016153712024759532	0.00191711	0.00613373	YALE-NS-0814	0.0355086	0.10010348795248893	other	0.5665853045001403	-0.472792	-2.0514	0.195779
1019_31_491	0.00362877	0.0091985	-0.0179848	YALE-NS-0932	-0.230356	-0.658052	other	-1.30916	-0.747923	-0.633611	0.556303
696_55_491	0.00544733	0.00198722	-0.00108818	YALE-NS-1157	0.5422416960439439	1.545136038278558	whorl_high	0.0645674	0.7365515041240115	1.5280789162635797	0.278019
1208_45_491	0.0015476	0.0017202	-0.0010863	YALE-NS-1115	-0.0657961	-0.188783	other	0.13988406630265726	0.9269922823385169	-0.356704	0.265904
669_33_491	0.00167305	0.00534509	0.000734225	YALE-NS-0932	-0.0274582	-0.0794566	other	0.885494	1.2184403497522966	1.986697222497483	0.290901
331_85_491	-0.000338786	0.014645263361580322	0.00748701	YALE-NS-0700	0.22786658923289277	0.6486439105987132	whorl_high	2.240044699993845	-0.710732	-0.501991	0.310438
848_24_490	0.00939425	-1.00988e-05	0.000340959	YALE-0067	-0.0793778	-0.227514	other	0.186018	0.4378922456640228	-0.790153	0.253731
826_12_481	0.00290215	-0.00152667	-0.000725804	YALE-NS-0687	0.2973352148527714	0.8467450790426593	whorl_high	1.230310668628368	0.8309251725252397	0.6966308804537931	0.231657
TGAGTTAAAGACATTC-1_YALE-NS-1114	-0.0167607	-0.0069796	-0.0114064	YALE-NS-1114	-0.0571654	-0.164171	other	-0.0263079	0.012420509569298632	0.7505019491816591	0.329274
1390_33_491	0.0191125	0.000619943	-0.00479505	YALE-NS-0932	0.8714071077855589	2.4838051438709834	whorl_high	1.992886363154921	1.6162790020758382	1.4521852544247786	0.309151
1051_26_491	-0.0153454	0.00992906	0.00134654	YALE-NS-0908	-0.348947	-0.996234	other	-0.319199	-0.758169	-0.081679	0.296756
1266_58_490	0.013387104200165785	-0.00564752	0.00241401	YALE-NS-0770	0.2439303704035557	0.6944524146700184	whorl_high	0.37839345478804876	0.3746741652536199	2.052464292893197	0.213079
490_41_480	0.0015684	0.00205803	-0.00107768	YALE-NS-0566	-0.116431	-0.333176	other	0.38576089369784783	0.2323139143390242	0.020457170013243924	0.270376
809_33_481	-0.0126375	0.00893375	0.0012583	YALE-NS-0751	-0.528168	-1.50731	other	-1.01723	-1.23527	-0.502066	0.271859
213_14_480	-0.0170376	0.010483766126382327	0.00153525	YALE-NS-0661	-0.270476	-0.77246	other	-1.33889	-0.975883	-0.800058	0.194338
920_87_491	0.0040986	0.0034882	0.00135731	YALE-NS-0700	-0.157754	-0.451017	other	-0.457957	-0.986759	0.9703206574063298	0.344786
669_2_480	-0.00854591	0.00693377	0.000617414	YALE-NS-0467	-0.635413	-1.81314	other	-1.33498	-1.25542	-0.428917	0.391309
1769_59_490	-0.0155855	0.010109639802390276	0.00139947	YALE-NS-0770	0.00335809	0.00842114	other	-0.393344	-0.921358	-0.300368	0.27759
1368_87_480	0.00571077	-0.00097266	-0.00657582	YALE-NS-0648	0.24273126387286942	0.6910329659232197	whorl_high	-0.31852	1.1447188959254027	0.8221319041369798	0.255918
ATCATCTGCCCAGTGT-1_YALE-NS-0928_2	-0.0167231	0.00374465	-0.0224074	YALE-NS-0928_2	-0.46431	-1.32521	other	-0.669097	1.1855875979804356	-1.37958	0.688979
413_66_491	-0.0158818	0.010367087140417185	0.00146958	YALE-NS-0843	-0.322173	-0.919885	other	-0.753462	-0.867884	-0.740926	0.334708
939_47_481	0.011461899871926999	-0.00580463	0.010403996996377157	YALE-NS-0854	0.0622308	0.17630625287578622	other	1.0460788262067884	-0.376687	-0.175612	0.258994
569_23_480	-0.00443576	0.00777641	-0.0025238	YALE-NS-0522	-0.294932	-0.842203	other	-1.35433	-0.151841	-0.219319	0.30631
859_18_490	0.00986644	0.00599696	0.00514149	YALE-0253	-0.367407	-1.04888	other	-0.225555	-1.46293	0.5222822482069864	0.0794072
284_32_490	-0.0045951	0.00610872	1.5150818133245885e-05	YALE-0075	0.037478213334289676	0.10572026143894195	other	1.2421510263985625	1.0887741995035998	0.030989284045281316	0.227609
1764_26_491	-0.00703126	0.00690812	0.00105929	YALE-NS-0908	-0.341132	-0.973948	other	-0.456065	-0.863854	0.6398010445997576	0.358774
90_9_491	-0.0181202	0.011020283391535983	0.00159196	YALE-0276	-0.417022	-1.19036	other	-1.67382	-1.05797	0.0933582	0.492578
1179_36_490	-0.0153482	0.00987569	0.0014633	YALE-0078	-0.675088	-1.92628	other	-1.97488	-1.57167	-0.549006	0.277627
911_95_491	-0.0103035	0.00782241	0.00315872	YALE-0054	0.0735149	0.20848478157762515	other	-1.41928	-0.655804	0.3227458254646606	0.247763
1035_80_481	-0.0160028	0.010234283067146842	0.00137309	YALE-NS-0840	-0.227889	-0.651019	other	-1.13349	-0.608413	-1.17388	0.279123
440_70_491	0.000106628	0.00485245	0.000568732	YALE-0298	-0.0699803	-0.200715	other	1.3037550199646695	-0.806999	0.5924728448920239	0.291427
11_81_480	-0.0160305	0.010017874341812399	0.001372	YALE-NS-0632	-0.513939	-1.46674	other	-0.881583	-0.680239	-0.933499	0.294807
315_2_490	-0.00199851	0.00607111	0.000436682	YALE-0057	-0.146735	-0.419593	other	0.9993881203035978	0.12165873623334163	0.32447018989207677	0.336508
1661_25_481	-0.00972571	0.00791616	0.000717377	YALE-NS-0720	-0.215219	-0.614888	other	-0.410207	0.7646863479223491	-0.594726	0.317885
764_70_481	-0.00510098	0.0051967	-0.00128353	YALE-NS-0701	0.5890312929060686	1.6785642402430967	whorl_high	0.17940490554050154	1.8508055641819807	0.3762706018846362	0.210973
1089_14_480	-0.0120545	0.00874628	0.00126067	YALE-NS-0661	0.0755679	0.2143391371730119	other	-0.927685	-0.556143	-1.11934	0.12669
258_10_491	-0.0166666	0.010323154028769125	0.00133478	YALE-0276	0.2883869881073405	0.8212277443040836	whorl_high	-1.1136	-0.743548	-0.914602	0.179606
243_92_491	-0.00866122	0.00698037	0.00279819	YALE-0050	-0.540273	-1.54183	other	-1.07479	-0.509986	-1.7052	0.264922
AAGTCTAGTAGCTGCC-1_YALE-NS-0691	0.00251417	0.00155851	0.018135002850025905	YALE-NS-0691	0.19609613540390014	0.5580452558915313	whorl_high	1.3883487621924824	-0.964435	0.4261937837260118	0.307688
514_90_491	0.013296364617888688	-0.00294229	0.00355565	YALE-0050	-0.0971915	-0.278312	other	0.12014148958111648	-1.59913	0.2303495675562723	0.223671
1468_38_491	-0.011784	0.00856365	0.00132135	YALE-NS-1083	-0.445135	-1.27053	other	-1.31688	-1.32037	-0.902998	0.175453
110_18_480	-0.0109758	0.00821386	0.0033501	YALE-NS-0652	-0.384659	-1.09807	other	-1.47339	-0.543428	-1.28535	0.241416
814_64_480	-0.00140074	0.00416997	-0.000466725	YALE-NS-0599	0.07307	0.20721606174033405	other	1.0958361791062672	0.8118798658204235	0.11670609417157901	0.28141
497_74_491	0.00796615	0.012576992632574118	0.011196063639970085	YALE-0035	0.11940611173165291	0.33935108766951433	other	1.7921834045478469	0.13099302716863392	0.41682417677306455	0.366189
414_34_481	-0.0185473	0.011212528779243482	0.00164306	YALE-NS-0751	-0.55831	-1.59327	other	-1.24064	-0.871942	-0.933564	0.637711
1280_89_480	-0.00638245	0.00507038	-0.00527189	YALE-NS-0648	0.38126710567848826	1.0860906180384151	whorl_high	-0.659565	0.7568652869679074	0.46398630201008606	0.200285
1094_60_480	0.00670586	-0.00106091	0.00167654	YALE-NS-0602	-0.0297344	-0.0859476	other	-0.696723	-0.256576	-0.384835	0.111418
1278_76_481	-0.0153304	0.00998271	0.00135911	YALE-NS-0840	-0.618897	-1.76604	other	-0.718826	-1.38706	-0.485491	0.275942
704_47_491	0.00904887	-0.000892859	-0.000775454	YALE-NS-1115	0.36407803863458743	1.037073176920598	whorl_high	1.3323783440252766	1.0686628521737613	0.42222781415853566	0.234397
TATTCCGAGCTGTTAT-1_YALE-NS-0856	-0.00718839	-0.0218039	-0.017259	YALE-NS-0856	0.19959171559976557	0.5680134755736017	whorl_high	-0.00359441	1.4294386659744063	2.0512491533491075	0.685257
49_96_491	-0.00433333	0.00589536	0.000444154	YALE-0054	-0.575675	-1.64279	other	-1.42662	-1.35936	-1.48494	0.300996
GAAATGGGATGTAAAC-1_YALE-NS-0848	-0.0230411	-0.0193045	0.015149724323431658	YALE-NS-0848	-0.00644335	-0.0195293	other	1.2407151233696723	-0.103987	-0.281487	0.305702
220_14_491	-0.0110092	0.00843981	0.00101168	YALE-NS-1031	-0.208078	-0.594523	other	-0.388022	-0.577417	1.081780991978723	0.190459
54_12_491	-0.00788081	0.00721927	0.000964957	YALE-NS-0965	-0.254103	-0.725771	other	-0.75651	-0.74191	-0.547413	0.357361
1505_5_480	-0.00344238	0.00504999	0.000354586	YALE-NS-0467	-0.108009	-0.30916	other	0.000831617	0.16508978153260476	-0.8165	0.332687
230_56_480	0.011142182797100357	-0.00218735	-0.00338477	YALE-NS-0590	0.6009322759826863	1.712501843471495	whorl_high	0.8946164539842385	1.2239426716969086	0.4027231960179543	0.240067
82_23_480	0.0045095	0.00208811	0.00031763	YALE-NS-0522	-0.301012	-0.859541	other	-0.491247	0.2155267657183351	-1.55398	0.384764
348_73_481	-0.0104632	0.00842155	0.000951508	YALE-NS-0964	-0.0417017	-0.120074	other	1.0908029426726635	-0.404446	-0.521253	0.314973
1042_44_490	0.012200064601525182	0.00391702	0.00106663	YALE-NS-0352	0.8969055287341349	2.556518069142144	whorl_high	1.8577592796196254	1.6375939629941167	2.1117437681953186	0.165811
1556_78_481	-0.0143015	0.00979641	0.00135951	YALE-NS-0840	-0.130507	-0.373318	other	-0.365231	-0.652008	0.3983491934551335	0.334368
1221_66_491	0.010280325711083798	0.00151859	0.000788871	YALE-NS-0843	0.5267415358370937	1.5009347917353024	whorl_high	1.7392289091971074	-0.138517	0.512091	0.287338
425_18_481	0.00478478	-0.00454563	-0.00176439	YALE-NS-0705	0.3130306724426726	0.8915032480733144	whorl_high	0.018282	0.8263527615920073	0.5884091671989906	0.186642
823_50_491	-0.00394182	0.00428015	0.00344332	YALE-NS-1166	-0.456407	-1.30268	other	-1.25163	-0.647607	-1.18288	0.307035
2196_97_491	-0.0055665	0.00712069	0.000564629	YALE-0054	0.003751	0.00954159	other	0.5735355476136643	0.2774602155563517	0.00416472	0.294802
97_41_491	-0.0133699	0.00928112	0.00122005	YALE-NS-1093	-0.386732	-1.10398	other	-1.04733	-0.456331	-0.0840892	0.327315
439_93_491	-0.0100562	0.00777131	0.000979177	YALE-0054	-0.692215	-1.97512	other	-1.09556	-1.16581	-0.703899	0.14801
ACAAAGCATGACCTAG-1_YALE-NS-0928_8	-0.0298043	-0.00476376	-0.0217245	YALE-NS-0928_8	0.0728211	0.20650617629949897	other	-1.21663	1.199415060606703	-0.410998	0.794042
GGCATTCCCTCCCTCG-1_YALE-NS-0928_2	-0.0114224	0.00279988	-0.0220864	YALE-NS-0928_2	0.022470271580919708	0.0629227	other	-0.367453	1.5402711605177983	-0.63698	0.675041
113_51_491	0.00899652	0.000208588	0.0018484	YALE-NS-1166	-0.0058225	-0.0177588	other	0.9713845983210001	-0.494379	-0.197503	0.288233
1688_28_480	-0.00191399	0.0046331	-2.45882e-05	YALE-NS-0543	0.18941705699269296	0.5389987694297311	whorl_high	0.0741644	0.22693976168599597	0.0575844	0.331966
CTTAGCCCGGATAGTG-1_YALE-NS-0856	-0.00660092	-0.0204932	-0.0167054	YALE-NS-0856	0.20774369025651088	0.5912601670147603	whorl_high	-0.442441	1.8917069827350979	0.493702	0.657211
TATAAGTGAGGATAGC-1_YALE-NS-0943	-0.00302617	-0.0143439	0.001158	YALE-NS-0943	-0.0103499	-0.0306693	other	0.15072506662582633	-0.0776139	0.34396767596716216	0.285294
203_63_480	-0.0111971	0.00832717	0.00507188	YALE-NS-0599	-0.66013	-1.88362	other	-0.5721	-1.15102	-0.336224	0.244745
TGCGGTGAAATTTCAT-1_YALE-NS-0943	-0.00307825	-0.0142673	0.00106362	YALE-NS-0943	0.11805133944807737	0.3354877325223961	other	-0.520301	0.37922464267195755	-0.25197	0.311709
1337_23_490	0.010285008504783843	0.00681246	0.0011875	YALE-0254	0.12036407034446939	0.3420828636162315	other	0.2517617940360696	0.48461441199529337	1.1183559197017443	0.231539
1278_11_480	-0.0141766	0.00942989	0.00145767	YALE-NS-0661	-0.442167	-1.26207	other	-1.55866	-1.48024	-0.940549	0.296599
480_88_491	-0.0101406	0.00816042	0.000884531	YALE-0050	-0.184647	-0.527708	other	-0.0478681	-0.826928	-0.0484066	0.291113
362_48_480	-0.0115508	0.00913878	0.00113168	YALE-NS-0590	0.5267562332002161	1.5009767036744204	whorl_high	0.5612466865967243	-0.221454	1.1839949309008806	0.130895
1031_69_491	0.00262231	0.0032708	0.0013622	YALE-0298	0.24226054955026946	0.6896906469054146	whorl_high	1.0203897379987972	-1.669	0.27621268406120986	0.304335
GGTCAAGACTACTTCG-1_YALE-NS-0928_1	-0.0533295	-0.0112013	-0.00193412	YALE-NS-0928_1	-0.767794	-2.19064	other	-1.48585	-3.02911	-0.199251	0.0924337
1782_47_481	0.00725625	0.00232089	0.00720301	YALE-NS-0854	0.12284863846274549	0.34916801670393316	other	1.4319136644533201	-0.264939	0.0503903	0.263784
245_28_480	-0.0105032	0.00818892	0.00113711	YALE-NS-0543	-0.334222	-0.954242	other	-1.69025	-1.16448	-0.993199	0.169033
639_49_491	0.000767258	0.00348811	-1.83649e-05	YALE-NS-1115	0.27490313242079545	0.7827763204735573	whorl_high	0.45104144522402356	-0.286916	0.3967560438135166	0.296064
1233_21_481	0.012585624645197602	-0.00533198	-0.00996226	YALE-NS-0714	-0.14582	-0.416984	other	-0.225595	1.635817173717365	-0.344452	0.595133
2054_26_491	-0.0170663	0.0106243	0.00157889	YALE-NS-0908	-0.592637	-1.69116	other	-0.936563	-0.849589	0.8292985587788682	0.219979
28_37_491	-0.01828	0.011090000451400107	0.00162533	YALE-NS-1083	-0.622546	-1.77645	other	-1.72963	-1.3031	0.3580191332904783	0.502294
71_41_490	-0.000662426	0.00568551	0.000544648	YALE-0086	0.020884245316302053	0.0583998	other	1.2817653151904493	0.0853479	0.7339536896635779	0.318503
2312_58_490	0.012497935745299843	-0.00061165	-9.75347e-05	YALE-NS-0770	0.4448299617723961	1.2673505170140806	whorl_high	1.0229572555065967	0.7217090642917174	-0.503678	0.119516
976_72_481	0.00550141	-0.00834983	0.00492865	YALE-NS-0964	0.44824110554042745	1.2770779523872073	whorl_high	1.6975818118629338	1.9524442009293648	1.4547952792355818	0.252741
1592_19_481	0.00395376	0.00741953	-0.0132324	YALE-NS-0714	0.38747833022842404	1.1038029425565772	whorl_high	0.0401631	0.10615118057860189	-0.195986	0.391163
64_41_480	0.0105229	-0.00101522	0.000144321	YALE-NS-0566	-0.0808759	-0.231786	other	0.2490276894509335	1.2299919773606371	0.7810809247850725	0.119022
273_10_480	0.018506873789659616	0.00171738	-0.0109086	YALE-NS-0479	0.6863723199288508	1.9561481282022806	whorl_high	1.0213424073556538	2.6966275273449742	-0.0196711	0.626167
248_29_491	0.00177423	0.00523483	0.000443324	YALE-NS-0908	0.47511	1.3536979549904544	whorl_high	1.6911568808085635	-0.164645	1.8434710759544892	0.280069
816_18_480	-0.0102353	0.00805819	0.000827467	YALE-NS-0652	-0.250623	-0.715848	other	-0.321339	-1.3882	-0.123153	0.15949
1324_72_491	-0.0101936	0.00800027	0.00286872	YALE-0035	-0.48634	-1.38803	other	-0.371937	-0.601092	0.10903426079894771	0.248469
16_9_481	0.00906416	-0.00302842	-0.00956064	YALE-NS-0670	0.11592998425677548	0.3294383406086847	other	1.0301490895495067	1.9182383658758493	0.19882570160773003	0.516614
444_42_490	0.00432465	-0.000616417	0.00434566	YALE-0086	0.11615429337670549	0.3300779948173906	other	-0.11617	-0.991302	0.9071975477601709	0.194964
617_56_481	0.00454035	-0.00247038	0.00526366	YALE-NS-0869	-0.111342	-0.318666	other	-1.40054	-0.107615	-0.942928	0.200782
1440_73_481	0.0100909	-0.0158028	0.00916589	YALE-NS-0964	0.5205219291021742	1.4831985640432315	whorl_high	1.3899345830841932	1.4577167651121357	0.8858961397110383	0.193885
506_3_491	-0.00322922	0.00517017	0.000867199	YALE-0279	-0.616068	-1.75797	other	-1.52062	-0.470011	-0.591274	0.333467
GGGTATTCTAGCAAAC-1_YALE-NS-0909	-0.0383124	-0.00952578	0.015142602022777153	YALE-NS-0909	-0.395341	-1.12854	other	-0.335554	-0.439524	-0.026631	0.313552
1056_46_491	0.014870497566491527	-0.00271652	0.000513697	YALE-NS-1115	0.2216923867526762	0.6310371605784506	whorl_high	1.7927250173235967	0.49505278448531326	0.7940680140598868	0.178444
2093_32_491	-0.0143332	0.00998557	0.00176515	YALE-NS-0932	0.10160335312659184	0.28858360451120457	other	0.6636550726526728	-0.569296	2.177611514073962	0.358316
670_69_491	0.00836855	-0.00370936	0.00591737	YALE-0298	-0.367796	-1.04998	other	0.4940954134009178	-1.07808	-1.35309	0.237546
TAAGTCGCCGAGTATC-1_YALE-NS-0928_1	-0.0491436	-0.00909386	-0.00219841	YALE-NS-0928_1	-0.110131	-0.315211	other	-2.08068	0.0776838	-0.534881	0.0805292
1129_25_490	0.012983161058254443	-0.00228161	0.000192398	YALE-0067	0.15966828621988338	0.4541652752116116	other	0.7176227915736283	0.715892	0.7809625628863961	0.178704
670_75_480	-0.00655454	0.0065519	0.000634983	YALE-NS-0629	-0.151626	-0.43354	other	-1.15385	-0.104941	0.6763210728887779	0.296119
487_56_491	-0.0102534	0.00808099	0.00104981	YALE-NS-1157	-0.0973318	-0.278713	other	-1.10243	-0.816797	-0.831762	0.118243
842_63_480	-0.0125195	0.00906015	0.00114989	YALE-NS-0599	0.032498108159739955	0.0915187	other	0.14921503491076704	-0.543989	0.7280623343955921	0.165714
871_46_480	-0.012163	0.00893656	0.000936208	YALE-NS-0578	0.5359997184594196	1.5273360164433578	whorl_high	0.0891636	-0.282225	1.0387206337011152	0.24051
1183_20_491	0.0173564	0.00174285	0.00308308	YALE-NS-1052	-0.255149	-0.728753	other	0.028953896298661148	-1.88835	4.98975	0.230393
651_62_480	0.00299878	0.000151155	0.00202117	YALE-NS-0602	0.10810646939947557	0.3071283061040408	other	-0.389487	-1.20827	-0.458954	0.219592
GGTCGGATAAACGGCG-1_YALE-NS-0934_1	-0.00394814	-0.0110627	0.0160687	YALE-NS-0934_1	-0.00990766	-0.0294083	other	0.6137887080549124	-1.23776	0.35372074395376113	0.689549
ATCCCATTTCCGTGGG-1_YALE-NS-0909	-0.017876	-0.00847445	0.015023866386037872	YALE-NS-0909	-2.06365e-07	-0.00115559	other	1.2872524275136414	-0.239402	5.7251550903715405	0.250614
CTGCGGGTGAAATGTT-1_YALE-NS-0934_1	-0.00352129	-0.0110295	0.016031722860669357	YALE-NS-0934_1	0.0951469	0.2701720553189874	other	0.46239884279732046	-0.464154	0.4287010837206316	0.773348
58_84_480	-0.00518938	0.00540508	-0.000257457	YALE-NS-0640	-0.0985014	-0.282048	other	0.14461797734147816	0.41969974124497716	-1.58771	0.233816
1651_70_491	-0.00929418	0.011246677196218408	0.00207704	YALE-0298	-0.197302	-0.563795	other	0.00197619	-0.850442	1.3102835436554061	0.333784
473_41_481	-0.018454	0.011220783464662088	0.00165284	YALE-NS-0796	-0.526941	-1.50381	other	-1.63007	-0.773627	-1.12051	0.445416
168_88_480	7.297231952893844e-05	0.00137598	-0.00946003	YALE-NS-0648	-0.140787	-0.402633	other	-0.407278	1.4402218655627208	0.46838359898352305	0.132949
653_38_490	-0.00408481	0.00554475	0.00034274	YALE-0083	-0.407069	-1.16198	other	-0.574401	-0.574254	0.0202884	0.278987
214_47_490	0.019007765475091597	0.00268826	0.00292036	YALE-NS-0352	0.6436917988857206	1.8344376292109044	whorl_high	1.8406218410549378	1.740844391255539	1.7547682000920284	0.284948
1194_88_480	0.000932187	0.010601728251733637	-0.0136944	YALE-NS-0648	-0.0530407	-0.152409	other	-0.845494	0.4079982253327779	-0.52687	0.528372
1000_26_481	-0.018266	0.011129279259865154	0.00160647	YALE-NS-0720	-0.266457	-0.761001	other	-0.825684	-1.19222	-0.738464	0.582624
731_62_481	-0.000844233	0.00221045	0.00326478	YALE-NS-0934	-0.0754293	-0.216254	other	0.7951647853408994	-0.678252	0.7642490792780852	0.298606
922_8_490	-0.00255906	0.00869149	0.00131902	YALE-NS-0646	-0.191294	-0.546661	other	0.90921	-0.653703	0.2311675202645254	0.372247
938_95_491	0.00341528	0.00340129	0.000236493	YALE-0054	-0.398125	-1.13647	other	0.24842371036638616	-0.238157	0.9264406531074595	0.324365
2059_15_481	0.00818426	-0.00516967	0.00345656	YALE-NS-0705	0.10853001234237031	0.30833610820354895	other	0.5240117486443334	0.26138814466063154	-0.0749828	0.14569
197_22_491	-0.0166952	0.010733541440295855	0.00150055	YALE-NS-0965	-0.172973	-0.494417	other	-0.0249314	-0.97994	-0.118953	0.195375
1156_38_481	-0.0129277	0.0119465	-0.0026624	YALE-NS-0775	-0.532435	-1.51948	other	-1.59774	-0.552222	-0.524038	0.184498
751_34_491	0.00350429	0.00240746	-0.000133963	YALE-NS-0932	0.0394321	0.11129221675195188	other	0.5572971363596431	0.6142218029714744	0.7917542169483799	0.341345
163_42_490	-0.00600699	0.00641358	0.000724459	YALE-0086	-0.032228	-0.0930585	other	-0.35997	0.18012494625311273	1.9283785913755336	0.287042
1270_26_490	-0.0119291	0.00810953	0.00107622	YALE-0067	-0.436665	-1.24638	other	-1.63788	-1.27223	-0.952383	0.331875
809_17_491	-0.0190574	0.018354755764601126	0.00695271	YALE-NS-1031	0.3367457459141267	0.9591306658105777	whorl_high	-0.299059	-0.507686	0.7523766161768362	0.252897
259_9_491	-0.0104271	0.00796551	0.00687952	YALE-0276	-0.370944	-1.05896	other	-0.603307	-0.755153	-0.286753	0.267018
271_35_480	-0.0165267	0.010320430520379724	0.00158228	YALE-NS-0565	-0.423364	-1.20845	other	-1.54924	-0.997179	-1.06267	0.269396
142_14_491	-0.00800337	0.00742646	0.000669042	YALE-NS-1031	0.3456349179449274	0.9844795963542239	whorl_high	0.649095	-0.117652	0.27243342279699123	0.349928
640_60_481	0.018159868163506527	-0.00288532	0.00475631	YALE-NS-0934	0.1266794611187249	0.360092	other	2.2249168276248317	-0.904816	0.5748913452804311	0.268969
535_72_480	-0.0128861	0.012841810711055923	-0.0040376	YALE-NS-0629	-0.167052	-0.477532	other	-1.40189	-1.04493	0.43683263884748996	0.111287
1167_19_491	0.00963438	0.00372029	0.00116546	YALE-NS-1052	0.3414698283668468	0.9726021609691289	whorl_high	1.6402436219516325	0.32408122012357793	1.1260561563982705	0.296418
214_7_491	-0.0154122	0.010271071757961395	0.00142464	YALE-0276	0.20045234079147964	0.570468	whorl_high	0.00426148	-0.804802	0.36381138504864835	0.165219
GACTGCACCAGCCCAG-1_YALE-NS-0934_4	-0.00380538	-0.0101184	0.015450191790602268	YALE-NS-0934_4	0.022731214949644557	0.0636668	other	0.48559040339887083	-0.724884	0.3733329561632343	0.692741
CCCGCCATGCTCCCGT-1_YALE-NS-0934_2	-0.00473642	-0.00967779	0.0160215	YALE-NS-0934_2	0.2280128504294605	0.649061	whorl_high	0.712962	-0.901047	0.0880142	0.859107
TGCCTGACATCGGTCA-1_YALE-NS-0928_3	-0.00478618	0.000315	-0.0223614	YALE-NS-0928_3	-0.0791954	-0.226994	other	-0.421955	1.5722773379797494	-1.34193	0.536352
292_33_481	-0.00893383	0.00752196	0.00120651	YALE-NS-0751	-0.467015	-1.33293	other	-1.33786	-0.474149	-1.34783	0.328875
356_51_491	0.00717905	-0.00283388	0.00638972	YALE-NS-1166	-0.573979	-1.63795	other	-0.666652	-1.27047	-0.413761	0.317256
691_31_490	-0.00492308	0.010701003582220205	0.000568999	YALE-0075	-0.321787	-0.918782	other	-0.234881	-0.364287	-0.587385	0.287653
263_17_491	-0.0134582	0.011555574300915899	0.00245804	YALE-NS-1031	-0.176869	-0.505527	other	0.34806393204823877	0.00826842	0.31744766250210515	0.176535
749_71_481	0.011273597807684145	-0.0135775	-0.011348	YALE-NS-0701	0.5717597902851765	1.6293117205703551	whorl_high	0.1174782416946314	1.3492020944594803	-1.18356	0.753708
1227_4_481	-0.00247046	0.00494621	-0.00129042	YALE-NS-1050	-0.131017	-0.374771	other	-0.1873	1.010895428567881	1.176586570853544	0.358476
AGTTGCTGACTGATAT-1_YALE-NS-0934_3	-0.00396882	-0.00845375	0.014561075861413792	YALE-NS-0934_3	0.039981770684328274	0.11285956543241489	other	0.3919263877127276	-0.0105307	-0.252315	0.660256
55_32_491	-0.00538689	0.00811585	-0.00213344	YALE-NS-0932	-0.283243	-0.80887	other	-1.22694	-1.22759	-0.349517	0.208354
GAATGTATGGCAGGTC-1_YALE-NS-1029	-0.0148487	-0.0130969	0.00436149	YALE-NS-1029	-0.267962	-0.765294	other	0.18212478430071877	-0.367624	-1.32068	0.384904
402_40_481	-0.00280224	0.00420452	0.00169587	YALE-NS-0775	-0.121384	-0.347302	other	0.9300980150341364	0.26322102357033256	-0.79252	0.321865
1167_51_490	0.00953109	-0.000481596	0.00215461	YALE-0263	-0.47479	-1.3551	other	-0.468539	-1.19301	-0.582225	0.0837728
CTTAGTTGAGGAATCG-1_YALE-NS-1114	-0.0104104	-0.00765738	-0.0136025	YALE-NS-1114	-0.13984	-0.399932	other	0.44970588905774855	0.6901831267107077	2.031684982726111	0.258625
GTGGGAAGACTGAATC-1_YALE-NS-1029	-0.0123314	-0.0139036	0.00409649	YALE-NS-1029	0.3083284554542851	0.8780941058689813	whorl_high	-0.064015	-0.245689	-0.14479	0.152995
451_49_481	0.012389	-0.000907252	0.00958215	YALE-NS-0854	0.49222319837691797	1.402500096610911	whorl_high	1.9194892790170588	-0.476353	0.28025604240443275	0.0725109
728_4_481	-0.0147404	0.010128783727437831	0.00140937	YALE-NS-1050	0.06479	0.18360437729038565	other	-0.526509	0.809519	0.8458465335765677	0.273037
559_56_491	-0.00779185	0.00706616	0.000723702	YALE-NS-1157	-0.361004	-1.03062	other	-0.951599	0.2899538940493474	-0.928656	0.389141
578_51_481	-0.013808	0.00974237	0.00133814	YALE-NS-0856	0.5006869993180638	1.4266360117950192	whorl_high	-0.524174	-0.127431	-1.07802	0.311121
309_33_490	-0.0133269	0.0091855	0.00135558	YALE-0077	-0.120108	-0.343663	other	-1.62732	-1.55002	-1.3534	0.340186
1543_61_480	-0.00415402	0.0041613	0.000522791	YALE-NS-0602	0.18189323120227122	0.5175433474035793	other	0.1421199933936021	0.5513829337986731	0.0467418	0.338675
CGAGTTCTGTCCCACC-1_YALE-NS-0934_4	-0.00448064	-0.0100144	0.0161447	YALE-NS-0934_4	-0.00647092	-0.0196079	other	1.224178832468936	-0.543073	0.3045453869060144	0.881176
120_87_491	-0.0127544	0.00975655	0.00166152	YALE-NS-0700	-0.536127	-1.53001	other	-1.10577	-0.789565	-0.0759204	0.319241
426_82_480	-0.0134341	0.00930091	0.00123015	YALE-NS-0640	-0.234126	-0.668805	other	-0.971111	-1.32217	-0.187727	0.374976
422_36_491	-0.00729414	0.00703015	0.0010362	YALE-NS-1083	-0.330319	-0.943114	other	-0.97092	-0.961438	-0.685952	0.284283
249_31_490	0.000464808	0.00254879	0.00173367	YALE-0075	0.0988647	0.2807738032868349	other	0.38381474704808105	-0.6892	1.7837975975572389	0.288681
9_71_481	0.00522282	-0.00498855	-0.00817044	YALE-NS-0701	0.8487945762594427	2.4193218051432144	whorl_high	0.49785929924099387	1.9848900760993913	0.010115698814036152	0.251337
1108_60_481	0.00385209	-0.000729218	0.00509074	YALE-NS-0934	0.2095646246237095	0.5964528597243532	whorl_high	1.2187373660105592	-0.303305	0.37704003143573345	0.176228
1018_30_481	-0.00587505	0.014769399993207689	-0.0117283	YALE-NS-0736	-0.174766	-0.499528	other	-1.38832	-0.63093	-0.889583	0.648902
1171_21_491	0.000267791	0.00411878	0.000261183	YALE-NS-1052	0.20894796003182273	0.5946943395996105	whorl_high	0.1840317861750686	-0.14855	1.024262495918247	0.321756
613_11_481	0.011636281590420641	-0.00590757	0.00510327	YALE-NS-0687	-0.125439	-0.358866	other	0.4191105853137578	-0.445812	0.15310240216457333	0.22644
510_8_480	0.013701511349699597	0.00434113	-0.00811169	YALE-NS-0479	0.4032599526927176	1.1488068248447445	whorl_high	2.0660933493550244	1.1699440744550373	-0.147294	0.507202
352_46_490	0.00579908	0.00313029	0.000296775	YALE-NS-0352	0.33011363594006393	0.9402181175431102	whorl_high	0.24300034602751489	0.4965217168204777	3.4668363447320933	0.394549
628_18_490	0.014651098770128816	0.00734621	0.0102806	YALE-0253	0.1368757728964992	0.3891686888987744	other	-0.319408	-1.35662	-0.94659	0.228195
415_87_491	-4.28635e-05	0.00781391	0.00305496	YALE-NS-0700	-0.378501	-1.08051	other	0.26537802271791194	-1.11088	0.7983	0.366141
AAACATTTCCCGGATT-1_YALE-NS-0928_3	-0.0155647	0.00351511	-0.0223957	YALE-NS-0928_3	0.31255736324344263	0.8901535293396262	whorl_high	-0.228339	1.696063807976961	-1.39732	0.712856
63_63_491	-0.0136792	0.00856589	0.000676003	YALE-NS-0639	-0.414144	-1.18215	other	-0.509463	-1.06826	-1.08575	0.348632
TGCAGAGTACCGAGCA-1_YALE-NS-0848	-0.0259491	-0.01721	0.015694302707822454	YALE-NS-0848	0.0662644	0.1878087864546242	other	1.7293872645650585	-0.326307	-0.70482	0.368859
227_72_481	0.00858681	-0.00995836	0.00559646	YALE-NS-0964	0.1597223399008385	0.4543194181395932	other	0.8789174468363194	1.2658514927355524	1.3554619529589704	0.258841
455_79_481	-0.0186419	0.011240034819668853	0.00165315	YALE-NS-0840	-0.565473	-1.61369	other	-0.816464	-0.487859	-0.0100592	0.511973
1857_9_480	0.00120934	0.00708037	-0.00351405	YALE-NS-0479	0.38682622651083753	1.101943361958173	whorl_high	1.6531764096794603	0.40171635657194904	0.512411	0.0588438
888_70_491	0.00293534	0.00351031	0.000750755	YALE-0298	0.00241276	0.00572538	other	1.1435385284256896	-0.99184	0.2437763549095079	0.313188
1128_20_480	0.00982561	-0.00360479	-0.00845502	YALE-NS-0522	0.204834	0.5829628955322498	whorl_high	0.5074774290129154	1.9277980868888984	1.0406667186570877	0.454659
875_77_480	0.015482261826643955	0.000380031	0.000801388	YALE-NS-0631	0.7058680173728926	2.0117433038493022	whorl_high	1.7743509193237834	1.057158253804579	1.23225	0.249666
938_75_481	-0.00501212	0.00537927	-0.000449519	YALE-NS-0964	0.3393933769132974	0.9666808194211314	whorl_high	1.171780487793515	1.2045439175886474	-0.87093	0.271573
AAAGTTGACTCCCGTA-1_YALE-NS-0909	-0.0382519	-0.00947732	0.015108760981920412	YALE-NS-0909	0.0876369	0.24875610625222117	other	0.8214246909894299	-1.72141	-0.968368	0.303308
946_72_491	0.00127357	0.00305583	0.00170643	YALE-0035	-0.306261	-0.874507	other	-0.593567	-1.26673	-0.344537	0.356764
638_87_480	-6.6808e-05	0.00258723	0.00161619	YALE-NS-0648	-0.234304	-0.669312	other	-1.00153	-0.548295	-1.34438	0.284692
133_84_480	0.00631035	0.000818393	0.000739873	YALE-NS-0640	-0.201927	-0.576982	other	-0.219567	-1.04939	-0.38665	0.296779
AATTCCAAGCATGTAC-1_YALE-NS-0856	-0.00570453	-0.0206402	-0.0168503	YALE-NS-0856	0.21306110396751693	0.6064236434741064	whorl_high	-0.51336	1.1690319721088696	1.219040329946518	0.769034
47_33_490	-0.0150993	0.00978055	0.00141712	YALE-0077	-0.526222	-1.50176	other	-1.65365	-1.26081	-1.47153	0.254735
837_36_481	0.020483323203424872	-0.0023608	-0.00332516	YALE-NS-0775	0.5199094443439751	1.4814519633991183	whorl_high	1.1696197403735713	2.252982466288762	-0.213729	0.245515
200_64_491	0.00884011	0.00412083	0.000170004	YALE-NS-0843	0.8587704190775022	2.447769555488591	whorl_high	2.1489278570080703	1.161507855179405	2.163749194106298	0.376909
549_55_481	0.005164	-0.00609713	-0.0107595	YALE-NS-0856	0.1439950698347875	0.40947053062069766	other	-0.536141	2.505930233225048	1.3795901705895117	0.230527
1191_47_481	-0.00899727	0.00703504	0.00558725	YALE-NS-0854	-0.371002	-1.05913	other	-1.42115	-0.786604	-0.865682	0.271278
854_91_491	-0.0142067	0.010691955945824096	-0.000213459	YALE-0050	-0.453567	-1.29457	other	-0.839198	-1.05461	-0.631562	0.308057
102_51_480	-0.00125474	0.0032667	0.00237849	YALE-NS-0590	-0.0896066	-0.256683	other	-0.895582	-0.728455	-0.0723202	0.296304
1781_4_481	-0.0170605	0.010790266137082859	0.00155902	YALE-NS-1050	0.0862176	0.24470866866639335	other	-0.732013	-0.653792	-0.480778	0.272273
1789_68_481	0.0101272	-0.0132366	-0.0119396	YALE-NS-0701	0.8748940186644838	2.4937486415753236	whorl_high	1.0133076370308407	3.14985	0.039925	0.799428
AGGGAGACATACTTCG-1_YALE-NS-0691	0.0022014	0.00106921	0.0183985	YALE-NS-0691	0.11415011216679287	0.3243627437106596	other	1.2161751295694279	-1.18274	-0.807939	0.373881
263_64_480	-0.00718669	0.00686596	0.00051814	YALE-NS-0599	-0.320679	-0.915622	other	-0.943545	-1.34868	0.1897175161171782	0.362902
1199_40_490	0.00192607	0.00493994	0.000419387	YALE-0086	-0.0520307	-0.149529	other	1.3791441959009987	0.16229507803329293	1.317304933744059	0.283292
TCGGTCCCGACAATAG-1_YALE-NS-1029	-0.0143324	-0.00940731	0.003224	YALE-NS-1029	-0.169951	-0.485798	other	0.41471414461639633	-0.270309	-1.10427	0.22081
535_64_480	-0.0130136	0.0094242	0.00183399	YALE-NS-0599	0.14327173557250578	0.4074078244529144	other	-0.141517	-1.10667	-0.59844	0.126087
2643_58_490	0.011999421599829812	-0.00026132	0.000526596	YALE-NS-0770	0.3355474794041956	0.9557136125206005	whorl_high	1.1608867483379575	0.7072160798290629	0.337959	0.128012
944_19_480	-0.0164089	0.010479879459972502	0.00151996	YALE-NS-0652	-0.591149	-1.68691	other	-0.829895	-0.873909	-0.377199	0.260784
1032_36_491	-0.00208075	0.00499524	0.000832893	YALE-NS-1083	-0.401098	-1.14495	other	-0.371753	-0.996599	-1.42924	0.367665
1679_26_491	-0.0155075	0.00984534	0.00129464	YALE-NS-0908	-0.597074	-1.70381	other	-1.54063	-1.0029	0.096749	0.163591
1161_30_491	0.00900782	0.00470138	0.000801072	YALE-NS-0908	0.6306841844741137	1.797344285408371	whorl_high	2.4431443114957108	1.0533469901074075	1.4604852545212457	0.352129
854_47_480	-0.00881378	0.00743406	0.000982148	YALE-NS-0578	-0.618317	-1.76439	other	-1.69555	-0.0412047	0.39257525936458243	0.363734
1461_20_491	-0.0111786	0.00857548	0.00115622	YALE-NS-1052	1.045807600807216	2.9811367253799785	whorl_high	0.8134592119563318	-0.214368	3.5723012605661686	0.265915
468_30_491	-0.00192839	0.00609837	0.00038721	YALE-NS-0908	0.23013271305076669	0.6551061339715478	whorl_high	0.9864706912413532	0.3311734599294729	0.1282359326440455	0.312581
1283_42_481	-0.00416121	0.00534461	-0.000840569	YALE-NS-0798	-0.244237	-0.697636	other	-0.452764	0.8480573848349148	0.5534547831128455	0.279955
1048_58_490	0.00928033	-0.00240276	0.00298544	YALE-NS-0770	0.5589786854124379	1.5928643058316703	whorl_high	0.7978386447476761	0.5494	1.4428258724910232	0.0758293
376_40_480	-0.0163606	0.0106181	0.00155297	YALE-NS-0566	0.11481056252027452	0.3262461261089216	other	-1.40185	-0.41512	-0.751153	0.189062
745_55_491	0.00981529	-0.00268639	-0.00468651	YALE-NS-1157	0.3440803895138139	0.9800466038221995	whorl_high	0.2570214584420047	0.966164	1.449782982680091	0.22607
222_48_491	-0.0115104	0.012665833555206065	-0.00406182	YALE-NS-1115	-0.283137	-0.808565	other	-0.247215	-0.718535	-0.879005	0.19967
1508_18_481	0.0059756	-0.00609855	-0.00167689	YALE-NS-0705	0.4022976643972163	1.1460627020984298	whorl_high	0.4391961472357402	1.595022537219411	0.7781059271359442	0.276983
882_56_490	-0.00451451	0.00582253	0.000576327	YALE-0238	-0.0447062	-0.128642	other	-0.130892	-0.719178	-1.34606	0.261651
758_56_491	-0.0139323	0.00937886	0.00133676	YALE-NS-1157	-0.489444	-1.39689	other	-1.35486	-0.295433	-0.988048	0.261142
12_73_491	-0.0040706	0.009202	0.00277266	YALE-0035	0.014089	0.039022057143234826	other	0.4847920899117439	-0.100192	0.2982836176149808	0.354766
1459_5_480	-0.0122733	0.00864446	0.00110981	YALE-NS-0467	-0.404506	-1.15467	other	-1.09271	-1.0737	-1.37155	0.205672
383_72_481	-0.0126252	0.0147293	-0.00644536	YALE-NS-0964	-0.255577	-0.729974	other	-0.128494	-0.549877	-0.262331	0.246536
1104_13_481	-0.0141504	0.00924335	0.00121866	YALE-NS-0687	-0.349873	-0.998875	other	-1.1373	-0.953362	-0.639494	0.165072
2335_29_480	-0.00739787	0.00717274	0.000749203	YALE-NS-0543	-0.418365	-1.19419	other	-1.17177	-0.564694	-0.929439	0.333789
150_89_480	0.0061507	-0.000921228	-0.00681492	YALE-NS-0648	0.30857230136090463	0.8787894724260501	whorl_high	0.3391383266494732	2.285651388202818	0.000483796	0.230165
911_71_481	0.00300422	-0.000855982	0.00500379	YALE-NS-0701	0.22982783685156524	0.6542367295353203	whorl_high	0.43665308443430023	1.0987568704012889	-0.172045	0.253575
238_33_481	0.00496375	0.00366841	-0.000558593	YALE-NS-0751	0.34064128800410703	0.9702394423677873	whorl_high	1.181120022033946	0.43160418546294865	2.2508633194873795	0.397148
114_61_481	-0.0100517	0.00802268	0.000811414	YALE-NS-0934	0.0664322	0.18828735536647093	other	-0.0705938	-0.827064	0.11718928374975024	0.368072
124_11_490	0.010025143010142016	0.000177906	0.00244013	YALE-0168	-0.0349536	-0.100831	other	0.7494181731166791	0.3465324596150284	0.8442759106493022	0.0902274
1075_57_481	0.00171746	9.871108329879268e-06	0.00518537	YALE-NS-0869	0.23079371762808187	0.6569910968298812	whorl_high	-0.438474	-0.089172	-0.185696	0.275063
717_44_490	0.011490413351689988	0.00388402	0.000975429	YALE-NS-0352	0.2999102533645982	0.8540882232812157	whorl_high	2.0323608684231296	0.6026316911632889	0.8585002507174796	0.1756
410_75_480	-0.00215759	0.00487955	0.000658009	YALE-NS-0629	-0.200098	-0.571768	other	-1.23201	-0.8902	-0.788475	0.374949
807_25_481	-0.00918382	0.00749689	0.000787313	YALE-NS-0720	0.0587001	0.1662379266292876	other	0.33609294940795337	-0.129914	-1.11051	0.390218
TGACCCACGTTAGACA-1_YALE-NS-0928_3	-0.0102175	0.00229722	-0.0221185	YALE-NS-0928_3	0.12296409763431584	0.3494972674497419	other	-0.691383	0.9720787381946286	-0.63607	0.658504
TACGCTATAGAAACCT-1_YALE-NS-0928_1	-0.0650496	-0.0192108	0.000435862	YALE-NS-0928_1	-0.949434	-2.70862	other	-2.40033	-2.667	-1.86442	0.00957621
559_71_480	-0.0162389	0.010658077243996356	0.000885074	YALE-NS-0629	-0.250658	-0.715946	other	-1.08449	-0.868913	-0.717773	0.2862
1604_57_481	0.00420488	-0.00416327	-0.00154224	YALE-NS-0869	0.28819739019836405	0.820687	whorl_high	-0.00554582	2.40033	-0.321336	0.17475
ACGAGTCGCCGGCGTT-1_YALE-NS-0691	0.000106509	0.000100369	0.0213521	YALE-NS-0691	0.2509031898500522	0.7143365518236454	whorl_high	0.7697945910588754	-0.609953	0.7232195442653523	0.518258
1352_14_480	-0.0121638	0.00945049	0.0013851	YALE-NS-0661	-0.185327	-0.529646	other	0.40127503112236695	-0.651574	-0.0263647	0.150688
AGTAACGTTCATCCTG-1_YALE-NS-0934_2	-0.005311	-0.00670616	0.014773773252524113	YALE-NS-0934_2	0.0186283	0.0519666	other	0.9037337339517151	-1.1854	0.0310834	0.423383
363_10_480	0.022076401883775333	-0.00157395	-0.0118499	YALE-NS-0479	0.37717407627476734	1.074418674047623	whorl_high	0.8787630574490164	1.6123230002643505	-0.667346	0.546433
617_51_490	0.016222280786891495	0.0016658	0.00205719	YALE-0263	0.15130946688160773	0.43032873226940577	other	0.5606585785361857	0.6952698612680227	-0.260858	0.239957
1541_63_491	0.012675264059266913	0.0015764	-0.00284038	YALE-NS-0639	0.4480564432288453	1.276551357548666	whorl_high	1.4286842747547621	0.12715884643522662	-0.383262	0.206217
2006_15_481	0.00857745	-0.00897013	-0.0012065	YALE-NS-0705	0.37421915101515457	1.0659922205030128	whorl_high	0.6967094985165669	1.601011126114214	-0.171444	0.461904
873_59_491	-0.0125985	0.00923422	0.000925457	YALE-NS-1157	-0.144482	-0.413168	other	-0.605164	1.4184593026968593	-0.141852	0.152269
1229_58_491	-0.00650203	0.00645514	-0.00048203	YALE-NS-1157	0.14055212056344799	0.39965239664353114	other	-0.251597	1.269489683641464	1.3683134032142832	0.2137
1650_52_490	0.00537375	0.00424081	0.00128634	YALE-0263	0.13794146615163735	0.3922076878304776	other	-0.00899778	-1.07343	3.075388380684103	0.380663
220_10_490	-0.00632725	0.00746757	0.000800271	YALE-0168	0.19330507080561832	0.5500860778714044	whorl_high	0.7036645018101507	0.1341283236872935	1.4608279532372541	0.25781
1525_80_481	-0.0128051	0.0090805	0.00116502	YALE-NS-0840	-0.0637585	-0.182973	other	-0.342757	-0.59197	-1.22838	0.270432
611_42_481	0.00484693	-0.00118688	-0.00427055	YALE-NS-0798	0.5732081865446282	1.633442059825046	whorl_high	-1.13866	1.1527957088979763	-0.356212	0.235143
TATGGTTAGTGGGAGA-1_YALE-NS-1114	-0.00511357	-0.0129436	-0.0167122	YALE-NS-1114	0.22369168280194446	0.6367384808491668	whorl_high	1.0005118480325002	0.5090196394593247	0.8311121318335439	0.427072
1322_50_491	-0.0142192	0.00948487	0.00118707	YALE-NS-1166	-0.174797	-0.499616	other	-0.595158	-0.807983	-0.524988	0.359251
AGACCAAACCACACCT-1_YALE-NS-0928_8	-0.0307657	-0.00429943	-0.0216152	YALE-NS-0928_8	-0.130343	-0.372849	other	-0.486048	1.3352995854708776	-0.153766	0.721362
374_57_490	-0.00664996	0.00696357	0.000673873	YALE-0238	-0.268005	-0.765416	other	0.0551154	-0.486454	-0.554535	0.310457
474_77_480	0.010289609340574678	0.00325182	0.00135951	YALE-NS-0631	0.3952609632776175	1.1259963958868893	whorl_high	0.22295145077734757	0.19999350882641345	3.44644	0.222463
647_26_481	-0.0163812	0.010373819647468793	0.00151732	YALE-NS-0720	-0.207489	-0.592843	other	-0.906032	-0.879107	-0.662864	0.194072
GCGGGCATTACGATGC-1_YALE-NS-1029	-0.0153163	-0.0137914	0.00475657	YALE-NS-1029	0.14013497980151002	0.3984628514120236	other	-0.418632	-0.100502	-1.03475	0.246041
520_4_491	0.00912037	-0.00161342	0.00327926	YALE-0279	-0.21136	-0.603882	other	-1.71726	-1.64801	-0.907848	0.0773016
404_71_480	-0.0169431	0.010386743145441467	0.00145657	YALE-NS-0629	-0.584524	-1.66802	other	-1.51989	-1.28133	-0.605909	0.165849
CTCATTAACGTTGCCC-1_YALE-NS-0934_2	-0.00434071	-0.00522336	0.012628819822991341	YALE-NS-0934_2	0.4061913886575908	1.1571662948166654	whorl_high	0.0955531	-0.798657	-0.0613949	0.29262
802_63_490	0.0110487	0.00202477	0.00226899	YALE-NS-0814	0.2826752236021699	0.8049397119404901	whorl_high	0.0902071	-0.343504	-0.0163275	0.132288
331_69_481	0.0100861	-0.0133747	-0.012023	YALE-NS-0701	0.6341160043298404	1.8071306820333541	whorl_high	0.6333627373130704	3.1735271454322884	0.25659812966205925	0.683826
407_40_481	-0.00277977	0.00495375	0.000190055	YALE-NS-0775	-0.210249	-0.600713	other	-0.633985	-0.412072	0.14673380520271548	0.344903
134_49_490	0.0173544	-0.000566371	0.00372838	YALE-0255	0.4768882918190372	1.3587700979246315	whorl_high	2.2910317085418743	1.0188125810211834	1.5524328231692353	0.247542
751_50_491	0.000653915	0.011655411142002067	-0.0153527	YALE-NS-1166	-0.48	-1.36995	other	-1.19923	-0.489111	-0.839565	0.639823
566_35_490	-0.0123555	0.00886918	0.00106042	YALE-0077	0.0764191	0.21676666067356207	other	-0.318806	-1.12411	-0.726134	0.18484
148_59_481	-0.000255978	0.00217547	-0.000221562	YALE-NS-0869	-0.488254	-1.39349	other	-0.941184	-0.421483	-0.718666	0.302995
1499_25_481	-0.0109972	0.00824243	0.00113447	YALE-NS-0720	-0.187612	-0.536161	other	-1.7415	-0.545312	-0.214435	0.131406
337_30_481	0.00700737	0.00238868	0.000410635	YALE-NS-0736	0.1864772036027496	0.5306152957910211	whorl_high	1.468534596890373	-0.759796	1.0182431773045766	0.369301
965_5_491	-0.00887201	0.00767739	0.000807015	YALE-0279	-0.102154	-0.292463	other	-1.10309	-0.396702	-1.22804	0.332666
CGCGAGTCTGCCGGGT-1_YALE-NS-0928_8	-0.0298517	-0.00468975	-0.0216638	YALE-NS-0928_8	0.0906046	0.25721877727097003	other	-0.864489	-0.0119038	0.29114088382935216	0.70158
1844_15_480	0.00704826	-0.0018694	-0.00541285	YALE-NS-0661	0.19810784417459532	0.5637819730712305	whorl_high	-0.432235	1.9464532660792524	-1.14714	0.257336
375_29_491	0.00142023	0.00428408	0.000705398	YALE-NS-0908	0.18467418419610526	0.525474	other	1.6417362213206916	-0.529212	1.7147885160730139	0.309373
486_22_490	-0.00313167	0.00736213	0.000922367	YALE-0254	0.0349254	0.0984404	other	0.9427155255399469	0.40875055950105943	-0.249458	0.267745
1062_52_491	-0.0134572	0.010163413361904981	0.0016968	YALE-NS-1166	-0.155423	-0.444369	other	-0.19089	-1.24554	-0.33554	0.098123
1483_57_490	-0.000143468	0.00174726	0.00406738	YALE-0238	-0.169182	-0.483605	other	-1.07633	-1.41215	0.4642827102932041	0.301129
1091_40_490	0.0011036	0.00462431	0.00146623	YALE-0086	0.0987705	0.2805051980902299	other	0.9762992314286972	-1.06575	2.1735688704623275	0.304102
977_60_481	0.00543905	-0.000466131	0.00677966	YALE-NS-0934	0.42332900874209334	1.2060370265001334	whorl_high	1.7321504758151038	-0.0427687	0.3644652366695456	0.183224
959_49_481	0.00578182	-0.0015372	0.00720381	YALE-NS-0854	-0.0372299	-0.107322	other	1.5335535476230677	-0.209614	-0.641207	0.340024
63_3_480	-0.0156435	0.010015006635168569	0.00144568	YALE-NS-0467	-0.117933	-0.337459	other	-1.29554	-1.17643	-0.965606	0.32544
239_91_491	-0.00303377	0.00616043	0.00140193	YALE-0050	0.49444061494096897	1.4088234232687475	whorl_high	0.6804941416152981	-0.706663	0.17079981090613464	0.379804
1257_78_480	-0.0114539	0.00847666	0.00289963	YALE-NS-0631	-0.0534453	-0.153563	other	-0.880161	0.0455569	0.7209114484497925	0.248197
984_78_481	-0.0172781	0.010751356629528357	0.00154392	YALE-NS-0840	-0.421192	-1.20225	other	-0.881628	-1.20077	-1.3766	0.467934
1446_41_491	-0.017499	0.010835225262930192	0.00164565	YALE-NS-1093	-0.54137	-1.54496	other	-1.18659	-1.08204	-0.78009	0.411922
1305_83_491	0.00981569	0.013245	0.014076433202289282	YALE-NS-0700	0.3239853515018647	0.9227423103433673	whorl_high	0.9287806314588393	-0.397429	1.379613951559167	0.295583
530_86_480	-0.00819637	0.00708743	0.000384176	YALE-NS-0640	-0.0801125	-0.229609	other	-0.725766	-0.98678	0.148838	0.319099
645_91_491	-0.00879465	0.00763631	0.00102648	YALE-0050	0.1270584527886223	0.3611729920355541	other	1.5606347894332835	-1.10706	-0.449053	0.336699
469_77_480	0.011901099882264423	0.00286824	0.000997882	YALE-NS-0631	0.3534166290446235	1.006670420594482	whorl_high	0.26894041751224107	0.6971417272068052	3.3338131785356278	0.123473
1906_9_490	0.010008583204956149	0.00421577	0.000956867	YALE-0168	0.802374	2.286946253349488	whorl_high	1.3318437030182435	0.9025417523737135	3.1990372029838676	0.281611
98_44_491	-0.00713261	0.00705083	0.000791453	YALE-NS-1083	-0.4622	-1.31919	other	-1.119	-1.15805	-0.859064	0.29015
754_41_481	-0.0162196	0.0102256	0.00147974	YALE-NS-0796	-0.540892	-1.5436	other	-1.40076	-0.604038	-0.799691	0.268158
1171_74_491	-0.00147079	0.011485377297588799	0.00546623	YALE-0035	-0.112034	-0.320637	other	1.180568406339924	-0.172246	-0.414584	0.324605
515_89_480	-0.000445464	0.0029572	-0.00267421	YALE-NS-0648	0.4008751636795077	1.1420062082240239	whorl_high	-0.0996448	0.9615049067838777	1.1784143937456262	0.108152
GGTTTGTGACCTGAGG-1_YALE-NS-0928_11	-0.0694562	-0.0227999	0.00171882	YALE-NS-0928_11	-0.714513	-2.0387	other	-2.12706	-3.23593	-1.2578	0.000674194
1304_3_491	-0.0118426	0.00863931	0.000975605	YALE-0279	0.0577221	0.16344895929522943	other	-1.43073	-0.301405	-0.146552	0.255139
1182_64_491	0.016925058142926802	0.000971218	0.0015105	YALE-NS-0843	0.0814283	0.23105110144923247	other	1.3914867389989858	0.587425	2.3694700090681655	0.26817
922_16_490	0.0123495	0.008885	0.00940531	YALE-0253	-0.281835	-0.804853	other	0.7336723078488426	-0.902628	-0.506644	0.168279
594_59_490	-0.00963875	0.00794165	0.000965096	YALE-NS-0770	-0.0095777	-0.0284674	other	-0.0221996	-1.10166	-0.329552	0.300201
590_14_491	-0.00519438	0.00475942	0.0047904	YALE-NS-1031	-0.166977	-0.477316	other	-0.191774	-0.362418	-0.841558	0.296725
297_39_480	-0.0178548	0.0109496	0.0016022	YALE-NS-0566	-0.463417	-1.32266	other	-1.37061	-1.33634	-1.05816	0.470171
1051_31_490	0.00129318	0.00414915	-0.000217171	YALE-0075	0.014390305002415902	0.0398813	other	0.569789	0.5647050734595036	0.0572381	0.27865
476_19_481	2.7699463882349024e-05	0.00274741	-0.00233921	YALE-NS-0714	-0.560322	-1.599	other	-0.530244	1.4246766591210567	0.0410602	0.175578
ATGGAACCTTTGCACA-1_YALE-NS-0928_1	-0.068966	-0.0224658	0.00164174	YALE-NS-0928_1	-1.25236	-3.57248	other	-3.04889	-2.2696	-1.46942	0.0119528
1057_42_491	0.0130612	-0.0100845	-0.0107847	YALE-NS-1093	0.29684639769990095	0.8453511368381749	whorl_high	0.5585506452929243	2.884772297077707	1.6096055896086383	0.681668
1604_20_481	-0.00296466	0.00140687	-0.0159953	YALE-NS-0714	0.0102136	0.027970772688604505	other	-0.847067	1.4995528372540463	-0.74621	0.308322
50_55_480	-0.00456011	0.00465758	-0.000127978	YALE-NS-0591	0.00167684	0.00362678	other	0.3737295824322224	0.30276257176096993	0.34198181306393916	0.258943
TTGTGTTTCCCGAAAG-1_YALE-NS-0691	0.00186387	0.00107614	0.018837255537401468	YALE-NS-0691	0.0940553	0.2670590449979986	other	0.668945	-1.03498	0.0731611	0.435576
2070_52_490	0.0127605	0.0032506	0.00106585	YALE-0263	0.712692	2.0312020840099874	whorl_high	0.4737691535815528	0.843772	4.072216791420339	0.157041
785_45_481	-0.00578309	0.00644307	0.000752462	YALE-NS-0798	0.1420423349918481	0.40390198725891846	other	-1.75629	0.13134222703087223	0.6396460701452711	0.268428
1124_13_481	-0.013923	0.00888653	0.00110235	YALE-NS-0687	-0.63561	-1.8137	other	-0.94534	-0.829003	-0.947201	0.261091
557_62_480	0.012371551255238668	0.000404686	0.00471755	YALE-NS-0602	-0.735716	-2.09917	other	-1.08038	-1.51779	-0.9579	0.1608
400_14_491	-0.00931377	0.00894565	0.00150145	YALE-NS-1031	0.45108488890468557	1.2851874666065268	whorl_high	1.4524045843141846	0.064361	2.8865510240698664	0.347896
983_57_490	0.000877905	0.0014439	0.00312166	YALE-0238	0.2364325559534326	0.6730711682427066	whorl_high	0.7469303815970953	-0.197565	-0.0440694	0.238288
CTGATCCCTTTATGCA-1_YALE-NS-0691	0.00261053	0.00142134	0.017603235599903302	YALE-NS-0691	0.10981548496285884	0.31200184400657033	other	0.48992684063988867	-0.542821	-0.202086	0.333094
1886_97_491	-0.00133214	0.00777495	0.000582934	YALE-0054	-0.110784	-0.317073	other	0.6310943052275626	-0.441251	-0.275133	0.3159
1278_9_481	0.013307637555038306	-0.0057123	-0.010752	YALE-NS-0670	0.10455321495445385	0.29699561885053016	other	0.7369420219746934	1.9939923599964846	0.16292154081235413	0.650147
1497_23_480	-0.0128619	0.011560292279802604	-0.00264806	YALE-NS-0522	-0.176794	-0.505312	other	-1.20498	-0.820409	-0.230286	0.0655117
280_22_480	-0.0164941	0.010254614221593171	0.00140659	YALE-NS-0522	-0.601617	-1.71676	other	-1.29043	-0.607302	-1.5214	0.17104
1213_61_481	0.014395152439800756	-0.00541502	0.00489537	YALE-NS-0934	0.3218282688312469	0.916591	whorl_high	1.1295346424655448	-0.998455	-0.991422	0.246013
502_72_491	0.00501536	0.012239549611998185	0.00895771	YALE-0035	-0.161797	-0.462545	other	0.518498	-0.681716	0.24280211664743928	0.318517
1000_55_481	0.00910954	-0.0106724	-0.0127406	YALE-NS-0856	0.1925351286870602	0.5478904617647151	whorl_high	0.48291627851576974	2.565931771935021	0.9137954352127131	0.703619
992_5_481	-0.0105226	0.00807461	0.000929755	YALE-NS-1050	-0.402867	-1.15	other	-0.940982	-0.435613	-0.810198	0.235558
184_13_481	-0.00114218	0.0031389	-0.000503539	YALE-NS-0687	0.00885707	0.0241024	other	-0.00300478	-0.487737	-0.558659	0.323503
1816_1_480	-0.00424826	0.00523602	0.000104537	YALE-NS-0467	0.1757754585842578	0.5000975163814663	other	-0.428371	-0.962907	-0.0116887	0.31276
1260_4_480	-0.00403769	0.00406063	-0.000166757	YALE-NS-0467	-0.0228663	-0.0663621	other	0.2727614019363385	-0.370253	-0.596891	0.252872
AGACCCACCGCTGATC-1_YALE-NS-0934_3	-0.00512252	-0.00925192	0.016261801195274594	YALE-NS-0934_3	-0.0600339	-0.172352	other	0.1981073408953153	-1.51982	-0.764552	0.798638
166_68_480	0.00266334	0.00903172	-0.0141027	YALE-NS-0618	0.3769441044940385	1.0737628718338177	whorl_high	0.26375211185459435	0.9688692203228102	-0.350317	0.37338
AAACGACAGTCTTGCC-1_YALE-NS-0934_2	-0.00416783	-0.00894855	0.015338342386489515	YALE-NS-0934_2	0.0851802	0.24175026371938982	other	0.8950876330527614	-1.04571	-0.121309	0.603989
CCCGCCATGCTCCCGT-1_YALE-NS-1114	-0.00446604	-0.0122638	-0.0163096	YALE-NS-1114	0.11580523379144432	0.32908259421633124	other	0.6580581543989206	0.8687391230943768	2.046483191646197	0.371584
1050_20_481	-0.0111393	0.00838636	0.0011832	YALE-NS-0714	0.0640015	0.1813558782357177	other	-1.23154	-0.550436	-1.5634	0.124919
1112_9_480	0.00363875	0.00318796	-0.00151594	YALE-NS-0479	0.45206036638543656	1.2879692004756396	whorl_high	1.975932655006344	0.6743423428838813	0.5816781397982335	0.284274
230_5_491	-0.000973178	0.00411025	0.000370068	YALE-0279	-0.0556832	-0.159945	other	-0.147395	-0.89717	-0.394266	0.381796
545_36_491	-0.0168269	0.010464890902752844	0.00156462	YALE-NS-1083	-0.151419	-0.432952	other	-0.403687	-0.729419	1.2096865098142937	0.252075
1350_41_491	-0.0049002	0.00600633	0.000542706	YALE-NS-1093	-0.258296	-0.737728	other	-0.00241127	0.0532624	-0.720028	0.31772
1818_19_481	0.011688040096492406	-0.00478563	-0.00945129	YALE-NS-0714	-0.111602	-0.319407	other	-0.0478612	1.6594541105872191	0.9029617863786358	0.540428
564_82_480	-0.0134921	0.00938643	0.00120629	YALE-NS-0640	-0.27434	-0.78348	other	-1.07912	-1.04436	-0.976115	0.219337
276_94_491	-0.0112131	0.00865389	0.00267527	YALE-0054	-0.0663477	-0.190356	other	0.2610487537325645	-0.0671547	-0.315914	0.270096
1111_60_480	0.00712214	-0.00454349	-0.000990718	YALE-NS-0602	0.355172	1.0116749734813344	whorl_high	1.1855396221533092	1.1819978977336383	-1.05954	0.242491
1041_77_481	-0.0144516	0.00968295	0.00131136	YALE-NS-0840	-0.137841	-0.394231	other	-1.25591	0.16990141297806163	-0.525054	0.362629
1145_28_480	-0.015337	0.00999794	0.00131098	YALE-NS-0543	-0.250527	-0.715573	other	-1.20784	0.02647	-0.269946	0.346481
428_14_480	-0.0159028	0.00968771	0.00134713	YALE-NS-0661	-0.396591	-1.1321	other	-1.0065	-0.462761	-0.208943	0.337502
1518_61_480	-0.000384244	-0.00141887	-0.000687687	YALE-NS-0602	-0.161915	-0.462882	other	0.3978903994597625	0.0229731	-0.529602	0.211035
TTAGCTGATTTGCCGT-1_YALE-NS-0928_11	-0.0492216	-0.00889664	-0.00219879	YALE-NS-0928_11	-0.568099	-1.62118	other	-1.64027	-0.911994	-0.423771	0.0862739
423_35_490	-0.00196678	0.00661708	0.00173778	YALE-0077	-0.0693153	-0.198819	other	0.27397136832203256	-0.86163	-0.669956	0.33614
851_79_481	-0.0156127	0.0100208	0.00146178	YALE-NS-0840	-0.49326	-1.40777	other	-1.30307	-0.42097	-1.13366	0.170755
988_53_480	-0.00745098	0.00692744	0.000414759	YALE-NS-0591	-0.135605	-0.387854	other	-1.22887	-1.09292	-0.921748	0.352044
418_81_491	-0.00544418	0.0061658	0.00062719	YALE-0043	-0.121678	-0.348139	other	0.5234513610680351	-0.456252	-1.01486	0.267333
795_66_491	0.0184702	-0.00156015	0.00269631	YALE-NS-0843	0.7066908011175369	2.014089606510918	whorl_high	1.7259202392675983	0.8326768416507045	0.7590266751546817	0.278888
71_1_481	0.00165345	0.00828636	-0.00357754	YALE-NS-1050	0.43905844246104403	1.2508920840297888	whorl_high	0.11150128009175796	1.011422542668636	1.149158821516274	0.0889149
731_7_481	0.014924252167922822	-0.00702235	-0.0104878	YALE-NS-0670	0.25295311348453725	0.7201822449489768	whorl_high	0.4743910358108017	2.2886485361419093	0.27790951186008817	0.63314
975_91_491	-0.000600041	0.00497928	0.000614275	YALE-0050	0.20128184734314938	0.5728331631692741	whorl_high	0.0997266	-0.805807	-0.565768	0.36175
107_24_480	-0.013678	0.00969907	0.00297206	YALE-NS-0652	-0.0251093	-0.0727584	other	-0.868847	-0.347341	-0.941802	0.148606
69_41_480	0.00403163	6.535941891615206e-05	-0.000923466	YALE-NS-0566	0.0401676	0.11338942367599605	other	-0.500692	0.0852751	0.4638690811195958	0.342395
809_8_481	0.00647839	-0.00114319	-0.00722943	YALE-NS-0670	-0.0765282	-0.219388	other	-0.327121	1.6998696838203806	0.0088506	0.202773
926_59_491	-0.0140982	0.015201086505687255	-0.00570525	YALE-NS-1157	-0.575173	-1.64135	other	-1.14871	-1.0288	-0.214301	0.242616
1090_46_491	0.00826209	-0.00357008	0.0060574	YALE-NS-1115	0.2478189406768883	0.7055413099497194	whorl_high	1.3163509208303075	-0.164228	0.000644032	0.260839
1364_58_481	0.0117575	-0.00828716	0.00460239	YALE-NS-0869	0.5292548639715919	1.5081019587216127	whorl_high	0.0585466	0.5175027303087342	0.2557005400918694	0.223557
315_76_480	-0.00321905	0.00553638	0.000543088	YALE-NS-0631	-0.265373	-0.757909	other	-0.412629	-0.0969067	0.5789912242664397	0.346507
942_57_480	-0.0140726	0.0098218	0.00137829	YALE-NS-0599	-0.537403	-1.53365	other	-0.298005	-0.601962	-0.0539296	0.348472
79_51_480	-0.0105274	0.008179	0.000831112	YALE-NS-0590	0.00720936	0.019403662461424033	other	-0.202998	-0.0731731	-0.790008	0.382332
1452_29_480	-0.0114596	0.00859953	0.00115985	YALE-NS-0543	0.35122114746302624	1.000409645133176	whorl_high	-0.891602	-0.546558	-0.597374	0.118715
765_72_491	0.00585182	0.011137109397308246	0.00851689	YALE-0035	-0.266866	-0.762168	other	1.0184465237877194	-1.08702	0.3465236828742517	0.244763
846_87_480	-0.0117904	0.00893737	0.000543296	YALE-NS-0648	-0.235122	-0.671645	other	0.3210428849097913	-0.01586	-0.37938	0.16235
GGATTGAAGTAGCCTC-1_YALE-NS-0928_1	-0.059287	-0.0150374	-0.00101594	YALE-NS-0928_1	-0.716987	-2.04576	other	-1.6713	-1.69026	-0.770633	0.0106736
CGAGCACTTCAAGTTT-1_YALE-NS-0928_3	-0.00571426	0.000865343	-0.0218565	YALE-NS-0928_3	0.27301409935697435	0.7773894331725204	whorl_high	-0.450855	2.0650435971597605	0.21490395553771677	0.616638
1175_19_481	0.011025614912958137	-0.00441948	-0.00983346	YALE-NS-0714	0.2363808528963015	0.6729237285037108	whorl_high	-0.102226	1.8392140443479557	0.0642422	0.563488
827_19_491	-0.00981177	0.00791081	0.00100884	YALE-NS-1052	-0.449689	-1.28352	other	-0.618508	-1.00239	-0.583163	0.287071
443_15_490	-0.0135492	0.00959194	0.00125935	YALE-0183	-0.0433013	-0.124636	other	0.1283182974938191	-1.28596	0.8459769599762399	0.269524
TACACCGTCGTTAGTC-1_YALE-NS-0934_3	-0.00422785	-0.00999956	0.016092551294538383	YALE-NS-0934_3	0.11924926821900389	0.3389038226942629	other	0.8219844155474839	-0.632809	0.030223162602790357	0.877901
1320_13_481	-0.00756979	0.00690324	0.000700388	YALE-NS-0687	0.18571178580309539	0.5284325815209995	other	-1.05757	-1.11791	-0.727528	0.292387
1371_19_481	0.00835365	-0.00239168	-0.00745665	YALE-NS-0714	-0.29079	-0.83039	other	0.20564280366137708	1.4526405478981472	-0.910368	0.355053
300_19_491	-0.000830432	0.0043525	0.000691	YALE-NS-1052	-0.318079	-0.908211	other	-0.0167178	-0.483547	-0.330464	0.29609
185_43_490	-0.0135719	0.011535510547766319	-0.00170499	YALE-NS-0352	0.282033	0.8031078307680501	whorl_high	-1.17249	-0.454832	0.9776894946030215	0.107714
1266_24_490	-0.00687118	0.0070645	0.000643305	YALE-0067	-0.0129007	-0.0379434	other	0.00860444	0.0704803	1.4654452332340424	0.249975
993_62_490	0.012641440049143532	0.00291487	0.0040992	YALE-NS-0814	0.17514803546134608	0.49830831654271207	other	1.1500205655726854	-0.444727	-0.174122	0.129189
22_42_481	-0.0151042	0.0103345	0.00150442	YALE-NS-0798	0.16294948348308502	0.46352214683437937	other	-0.958833	0.12641740707613952	-0.610802	0.329852
904_94_491	-0.00066761	0.00620979	0.00057622	YALE-0054	-0.179157	-0.51205	other	0.7437656692599237	-0.200941	0.6218732694155144	0.277293
613_20_481	-0.0175956	0.010746095814507261	0.00157122	YALE-NS-0714	-0.5357	-1.52879	other	-1.43938	-0.975675	-1.20362	0.279421
1658_73_481	0.00898185	-0.0135939	0.00763999	YALE-NS-0964	0.16369380828614485	0.465645	other	-0.00709011	0.3441377983646412	-0.0456241	0.16112
331_38_481	0.01957	-0.000130384	-0.0101191	YALE-NS-0775	0.9873218799122644	2.814355109316726	whorl_high	0.5409605058453797	2.5212417715255744	-0.939617	0.518034
1670_16_481	0.00698637	-0.00540234	-0.00364358	YALE-NS-0705	0.604128	1.7216160658297812	whorl_high	0.0819756	2.1956720834247543	-0.0154982	0.314511
56_67_481	-0.00183086	0.00693693	-0.00147816	YALE-NS-0948	-0.034488	-0.0995032	other	-0.217734	0.46597197810105595	-0.037736	0.366307
853_54_480	-0.0152982	0.00982358	0.00118196	YALE-NS-0591	0.0432349	0.12213644660797851	other	-0.964261	-0.397999	-0.887641	0.334322
417_46_491	0.015574060313586656	-0.00291687	0.000529803	YALE-NS-1115	0.4775615152755285	1.3606899049190087	whorl_high	1.2162603988513059	0.1316629830498907	0.37813773228737035	0.202908
348_2_491	-0.00661039	0.00608706	0.000959557	YALE-0279	-0.66275	-1.8911	other	-1.71537	-1.12607	-2.19763	0.319718
1014_6_480	0.00718402	0.00492365	-0.00571119	YALE-NS-0479	-0.0943345	-0.270165	other	0.8238008867007526	2.496096737576698	-0.366525	0.197727
ACGTTCTGTACAAGTC-1_YALE-NS-1114	-0.0201569	-0.00608908	-0.0097088	YALE-NS-1114	0.1528464289577955	0.4347116314620983	other	-0.235209	0.7327482221186128	1.507711539557625	0.205459
871_61_481	0.0171038	-0.00371442	0.00480499	YALE-NS-0934	0.18434790723691413	0.5245432583169595	other	1.6953943230727146	-0.374881	0.6614499093918992	0.267781
788_59_480	0.011917760717341854	-0.00528117	0.00442375	YALE-NS-0599	-0.0365737	-0.105451	other	0.24091477321367444	0.31431466715230066	0.9063844744230188	0.236451
1283_8_490	-0.00228135	0.00730271	0.00128321	YALE-NS-0646	-0.0483643	-0.139074	other	0.476671	0.16132499888598456	0.6269136833456723	0.337033
19_46_481	-0.0052319	0.00526487	5.6674398353184254e-05	YALE-NS-0854	0.087237	0.24761566328731913	other	0.2860592692953093	-0.11441	-1.11302	0.24577
863_63_480	-0.00725442	0.00599518	-0.00051361	YALE-NS-0599	-0.176788	-0.505295	other	0.7259818050411819	-0.671506	0.0963508	0.240943
7_61_481	0.00298752	0.00901464	-0.015605	YALE-NS-0934	0.16226257864783064	0.46156332514675485	other	0.22508980753622634	-0.13261	0.2834292308975298	0.44222
936_38_491	-0.00786166	0.00717087	0.00124325	YALE-NS-1083	-0.292005	-0.833854	other	-1.65145	-1.6194	-1.11611	0.297592
1609_72_491	-0.00197655	0.011188515375185016	0.00516803	YALE-0035	0.0710537	0.20146640336998609	other	1.3430162372209449	-0.541668	0.7791191454761568	0.31784
536_72_491	0.000975063	0.0121586	0.00677349	YALE-0035	0.10759536867011177	0.30567081863000406	other	1.1249855307765169	0.8109258115320825	-0.0390472	0.306132
TTCGGGACTAATCGCG-1_YALE-NS-0943	-0.00359461	-0.0151553	0.00115039	YALE-NS-0943	-0.0343079	-0.0989895	other	-0.469407	-0.0303929	0.1346064245398163	0.339165
154_29_491	-0.0048774	0.00679784	0.000539872	YALE-NS-0908	0.8084503097432835	2.3042735187326353	whorl_high	-0.0137817	0.25321622803172106	2.0803139245696283	0.215931
186_85_480	-0.0143149	0.00985703	0.00137049	YALE-NS-0640	-0.395396	-1.12869	other	0.0358715	-0.900302	-0.552094	0.25529
812_75_480	0.00388941	0.00217444	0.000447937	YALE-NS-0629	0.0836924	0.2375075452457728	other	-1.2184	-0.475741	0.500612	0.292635
1088_46_480	-0.0135046	0.00928791	0.00121233	YALE-NS-0578	-0.367363	-1.04875	other	-1.07713	-0.367794	-0.321044	0.278005
883_73_481	-0.0100975	0.00790818	0.000764427	YALE-NS-0964	0.41437138182027883	1.1804928856183738	whorl_high	0.0961814	0.6880456923714943	-0.10261	0.372658
426_13_481	-0.00486755	0.00579576	0.000480877	YALE-NS-0687	-0.348813	-0.995851	other	-1.14348	-0.408028	-0.921787	0.266693
78_55_481	0.00555869	-0.00677912	-0.0111957	YALE-NS-0856	0.4243625050362318	1.2089842105220487	whorl_high	0.43572450099283105	1.9765844149088971	1.3443270738888682	0.338269
1063_84_491	0.010385819155322305	0.011593294668968773	0.010981705936455135	YALE-NS-0700	0.3923023015888735	1.1175592873023947	whorl_high	0.027220752604625958	-0.493522	-0.0602976	0.162352
58_29_481	0.00615244	-0.00162269	0.00376847	YALE-NS-0736	-0.360444	-1.02902	other	0.025069050908386997	0.2590649712342096	1.0696626104255695	0.119622
1022_48_491	-0.00756964	0.00603221	-0.00033093	YALE-NS-1115	-0.0654745	-0.187866	other	-0.902007	-0.232907	-0.420685	0.311972
771_68_481	0.011752508504185896	-0.0150814	-0.0119343	YALE-NS-0701	0.4612533427259592	1.3141844787870325	whorl_high	1.0156092461540156	2.180238130959593	1.552831911463089	0.886313
28_9_481	0.00552665	-0.00204228	-0.013428	YALE-NS-0670	0.18766348029591506	0.5339981581539501	whorl_high	0.6450818158418258	2.0010505471190503	-0.934256	0.451705
1987_38_491	-0.0120482	0.00864479	0.00139269	YALE-NS-1083	-0.64759	-1.84786	other	-1.91536	-1.28772	-0.819572	0.138455
445_41_480	-0.0131298	0.00961391	0.00129494	YALE-NS-0566	0.2194485066088201	0.6246383686867213	whorl_high	-0.510512	-0.293098	-0.869534	0.142908
589_32_480	-0.00142431	0.00453254	0.000458528	YALE-NS-0560	-0.12615	-0.360893	other	-0.738913	-0.343398	-0.497206	0.384321
146_65_491	0.009437	0.00189105	0.00103306	YALE-NS-0843	0.6983615445687036	1.9903373667066933	whorl_high	1.2062204982912106	0.43166525254192545	-0.131371	0.243861
701_66_480	0.0077985	-0.00268056	0.00272969	YALE-NS-0602	0.3105223720243754	0.8843504184435466	whorl_high	-0.762336	0.42909	-0.646472	0.0788661
1473_4_480	-0.00308853	0.00225827	-0.000292711	YALE-NS-0467	0.0901465	0.2559124090544589	other	-0.365961	0.5034756956369941	-1.10446	0.31683
473_90_480	0.00200747	0.010266660961239573	-0.0151662	YALE-NS-0648	-0.272514	-0.778272	other	-0.650773	-0.108431	-0.806238	0.518679
438_46_480	-0.00486886	0.0060476	0.000494546	YALE-NS-0578	0.3560912625118016	1.0142975761669344	whorl_high	-0.861538	0.16625897484830252	-0.234166	0.265932
606_32_481	0.0116308	0.00143157	0.000636201	YALE-NS-0736	-0.0121982	-0.03594	other	2.226188648669342	0.8175246898555296	1.6714611156772674	0.18834
408_3_491	0.012604056784895543	-0.0018851	0.00222711	YALE-0279	-0.121399	-0.347344	other	-0.922987	-0.440648	-1.27124	0.178976
368_48_490	-0.0144727	0.0100177	0.00177777	YALE-0255	-0.227591	-0.650167	other	-0.273893	-0.408938	-0.599917	0.212627
GTACGCTTCATTGCAC-1_YALE-NS-0934_1	-0.00422243	-0.0102317	0.0160775	YALE-NS-0934_1	0.18775226729945743	0.5342513488423715	whorl_high	1.212461146180951	-0.615169	-0.0788785	0.900622
224_86_480	-0.00873025	0.00754065	0.00105642	YALE-NS-0640	-0.202872	-0.579678	other	-1.04612	-1.78843	-1.12638	0.378086
250_46_481	-0.0051096	0.014222666384499646	-0.0116581	YALE-NS-0854	0.12444004345610093	0.3537061687954441	other	-0.725982	-0.555451	-0.521699	0.670272
439_54_491	-0.00465744	0.00494905	0.00233867	YALE-NS-1166	-0.107363	-0.307317	other	0.9892820175308842	-0.751407	1.5238863298100134	0.315292
1440_60_480	0.00833864	-0.00725344	-0.00125825	YALE-NS-0602	0.5396036373596285	1.5376131816922454	whorl_high	0.265858	1.4127430129810816	-0.539925	0.340776
1607_15_480	-0.0137718	0.0093083	0.00130554	YALE-NS-0661	-0.288996	-0.825273	other	-1.31323	-0.981127	-0.276316	0.333621
CGGTTCAAGTAGGTGT-1_YALE-NS-0691	0.00260937	0.00157669	0.018131190439132614	YALE-NS-0691	0.2620830110193776	0.7462176437104548	whorl_high	1.9574080607409174	-0.0712816	1.365608086577095	0.286918
AAGATTGGCGGAACGT-1_YALE-NS-0928_8	-0.026636	-0.00636801	-0.0220814	YALE-NS-0928_8	0.020319230594438298	0.0567886	other	-0.0570101	1.0436759461509504	-0.60523	0.655516
1856_29_480	-0.0121907	0.0086227	0.00102968	YALE-NS-0543	-0.624732	-1.78268	other	-0.928947	0.29461086395186326	-0.841727	0.344492
756_52_481	0.00371837	-0.00158139	-0.00600113	YALE-NS-0856	0.9851926685968462	2.8082833143778645	whorl_high	0.23200303894465485	1.7444322063643303	0.48749816576104377	0.139199
1354_52_481	0.00933292	-0.0113979	-0.0112627	YALE-NS-0856	0.5919079875181662	1.6867676062781642	whorl_high	0.0773803	2.0206415213810907	0.4999860820165503	0.574563
80_96_491	-0.00610808	0.00652137	0.000903755	YALE-0054	-0.4528	-1.29239	other	-1.18178	-1.93581	-0.7419	0.302709
483_75_481	0.00805686	-0.0109886	0.00660421	YALE-NS-0964	0.31045368403325163	0.884155	whorl_high	1.4733060124686401	0.8940652231016352	0.5396898411107071	0.279322
1140_58_490	0.021626741935118318	-0.00397757	0.00176534	YALE-NS-0770	0.48237292825402717	1.3744104373809924	whorl_high	1.35586	1.1913270598718904	0.19054057654881876	0.252007
593_80_491	0.00408791	0.00399613	0.000484005	YALE-0043	0.2966331335885037	0.8447429792810334	whorl_high	1.762079970518425	-0.376097	3.3151196958991553	0.382619
1768_9_481	-0.00424213	0.0142077	-0.0125173	YALE-NS-0670	-0.212982	-0.608509	other	-1.22846	-0.752676	-1.62384	0.693356
GATATGCGGTAGCCAA-1_YALE-NS-0928_2	-0.0084403	0.00199257	-0.0214393	YALE-NS-0928_2	-0.239195	-0.68326	other	-0.23223	1.0594645912471576	0.17715781280471574	0.649564
373_15_481	0.00564305	-0.00599787	-0.00174222	YALE-NS-0705	0.583268	1.6621299317779996	whorl_high	1.2380009232098894	1.1691526546863864	0.4311604474035553	0.260702
1513_38_491	-0.0174296	0.011948144790937643	0.00222459	YALE-NS-1083	-0.478602	-1.36597	other	-1.58225	-1.41057	-1.32707	0.175539
CATGGAAATGGGACCA-1_YALE-NS-0934_2	-0.00393017	-0.00950951	0.015592700796807784	YALE-NS-0934_2	0.10771626492648226	0.30601557411399105	other	1.2438992595507292	-1.28127	0.7221315868187328	0.702473
CTCTGGACGCCTGGTG-1_YALE-NS-1114	-0.00578352	-0.0137215	-0.0165915	YALE-NS-1114	0.0483245	0.1366501529342689	other	0.44418218924056424	1.007077401506979	1.5699568047713024	0.437163
778_79_480	-0.0139333	0.010160092614051862	0.00163735	YALE-NS-0631	0.0952098	0.27035137243459606	other	0.3039032405633806	-0.980043	0.28921510189631505	0.164192
TTCTTAGTGGCTCAGA-1_YALE-NS-1029	-0.015212	-0.0143878	0.00482912	YALE-NS-1029	0.032714808520466813	0.0921366	other	-0.409001	-0.0700687	-1.09364	0.284982
1183_6_480	-0.00758574	0.00663386	0.00159802	YALE-NS-0479	-0.323694	-0.924221	other	-0.324078	-0.378541	-1.91505	0.27471
333_89_491	-0.014687	0.00947676	0.0013103	YALE-0050	-0.61491	-1.75467	other	-1.26868	-0.994331	-0.565661	0.314651
476_1_481	-0.00958736	0.00830667	0.000607893	YALE-NS-1050	-0.237098	-0.67728	other	0.763357	-0.156973	-0.305066	0.333471
398_42_491	0.010133373285415942	-0.00604644	-0.00803142	YALE-NS-1093	-0.00570926	-0.0174359	other	0.217004	1.378595022326117	1.0939102022581513	0.414378
483_12_481	0.014133114780370645	-0.0119057	1.9723076939074775e-05	YALE-NS-0687	0.0438281	0.12382795106402276	other	0.9613731643667726	1.437768653409164	1.7899188383301805	0.528216
455_82_480	-0.0120738	0.00865236	0.00119678	YALE-NS-0640	-0.178351	-0.509752	other	-1.58536	-0.737115	-0.00714053	0.115299
1903_9_481	-0.0138206	0.012790591020892382	-0.00278511	YALE-NS-0670	0.000536463	0.000374806	other	-1.19795	-0.563967	-0.451226	0.0717501
AACTTTAGCTGCTGAG-1_YALE-NS-0928_3	-0.00787382	0.00153144	-0.0222016	YALE-NS-0928_3	-0.104486	-0.299113	other	0.0722388	1.0736546613249958	0.00508121	0.673997
1051_52_491	0.00100504	0.00370798	0.000296086	YALE-NS-1166	0.18895292565097727	0.537675	whorl_high	0.8318881946792739	-0.463002	1.305973630851622	0.320412
1536_40_480	-0.0107146	0.0083399	0.000978629	YALE-NS-0566	-0.216929	-0.619763	other	-0.461787	-0.519139	-0.488518	0.310863
1051_74_481	0.00377848	-0.00661253	0.00377833	YALE-NS-0964	0.19170459401538803	0.5455220560646837	whorl_high	1.1002139572831162	1.0959302273577245	-0.181551	0.26649
24_76_481	-0.00567966	0.00633534	0.000809624	YALE-NS-0840	-0.179612	-0.513349	other	-1.7582	0.18078283242875118	-1.37628	0.274676
ATATCTTAGGGCCTTC-1_YALE-NS-0856	-0.00637934	-0.0201211	-0.0164915	YALE-NS-0856	0.2912312754294444	0.8293386956417743	whorl_high	-0.560272	0.9952575620573105	1.1651369753903684	0.66295
GTAACTGCCCAAGGAG-1_YALE-NS-0856	-0.0102268	-0.024714	-0.0188005	YALE-NS-0856	0.24258891151628226	0.6906270248538661	whorl_high	-0.935162	0.8568929851484158	-0.475521	0.608212
ACCCACCTACATGCTC-1_YALE-NS-1029	-0.0104865	-0.0140468	0.00392765	YALE-NS-1029	0.2873940859313739	0.8183963210615136	whorl_high	0.5031310531045804	0.7556901038291496	0.069888	0.115718
1655_4_481	-0.00950689	0.00863845	0.000267956	YALE-NS-1050	-0.0500979	-0.144017	other	0.9638488033880805	1.6889887090063536	-0.127965	0.306822
130_38_490	0.015524310470067791	0.00141272	0.00166559	YALE-0083	0.17922253609133043	0.5099274226992404	other	1.2123228088905382	-0.017308	1.1882666467306906	0.22386
53_73_481	-0.00149263	0.00251485	0.00056766	YALE-NS-0964	0.7824612312083286	2.230161402959284	whorl_high	0.7267346670925192	1.102159726780766	-1.52708	0.298328
148_22_491	-0.0126923	0.010081898677611152	0.00175957	YALE-NS-0965	0.14398080539978203	0.4094298532470407	other	0.5691660304973833	-0.982211	1.138480960552742	0.0892571
1023_78_480	0.0053569	0.00423021	0.00123278	YALE-NS-0631	0.304887	0.8682795549891167	whorl_high	0.0541967	-0.709716	2.708924953790701	0.388403
572_44_490	0.018151114734626918	0.00256366	0.00247708	YALE-NS-0352	0.6359213779691166	1.8122790007776388	whorl_high	1.3573134857863203	1.1532717135824373	0.8776781316988175	0.260611
45_90_480	-0.00145818	0.00474225	0.000781845	YALE-NS-0648	-0.470145	-1.34185	other	-1.65625	-0.568456	-1.45279	0.347522
GAATGAAGGTCTTCAG-1_YALE-NS-1206	-0.0308605	-0.0325931	-0.0014755	YALE-NS-1206	0.515038	1.4675615421317265	whorl_high	-0.181293	0.8211412334635747	0.1875555209587322	0.206317
683_38_491	-0.0183349	0.011094310799567155	0.0016575	YALE-NS-1083	-0.574287	-1.63883	other	-0.753984	-1.12608	-0.666722	0.611974
1056_59_480	-0.00677856	0.00568934	0.00432992	YALE-NS-0599	-0.0173367	-0.0505934	other	-0.493002	-0.571319	-0.506599	0.282877
547_86_480	-0.00311527	0.00512845	0.000457599	YALE-NS-0640	-0.419853	-1.19843	other	-1.20497	-1.13546	-0.607113	0.366688
1265_55_490	0.015673823141692123	-0.00115733	0.00157346	YALE-0238	0.0497111	0.1406043254163801	other	0.6508412339210292	-0.460772	-1.09901	0.16639
1251_68_480	0.012123792178851562	-0.0109738	-0.0087791	YALE-NS-0618	0.4167973141333555	1.1874108291000265	whorl_high	0.8044119905480264	1.3419267852208585	0.7730857330252084	0.552313
661_16_491	-0.011984	0.00945477	0.00137088	YALE-NS-1031	0.0580722	0.16444737885298455	other	-0.04656	-0.974227	-0.165825	0.0913168
TTATCGCCTGCGAAGC-1_YALE-NS-0856	-0.00451435	-0.0190614	-0.0166004	YALE-NS-0856	0.0760334	0.21566659180805622	other	0.4145498545665609	1.3989353459451288	1.2683266176719388	0.705128
1076_57_490	0.012991272535827717	-0.00488526	0.00462447	YALE-0238	0.013414706905997775	0.0370992	other	0.32178593722294807	-0.532228	0.14707308301802993	0.227386
TCGCATCCCTAAGTGT-1_YALE-NS-0943	-0.00385815	-0.0151557	0.00111751	YALE-NS-0943	0.011541002991458243	0.0317561	other	0.1329721909340314	-0.0790594	0.10646708286002043	0.312586
ATACGGTGAAGATGCA-1_YALE-NS-0928_3	-0.0338299	0.000572649	-0.0208668	YALE-NS-0928_3	-0.199007	-0.568656	other	-1.06764	-0.636092	-1.3145	0.642194
AAGGCAGGCTGTCTCC-1_YALE-NS-0928_3	-0.0155836	0.00353999	-0.0225521	YALE-NS-0928_3	0.5052950440689566	1.4397766064339412	whorl_high	0.3793792512185662	1.3448288003175228	-0.822092	0.702852
1817_81_491	0.00428094	0.0032227	0.000115341	YALE-0043	0.2114190198846097	0.6017409716549299	whorl_high	0.9366051103183217	0.23499247633697193	1.859985147518301	0.369994
ATCGCACGCCGGGAGA-1_YALE-NS-0934_1	-0.00372647	-0.0109813	0.015909918386041826	YALE-NS-0934_1	0.020724643090381467	0.0579447	other	0.2507447529383404	-0.919274	-0.820838	0.740891
190_20_480	0.00219548	0.000699945	-0.00498069	YALE-NS-0522	-0.0202007	-0.0587605	other	-0.297128	1.5869025871835356	0.16909624432051348	0.136202
474_22_490	0.00929155	0.00767921	0.00119256	YALE-0254	-0.211058	-0.603021	other	0.048254520879865426	0.8155653497315359	0.2063748689544549	0.358669
988_76_481	-0.0150982	0.00980238	0.00138791	YALE-NS-0840	-0.392372	-1.12007	other	-0.638979	-0.74027	-0.765662	0.291663
451_20_480	0.0031003	-5.92194e-05	-0.00183838	YALE-NS-0522	0.5397106140465489	1.537918243243213	whorl_high	-0.272777	1.173570279818102	-0.519618	0.303427
1175_3_491	-0.00467216	0.00528967	0.00161993	YALE-0279	-0.446264	-1.27375	other	-1.14868	-0.50572	-0.723532	0.295929
1488_81_480	-0.0177346	0.0109386	0.00158406	YALE-NS-0632	-0.265582	-0.758505	other	-1.20932	-0.9908	-0.0949896	0.462203
809_91_491	-0.000308572	0.00432833	0.000287931	YALE-0050	-0.363574	-1.03795	other	0.5943250657072092	-0.794691	-0.245683	0.37746
176_67_491	-0.00982819	0.00812751	0.000991187	YALE-NS-0843	0.3738618918514733	1.064973437460581	whorl_high	0.8418024523158711	-0.0256302	1.1774300191183866	0.390258
1186_46_481	0.00101569	0.00436262	0.00132433	YALE-NS-0854	0.3284196114677517	0.9353873291930719	whorl_high	1.3863323175144042	-0.953733	1.9955433081324272	0.329779
86_77_491	-0.0159338	0.0103892	0.00183878	YALE-0298	-0.46603	-1.33012	other	-0.736606	-0.984243	0.5102335179228265	0.263561
16_82_480	-0.0171247	0.0106006	0.00146912	YALE-NS-0640	-0.279756	-0.798924	other	-1.30178	-0.853471	-1.12671	0.26053
1265_26_490	-0.0135397	0.00913421	0.00116846	YALE-0067	-0.3006	-0.858364	other	-0.152237	-1.54972	-0.185524	0.36652
752_69_491	0.00139482	0.00933357	0.00465914	YALE-0298	0.23612699368243947	0.6721998073603517	whorl_high	0.46715256223979573	-0.22572	-0.426391	0.353693
317_47_491	0.00201786	0.00220792	-0.000447334	YALE-NS-1115	-0.127013	-0.363352	other	0.5057726901334413	-0.930042	0.24868223741773166	0.321833
390_22_481	0.00315478	5.358078745581729e-05	-0.00758558	YALE-NS-0714	0.013826428504086365	0.038273321632098845	other	-0.548683	0.6962267220810097	0.42058901304512963	0.185216
73_24_491	0.00692791	0.0079437	0.00518668	YALE-NS-1052	0.0810377	0.2299372110107546	other	-0.108515	-1.11784	1.5776012733727511	0.238931
327_41_491	-0.0125858	0.00894189	0.00126475	YALE-NS-1093	-0.535814	-1.52912	other	-1.10146	-0.358442	0.6404359403966279	0.182598
842_12_480	-0.00277162	0.00494974	9.286091004121618e-06	YALE-NS-0661	-0.587815	-1.67741	other	-0.553267	-0.0576955	-0.0990214	0.375538
573_17_490	0.00321676	0.00264172	0.000947868	YALE-0253	-0.537333	-1.53345	other	-1.52027	-1.73666	0.0478009	0.2757
1093_95_491	-0.0125577	0.00874659	0.0012332	YALE-0054	-0.131901	-0.377292	other	-1.66095	-1.39633	-1.0562	0.132994
GCCATCGATGCTGCAT-1_YALE-NS-0934_1	-0.00395342	-0.0108765	0.016004821490672037	YALE-NS-0934_1	0.0960252	0.2726765370074111	other	0.7727484719001727	-1.6175	0.0826535	0.710568
66_32_490	-0.00552827	0.0115439	-0.00691471	YALE-0075	-0.151239	-0.432437	other	-0.444981	0.0311336	1.80445	0.344995
1160_81_491	-0.0139064	0.00932435	0.00135128	YALE-0043	-0.222931	-0.63688	other	-0.711852	-1.40783	-0.745429	0.317917
1223_12_490	0.00770867	0.00131691	-9.68303e-05	YALE-0183	-4.01288e-05	-0.00126944	other	0.2234172506489881	-1.3214	-1.0212	0.381144
908_15_490	-0.0173043	0.0107502	0.001515	YALE-0183	-0.255972	-0.731101	other	-1.66024	-0.97145	-1.29792	0.168534
1056_71_481	0.00721946	-0.0079943	-0.0100385	YALE-NS-0701	1.3857118466274843	3.950429375914081	whorl_high	0.057034	2.8242171452813998	-0.256675	0.387322
TACGCCGAGGGTACCC-1_YALE-NS-0691	2.07187093155121e-06	2.9139760018163218e-05	0.0214247	YALE-NS-0691	-0.0129226	-0.0380059	other	0.7403225614897309	-1.07389	2.7012768120604043	0.533801
1214_6_480	0.011565987432879758	0.00278004	-0.00593771	YALE-NS-0479	0.47202389629326913	1.3448984770478771	whorl_high	1.1304793744264778	1.5324527883323995	0.6080566164805691	0.308815
GAGTCCGCTTACCGGA-1_YALE-NS-1029	-0.0115438	-0.012652	0.003649	YALE-NS-1029	0.43466585678195047	1.2383659062372403	whorl_high	0.28511625327750234	0.564385	-0.114461	0.156048
990_55_480	0.0013838	-0.000744366	-0.000510161	YALE-NS-0591	-0.0886394	-0.253925	other	-0.147066	0.19512728246505157	-0.566953	0.24932
1632_29_481	0.00174415	0.000648379	0.00393162	YALE-NS-0736	0.17376745608165559	0.49437136823250905	other	-0.118671	-0.752433	-0.256775	0.22466
414_58_490	0.005251	0.00350345	-0.000241205	YALE-NS-0770	0.5533791525649062	1.5768963204290793	whorl_high	0.8133554912680258	0.4562375825190617	0.48619010080283226	0.321459
341_59_480	6.743959071956173e-05	0.00191094	0.00371014	YALE-NS-0599	-0.331076	-0.945272	other	-0.557633	-0.779052	-0.809086	0.242041
1517_75_491	-0.00528823	0.010514525942334766	0.00367916	YALE-0035	0.10222081004800301	0.290344	other	-0.115941	-0.250106	-0.19183	0.277915
100_46_491	0.013604375652079897	-0.00605113	0.00472926	YALE-NS-1115	0.29433499855292633	0.8381894706758543	whorl_high	0.9754443144524528	0.43252118248415583	-0.738645	0.237406
514_14_481	-0.00358727	0.00403762	-9.28008e-05	YALE-NS-0687	-0.322474	-0.920742	other	-0.878373	-0.204332	0.43225314245219904	0.312573
196_42_490	0.000452196	0.00506151	0.000237708	YALE-0086	-0.159655	-0.456437	other	0.3210773315121773	-0.730142	0.933952	0.314358
338_94_491	-0.00447574	0.0067792	0.000879376	YALE-0054	-0.278295	-0.794758	other	0.6066318081981357	-0.395047	0.3002542561478132	0.238544
354_51_481	0.00946978	-0.00278535	-0.00386217	YALE-NS-0856	-0.116878	-0.334451	other	-0.807997	0.6400675129648911	-1.88773	0.240072
825_36_490	-0.0179807	0.010973778410042455	0.00159885	YALE-0078	-0.549969	-1.56948	other	-1.73074	-1.13967	-1.04143	0.564834
1580_44_490	0.0165011	0.00167974	0.00169905	YALE-NS-0352	0.47544790761658023	1.354662606363243	whorl_high	1.8459499232180046	0.7023948469376097	1.8696574841848792	0.230735
1002_14_480	-0.00868777	0.00753325	0.00113555	YALE-NS-0661	-0.253963	-0.725372	other	-1.58737	-0.952138	-1.43825	0.355434
1334_19_491	-0.0145387	0.00955358	0.00138961	YALE-NS-1052	-0.170875	-0.488434	other	0.22114283978756138	-0.935135	-0.480914	0.214171
213_55_481	0.00973725	-0.0108836	-0.012673	YALE-NS-0856	0.32466910888873024	0.9246921565661992	whorl_high	0.6639825048372283	2.0345443224565223	-0.378653	0.713038
CCCAGTTAAGGCGCCG-1_YALE-NS-0928_11	-0.0610713	-0.0163842	-0.000960786	YALE-NS-0928_11	-0.204748	-0.585027	other	-1.98413	-2.13021	-1.82006	0.0165634
GTAGACGTCGTTACAT-1_YALE-NS-0928_3	-0.00984846	0.00229956	-0.0220743	YALE-NS-0928_3	0.4940449685998037	1.4076951728999512	whorl_high	0.033412	1.4402559561688562	1.2736698072413108	0.637517
1057_62_481	-0.00647768	0.00692842	0.000306743	YALE-NS-0934	-0.222599	-0.635933	other	-0.623679	0.2827084026346811	0.5452248611978089	0.246593
99_54_490	0.0195515	0.00129998	0.00356957	YALE-0263	0.6984104945010342	1.9904769554592188	whorl_high	1.6274678104968403	1.2994478170132573	2.7292664288497166	0.285217
401_30_491	0.0120294	0.00512858	0.00132707	YALE-NS-0908	0.6848802928536357	1.9518933685274966	whorl_high	2.53097	1.302745631731182	0.5901492390444099	0.173501
1397_76_481	-0.008573	0.00745612	0.00120391	YALE-NS-0840	-0.632403	-1.80456	other	-1.32893	-1.27035	-0.522996	0.341478
1042_49_491	-0.00577406	0.00636386	0.000472448	YALE-NS-1115	-0.017521	-0.051119	other	0.9912390686788818	-0.219344	-0.651351	0.257052
969_31_480	-0.00625922	0.00681253	0.00089162	YALE-NS-0560	-0.110741	-0.316952	other	-0.459119	-0.514635	0.7289207774865433	0.384361
558_19_481	0.00900429	-0.00295998	-0.00868599	YALE-NS-0714	0.24763760635419949	0.705024	whorl_high	0.3457391425204221	1.4818016362796098	1.0690840339355114	0.485409
216_24_481	-0.0178634	0.010986505909778874	0.00155795	YALE-NS-0720	-0.407939	-1.16446	other	-0.611858	-0.496363	-0.47774	0.574246
1286_9_481	0.00894734	-0.00338938	-0.0117428	YALE-NS-0670	0.062927	0.178292	other	0.0638629	1.6828674326519169	-0.640328	0.488119
373_24_490	-0.00675754	0.0065301	0.00114764	YALE-0067	-0.407103	-1.16207	other	-0.53506	-1.20244	-0.277131	0.3054
1206_22_490	0.00779042	0.00619093	0.000968605	YALE-0254	-0.0465012	-0.133761	other	0.5734155636184148	0.8164075796949652	-0.75728	0.353188
AGAAGGTTGCCGAATT-1_YALE-NS-0934_1	-0.00449858	-0.00980385	0.015907574008937195	YALE-NS-0934_1	0.0930775	0.264271	other	0.5523607914219546	-0.738759	-0.63644	0.910307
976_58_491	-0.0077478	0.00728157	-0.000623167	YALE-NS-1157	-0.208032	-0.594393	other	-0.717914	0.22196702281059902	1.4813176162885493	0.302293
221_58_481	0.012304036954533783	-0.0115343	-0.000323015	YALE-NS-0869	0.1545957435427035	0.43970008862753196	other	0.7928957148195067	1.4787452920824067	1.4651333655289684	0.621756
ACCGGGCCTTTGTTGA-1_YALE-NS-0856	-0.00664149	-0.0215524	-0.017087	YALE-NS-0856	0.11543131080510527	0.32801629155321044	other	-0.133475	1.1280341061550667	1.415275437738854	0.705171
1447_81_491	-0.0116345	0.00863005	0.00116601	YALE-0043	-0.484654	-1.38323	other	-0.866017	-1.3034	-0.516036	0.111774
1262_78_481	-0.0180565	0.011019911560046895	0.00160079	YALE-NS-0840	-0.400092	-1.14208	other	-1.33066	-0.932581	-0.961914	0.491978
1177_71_491	0.00469633	-0.00145618	0.00692615	YALE-0298	-0.488305	-1.39364	other	0.6782864300093888	-0.88415	-0.700987	0.396279
AGGTATAATTGATAGT-1_YALE-NS-0928_1	-0.0587464	-0.014664	-0.000970136	YALE-NS-0928_1	-1.48107	-4.22465	other	-2.3684	-1.97599	-0.381961	0.00797842
257_12_480	-0.0158862	0.00996935	0.00133956	YALE-NS-0661	-0.147993	-0.423181	other	-0.110692	-0.823772	-0.027472	0.165432
1082_23_480	0.00405943	0.00123391	-0.00271149	YALE-NS-0522	-0.0245923	-0.0712841	other	-0.797691	0.6766334491793814	-0.475009	0.321872
42_27_481	-0.0165678	0.010400773881632536	0.00147684	YALE-NS-0720	-0.361904	-1.03318	other	-1.50393	-1.00844	-1.0437	0.271873
2039_96_491	-0.010652	0.0080742	0.00111113	YALE-0054	-0.536073	-1.52985	other	-0.882258	-1.02816	0.43465780499663464	0.241438
579_4_480	-0.0150955	0.0100281	0.00132264	YALE-NS-0467	-0.0795729	-0.22807	other	0.00576568	-0.656187	-1.03221	0.214671
671_51_480	-0.00294344	0.00420334	-0.000393361	YALE-NS-0590	0.11226935319237476	0.31899945133127144	other	0.2320260902199626	1.30494	0.6270284719663263	0.291611
160_52_491	0.00742137	-0.00204244	0.00429248	YALE-NS-1166	-0.29176	-0.833158	other	-0.0816443	-0.834008	-0.872348	0.0958081
249_64_490	0.012946137559179022	-0.00618715	0.015945182309263423	YALE-NS-0814	0.45325597548986163	1.2913786757383983	whorl_high	1.999776391099432	0.3385718660337915	0.38912692736094123	0.184569
98_32_481	0.00267141	0.00720179	-0.00917699	YALE-NS-0736	0.32950314545859005	0.9384772039058427	whorl_high	0.8609896355269622	0.15733737564401584	-1.02366	0.210666
GACTAAGATCATGCAC-1_YALE-NS-0934_2	-0.00348311	-0.00645565	0.011925848537791517	YALE-NS-0934_2	0.3515433125761324	1.0013283517402052	whorl_high	-0.204066	-1.40935	0.000611635	0.445807
CTGTATGGTGTAGAAA-1_YALE-NS-0909	-0.02764	-0.00586578	0.012897432042628392	YALE-NS-0909	-0.160908	-0.460012	other	0.9636639450832397	-1.63782	-0.856484	0.31901
505_8_491	-0.0159041	0.0104683	0.00159236	YALE-0276	-0.484941	-1.38404	other	-0.385338	-1.06307	0.3031402545806356	0.376823
2462_78_481	-0.010918	0.00835247	0.00100548	YALE-NS-0840	0.012345380308133369	0.0340499	other	-1.39461	0.20645307618867015	-0.022819	0.300143
126_56_491	-0.00172322	0.00436257	0.000392566	YALE-NS-1157	0.21291106313638797	0.6059957774598341	whorl_high	-1.62358	-0.00148154	-0.710574	0.374661
1326_52_490	0.018296590332635906	0.0022247	0.00318373	YALE-0263	0.14238940346288237	0.4048917098715142	other	0.7255270404551564	0.478285	2.0659951372607464	0.287893
24_10_490	-0.0104784	0.00818622	0.000797763	YALE-0168	-0.0356516	-0.102821	other	-0.768198	-0.413106	0.17360342411657056	0.324181
724_27_480	-0.00340808	0.00400529	-0.00203735	YALE-NS-0543	0.17104476924760198	0.4866071806108293	other	0.47784436793929747	0.5163675892546123	0.3459290699589239	0.207128
352_42_481	-0.000757777	0.00643567	-0.00557529	YALE-NS-0798	0.5310103185109859	1.5131079249732993	whorl_high	-0.123093	1.0650945406535712	0.13995695208100264	0.211835
631_32_491	-0.0157322	0.010098428575405403	0.00136842	YALE-NS-0932	0.13617964600365856	0.38718356900290124	other	-0.88903	-0.432422	0.22604645037501164	0.215802
298_13_480	-0.0183549	0.011249536929742253	0.00166008	YALE-NS-0661	-0.199462	-0.569953	other	-1.14397	-0.792236	-0.515572	0.520541
1090_83_491	-0.00161817	0.014391807258794326	0.00686687	YALE-NS-0700	0.6423642772086158	1.8306519836331707	whorl_high	1.3862699279578143	-0.410838	1.765419345691483	0.318701
1611_1_480	-0.00926595	0.00767128	0.000691013	YALE-NS-0467	0.22417048515177596	0.6381038642018524	whorl_high	-0.0783225	-0.511826	0.19028567362572027	0.369358
GGATGGCTTGAAGTAT-1_YALE-NS-1029	-0.0140856	-0.0114684	0.00360555	YALE-NS-1029	0.13536091696638408	0.38484882900371736	other	0.2622224702186146	0.5191064347925034	-0.503107	0.206249
GTCAACCAGGCCTATA-1_YALE-NS-0928_8	-0.0273093	-0.00575413	-0.0219233	YALE-NS-0928_8	-0.127598	-0.365021	other	0.27387646950997724	0.7985888677902654	0.22152460424345155	0.71304
548_40_491	-0.0147241	0.00964734	0.00137128	YALE-NS-1093	-0.230779	-0.659258	other	-1.41954	-0.964891	-0.973075	0.351829
1010_30_481	-0.00334271	0.00821037	0.00213821	YALE-NS-0736	-0.0308039	-0.0889973	other	0.8597948289381511	-0.142174	0.5937329473904625	0.351652
575_17_490	0.000880462	0.00377765	0.000820033	YALE-0253	-0.428225	-1.22231	other	-1.58483	-1.26315	-0.0530163	0.274301
683_5_491	0.014987428784243343	-0.00214996	0.00434819	YALE-0279	0.051445648645289666	0.14555069180350289	other	-1.38349	0.12870047426312092	-0.836147	0.254707
1695_52_490	0.0159041	0.00289869	0.00230759	YALE-0263	0.35844043554142335	1.0209966279747467	whorl_high	1.2412042096253497	1.3067471046785872	1.5927172916087957	0.221447
852_91_480	-0.00598423	0.00559627	-0.00258508	YALE-NS-0648	0.3533569370119991	1.0065001989828672	whorl_high	0.22350150906630878	-0.0682549	0.1405297069972901	0.218154
1049_18_490	0.000805453	0.00372095	0.000920488	YALE-0253	-0.669504	-1.91035	other	-1.40508	-1.59459	0.21477245381349588	0.316404
93_27_490	0.00651156	0.000424078	-0.000952476	YALE-0067	0.3422314185208992	0.9747739600805542	whorl_high	0.9382480416743203	0.2923288970193042	-0.00595169	0.332296
1519_9_490	0.012333631849314419	0.00412261	0.00123028	YALE-0168	0.684473	1.9507322662445439	whorl_high	1.717671971130153	0.889753	1.8400444645639382	0.146838
1011_28_480	-0.00336223	0.0052576	0.000243115	YALE-NS-0543	0.25723781773353516	0.7324007811671503	whorl_high	-0.747459	-0.191058	-0.597819	0.374664
ATATTTAACCCTCAAG-1_YALE-NS-0943	-0.0028928	-0.0143968	0.00100621	YALE-NS-0943	0.27919557411311346	0.7950169212791443	whorl_high	-0.311625	0.3830341202838966	-0.837218	0.305774
1783_63_490	0.013960132782355172	0.00170449	0.00356276	YALE-NS-0814	0.2547711361553896	0.7253666344793546	whorl_high	1.01046	0.3655522943975071	-0.236096	0.167455
726_26_481	-0.0173757	0.010709265718498135	0.00150709	YALE-NS-0720	-0.468136	-1.33612	other	-0.891684	-0.864727	-1.05502	0.241098
2071_15_481	0.00900229	-0.00903435	-0.00128038	YALE-NS-0705	0.4523716344184078	1.2888568322731686	whorl_high	-0.319208	1.2640566948764163	-0.557848	0.498935
TTACATCGTGGCCTGG-1_YALE-NS-0856	-0.00540194	-0.0191465	-0.0169175	YALE-NS-0856	0.12036035782427973	0.34207227675661134	other	-0.301102	1.2826946370422962	-0.75012	0.597997
128_84_491	0.0061936	0.012417964129304127	0.00878959	YALE-NS-0700	0.6095057316371361	1.7369504570376004	whorl_high	1.012512825987362	-0.247921	0.8383301872799739	0.183493
699_36_480	-0.00803441	0.00715344	0.00118281	YALE-NS-0565	-0.55457	-1.5826	other	-1.44188	-1.50989	0.6879159247002278	0.289887
1020_14_480	-0.0158649	0.0101143	0.00152772	YALE-NS-0661	-0.55856	-1.59398	other	-1.51812	-0.510315	-0.441349	0.180937
847_84_480	0.00263622	0.00280338	0.00040975	YALE-NS-0640	-0.520753	-1.48617	other	-0.84744	-0.54695	-0.180243	0.338454
1009_44_490	0.00381775	0.00142402	0.00241095	YALE-NS-0352	0.5205048970674145	1.483149994405402	whorl_high	1.602127275734703	0.8721395928801651	2.1420882811866986	0.224435
2200_59_490	-0.011675	0.00883292	0.0010028	YALE-NS-0770	0.15053944454155327	0.42813288739797534	other	0.57151	-0.0826891	0.46473750608771813	0.172439
1187_66_481	-0.0176957	0.010904816981611916	0.00157542	YALE-NS-0948	-0.387191	-1.10529	other	-1.21879	-0.681984	-1.09552	0.425393
2188_38_491	-0.0161691	0.0101798	0.00149236	YALE-NS-1083	-0.395379	-1.12864	other	-0.90216	-0.930165	0.0888327	0.310548
412_55_481	-0.004201	0.00406795	0.00661987	YALE-NS-0856	-0.0704204	-0.20197	other	-0.825912	-1.08276	0.15877227818019793	0.324469
1048_62_491	0.00970277	0.00406173	-0.00344649	YALE-NS-0639	0.4302936795036113	1.2258979263433756	whorl_high	2.936893661420208	0.21620234344724465	1.0623024441887654	0.28761
308_68_480	0.00674076	-0.00442176	-0.005826	YALE-NS-0618	0.17158803959358324	0.48815640501766766	other	0.04819	1.7274935568374412	0.21323621823968256	0.266824
625_8_490	-0.0111256	0.00890605	0.00132797	YALE-NS-0646	-0.44382	-1.26678	other	-0.915673	-1.75059	0.9893529782051353	0.238765
781_5_490	-0.00207659	0.00915555	0.00223539	YALE-NS-0646	0.0973984	0.27659252813466295	other	-0.521797	0.35429486541471705	-0.788814	0.373118
1104_73_491	-0.00163103	0.011427874303671766	0.00534631	YALE-0035	-0.0298368	-0.0862395	other	2.619004808580763	-0.90249	-0.228408	0.316781
322_25_480	0.00124757	0.0018105	0.00165429	YALE-NS-0543	0.18689909317565584	0.531818	whorl_high	-0.555323	0.00119956	-0.602883	0.276561
1378_46_491	0.0051298	-0.00161564	0.00736936	YALE-NS-1115	0.21024903699712724	0.5984045737486587	whorl_high	0.7429179663367311	0.5653059384658368	-0.175076	0.38875
917_74_491	-0.00621326	0.010994564366750451	-0.00552711	YALE-0035	-0.393742	-1.12397	other	-0.881876	-0.669772	-0.948772	0.190037
846_54_491	-0.0120633	0.00863304	0.000845491	YALE-NS-1166	-0.268725	-0.767469	other	-0.822383	-0.253491	-0.642102	0.171512
286_17_490	-0.00271284	0.00894745	0.00291006	YALE-0253	0.0132916	0.0367481	other	0.5068017377281984	-0.056082	0.4198886703007314	0.344696
185_62_490	0.00390301	0.00250445	0.00103709	YALE-NS-0814	-0.405962	-1.15882	other	-1.41313	-1.38424	-0.585529	0.3077
1241_82_480	-0.00852451	0.00735517	0.000627515	YALE-NS-0640	0.25475792505212064	0.7253289608537334	whorl_high	-0.262536	-0.811786	-1.54756	0.366915
98_6_481	-0.00413136	0.00565977	0.000630664	YALE-NS-0670	-0.283222	-0.808808	other	-0.296317	-0.94288	-1.05043	0.280052
395_31_491	0.00877731	0.00330673	-0.0043636	YALE-NS-0932	0.3062302422669504	0.8721107071714178	whorl_high	1.8182978384747157	1.9673650440645725	0.5858970987108243	0.256503
CTTTAATATTGGTCGA-1_YALE-NS-0856	-0.00606431	-0.0201219	-0.0168882	YALE-NS-0856	0.0668979	0.18961527947115975	other	-0.258373	1.460283058847533	1.2898842039414884	0.642278
1033_11_490	0.011611063924224847	0.0024092	0.00095677	YALE-0168	0.6131252593057557	1.7472721332471202	whorl_high	1.6917397371088831	0.5806368798878742	2.5774026295108183	0.133744
1102_76_480	0.00658273	-0.00116852	0.00460298	YALE-NS-0631	-0.0655062	-0.187957	other	1.1573032690331753	0.4883783740851646	0.9081267850912265	0.141904
180_8_481	0.00148334	0.00168512	-0.00647344	YALE-NS-0670	-0.0620494	-0.178099	other	0.16898476218012765	1.1517325558473306	0.3611611452609082	0.0728478
1944_15_481	0.013650068264744304	-0.012822	-0.000117843	YALE-NS-0705	0.4155786704210302	1.1839356668786016	whorl_high	0.8878942965403108	1.7367723875190542	0.010291235714982508	0.635237
519_38_491	-0.0175041	0.010746817148282984	0.00160454	YALE-NS-1083	-0.342507	-0.977868	other	-1.46737	-1.0771	-1.46604	0.503876
ATATCTTAGGGCCTTC-1_YALE-NS-0943	-0.00304031	-0.0146029	0.00108549	YALE-NS-0943	-0.0423746	-0.121993	other	-0.214428	-0.204617	-1.03424	0.305451
807_12_490	0.019046308403665124	-0.000716079	-0.00151667	YALE-0183	0.5090816132053304	1.4505746287586376	whorl_high	1.070027455698631	0.38143106112775166	-0.473473	0.228872
445_67_491	-0.0040852	0.0055985	0.000543449	YALE-NS-0843	-0.0715658	-0.205237	other	-0.195321	-0.464245	-1.06845	0.365402
GAATAGCATTTAGGGT-1_YALE-NS-1206	-0.0303823	-0.0328554	-0.00127499	YALE-NS-1206	0.294735	0.8393291060479616	whorl_high	0.30959890204732793	1.1347802113832777	-0.50981	0.224809
781_51_490	0.015307793762519367	0.00156011	0.00183479	YALE-0263	0.3023315677897044	0.860993	whorl_high	1.5569760222275142	0.4076731839066132	1.3622724715697947	0.248681
1522_4_480	-0.00574124	0.00578479	-2.63723e-05	YALE-NS-0467	-0.170426	-0.487152	other	-0.766632	0.11279324807956082	0.975442	0.286233
862_68_480	0.00746067	-0.0023373	-0.00438726	YALE-NS-0618	0.46922087436193005	1.336905200733319	whorl_high	0.3571768829580308	0.702426	-0.691682	0.260641
240_24_490	0.0122198	-0.00483956	0.00514236	YALE-0067	-0.179414	-0.512784	other	-0.226178	-1.30498	-1.23419	0.240046
901_32_490	0.00941473	-0.00415576	0.00643308	YALE-0075	-0.145465	-0.415973	other	0.37946868182040144	-0.769297	1.634945498990237	0.227504
668_2_480	-0.00566989	0.00643964	0.000967466	YALE-NS-0467	-0.233712	-0.667622	other	-0.933808	-0.840789	0.0525783	0.280521
1210_10_480	-0.00220166	0.00663305	-0.00211802	YALE-NS-0479	0.2666722839821656	0.7593047075198237	whorl_high	1.0629385707106445	0.28153220787000005	0.9745970371115854	0.19554
305_54_481	-0.00305696	0.00194056	-0.00305918	YALE-NS-0856	0.4018764726151994	1.1448616047194042	whorl_high	-0.937481	0.8951011402692817	-0.621732	0.302477
594_75_491	-0.000871834	0.010055841989777181	0.00449541	YALE-0035	0.10429866162346144	0.29626971831844207	other	0.680761	-0.603877	0.36993169623942007	0.3258
342_71_491	0.000437036	0.00413479	0.000496925	YALE-0298	-0.0793625	-0.22747	other	1.4841673968720808	-0.332367	-0.055647	0.302447
1886_82_480	-0.0118907	0.00871035	0.000943259	YALE-NS-0640	-0.428063	-1.22185	other	-0.993504	-0.268936	-0.509251	0.175039
989_61_480	-0.00391111	0.00561722	0.000513074	YALE-NS-0602	-0.362269	-1.03422	other	-0.539772	-0.985386	-0.278203	0.276499
940_31_480	-0.0104243	0.0081148	0.000983743	YALE-NS-0560	-0.310949	-0.887878	other	-0.537958	-0.31658	0.7838153245880636	0.330809
513_23_490	0.0200036	0.00618162	0.00438199	YALE-0254	-0.15071	-0.43093	other	0.5093962871723446	0.9876244401814868	1.6916144578163383	0.294872
16_7_491	-0.0175842	0.010872214687535037	0.00152775	YALE-0276	-0.288142	-0.822841	other	-1.33905	-0.75167	-0.75259	0.17862
880_53_481	-0.00269658	0.00437627	-0.000410677	YALE-NS-0856	0.055958406768889524	0.15841956101191032	other	-0.351247	-0.427768	0.3618932264020564	0.334075
CTGTTCATCTCACGGG-1_YALE-NS-0934_1	-0.00564072	-0.00847774	0.016141560624494594	YALE-NS-0934_1	0.0094503	0.0257941	other	0.4219320044030019	-0.783027	-0.808233	0.612536
1464_4_480	-0.00475179	0.00539689	0.000299031	YALE-NS-0467	-0.226787	-0.647875	other	-0.540433	-0.493385	-0.908112	0.238717
1400_11_490	0.015434838507590072	0.0015766	0.00173915	YALE-0168	0.12791417021014506	0.36361321047299777	other	1.067421538460458	0.9972327071831779	0.46518112702157655	0.2522
807_7_481	0.0118495	-0.00473538	-0.00982006	YALE-NS-0670	0.4500769993306409	1.2823133043426402	whorl_high	-0.068237	1.5468222085005252	0.7501469684375166	0.570692
TTGACCAGGAACAACT-1_YALE-NS-0928_11	-0.0598433	-0.0153714	-0.00121433	YALE-NS-0928_11	-0.841883	-2.40192	other	-1.30332	-1.96114	0.2641687462910074	0.0119173
AACCATGGGATCGCTA-1_YALE-NS-0934_3	-0.00479872	-0.00958147	0.016014138369282605	YALE-NS-0934_3	0.2760898478151019	0.7861604338646713	whorl_high	0.9032918567936453	-0.132278	-0.167082	0.828764
TTCTACTTGCGAGGGC-1_YALE-NS-0934_4	-0.00533681	-0.00900153	0.0161774	YALE-NS-0934_4	-0.0630587	-0.180977	other	0.9479533812138896	-0.768447	-0.0748951	0.740151
AGAGAAGGAGTACAAT-1_YALE-NS-0909	-0.0195882	-0.0116703	0.015733768022780092	YALE-NS-0909	0.0658847	0.18672607338856592	other	0.922348	0.4736454480093658	0.45739175858589826	0.321755
CACCTTGCGAAACTCG-1_YALE-NS-0934_3	-0.00438914	-0.00980377	0.015964281638673975	YALE-NS-0934_3	0.1524581719754457	0.43360445306071643	other	0.964837	-0.845129	0.30658305658898344	0.889657
43_25_491	0.00598284	0.00326775	0.00206307	YALE-NS-1052	0.022122307291377874	0.0619304	other	-0.587667	-1.53302	1.4644909407117306	0.314653
1501_58_490	0.021274430330469968	-0.00360906	0.00152264	YALE-NS-0770	0.5557852677507085	1.583757752125257	whorl_high	2.1033069161102866	1.1174927805871089	0.1605475546101679	0.260661
980_18_490	0.000410724	0.00394945	0.000803498	YALE-0253	-0.543326	-1.55054	other	-1.81016	-1.05436	-0.628542	0.275528
1497_19_481	-0.00141932	0.0125892	-0.0132996	YALE-NS-0714	0.019821928340608863	0.055370471783299284	other	-0.496743	-0.463711	0.000485146	0.58556
1134_47_481	0.00920293	-0.00345614	0.00953183	YALE-NS-0854	-0.037206	-0.107254	other	0.29826124860455044	-0.32024	0.6440957729256371	0.287784
TGGCTCTTGTCGCGTA-1_YALE-NS-0928_8	-0.0345682	-0.00235544	-0.0211963	YALE-NS-0928_8	-0.0703193	-0.201682	other	-1.25105	0.543413	-1.4941	0.193793
330_11_480	-0.0178529	0.010990399040041055	0.00159447	YALE-NS-0661	-0.521662	-1.48876	other	-0.988606	-1.01866	-1.20699	0.349817
1874_8_490	-0.00209106	0.00740147	0.00125425	YALE-NS-0646	0.4369273976006838	1.2448150604370976	whorl_high	0.3654766407384152	0.5055260316059452	-0.526749	0.335061
TCTTTCTCTTAAGGAG-1_YALE-NS-0943	-0.0046851	-0.0119254	0.000608876	YALE-NS-0943	0.033810305422904335	0.0952606	other	-0.182659	0.0964238	-0.103892	0.223352
1070_52_491	-0.000452235	0.004864	0.000458533	YALE-NS-1166	0.45946353716716726	1.309080554975091	whorl_high	1.4491676172010006	0.39569147358741896	0.9901097512592258	0.312352
1320_24_490	-0.00441739	0.00591102	0.00044189	YALE-0067	-0.114613	-0.327993	other	0.21441663445863074	-0.151039	-1.0209	0.334886
352_52_490	0.00986499	0.00364044	0.000679117	YALE-0263	0.49296053315402794	1.4046027275407222	whorl_high	1.620279227848342	1.085341438368856	1.731268111086374	0.296089
128_79_480	-0.000144665	0.00399632	0.000244045	YALE-NS-0631	-0.00469096	-0.014532	other	0.23961690115549517	-0.0107439	0.369262	0.325043
1618_55_480	0.014086289846362359	-0.00996165	-0.000268402	YALE-NS-0591	0.26949096488516766	0.7673426379578137	whorl_high	0.4018586902905275	1.4130574092844208	-0.0916908	0.371593
1438_10_480	0.0109027	0.00395551	-0.00662731	YALE-NS-0479	0.463599	1.320872294692921	whorl_high	0.5203238390440644	0.816351	-0.758192	0.346454
TAATCGATCCGTACGT-1_YALE-NS-0691	0.00179672	0.000627789	0.0201256	YALE-NS-0691	0.33455372759264523	0.9528797664029499	whorl_high	0.7529373046623141	-0.352121	0.9963888455323658	0.402829
1544_40_480	-0.00910223	0.00768797	0.000642822	YALE-NS-0566	-0.0575831	-0.165363	other	0.16580578526557924	0.20915722128064837	1.1444411767670524	0.336871
330_7_490	-0.00379849	0.0076019	0.00115406	YALE-NS-0646	-0.0118564	-0.0349654	other	-0.147688	0.0899366	2.056927508048073	0.294275
419_56_481	2.7532622126243523e-05	0.012264767442176534	-0.015491	YALE-NS-0869	0.17994619389561137	0.511991	other	-1.16357	-0.346441	0.0658249	0.662932
497_50_491	-0.00645212	0.00672493	0.000577406	YALE-NS-1166	-0.245666	-0.701712	other	0.42143031792927366	-0.921624	-0.275981	0.268402
198_20_491	-0.0150112	0.010370444388451788	0.00164372	YALE-NS-1052	-0.176606	-0.504777	other	0.0587643	-1.03018	0.2098290926694979	0.336347
143_48_490	-0.0164559	0.010727029386291118	0.00157845	YALE-0255	-0.213511	-0.610016	other	-0.065873	-0.251826	-0.823878	0.216113
95_89_480	-0.00958856	0.00742102	-0.0015977	YALE-NS-0648	0.12454833288271765	0.35401497383874925	other	-0.544511	1.104453494031262	0.061626884976776534	0.272187
53_57_490	0.00689606	-0.0025966	0.00620857	YALE-0238	-0.212505	-0.607148	other	0.7821068641154515	-0.924659	0.3213032854632027	0.310395
1420_12_480	-0.000215662	0.00419789	0.000785339	YALE-NS-0661	-0.273892	-0.782202	other	-1.38432	-0.533561	-1.53438	0.37005
ACACCCGTAAATCTGT-1_YALE-NS-0943	-0.00400232	-0.011867	0.000841645	YALE-NS-0943	-0.0186509	-0.0543411	other	-0.659476	0.648556	-1.24341	0.230333
1852_23_490	0.011418040352505487	0.00633442	0.00139869	YALE-0254	0.3642887650073777	1.0376740977002912	whorl_high	1.1923823519865546	0.3014056935436877	-0.516481	0.33502
AGCGTGGTATTCTACT-1_YALE-NS-0848	-0.0363765	-0.0128617	0.016717745495049386	YALE-NS-0848	-0.0535194	-0.153774	other	0.8137259765778748	-0.958034	-0.968197	0.307641
CACCAGTCAGCATGCA-1_YALE-NS-0928_8	-0.0303868	-0.00463761	-0.02185	YALE-NS-0928_8	0.4320432982939486	1.2308872510004354	whorl_high	-0.692093	-0.248746	-1.00114	0.723676
1442_22_481	0.0098767	-0.00363008	-0.00906494	YALE-NS-0714	0.219644	0.6251966420782274	whorl_high	0.0333378	1.6619140649659172	-0.951525	0.481939
1308_63_491	-0.0115622	0.014646081742315171	-0.00772276	YALE-NS-0639	-0.53734	-1.53347	other	-1.57625	-0.0328014	-0.40876	0.3266
1975_4_481	-0.00391875	0.00797354	-0.0017027	YALE-NS-1050	0.45275024287295274	1.2899364963165962	whorl_high	0.8049530092415992	2.2813325214462097	-0.072148	0.206247
TTGATGTGTAGTCCCG-1_YALE-NS-0934_2	-0.00330086	-0.00953313	0.014799215328059973	YALE-NS-0934_2	0.23337899463319367	0.664363	whorl_high	0.3315615340559086	-1.2377	-0.421484	0.618927
1229_36_491	-0.00851884	0.00740732	0.00105581	YALE-NS-1083	-0.609559	-1.73941	other	-0.836631	-1.35855	-0.975427	0.346625
1751_28_480	-0.0115248	0.00849735	0.00113127	YALE-NS-0543	0.0976736	0.2773773928124554	other	-0.935895	-1.0625	-0.863585	0.142047
AAACTTAATTGCACGC-1_YALE-NS-0928_8	-0.030356	-0.00353517	-0.0208791	YALE-NS-0928_8	-0.0787985	-0.225862	other	-0.859755	0.29210451411562194	0.5104964574938495	0.715443
990_63_491	-0.00878379	0.012030615129392885	-0.00339851	YALE-NS-0639	-0.445896	-1.2727	other	-1.38974	-0.26788	-1.77211	0.19071
671_19_481	-0.00679275	0.011675643515333513	-0.00654844	YALE-NS-0714	0.2142130793858674	0.6097086901316098	whorl_high	0.0559954	1.6307503714508509	0.6342640170617341	0.347603
CACTAAAGTTGCCTAT-1_YALE-NS-0934_1	-0.0046271	-0.00989229	0.016288093279950417	YALE-NS-0934_1	0.10523462526689603	0.2989387720060738	other	0.40184703527742344	-0.595968	-0.891319	0.830322
104_60_490	-0.0156122	0.010109412988813602	0.00138967	YALE-NS-0770	-0.347331	-0.991626	other	-0.587631	-0.7735	0.10520055564179272	0.222164
476_7_491	-0.0155987	0.010311	0.00215402	YALE-0276	-0.296075	-0.84546	other	-1.06605	-1.42235	0.3967092358807841	0.220782
1636_4_481	-0.00252554	0.00630849	-0.00181428	YALE-NS-1050	0.7713699145215732	2.1985326961060516	whorl_high	0.6833263810841449	1.392317052424676	-0.585908	0.211719
248_93_491	-0.0158777	0.010100689748457117	0.00146508	YALE-0054	-0.351276	-1.00288	other	-1.68728	-0.795242	-1.32815	0.196911
608_26_481	-0.0139123	0.00938633	0.00120084	YALE-NS-0720	-0.131241	-0.37541	other	-1.1973	0.45333660306553103	-0.649133	0.350964
TAATTACGTCAGTAGA-1_YALE-NS-0856	-0.00681164	-0.0212179	-0.0171672	YALE-NS-0856	0.13380689404632262	0.38041727801928626	other	-0.460564	1.5763485346757653	1.2536324016287217	0.803218
TCGATTTACGAAACGA-1_YALE-NS-0943	-0.00269637	-0.0131656	0.00110102	YALE-NS-0943	-0.0157387	-0.0460364	other	0.34538580243537514	0.33081151013336335	-0.0159989	0.222719
457_26_491	-0.015452	0.00987891	0.00142486	YALE-NS-0908	-0.674135	-1.92356	other	-1.05042	-1.41094	-1.24269	0.212763
1187_84_491	0.00860189	0.013273494056657033	0.011225257981124748	YALE-NS-0700	0.18673957030178834	0.5313634774223197	whorl_high	1.6270029645813806	0.45713434828401894	-0.447818	0.280496
605_2_481	0.00546866	0.00802919	-0.00548768	YALE-NS-1050	0.4957909648996437	1.4126741674318097	whorl_high	1.3419182403024237	1.3471531193259207	2.0502496666720718	0.157071
38_44_480	-0.0128706	0.0089557	0.00137107	YALE-NS-0565	-0.474611	-1.35459	other	-1.44415	-1.03043	-1.03216	0.14668
953_29_481	-0.00890229	0.00725814	0.00431809	YALE-NS-0736	-0.0533039	-0.15316	other	-0.60342	-0.241585	0.2312537369476121	0.271804
1233_41_491	-0.00272127	0.00542823	0.000558354	YALE-NS-1093	-0.282095	-0.805595	other	-0.85609	-0.684456	-1.04725	0.375499
333_69_481	0.010740956080100948	-0.0152622	-0.0123773	YALE-NS-0701	0.6503363290420527	1.8533855956631697	whorl_high	0.7794649434283644	3.0612465623725544	0.5563919755208115	0.918335
34_43_481	-0.00823748	0.015560323374684321	-0.0107443	YALE-NS-0798	0.1535905639273289	0.43683365425482196	other	-1.43854	0.23515941721785386	-0.582561	0.583081
894_69_491	-0.0101656	0.0129353	-0.00515726	YALE-0298	-0.234663	-0.670334	other	-0.842582	-0.142963	0.7822194603847813	0.260127
1494_18_481	0.00409051	-0.00469602	-0.00188861	YALE-NS-0705	0.057257117511387866	0.1621230474889194	other	0.15888888439906088	2.2685790471634077	-0.0887318	0.160039
191_25_480	-0.0165682	0.010352414555894847	0.0014188	YALE-NS-0543	-0.0137427	-0.0403446	other	-0.312516	-0.445267	-1.10066	0.283256
AGAGATCTCTAAAGCG-1_YALE-NS-0934_1	-0.00443019	-0.00978491	0.015769015699231847	YALE-NS-0934_1	0.0845771	0.24003059635636312	other	0.32560563929109426	-0.888673	-1.16343	0.825578
636_61_490	0.00245442	0.00465308	-9.7293e-05	YALE-NS-0770	0.2381627292858077	0.6780050409902335	whorl_high	0.24697711936450073	0.44875363190300566	-0.465343	0.271889
959_50_490	0.011030225507172692	0.00177003	0.000966762	YALE-0255	0.3769929066472163	1.0739020391698753	whorl_high	1.3617873422745916	-0.0239138	-0.595792	0.194531
956_22_481	0.00894729	-0.0028602	-0.00832287	YALE-NS-0714	0.22605727261699932	0.6434843478105446	whorl_high	0.040771216415176025	1.3272487733091831	-0.148105	0.474803
534_44_481	-0.00831432	0.00738829	0.000921015	YALE-NS-0798	0.0943008	0.26775905676305956	other	-0.757567	-0.532339	-1.2456	0.316319
465_7_490	-0.0160686	0.00994029	0.00131464	YALE-NS-0646	-0.245209	-0.70041	other	-0.913332	-1.27797	0.23501053873557473	0.223855
106_31_481	0.010374080945139698	-0.00339812	0.00595492	YALE-NS-0736	0.3093054555420917	0.8808801817015934	whorl_high	1.472960859511818	0.46029440991641396	0.6334339233181983	0.195718
799_55_491	0.013971873094115806	-0.00957943	-0.00954587	YALE-NS-1157	0.259634	0.7392333314770169	whorl_high	0.5348808135793556	1.8370849911537546	0.8087607487291071	0.560605
700_70_491	-0.00680747	0.00770761	0.000950653	YALE-0298	-0.0787501	-0.225724	other	1.649959660657252	-0.249075	-0.100399	0.257939
1860_55_490	0.011321884440799967	0.00083201	-0.00051227	YALE-0238	0.31929986988884057	0.9093808918039872	whorl_high	1.3525995828703163	0.5156877215502573	-0.514956	0.171197
1562_55_480	-0.0100991	0.00824769	0.00191132	YALE-NS-0591	-0.414766	-1.18393	other	-0.866777	-0.236705	-0.723085	0.138573
1208_3_481	0.00774931	0.000203861	0.00233458	YALE-NS-1050	-0.251419	-0.718118	other	-1.0633	-1.11679	-0.840146	0.138753
121_38_490	-0.0144178	0.010178586645467213	0.00152147	YALE-0083	-0.306134	-0.874147	other	0.5208559256607828	0.12664914727805596	0.00829451	0.322952
981_55_480	0.015944640516812887	-0.0112037	0.0016148	YALE-NS-0591	0.0542814	0.15363744361842743	other	0.5167105711185207	1.0435203848323908	-0.368678	0.287362
899_5_491	-0.00661384	0.00671951	0.000277785	YALE-0279	-0.0657306	-0.188597	other	-0.263642	-1.21096	0.0612889	0.256074
213_69_480	-0.00673086	0.00681436	0.00079341	YALE-NS-0618	-0.277112	-0.791385	other	-1.19007	-0.0710799	-1.74287	0.349762
334_1_490	0.014681086282966263	0.000431934	0.000369139	YALE-0057	0.0717963	0.203584	other	1.746808689744965	1.2474061100258769	0.6005595210219069	0.202404
1868_57_481	0.010340239666933164	-0.00882474	-0.000866312	YALE-NS-0869	-0.170049	-0.486079	other	0.2620590693974116	0.4965623494958626	-0.16443	0.57131
354_30_491	0.0214811	0.000648793	0.00404291	YALE-NS-0908	0.2279112226230438	0.6487711900239449	whorl_high	1.8527800529141414	0.6305448304947949	1.0322104168944628	0.304362
CGGAGCATGGCGATCC-1_YALE-NS-0934_3	-0.00415765	-0.0102067	0.015924398808536005	YALE-NS-0934_3	0.3551154394093121	1.011514856700804	whorl_high	0.7209655762349095	-0.741372	-0.986336	0.872948
661_51_491	0.00254921	0.00246023	0.000434208	YALE-NS-1166	0.0543264	0.15376558287421901	other	1.1609789458313122	0.3175288160942759	0.4849386193099512	0.287163
1131_36_481	0.012587481656585051	0.00470997	-0.00769788	YALE-NS-0775	0.9785317495400865	2.789288612290696	whorl_high	1.3004791457774478	2.6028056593592495	1.4023501528927818	0.581363
868_16_481	0.00633198	-0.00595162	-0.00183378	YALE-NS-0705	0.5745680884986858	1.6373200430680444	whorl_high	0.34539518008442033	1.4382272769759163	-0.700683	0.23759
633_71_491	-0.0123473	0.00966203	0.00134031	YALE-0298	-0.0446454	-0.128469	other	0.9356322637025339	0.6653614673405327	-0.281139	0.103078
1304_38_481	0.00217966	0.00495488	-0.00314023	YALE-NS-0775	0.9083738477884521	2.589221860018613	whorl_high	0.8299088687155941	1.5925384224796064	-0.299783	0.0564467
285_50_490	0.017022116940853604	0.00118655	0.00248309	YALE-0255	0.321169	0.9147097854030717	whorl_high	1.5050307868026462	1.0383556242987417	1.1480733307584696	0.260115
TCGTCCGCTGGCGTCT-1_YALE-NS-0909	-0.0181462	-0.00961604	0.015129437774514637	YALE-NS-0909	0.17806693546910662	0.5066320381788998	other	1.5362672440202139	-0.360928	-0.953881	0.254319
75_34_491	0.011178914331080063	-0.000366683	-0.00026151	YALE-NS-0932	0.14643201949929946	0.4164198918851698	other	0.48848797027098595	0.21677173905162897	-0.205044	0.114154
933_35_490	-0.0012142	0.00495624	-4.41757e-05	YALE-0077	-0.0773619	-0.221765	other	1.5114830224254727	-0.518349	0.8953590531706189	0.3147
167_27_481	-0.0177536	0.010886072488628882	0.00161405	YALE-NS-0720	-0.186434	-0.532802	other	-1.33115	-1.07806	-0.640235	0.473355
974_28_480	-0.00126589	0.00464358	0.000763317	YALE-NS-0543	-0.0108114	-0.0319856	other	-0.848211	-0.635689	0.667935	0.38054
ATACCAGGTGAGCGAT-1_YALE-NS-1206	-0.0302207	-0.032752	-0.00124968	YALE-NS-1206	0.17287349735843136	0.49182209845739633	other	-0.419175	0.28484100310460575	0.2724996023353312	0.287627
384_39_491	0.00155442	0.00351056	0.0009375	YALE-NS-1093	-0.493946	-1.40972	other	-0.797507	-1.19957	-1.71785	0.281974
374_5_491	-0.0113428	0.00817324	0.00096066	YALE-0279	-0.344093	-0.982393	other	-0.87379	-0.984026	-0.864438	0.10758
97_72_481	-0.00871534	0.00788519	0.000950711	YALE-NS-0964	0.40790977365517134	1.1620665511959976	whorl_high	1.2819427608861211	0.5362664360965224	-0.315759	0.263401
831_33_491	0.00647139	0.00327092	0.000370896	YALE-NS-0932	0.7587534579402775	2.1625548029481685	whorl_high	1.4397591198900845	0.7702003003967888	2.7594274616845693	0.3863
1503_46_480	-0.0122503	0.00837877	0.000966376	YALE-NS-0578	0.29928636731048486	0.8523091099736916	whorl_high	-0.430867	0.6032615040039885	-0.0796772	0.185857
1190_60_481	0.016666777848574794	-0.00378809	0.00500692	YALE-NS-0934	0.12946409985951657	0.3680330888253709	other	1.7652835320919262	-0.931588	0.8354222036745156	0.223292
1889_15_480	-0.0139447	0.00932176	0.00132292	YALE-NS-0661	-0.206419	-0.589791	other	-1.78205	-0.395003	-1.15565	0.287917
297_68_480	0.011602037434857848	-0.0145279	-0.0113181	YALE-NS-0618	0.1646867876287324	0.4684763542643415	other	-0.281167	1.8690452157296575	0.5507741208795917	0.790963
8_8_480	0.00971033	0.00394003	-0.00556874	YALE-NS-0479	0.5717876559805114	1.6293911841664184	whorl_high	0.8022523048254083	1.6578485480453036	0.478481	0.333374
305_5_480	0.00692953	-0.00506714	-0.00130113	YALE-NS-0467	-0.136444	-0.390248	other	0.0656849	0.707705	-0.764781	0.26705
949_38_490	0.00830971	0.000305737	0.000827994	YALE-0083	-0.0215697	-0.0626644	other	0.5156761369518681	-1.25377	-0.204096	0.226529
343_29_480	-0.0130277	0.00910481	0.00128066	YALE-NS-0543	-0.440005	-1.2559	other	-1.00548	-0.857304	-0.942651	0.22981
276_57_481	0.00427486	-0.0042582	-0.00149562	YALE-NS-0869	0.1582833158480331	0.4502158052677974	other	0.52115	1.1732845439179178	-0.410778	0.187006
924_18_490	0.0033055	0.00276924	0.00106068	YALE-0253	-0.709683	-2.02493	other	-1.00423	-1.40696	-0.607271	0.292423
554_60_490	0.00325727	0.00317429	-0.000193102	YALE-NS-0770	-0.152461	-0.435923	other	1.4076471577485163	1.0046282995666829	0.8774423394221553	0.381379
73_70_480	-0.00588334	0.00583756	0.000126247	YALE-NS-0618	0.0396837	0.11200949077395357	other	-0.339041	0.7734755573539199	-0.751458	0.235487
1283_50_481	0.00715955	0.00139773	0.0082243	YALE-NS-0854	-0.0068905	-0.0208044	other	2.6248853754103343	-0.35749	1.236127510524865	0.196729
1861_20_481	-0.00413783	0.00504817	-0.00230086	YALE-NS-0714	-0.17088	-0.488448	other	-0.379546	0.1069579662019053	0.19084711441657412	0.241676
760_27_480	-0.00752294	0.00673505	-0.000124458	YALE-NS-0543	0.0954598	0.2710642497920025	other	-0.168756	0.5507148744882061	-0.854765	0.281939
992_52_481	0.00718517	-0.00953107	-0.010718	YALE-NS-0856	1.0418845095234233	2.969949387782656	whorl_high	0.22353185314927324	1.722919781118533	0.6687661746018578	0.61762
474_80_480	-0.0168672	0.00958558	0.00110025	YALE-NS-0632	-0.505676	-1.44317	other	-1.52814	-0.821665	-1.4104	0.329989
322_21_490	0.00549321	0.00588717	0.000877198	YALE-0254	0.1652874800717453	0.4701893271895212	other	1.7072253004721742	0.7053015635152741	1.0271223669674494	0.372972
819_17_481	-0.0150684	0.00928902	0.00133051	YALE-NS-0705	-0.43911	-1.25335	other	-1.66801	-0.980622	-0.0504531	0.34351
CTTGAGTTAGGGTAAT-1_YALE-NS-0928_1	-0.0581903	-0.014659	-0.00122356	YALE-NS-0928_1	-0.807142	-2.30285	other	-2.90781	-1.79119	-0.847561	0.00341894
596_56_480	-0.0140089	0.00928852	0.00157934	YALE-NS-0590	-0.358764	-1.02423	other	-1.34578	-0.711894	-1.24869	0.213743
240_46_490	-0.0120756	0.00919782	0.000707869	YALE-NS-0352	0.373646	1.0643583349323729	whorl_high	-0.800006	-0.209365	1.4361753906087085	0.244545
1213_63_490	0.017658377827409248	0.00139148	0.00701566	YALE-NS-0814	-0.237446	-0.678272	other	-0.145557	-0.918402	-0.476399	0.235782
1130_36_480	-0.01474	0.00969521	0.00135523	YALE-NS-0565	-0.307169	-0.877099	other	-0.431994	-0.576145	-0.793633	0.334556
1238_74_481	0.00110881	-0.000122674	-0.000138571	YALE-NS-0964	0.0918571	0.260791	other	0.80609	0.3011924273687112	-1.46536	0.22866
571_51_481	-0.0161369	0.0105425	0.00153546	YALE-NS-0856	-0.391316	-1.11706	other	-0.514426	0.13880500785572106	0.1021538105255868	0.253023
1003_33_491	0.020887602879452096	-0.00019809	-0.000739013	YALE-NS-0932	0.5576981993655135	1.5892127900602209	whorl_high	0.8629435493726196	1.1510132558613049	3.264703285815326	0.259916
ACAAACTCCATCAGAG-1_YALE-NS-1114	-0.0280372	-0.00536796	-0.00659514	YALE-NS-1114	0.1032219314015919	0.2931992456676887	other	-0.767252	0.21158785333267033	-0.766699	0.26441
853_5_481	-0.0133821	0.00929748	0.0012334	YALE-NS-1050	0.073311	0.20790328832609944	other	-0.61055	-0.129668	-0.113026	0.251753
895_87_480	-0.0125072	0.00938076	0.000912613	YALE-NS-0648	-0.129661	-0.370904	other	-0.63015	0.24146861605049236	-0.133706	0.228258
584_21_481	-0.00354067	0.0050747	-0.000108108	YALE-NS-0714	-0.365947	-1.04471	other	-0.899619	-0.308874	-0.483647	0.29221
771_60_491	0.013090752852063264	0.00494421	-0.00643593	YALE-NS-0639	0.5208852813764333	1.4842347225888368	whorl_high	1.6210907850808052	0.6544343978438334	0.7724047774645262	0.366609
317_35_481	-0.0189535	0.011396027423354523	0.00169043	YALE-NS-0751	-0.495333	-1.41368	other	-1.27557	-1.20827	-1.05651	0.726632
458_2_490	-0.0130149	0.0093356	0.00104147	YALE-0057	0.15713617067773336	0.4469445328540507	other	0.10858754533519094	-0.499563	0.8143572732487093	0.138524
120_24_491	0.0162017	0.00381005	0.00775336	YALE-NS-1052	0.2064313800551899	0.5875178994526365	whorl_high	0.6666467169834175	-0.935222	1.3604354113917074	0.255358
523_32_481	-0.00407525	0.00631169	0.000318247	YALE-NS-0736	-0.0578898	-0.166237	other	0.6061768352162664	0.34193277026851526	-0.542691	0.286038
AGCGACTTTGAAGACA-1_YALE-NS-0928_1	-0.0453913	-0.00732421	-0.00277008	YALE-NS-0928_1	-0.313446	-0.894997	other	-0.77509	-0.679695	-1.18376	0.283314
627_53_481	-0.00575315	0.00565604	-0.00154532	YALE-NS-0856	0.47571598273790533	1.3554270664960206	whorl_high	1.003477202884112	1.3328336762016835	2.0766773452430023	0.196508
1293_63_491	0.012264923399632607	-0.00418129	0.00353997	YALE-NS-0639	0.11677498271425796	0.33184799216385685	other	0.48133952588293394	-0.31962	-1.41146	0.19008
1148_64_480	-0.0141913	0.00992934	0.00145348	YALE-NS-0599	0.18707533181572508	0.532321	whorl_high	0.0558161	-0.00622935	2.422058426406714	0.243681
1131_57_491	-0.00683773	0.00588929	-0.00149508	YALE-NS-1157	0.048487822951947576	0.13711596719687524	other	-0.0703613	0.7050839354078746	0.8844895020297806	0.209951
1566_28_481	-0.0163888	0.010216114426658056	0.00147237	YALE-NS-0720	-0.503294	-1.43638	other	-1.08932	-1.04939	-1.55721	0.185506
2450_78_481	-0.0130062	0.00923723	0.000987952	YALE-NS-0840	-0.683259	-1.94958	other	-1.16859	-0.199689	-1.27664	0.235136
422_95_491	-0.00653526	0.00654064	0.000696698	YALE-0054	-0.45188	-1.28977	other	-0.49351	-0.362134	0.9248538547734377	0.328606
323_43_491	0.00913325	0.00507904	0.00460959	YALE-NS-1083	0.18671716170839064	0.5312995756465806	whorl_high	1.156582609362019	-0.926261	0.3800721476489165	0.140529
895_84_480	-0.00449579	0.00569372	0.000351243	YALE-NS-0640	0.0667869	0.1892988843648046	other	-0.331832	0.21814727648317936	1.3267483407683567	0.278167
1050_55_481	0.00971644	-0.0116895	-0.0136105	YALE-NS-0856	0.36821650178399823	1.04887	whorl_high	0.6857914366135717	2.695097459552496	2.2604131812799086	0.753628
GAAGAAACGATATTGT-1_YALE-NS-0909	-0.0196027	-0.0117786	0.015717115861752333	YALE-NS-0909	-0.0298573	-0.086298	other	1.1325008915890473	-0.160124	0.7553262068817762	0.286939
1073_88_491	-0.00599522	0.00595297	0.000545391	YALE-0050	0.0504365	0.1426729236692132	other	0.038132904072230515	-1.15788	0.5704171061004063	0.381305
1303_55_490	0.017235686380793227	-0.00145208	0.00183301	YALE-0238	0.31735784146043683	0.9038428795375109	whorl_high	1.4360986461094285	0.40442768736486456	1.1279129430451589	0.224858
1320_22_490	0.016926167930820014	0.00352603	0.00232761	YALE-0254	0.3605909903251945	1.02713	whorl_high	0.966846	0.7337621710723492	0.6117881354624047	0.264701
1204_73_481	0.0094256	-0.0143905	0.00816155	YALE-NS-0964	0.17009871107357036	0.48390934071520336	other	1.6095605292715756	0.6857500989579731	-0.55973	0.176606
TTGACAGGAGCTCCCG-1_YALE-NS-1206	-0.0293467	-0.0327074	-0.00111796	YALE-NS-1206	0.32211136089032755	0.9173983190597358	whorl_high	-0.636833	1.616820723327708	0.5321357836157262	0.209993
76_44_491	-0.017876	0.010902816060007217	0.00157888	YALE-NS-1083	-0.444017	-1.26734	other	-1.71403	-1.07215	-0.743311	0.425603
1186_95_491	0.00894186	0.00142529	-0.00037894	YALE-0054	-0.0559719	-0.160768	other	0.3513399586456782	0.2955375554052538	-0.21801	0.357264
500_80_480	-0.00354008	0.00484085	-0.0010088	YALE-NS-0632	-0.540302	-1.54191	other	-0.544927	0.6341555299100875	-1.15598	0.250924
969_93_491	-0.0113345	0.00844798	0.00119579	YALE-0054	-0.555285	-1.58464	other	-1.40938	-1.55164	-1.41995	0.192122
717_52_490	0.0107419	0.00359811	0.000808046	YALE-0263	0.5285089098088851	1.5059747482014787	whorl_high	1.6036572238166156	0.9388616929457206	-0.212196	0.242842
890_81_480	-0.00912297	0.00758981	0.00119442	YALE-NS-0632	-0.259405	-0.74089	other	-1.21653	0.1837700443106266	0.7708303187285763	0.324753
109_51_491	0.00884177	-0.00379159	0.00650906	YALE-NS-1166	-0.0236978	-0.0687332	other	-0.627983	-1.04421	-0.169007	0.260216
GCAGATCCATAAGACT-1_YALE-NS-0856	-0.00727006	-0.0223024	-0.017498	YALE-NS-0856	0.0653283	0.18513945627441175	other	-0.140792	1.0907501959151384	1.0175527109591973	0.743957
963_61_481	0.013581424192413491	3.974881952648238e-05	0.002336	YALE-NS-0934	0.43243932170895405	1.2320165766570708	whorl_high	2.2575556672621526	-0.0882846	0.9136581195729794	0.118905
551_28_480	0.0019187	0.00313259	0.000162799	YALE-NS-0543	-0.00341289	-0.0108874	other	-0.814117	0.0087462	-0.640344	0.309134
1180_72_481	0.00878464	-0.0128608	0.00747344	YALE-NS-0964	0.053836094092051645	0.15236743867130836	other	1.8499054038331995	0.884028	-0.0300926	0.22499
374_56_490	0.00635112	0.00139789	0.00486076	YALE-0238	0.5222102355888323	1.4880130466202808	whorl_high	1.501660965873084	-0.536241	1.1796299048652117	0.233161
1243_11_490	0.0150689	0.00116432	0.00154413	YALE-0168	0.35468650499240684	1.0102916799297574	whorl_high	1.7646526211737166	0.2323479825562413	0.3577499586654197	0.182283
ATGCATGATCCAGGAT-1_YALE-NS-0934_4	-0.006241	-0.00754945	0.0159701	YALE-NS-0934_4	-0.0338302	-0.0976273	other	0.9053697992231924	-0.770882	0.3828577308209964	0.451275
576_28_480	-0.00144182	0.00489742	0.000589965	YALE-NS-0543	-0.234739	-0.670551	other	-0.815331	0.18656678521974587	-0.214352	0.380468
1207_42_481	0.00934927	-0.00331891	-0.00601835	YALE-NS-0798	0.662028	1.886725698145367	whorl_high	-0.0255133	1.39459	0.23102565421907387	0.43119
2113_29_480	-0.00487037	0.00611193	0.000641613	YALE-NS-0543	-0.41795	-1.19301	other	-1.12581	0.3706937186093961	0.1416584985186906	0.286155
GCCCGATGCCCAGTTC-1_YALE-NS-0928_1	-0.0500887	-0.00946193	-0.00209722	YALE-NS-0928_1	-0.472976	-1.34992	other	-2.76766	-1.27327	-0.361799	0.0945111
536_2_491	-0.0104993	0.0080752	0.000905409	YALE-0279	0.0175691	0.0489463	other	-0.328796	-0.849356	-0.345412	0.37123
TATCCGCACCGTCGGG-1_YALE-NS-0928_1	-0.0508068	-0.00961616	-0.00189301	YALE-NS-0928_1	0.023518493858648876	0.0659118	other	-1.10967	-1.35122	-0.0510487	0.122204
12_29_481	0.011495484816462564	6.427688172235983e-05	0.000495294	YALE-NS-0736	0.13162060995352717	0.3741827307043145	other	0.8921358204904662	0.35927899999202895	-0.330806	0.134738
617_36_481	0.000455086	0.0048725	-0.00174034	YALE-NS-0775	0.0331206	0.0932937	other	0.5570828662558235	0.20987923403470252	-1.00158	0.27246
1826_40_480	-0.00891744	0.00738334	0.00149268	YALE-NS-0566	-0.0378675	-0.10914	other	-0.173496	-0.744489	-1.07878	0.38302
61_3_490	0.0159822	0.000316088	0.000476738	YALE-0057	0.48400565111413807	1.3790664141395217	whorl_high	0.8020868959952129	0.4966404192502918	1.7230455873696147	0.23718
871_32_480	-0.00499097	0.00609781	0.000761097	YALE-NS-0560	-0.218492	-0.624222	other	-1.02084	-0.947344	-1.87344	0.327354
GCGTAAATGGCCATAA-1_YALE-NS-0943	-0.0043013	-0.0113215	0.000644094	YALE-NS-0943	-0.032748	-0.0945413	other	-0.0734289	0.3251754591290431	-0.121004	0.22172
535_64_491	-0.000746795	0.010491565182412744	-0.010371	YALE-NS-0843	0.0847806	0.24061087453312313	other	-0.987303	-0.266385	-0.712196	0.411722
186_14_481	0.00353985	-0.00113532	0.00371494	YALE-NS-0687	-0.32081	-0.915998	other	-0.0098432	0.218982	0.13959479446756848	0.219237
852_49_481	0.00667331	0.0026401	0.00648724	YALE-NS-0854	0.3478244279664257	0.9907233429334628	whorl_high	1.6179615775006242	-0.181476	0.20216931650285228	0.283977
1110_29_480	-0.00650448	0.0067428	0.000955755	YALE-NS-0543	-0.290311	-0.829025	other	-1.16664	-1.01239	-1.46795	0.280019
TTCCAATCTGGCTATC-1_YALE-NS-1206	-0.0184434	-0.0305756	-0.00102207	YALE-NS-1206	0.037536103532968934	0.10588534482583037	other	0.24983418811091165	0.9424757848871388	0.5046249970090602	0.190951
421_70_481	0.00680431	-0.00622996	-0.00705877	YALE-NS-0701	0.1657352670168327	0.47146626503368055	other	-0.746911	1.0465645168464877	0.3579675930622284	0.351157
1369_69_481	-0.00389619	0.00443022	0.001673	YALE-NS-0701	0.20505881000750348	0.5836037910649784	whorl_high	0.2524594238306367	-0.440315	-1.19852	0.372271
GGAAACTAAATGGGCC-1_YALE-NS-0934_2	-0.00411154	-0.0102151	0.015838837963832564	YALE-NS-0934_2	0.3129843680746773	0.8913712035809687	whorl_high	0.688236	-0.621292	0.4900983682758104	0.781525
1442_93_491	-0.0103694	0.00799303	0.00112734	YALE-0054	-0.804869	-2.29637	other	-1.5044	-1.75593	-1.0734	0.317504
CGTTATCATACTTCCA-1_YALE-NS-0934_1	-0.00488776	-0.00952172	0.016052196454923846	YALE-NS-0934_1	0.180318	0.5130502343953919	other	1.3120833551309374	-0.244871	-0.511042	0.798039
714_78_480	-0.00739652	0.0073454	0.000653305	YALE-NS-0631	-0.151991	-0.434583	other	0.11202011200271393	-0.0645446	0.240123	0.25667
652_34_480	-0.015159	0.010163462612324897	0.00212151	YALE-NS-0560	0.19084871695605066	0.543081	whorl_high	-1.10122	-0.434449	-0.546421	0.199695
125_62_491	-0.00576344	0.00544141	-0.00131229	YALE-NS-0639	0.020472451623647296	0.057225545513634166	other	0.33917698370746047	0.8734174162272763	-0.550051	0.212812
678_54_481	0.011818933284684165	-0.0140799	-0.0124727	YALE-NS-0856	0.5107766312023663	1.4554082503072152	whorl_high	0.41489350338766146	2.3108429168737374	1.455806348847371	0.787308
212_27_490	0.0145473	-0.00263597	0.00132884	YALE-0067	-0.0756234	-0.216808	other	1.8533044971459538	0.18519412278669972	0.9091671661023217	0.244768
CCAGAAAGCAACTCAT-1_YALE-NS-0909	-0.0201507	-0.00613685	0.015327824830613622	YALE-NS-0909	-0.0728049	-0.20877	other	1.1405940608941336	0.30967431579593163	-0.232378	0.299286
CCTCTACAAGGATTGG-1_YALE-NS-0943	-0.00488733	-0.0109207	0.000599279	YALE-NS-0943	-0.139954	-0.400257	other	0.044153758072602474	0.0354017	-0.601842	0.332727
227_60_481	0.012765239198179708	-0.00494969	0.0051192	YALE-NS-0934	0.30835220383034656	0.8781618282545105	whorl_high	0.12761661851017025	-0.567103	0.24875081523323536	0.231979
952_43_490	0.014540367778010444	0.00232389	0.00237747	YALE-NS-0352	0.0871302	0.24731099038292198	other	0.7784916030968078	-0.0674484	1.4583051524684874	0.194036
1372_1_480	-0.00612111	0.00627565	0.000563252	YALE-NS-0467	-0.151645	-0.433594	other	-0.389797	-0.144229	0.5032430557275915	0.27521
386_56_480	0.00356438	0.00227955	-0.00229047	YALE-NS-0590	0.23631830415997104	0.672745	whorl_high	0.5558854008481431	1.2696667139370348	1.071066166945425	0.240446
61_44_481	-0.0162462	0.010427012168825736	0.00140294	YALE-NS-0798	-0.0130658	-0.0384144	other	-1.12456	-0.10788	-1.08978	0.193445
751_47_481	0.00595284	-0.00209639	0.00846105	YALE-NS-0854	0.11588736745268535	0.3293168118090249	other	0.4083581837380726	-0.929828	0.7417071784225104	0.454812
633_79_480	-0.00964626	0.00818987	0.00102967	YALE-NS-0631	0.31484040329796437	0.8966639921330007	whorl_high	1.117511627262033	-1.34712	2.862929507820734	0.378786
584_13_491	0.00112447	0.000573144	0.00561132	YALE-NS-0965	-0.0386995	-0.111513	other	0.20788939982253216	-0.0228324	1.684975538367488	0.323448
117_85_480	0.0067633	0.000853596	0.000316998	YALE-NS-0640	-0.376587	-1.07505	other	-0.210262	-0.301052	-1.12201	0.338206
1094_20_491	0.00788403	0.00334059	0.000760765	YALE-NS-1052	0.6097235378124872	1.737571567034327	whorl_high	0.7524782926404104	-0.978291	5.7805722997467015	0.354963
AGGGTGGATAGTGCAT-1_YALE-NS-0934_1	-0.00318546	-0.0100563	0.015172516217697255	YALE-NS-0934_1	-0.0492685	-0.141652	other	0.39984893566342516	-0.940867	0.0332418	0.800796
1043_13_491	-0.0133716	0.00875627	0.000961337	YALE-NS-0965	-0.460306	-1.31379	other	-1.22014	-0.94489	-1.0574	0.325739
756_16_490	0.012195404172166364	0.00878742	0.00904387	YALE-0253	0.2729804831554292	0.7772935710657735	whorl_high	0.6207135034756005	0.000198577	0.13821096768195498	0.202402
522_13_481	-0.0033302	0.00538517	0.000550019	YALE-NS-0687	-0.404367	-1.15427	other	-0.25661	-0.799889	-1.81261	0.335496
2026_28_481	-0.0155934	0.010167960659802383	0.00125656	YALE-NS-0720	-0.519537	-1.4827	other	-0.283566	-0.842954	-1.18554	0.219992
364_52_480	-0.0147056	0.010047803230049173	0.00206308	YALE-NS-0591	-0.211628	-0.604646	other	-0.893002	-0.72541	-0.705459	0.284446
1844_41_481	-0.0161061	0.0101486	0.00151389	YALE-NS-0796	-0.498195	-1.42184	other	-1.59846	-1.20561	-0.36769	0.205215
ACGTTCTGTACAAGTC-1_YALE-NS-0909	-0.0165665	-0.00824816	0.014185168791136005	YALE-NS-0909	-0.2569	-0.733747	other	1.1779944175592605	-0.779436	-0.827826	0.157192
ATACTAGCATGACCCT-1_YALE-NS-0928_1	-0.0610323	-0.0163946	-0.000496619	YALE-NS-0928_1	-1.0073	-2.87364	other	-2.616	-1.89565	-1.60416	0.00889284
662_11_480	-0.0127871	0.00894433	0.00122202	YALE-NS-0661	-0.539724	-1.54027	other	-0.798644	-0.639245	-0.790469	0.11399
879_5_490	-0.013093	0.00912635	0.00112483	YALE-NS-0646	-0.117198	-0.335363	other	-1.20052	-1.45814	1.917998523736566	0.212352
807_9_490	-0.00455655	0.00851234	-0.00340962	YALE-0168	0.17771371287811732	0.5056247660848948	other	0.15967462303260743	-0.31144	2.005427899404166	0.205233
229_73_481	-0.0088466	0.00755152	0.000645588	YALE-NS-0964	0.43821560527259745	1.2484885956873981	whorl_high	0.9521197826977714	-0.0463047	0.1241448885290446	0.334024
1087_76_481	-0.00757779	0.0070844	0.00108786	YALE-NS-0840	-0.046144	-0.132742	other	-1.25604	-1.32995	-0.553735	0.335047
1611_38_491	-0.0107934	0.00799285	0.00114618	YALE-NS-1083	-0.337005	-0.962181	other	-1.72358	-1.45407	-1.11523	0.167384
967_48_490	0.00137956	0.00430214	0.000265827	YALE-0255	0.1591738635851258	0.45275534805706336	other	0.5339247708729385	0.8295164585675707	-0.980033	0.2735
1214_49_491	-0.00361774	0.00577888	0.000569895	YALE-NS-1115	-0.34063	-0.972516	other	-1.00231	-0.696377	-0.071377	0.354143
TGCACAGTGAAGTTAT-1_YALE-NS-0909	-0.0268433	-0.00577813	0.013291841166358334	YALE-NS-0909	-0.268249	-0.766112	other	1.0542018471519485	-0.845317	-0.875488	0.310328
CGGTGTACTTGATCCC-1_YALE-NS-0934_1	-0.00423161	-0.00737366	0.013504106188817299	YALE-NS-0934_1	-0.24794	-0.708197	other	0.1897196494255762	-0.748758	-0.987203	0.435956
505_84_491	0.00597797	0.012930416365751736	0.00888487	YALE-NS-0700	0.3836695516959735	1.0929415864999408	whorl_high	0.8975282292825002	-0.188836	-0.607049	0.217899
CATACAAAGCCGAACC-1_YALE-NS-0928_2	-0.00848956	0.00212065	-0.0223589	YALE-NS-0928_2	0.390524	1.1124867607326754	whorl_high	0.13419322940013087	1.1864409926431525	-0.110909	0.594383
768_55_481	-0.0129771	0.00901077	0.00109507	YALE-NS-0856	-0.167176	-0.477885	other	-1.1796	-0.272444	-0.530329	0.244063
1460_5_481	-0.0146961	0.010922274721853033	-0.000241124	YALE-NS-1050	-0.641461	-1.83039	other	-1.50621	-1.3126	-0.373041	0.258469
747_75_481	0.00833716	-0.0113249	0.00692297	YALE-NS-0964	0.34786173604664955	0.9908297330371794	whorl_high	0.9065975518188841	1.9861238510779589	0.665125	0.285583
947_46_480	-0.0164987	0.010475677191512722	0.00144146	YALE-NS-0578	-0.100609	-0.288057	other	-0.409754	0.0132378	-0.00355005	0.16309
1172_73_481	-0.00642705	0.00664331	0.000614468	YALE-NS-0964	-0.0909011	-0.260375	other	-0.00352893	-0.710319	-0.14876	0.306677
468_3_481	0.017612564693997995	-0.00202635	-0.00451997	YALE-NS-1050	-0.00292844	-0.00950592	other	0.4972057439319782	1.1939804235318372	0.6411793036495917	0.252598
986_26_480	0.00425975	0.00606502	-0.0105989	YALE-NS-0543	0.20736928612251446	0.5901924922802582	whorl_high	-0.476665	0.6847986124338281	-0.935034	0.26052
518_25_491	0.00539078	0.0072072	0.00393933	YALE-NS-1052	0.55862	1.5918414239682293	whorl_high	1.6071550570513213	0.18556694430566928	2.1958383259770167	0.3244
AAGTGCGTTAGAATCT-1_YALE-NS-1114	-0.0112922	-0.0181142	-0.0172754	YALE-NS-1114	-0.0706598	-0.202653	other	0.269442	0.6275694302859393	0.991793	0.578634
ATTGACCGGCGATGAC-1_YALE-NS-0934_2	-0.00412167	-0.00907447	0.015464020103991406	YALE-NS-0934_2	0.44678807754814254	1.2729344049874294	whorl_high	0.7082347510058054	-0.779699	-0.446612	0.774107
1584_35_480	-0.0136368	0.0094423	0.00112121	YALE-NS-0565	0.028316	0.0795928	other	-0.30325	-0.208346	-0.568278	0.344154
780_70_481	0.00702875	-0.0074893	-0.00822443	YALE-NS-0701	0.2704735848290432	0.7701447397308243	whorl_high	-0.203455	1.8630603552310228	0.24294012626425984	0.519275
217_96_491	-0.00606152	0.00653552	0.00082383	YALE-0054	-0.37724	-1.07692	other	-0.454851	-0.732841	-0.850076	0.356788
1641_40_480	-0.00492811	0.00578711	0.000489422	YALE-NS-0566	-0.0916431	-0.26249	other	-0.616681	-0.319855	-0.105862	0.294768
1030_20_481	-0.0127075	0.00852793	0.00113501	YALE-NS-0714	-0.560867	-1.60056	other	-1.25112	-1.36272	-1.36948	0.325466
1042_54_490	0.0204409	0.00103347	0.00403109	YALE-0263	0.4710342430200975	1.3420763185839621	whorl_high	1.736227224132073	0.6642507066733472	0.6627248278686528	0.301556
176_25_490	0.00763306	-0.0019496	0.00253712	YALE-0067	-0.0900158	-0.25785	other	-0.286113	-0.149541	0.7785776557386761	0.0874985
GCCTCATCTGGAAATA-1_YALE-NS-0934_4	-0.00491787	-0.00937716	0.016048481561027703	YALE-NS-0934_4	0.19432114595813882	0.5529835826535282	whorl_high	0.2732656543302023	-0.175578	0.5620604055778607	0.846157
462_3_490	0.00684902	0.00235689	0.000154846	YALE-0057	0.3694474241618464	1.0523848595296121	whorl_high	0.8475882307285253	0.8951648769471111	1.1463709242799778	0.309824
869_61_491	0.013873599610395861	0.0021401	-0.00468835	YALE-NS-0639	0.38206517861281075	1.0883664537755127	whorl_high	1.4784795338799244	0.39941162648051115	0.6700035831244219	0.251634
249_76_480	0.0059832	0.0027126	0.000614008	YALE-NS-0631	0.12350179588567112	0.35103060211576226	other	1.3724041789295567	-1.14216	0.5963694236732977	0.358752
308_5_481	-0.00148371	0.00738246	-0.00173469	YALE-NS-1050	-0.048616	-0.139792	other	0.742696	1.0865396375872654	-0.263612	0.253338
842_30_491	0.012532844252851038	0.0048652	0.00138266	YALE-NS-0908	0.9553895904572536	2.7232949538050586	whorl_high	2.8706098764349446	1.466040876732258	1.574930707309558	0.201651
487_40_491	-0.0049994	0.00627813	0.000842784	YALE-NS-1093	-0.538711	-1.53738	other	-0.452182	-0.783617	0.011558022479527199	0.320639
715_51_491	0.00515841	0.00213484	0.00104826	YALE-NS-1166	-0.156522	-0.447504	other	1.4325270107798267	-0.171546	-0.325605	0.384786
791_45_481	-0.0137555	0.00951716	0.00125542	YALE-NS-0798	0.40481628464261116	1.1532449604060782	whorl_high	-1.15264	-0.41225	-0.403889	0.271312
589_60_490	-0.000653203	0.00480684	0.000304618	YALE-NS-0770	-0.0920408	-0.263624	other	0.2812066296380259	0.12417047956702872	0.33242198298845077	0.291148
787_9_481	0.00343559	0.00764593	-0.0119245	YALE-NS-0670	0.0736037	0.2087380400656709	other	0.1942142487751638	1.036452036647166	0.6776239203000601	0.390763
1930_97_491	-0.00896729	0.00806245	0.00107499	YALE-0054	-0.292283	-0.834648	other	0.7402428818061824	-0.323682	-0.369844	0.291079
626_62_490	0.010356418697770578	0.00310943	0.00267547	YALE-NS-0814	0.29849935120739235	0.8500648046025168	whorl_high	0.0354874	-0.470724	1.1041481780374638	0.252392
293_87_480	-0.00242453	0.00386624	-0.00279644	YALE-NS-0648	0.070713	0.2004948271093267	other	-0.9372	1.0764119514321178	-0.45193	0.253935
GTACTGCATGAAGCGT-1_YALE-NS-0943	-0.00341662	-0.0145508	0.00104527	YALE-NS-0943	0.0434826	0.1228427004143201	other	-0.243704	-0.222724	0.26639671646394675	0.309898
1535_24_490	0.014678713958618987	-0.00286244	0.00127397	YALE-0067	0.13021525044305524	0.37017511779094436	other	-0.0691416	-0.00601938	0.5922213159467422	0.243188
481_21_490	0.013926748734031425	0.00525403	0.00176849	YALE-0254	-0.253759	-0.724791	other	1.3935897032544011	-0.183572	0.00291594	0.185119
432_16_481	0.000251092	0.00130967	0.00417911	YALE-NS-0705	0.10071329612725063	0.28604546114104484	other	-0.0158101	0.0691891	0.6868452210124467	0.257582
124_63_491	-0.00750747	0.0108565	-0.00486489	YALE-NS-0639	-0.197202	-0.56351	other	-0.882703	-0.991533	-1.60076	0.209322
1112_50_481	0.00172975	0.00457556	0.00285146	YALE-NS-0854	0.12567805195232634	0.3572365528710951	other	0.7032441696776864	1.1210643845200572	-0.0314224	0.306316
1257_26_491	-0.000394234	0.00440318	0.000771067	YALE-NS-0908	-0.110522	-0.316326	other	-0.607191	-1.21508	-0.692908	0.35641
651_40_490	-0.00520498	0.00675634	0.000698019	YALE-0086	-0.0781592	-0.224039	other	0.9781614654384654	-0.790533	2.1557564787045806	0.325638
38_66_481	-0.0173202	0.010648320661165441	0.00152367	YALE-NS-0948	-0.570615	-1.62836	other	-1.54274	-0.787375	-0.291679	0.20694
1801_23_481	0.011325795853914532	-0.00448465	-0.00969515	YALE-NS-0714	0.16571277885534064	0.47140213635648304	other	-0.137968	2.293809330253877	1.0436475177652822	0.598829
835_61_491	0.021090890041471813	0.000163929	-0.00581341	YALE-NS-0639	0.3764821837653516	1.0724456291898927	whorl_high	1.4143663860272375	0.6965135471656331	1.1700422905048247	0.378577
481_68_480	0.0119636	-0.0136228	-0.0109055	YALE-NS-0618	0.5302615124528277	1.5109725818060005	whorl_high	1.0037778775483253	2.1576015674753224	-0.027447	0.784544
2129_52_490	0.014793283375951729	0.00159256	0.00119685	YALE-0263	0.2812392934340908	0.8008449217879269	whorl_high	1.126576845766846	0.5170681180821586	1.2087897096865563	0.162007
542_61_491	0.013400712359796584	0.00494428	-0.00640472	YALE-NS-0639	0.8155307336310488	2.324464507581612	whorl_high	1.9576742133866896	1.200202585063598	1.1229199678959392	0.347754
340_86_491	-0.0106628	0.014568105438353917	-0.00763362	YALE-NS-0700	-0.284718	-0.813074	other	-0.240596	-1.25003	0.1163377118381039	0.32116
14_5_481	-0.0169416	0.010697244853160738	0.00152249	YALE-NS-1050	-0.012826	-0.0377305	other	-1.07409	-0.436245	-1.31997	0.164007
GGAGGGCTTGGTTGGC-1_YALE-NS-1029	-0.0119974	-0.0137295	0.0039927	YALE-NS-1029	-0.170231	-0.486596	other	0.8119720230517367	0.2905230023144038	0.022087078514360738	0.118984
1085_59_480	-0.0122785	0.00878784	0.00262161	YALE-NS-0599	-0.539024	-1.53827	other	-1.97991	-1.47938	0.1324585050244922	0.133191
72_39_491	-0.00333593	0.00535965	0.000765758	YALE-NS-1093	-0.571086	-1.6297	other	-1.99881	-1.19583	-0.37928	0.369322
1408_22_490	0.015113401080352269	0.00624074	0.00223029	YALE-0254	0.3487521318579227	0.9933688425850776	whorl_high	0.6410396338011308	1.2935713291177777	0.8047630844879713	0.162082
999_42_491	-0.0140387	0.00885104	0.00118525	YALE-NS-1093	-0.369849	-1.05584	other	-1.29191	-0.624442	-0.259628	0.296577
626_38_481	0.016059674263622106	0.00204465	-0.00825081	YALE-NS-0775	0.3497637598466676	0.996254	whorl_high	0.43882956765569825	2.055993600360153	0.9512832153204309	0.539191
1924_8_490	-0.00567253	0.00804936	0.00128523	YALE-NS-0646	0.1855899150888583	0.5280850472107402	other	0.37114926023200895	-0.0905554	-0.038172	0.327797
161_33_491	0.024595167465755196	-0.00174688	0.000268799	YALE-NS-0932	0.770287	2.19544	whorl_high	1.7023918555076343	1.3181361207580182	3.5582513421831634	0.260722
473_22_490	0.0180582	0.00671716	0.00352447	YALE-0254	0.2739176155011618	0.7799659574995006	whorl_high	0.9525195580985213	1.0664531297500903	0.42991355804569714	0.26523
313_71_491	-0.0111631	0.00931782	0.00134566	YALE-0298	-0.0810422	-0.23226	other	1.2213931633244766	-0.762251	0.22346578026296143	0.212533
1414_28_481	-0.00508366	0.00604834	-0.00023644	YALE-NS-0720	-0.108729	-0.311214	other	-0.364166	1.38535	1.0586004233390385	0.245433
221_39_481	-0.0179925	0.010986897792388723	0.00161987	YALE-NS-0775	-0.574803	-1.6403	other	-1.17626	-1.43058	-1.25955	0.540418
1635_22_481	-0.00723878	0.011286055436975178	-0.00509314	YALE-NS-0714	-0.00201588	-0.00690361	other	-1.366	0.45484746199883236	-0.788113	0.289863
929_84_480	-0.00536314	0.00627066	0.000678851	YALE-NS-0640	0.030249825669640424	0.0851073	other	-0.923775	-1.58229	-1.45387	0.276219
215_10_481	-0.00602801	0.00839797	-0.00297825	YALE-NS-0670	0.16133147884342788	0.4589081414930662	other	-0.365691	1.055498388415169	0.4830202352462261	0.23698
413_92_491	-0.00719576	0.0111051	-0.0049516	YALE-0050	0.12252365960940848	0.3482412862556023	other	0.023901570036062917	-1.0282	-0.665128	0.194131
17_74_480	-0.00276021	0.00491502	5.422955101200312e-06	YALE-NS-0629	-0.145474	-0.415998	other	-0.514099	-0.716827	-0.710218	0.373183
407_15_480	0.0015529	0.00175555	-0.00451567	YALE-NS-0661	0.38867905862650887	1.107227016324007	whorl_high	-0.462283	0.47112916797442983	-0.522287	0.0719527
330_55_491	0.00769643	-0.00123853	-0.00298438	YALE-NS-1157	0.093045	0.2641780771909076	other	0.2605451426444481	0.9631818814396064	-0.582963	0.258902
AGCGCATAATGAATCG-1_YALE-NS-0909	-0.0195608	-0.0117785	0.015648455867626115	YALE-NS-0909	-0.129785	-0.371257	other	1.1638189331086506	0.0460027	0.3123598201681656	0.376455
1056_20_481	-0.0173093	0.0106987	0.00154842	YALE-NS-0714	-0.567442	-1.61931	other	-1.59154	-0.786985	0.0049096	0.529334
445_1_491	-0.000128585	0.00234918	-0.000364321	YALE-0279	0.0938892	0.2665855647649246	other	-0.490175	0.3577407535465051	-0.334415	0.2842
917_15_480	-0.0170871	0.010607232517460825	0.00156097	YALE-NS-0661	-0.500854	-1.42942	other	-0.989628	-1.46521	-0.412019	0.421956
1263_4_481	0.00725644	0.00928208	-0.00692431	YALE-NS-1050	0.469699	1.3382686262466827	whorl_high	0.7786965345461128	1.5430301780281857	-1.3006	0.142384
693_19_480	0.000597143	0.0012103	0.00395999	YALE-NS-0652	-0.159098	-0.454848	other	-0.726237	-0.699064	-0.987261	0.237674
TGGCATGAAGTTTGGG-1_YALE-NS-0856	-0.00726807	-0.0217744	-0.0171332	YALE-NS-0856	0.15782624493792205	0.4489123926761882	other	0.22922150828905233	0.9493824241768808	0.9201113843203977	0.667273
TCCTTTAAATCCGCTT-1_YALE-NS-0691	0.00259145	0.00142677	0.018045723519670334	YALE-NS-0691	0.30003361389242733	0.8544400060390399	whorl_high	2.249710926295609	-0.953887	2.136195834992907	0.340708
864_31_481	0.012767431195953954	0.000462828	-0.000718963	YALE-NS-0736	0.3127963077738581	0.8908349188193548	whorl_high	1.8885454900555259	1.2036764249802623	0.0980137	0.133819
225_59_480	-0.00384659	0.00472943	-0.000109335	YALE-NS-0599	-0.105599	-0.302288	other	0.018239588072131222	-0.100457	-0.21349	0.372532
CGTACCTGATAGGCCT-1_YALE-NS-0934_1	-0.00395121	-0.00977233	0.015569520728793362	YALE-NS-0934_1	0.0563724	0.15960017756904957	other	0.8162478994360995	-0.890009	-0.249318	0.882851
528_65_491	0.000694279	0.0055522	0.000412488	YALE-NS-0843	0.7934054438593752	2.261370618551581	whorl_high	2.608786559078464	0.6743659670878362	1.7275139234105568	0.324538
1408_40_480	-0.0159133	0.010363814978484574	0.00144581	YALE-NS-0566	0.011146164241029488	0.030630108922587825	other	-0.244801	-0.328602	-0.223316	0.302669
226_17_491	-0.0107548	0.016235936637747046	0.00568349	YALE-NS-1031	0.29346331790390207	0.8357037304796027	whorl_high	0.6460303429472352	-1.03674	0.39288655720140353	0.284169
1284_75_491	0.00516929	0.012179446764310974	0.00902203	YALE-0035	0.3241777789051663	0.923291	whorl_high	0.9174756615671124	-0.468659	0.7598471909228715	0.371811
387_9_481	0.0113112	-0.0044623	-0.00942026	YALE-NS-0670	0.11695774914790749	0.3323691805958322	other	0.5330554083993682	2.004702079396444	0.3432065339531267	0.608373
1383_46_480	-0.0121568	0.014895363690350348	-0.00706936	YALE-NS-0578	-0.332333	-0.948856	other	-0.595522	0.28561711244400545	-0.164485	0.292428
1011_34_481	-0.018296	0.011147441032428367	0.00154903	YALE-NS-0751	-0.545271	-1.55609	other	-0.978925	-1.25092	0.13174857457092218	0.213954
262_56_480	0.011389093356295357	-0.00379452	-0.00740487	YALE-NS-0590	0.6583896015064861	1.876350821630519	whorl_high	1.7261928627175398	2.33006	0.6675345884617155	0.507497
714_40_491	-0.00636792	0.00656003	0.000957731	YALE-NS-1093	-0.489616	-1.39738	other	-1.87096	-1.45428	-1.8618	0.277418
803_94_491	-0.00241322	0.00642892	0.000710973	YALE-0054	-0.219633	-0.627475	other	1.5718404003112545	-0.940627	0.39024367019291756	0.318061
1481_29_480	-0.0121366	0.00855415	0.0010185	YALE-NS-0543	-0.267024	-0.762618	other	-0.926779	-0.904417	-0.621735	0.183036
1126_78_480	0.00437186	-0.000676601	0.00421407	YALE-NS-0631	0.26105602474652384	0.7432890240809051	whorl_high	-0.507003	-0.350109	2.0482225549090316	0.184976
793_13_481	-0.0109589	0.00828082	0.00110242	YALE-NS-0687	-0.415197	-1.18516	other	-1.56027	-0.329207	-0.491648	0.111133
41_51_491	-0.0131618	0.00946388	0.00330873	YALE-NS-1166	-0.162891	-0.465666	other	-0.36645	-0.0688668	-0.128382	0.188656
333_23_480	-0.00501583	0.00924297	-0.00414641	YALE-NS-0522	0.26660199328956413	0.7591042620926856	whorl_high	-0.73303	-0.636236	-0.0513865	0.236805
976_47_480	-0.00386726	0.00581197	0.00082083	YALE-NS-0578	-0.033368	-0.0963092	other	-0.0358432	-0.319056	1.0468907264886713	0.353802
263_8_490	-0.015255	0.016686866271854804	0.00603401	YALE-NS-0646	-0.566897	-1.61776	other	-0.660197	-0.977296	-1.28234	0.226224
1269_31_480	0.00172911	0.00316944	0.000626566	YALE-NS-0560	-0.00565355	-0.017277	other	-1.24155	0.016508796533623905	-0.946816	0.292434
296_72_491	0.00244472	-0.000141497	0.00637573	YALE-0035	0.11067008024634478	0.31443886248353886	other	0.8631258334745057	-0.525741	0.7179743210848228	0.358188
576_5_490	-0.0135122	0.00925435	0.00127538	YALE-NS-0646	-0.527294	-1.50482	other	-1.3538	-0.722459	0.0467424	0.355454
TCTTACAGAGGTACCG-1_YALE-NS-0928_11	-0.0495812	-0.00933645	-0.00209275	YALE-NS-0928_11	-0.768629	-2.19303	other	-1.38586	-0.376489	-0.36019	0.206222
943_25_481	-0.0125648	0.00895611	0.00108396	YALE-NS-0720	-0.536027	-1.52973	other	-0.662887	0.557339	0.28245336971600177	0.291162
583_26_491	-0.0156083	0.00962744	0.00133489	YALE-NS-0908	-0.339117	-0.968202	other	-0.666178	-1.08987	-1.32393	0.238539
509_67_481	-0.0133186	0.0092119	0.00117403	YALE-NS-0948	-0.206453	-0.589889	other	-1.08016	-0.0107818	-1.08501	0.13654
1781_5_481	-0.0124306	0.00854547	0.00114438	YALE-NS-1050	-0.453701	-1.29496	other	-0.679099	-1.08301	-0.819912	0.283732
265_26_480	-0.0176638	0.010850240243385684	0.00151695	YALE-NS-0543	-0.398907	-1.1387	other	-0.660105	-0.495222	-0.654939	0.513777
GCAGGACTATAGAATA-1_YALE-NS-0934_3	-0.00569732	-0.0086332	0.016368030382909245	YALE-NS-0934_3	0.0682621	0.19350541835122292	other	0.8422886305935403	-1.34955	-0.381522	0.693292
690_32_481	0.0185937	-0.00177423	0.00205925	YALE-NS-0736	0.22549926227016337	0.6418930898761084	whorl_high	1.7473794929921391	0.5754027929201709	1.1588667691305523	0.278346
81_61_481	0.0039767	-0.0010727	0.00448712	YALE-NS-0934	0.00721354	0.019415578249929424	other	0.7847774754123288	-0.707182	0.4443475476128625	0.204492
969_74_480	-0.00880254	0.0072653	0.000567237	YALE-NS-0629	-0.209023	-0.597217	other	-0.547746	-0.515891	-0.913829	0.305307
TCTCATGAGATAGGGT-1_YALE-NS-0691	0.00272084	0.00115086	0.018096183508313598	YALE-NS-0691	0.1587545388513228	0.45155957487193715	other	0.807671	-0.185349	0.11773122964082439	0.324101
1312_55_490	0.0137343	0.000543633	-1.67291e-05	YALE-0238	0.8781482584087409	2.50303	whorl_high	2.0293158512275857	1.5432664883667322	0.4819750130685123	0.148545
601_40_481	0.021374	-0.0028747	-0.00788527	YALE-NS-0775	0.23575909165638664	0.6711506744520261	whorl_high	0.8057252085458688	1.2650171055732213	1.0327768743886112	0.382519
1361_1_480	0.00156356	0.00184927	-0.000633969	YALE-NS-0467	-0.096051	-0.27506	other	-0.122846	-0.573796	-0.00120911	0.325014
707_77_491	-0.00393701	0.00501302	0.00168628	YALE-0298	-0.600079	-1.71238	other	-0.980615	-0.338769	-1.23697	0.276429
855_72_480	-0.0137008	0.00815538	0.000354036	YALE-NS-0629	-0.264716	-0.756035	other	-1.21591	0.0261179	-1.01237	0.128942
AGTATGCTGGAGACCA-1_YALE-NS-0928_1	-0.057188	-0.0138077	-0.00136343	YALE-NS-0928_1	-1.16559	-3.32503	other	-1.9825	-1.69385	-0.834496	0.0296626
996_41_491	-0.00192228	0.00528139	8.04830077339915e-05	YALE-NS-1093	0.20559108387839897	0.5851216572213287	whorl_high	-0.533193	0.1309213679741363	0.0236162	0.365295
558_60_481	0.0178245	-0.00290974	0.00465405	YALE-NS-0934	0.30612913005440484	0.8718223691300288	whorl_high	1.749012786037359	-0.607684	-0.364403	0.269785
1462_52_490	0.013697897556043285	0.00305014	0.0020028	YALE-0263	0.1089543720433537	0.30954623942257337	other	0.7950918262542401	-0.394398	2.069013498030637	0.209958
710_39_481	-0.0166689	0.010515	0.00146313	YALE-NS-0775	-0.441369	-1.25979	other	-0.895304	-0.570683	-0.671059	0.180339
723_66_481	-0.0163631	0.010360033959133298	0.00145267	YALE-NS-0948	-0.618897	-1.76604	other	-1.64799	-1.23388	-0.67894	0.165832
TCCAACTTTAAATTCT-1_YALE-NS-0928_1	-0.0521023	-0.0106543	-0.00195947	YALE-NS-0928_1	-1.03412	-2.95011	other	-2.03693	-1.99148	-1.28175	0.035221
601_36_481	0.0169922	0.000461257	-0.00572527	YALE-NS-0775	0.16760939715875675	0.47681065421107255	other	0.7389386348541263	0.9654940442959631	1.1598457666776143	0.275844
259_71_481	-0.0043481	0.014152500138167642	-0.0123051	YALE-NS-0701	0.29905127292493583	0.8516386998128989	whorl_high	-0.302485	0.3758841525465899	0.761903	0.704172
1869_28_481	-0.0126587	0.00903664	0.00130126	YALE-NS-0720	-0.148158	-0.423652	other	-0.507506	-0.856604	-1.0122	0.2666
4_24_480	-0.0169611	0.010699492906180056	0.00153639	YALE-NS-0652	-0.195899	-0.559792	other	-1.0221	-0.733859	-0.976452	0.164596
1206_85_491	0.00725581	0.0127851	0.00960397	YALE-NS-0700	0.1019835355613778	0.2896677570171873	other	0.13528544184679028	-0.564149	0.8207327348995556	0.201371
319_36_490	-0.0176522	0.010813285601069238	0.00155733	YALE-0078	-0.441409	-1.2599	other	-1.71354	-0.632289	-1.06774	0.46588
1049_9_481	0.00847798	-0.00270622	-0.00965438	YALE-NS-0670	0.24888773922532026	0.7085891641340546	whorl_high	0.6939531231768927	2.395176713566074	-0.737808	0.335516
1488_29_481	0.00397628	-0.000897893	0.00560331	YALE-NS-0736	0.8343086238596212	2.378012738340447	whorl_high	1.1097765177373637	-0.322468	0.3737203190041754	0.319472
TAGATGGTTCCTTACT-1_YALE-NS-0848	-0.025383	-0.0180861	0.015893430960477933	YALE-NS-0848	0.3066157502258119	0.8732100462818931	whorl_high	1.4825858242846073	-0.294011	-0.0445871	0.314106
1273_43_490	-0.00288675	0.00562727	0.000118074	YALE-NS-0352	0.13341636452877553	0.3793036191114326	other	-0.379607	0.4634667271057038	1.7628971584411504	0.325988
ACCAAACACCCAGCGA-1_YALE-NS-0848	-0.0356938	-0.0124885	0.016339246553978046	YALE-NS-0848	-0.257414	-0.735214	other	0.13840639643656727	-1.59332	-0.791294	0.307355
2072_56_481	-0.0147918	0.00970925	0.00131927	YALE-NS-0869	-0.364927	-1.0418	other	-1.42885	-0.957986	-0.896905	0.16547
732_60_481	0.015591804632369888	-0.000831817	0.00237949	YALE-NS-0934	0.46197895426142116	1.3162536789724222	whorl_high	1.9434893110683815	-0.0160571	-0.216795	0.201673
854_61_490	-0.0115844	0.00874893	0.00188921	YALE-NS-0770	0.0696733	0.1975296981031865	other	-0.304484	-0.0331214	-0.206469	0.131479
949_52_491	0.00713812	0.000843225	0.000109647	YALE-NS-1166	0.41921593095967685	1.1943079112725483	whorl_high	0.6632149787794704	-0.246111	0.6891255803064367	0.301119
83_88_480	-0.0165245	0.0105142	0.00141036	YALE-NS-0648	-0.0847908	-0.24295	other	-1.25389	0.032278992024253814	-0.372517	0.285561
287_62_491	0.021136502981135313	0.00258959	-0.00917806	YALE-NS-0639	0.5113187083668513	1.4569540721615135	whorl_high	2.374091990059363	1.3553356739830131	0.3873952718610865	0.409986
2429_78_481	-0.00608857	0.00539631	0.00389592	YALE-NS-0840	-0.0703685	-0.201822	other	-0.953623	-0.716752	-0.836565	0.280998
710_70_491	-0.0330909	0.0148967	0.017518370244061974	YALE-0298	-0.453024	-1.29303	other	-1.59337	-1.40784	-1.12013	0.302015
327_87_491	-0.00272666	0.00527882	0.000576527	YALE-NS-0700	-0.307071	-0.876818	other	-0.57149	-0.866533	0.808601	0.385094
748_57_491	0.00272243	0.00929664	-0.0141408	YALE-NS-1157	-0.153041	-0.437576	other	-0.317634	0.049071926700823484	-0.136685	0.428497
1201_69_481	0.011998193996014733	-0.0119441	-0.00459876	YALE-NS-0701	0.30195954480028636	0.8599321135880916	whorl_high	0.6561184196980692	2.1336831555379874	-0.0600088	0.512606
1182_48_481	-0.00955271	0.0078088	0.000985822	YALE-NS-0854	-0.243252	-0.694827	other	-0.230295	-0.896613	-0.412273	0.377781
192_64_491	-0.0115928	0.00912259	0.00121114	YALE-NS-0843	0.00560072	0.014816365149537205	other	0.38539852702613764	-0.890342	-0.0428441	0.322855
1443_21_480	0.0085655	-0.00265989	-0.00869517	YALE-NS-0522	0.0553057	0.1565583963621749	other	0.26466191349831486	1.9706421630880542	-1.02458	0.507505
1105_31_491	-0.0145384	0.010009062601264938	0.00148535	YALE-NS-0932	0.29581971978419797	0.842423	whorl_high	0.6645063343853324	-0.269291	0.7224765917189625	0.276082
1258_21_491	0.000477394	0.00416537	0.0005256	YALE-NS-1052	0.1297671985085141	0.36889742428593897	other	-0.188846	-0.50242	1.2048419356399906	0.319016
1071_25_490	0.0119402	-0.00348181	0.00400182	YALE-0067	0.12174368904801541	0.346017	other	0.3877550353652094	-0.789075	0.26323074581285805	0.151381
798_78_480	0.00415336	0.00394137	0.00109096	YALE-NS-0631	-0.143611	-0.410685	other	-0.269401	-0.106954	2.9966670011879044	0.33556
1370_30_481	-0.0101385	0.00826475	0.00171743	YALE-NS-0736	0.024722303338456236	0.0693447	other	-0.201303	-0.0756286	0.019792393815178937	0.379132
189_48_481	0.00651342	0.00275136	0.00646887	YALE-NS-0854	0.186388	0.5303595547138631	whorl_high	1.5634722867034256	0.23720115579682793	0.24239165495668957	0.285805
149_45_480	-0.0106117	0.00854727	0.000572916	YALE-NS-0578	0.640519	1.8253891760850343	whorl_high	-0.182785	0.0951217	0.45610858898469325	0.300114
1326_28_481	-0.0176367	0.010791116233839507	0.00157861	YALE-NS-0720	-0.481593	-1.3745	other	-1.39206	-0.546017	-1.52277	0.445305
907_31_490	0.013885709171571607	-0.00165441	-0.000318546	YALE-0075	-0.250362	-0.715103	other	0.8699224334461938	0.7187282380153344	-0.261181	0.158959
159_51_491	0.013555596780714878	-0.000490246	0.00108597	YALE-NS-1166	0.29410808999789206	0.837542	whorl_high	1.2670392449109735	0.22898031493014925	0.7014202992810491	0.19267
360_87_491	-0.013834	0.00874667	0.000647974	YALE-NS-0700	-0.275006	-0.785379	other	-0.674968	-0.56859	2.4243774362897543	0.212053
1482_47_481	-0.000552108	0.00182306	0.00742117	YALE-NS-0854	-0.133402	-0.381572	other	-0.211144	-0.671926	-0.433562	0.370597
304_14_491	0.010529897088782625	-0.00121098	-0.000140909	YALE-NS-1031	0.2517191349515311	0.716663	whorl_high	1.5848015646382196	0.41931977495602957	1.6362345174426964	0.140615
1789_28_481	-0.0207659	0.0183331	0.00848634	YALE-NS-0720	-0.606079	-1.72949	other	-1.53604	-0.884678	-0.868493	0.261487
61_47_491	-0.014066	0.0100056	0.0015178	YALE-NS-1115	0.12882399848026227	0.3662077348613136	other	-0.0589366	-0.689467	-0.43185	0.179851
920_3_481	0.019104522386586987	-0.00357196	-0.00486908	YALE-NS-1050	0.5202596137238404	1.482450528761332	whorl_high	1.2675637412768437	1.1483605887166715	-1.14718	0.340229
CAGTTCGAGGACCCGA-1_YALE-NS-1029	-0.00238041	-0.00877125	0.00179813	YALE-NS-1029	-0.0768808	-0.220393	other	0.21119007735595316	0.34458691311813056	0.4774263124689543	0.268366
1008_35_490	-0.00408931	0.0055845	0.000754636	YALE-0077	-0.314685	-0.898532	other	-1.00423	-1.50586	-0.261042	0.339862
349_30_491	0.021734484903748928	0.00035378	0.00404622	YALE-NS-0908	0.5161830495742368	1.47083	whorl_high	1.5250726570239486	0.5884006917716665	1.8158352400167745	0.30342
401_5_491	0.012486919339519214	-0.002319	0.00289624	YALE-0279	-0.0660861	-0.18961	other	-0.1426	-1.26102	0.22179858448428016	0.196509
514_15_480	-0.00467717	0.00584828	0.000520983	YALE-NS-0661	0.12822624286502515	0.36450313678173796	other	-0.331827	-0.280167	0.0818542	0.305789
1221_46_480	0.00112861	0.00349044	-0.000110602	YALE-NS-0578	0.2825314857387749	0.8045298198714574	whorl_high	-0.709206	0.5111419716543047	0.2827632958059718	0.289341
TCATTTAGAAGTGTGA-1_YALE-NS-0928_8	-0.0288782	-0.00522683	-0.0218634	YALE-NS-0928_8	0.11791564253415879	0.33510077053831133	other	-0.271246	0.7497576868090096	-0.96073	0.700899
2187_23_490	0.0195671	0.00649517	0.00415791	YALE-0254	-0.306094	-0.874033	other	0.1911651597764843	0.5746157155647335	0.3977922913166875	0.290032
894_62_491	0.0205161	0.00257136	-0.00809519	YALE-NS-0639	0.7060213190248446	2.012180468628439	whorl_high	1.7400458651738673	1.6266020967820671	-0.539215	0.425783
555_49_480	0.015248987800843276	-0.00690754	-0.00846381	YALE-NS-0590	0.7611345807353427	2.1693449647471366	whorl_high	0.7809499647901716	2.069735693343485	1.5972056996868307	0.553831
1007_74_491	-0.0010125	0.011613661926943512	0.00574044	YALE-0035	0.12334061075184462	0.3505709562963452	other	0.42125945460379943	0.3606591342016622	-1.11691	0.298743
422_80_480	-0.0156824	0.010011031317821936	0.00148533	YALE-NS-0632	-0.376051	-1.07353	other	-1.47459	-0.831053	-0.858612	0.182304
1907_10_480	0.0218337	-0.00123612	-0.0118132	YALE-NS-0479	0.5851626612525165	1.6675322032046582	whorl_high	1.5984438853987897	2.283136905937254	0.24222599846829312	0.543623
398_38_480	-0.00117213	0.00282021	0.00291664	YALE-NS-0566	-0.0974081	-0.27893	other	1.2102691320871923	0.0578192	1.1815527446736531	0.25401
892_18_481	0.00690665	-0.00526766	-0.00181065	YALE-NS-0705	-0.0821334	-0.235372	other	0.0605171	0.7395216896454312	-0.345044	0.296621
609_44_481	-0.0118119	0.0085546	0.00111689	YALE-NS-0798	-0.0449038	-0.129205	other	-1.04073	-0.157562	-1.37307	0.209321
336_59_491	-0.000249597	0.00164789	0.00573781	YALE-NS-1157	-0.490514	-1.39994	other	-1.23762	-0.821556	-0.427693	0.337964
TCGACAACTGAACCCG-1_YALE-NS-0928_1	-0.050699	-0.00977374	-0.00197655	YALE-NS-0928_1	-1.12504	-3.20938	other	-1.77156	-1.06534	-1.5613	0.0955235
905_15_481	0.010278524641252312	-0.00787023	0.00186988	YALE-NS-0705	0.0909852	0.2583041654001977	other	-0.418986	0.9450219984106246	1.1106828161412035	0.106551
1875_24_481	-0.0146431	0.00961889	0.00142665	YALE-NS-0720	-0.331549	-0.946623	other	-1.02639	-1.63029	-0.595352	0.137134
757_78_480	0.00474258	0.000539868	-0.00171963	YALE-NS-0631	0.5288804642211978	1.5070342964876706	whorl_high	0.1653844472830358	1.0720401375021473	0.0914458	0.354644
ACCAAACACCCAGCGA-1_YALE-NS-0934_4	-0.00398205	-0.0110807	0.016104373105423914	YALE-NS-0934_4	0.0540615	0.15301011004515078	other	1.3179596775746663	-1.46733	0.11472974950196137	0.681071
CGGGCCTTCTTTGTAA-1_YALE-NS-1206	0.00113695	-0.00864096	-0.00266034	YALE-NS-1206	0.43195870752005905	1.2306460265484245	whorl_high	0.43512265954193896	1.6720550507032101	-0.808202	0.329967
1922_38_491	-0.0110386	0.00799519	0.00111136	YALE-NS-1083	-0.596886	-1.70327	other	-0.901032	-1.2282	-0.389532	0.197261
1683_23_481	0.00329497	0.000246823	0.00121985	YALE-NS-0714	-0.160944	-0.460112	other	-0.804871	0.5512124734315367	-0.591007	0.259797
649_29_481	0.0033945	0.00153964	0.00282312	YALE-NS-0736	0.20929657985652214	0.5956884861513729	whorl_high	0.4851652273587458	-0.81216	-1.18315	0.261928
261_52_491	-0.00624239	0.013441358237159116	-0.00965781	YALE-NS-1166	-0.619855	-1.76877	other	-0.710689	-0.531789	-0.754534	0.372721
AAACAAGTATCTCCCA-1_YALE-NS-1029	-0.0153654	-0.0144992	0.0048358	YALE-NS-1029	0.3003648156157822	0.8553844820208488	whorl_high	0.7622896831190454	0.16817403800552483	0.39760408951326304	0.373138
389_36_491	-0.00906115	0.00776157	0.000764595	YALE-NS-1083	-0.540876	-1.54355	other	-1.42606	-0.704501	-1.19796	0.344598
83_4_480	-0.0119988	0.00900686	0.00103322	YALE-NS-0467	-0.273522	-0.781148	other	-0.337094	-0.344136	-0.1443	0.0933872
1220_82_480	-0.0107892	0.0083688	0.00101506	YALE-NS-0640	0.00709856	0.0190877	other	-0.434486	-0.570338	-0.94871	0.214494
211_79_491	-0.0082028	0.00685088	0.00035381	YALE-0043	-0.34948	-0.997755	other	-1.0995	-1.06708	-0.62215	0.333441
AGATACCGGTGTTCAC-1_YALE-NS-0928_8	-0.0311181	-0.00374125	-0.0213507	YALE-NS-0928_8	-0.100332	-0.287268	other	-0.255404	0.7618548885202839	-1.18094	0.70978
735_11_480	-0.016102	0.010122092580025985	0.00140376	YALE-NS-0661	-0.361638	-1.03243	other	-1.42291	-1.20477	-1.69584	0.17834
357_43_481	0.00862486	-0.00454407	-0.00731249	YALE-NS-0798	0.5322842234063904	1.5167406735128626	whorl_high	0.014053159788438742	2.117502380294563	0.5995168760960903	0.454383
1656_57_490	-0.0113535	0.00855248	0.000969549	YALE-0238	-0.235051	-0.67144	other	-0.182908	-0.940049	-0.0858048	0.182663
1282_11_480	-0.00743987	0.00698129	0.00110308	YALE-NS-0661	-0.258234	-0.737552	other	-1.39791	-0.454835	-0.940902	0.288526
2306_29_480	-0.0180663	0.011061337211444297	0.00159147	YALE-NS-0543	-0.336521	-0.9608	other	-0.847779	-1.02106	-0.725598	0.411327
464_64_480	-0.0130043	0.00929242	0.0013309	YALE-NS-0599	-0.166558	-0.476123	other	-0.126089	-0.668245	-1.06053	0.102565
1007_74_481	0.00946442	-0.0147631	0.00842269	YALE-NS-0964	0.41720228862951403	1.188565680231212	whorl_high	0.6068428608652239	1.3806245816072675	-0.590679	0.135288
423_46_481	0.0153903	-0.00317228	0.00605425	YALE-NS-0854	0.15982824865438755	0.4546214343035707	other	1.2971037945686537	0.6416688033034651	1.5860678641364327	0.171115
AAGTTGTGATGTTATA-1_YALE-NS-1029	-0.0157637	-0.0139552	0.00464384	YALE-NS-1029	0.0846003	0.24009653166605494	other	0.4103624053078817	0.23246203995395773	-0.0606796	0.372669
TAAGGCTGAATCCCTC-1_YALE-NS-0928_1	-0.0601953	-0.0157485	-0.000698	YALE-NS-0928_1	-0.204728	-0.58497	other	-2.55446	-1.40926	-1.30741	0.000536596
TTCCGCAGAGAAATAT-1_YALE-NS-0856	-0.00666492	-0.0207732	-0.0169336	YALE-NS-0856	-0.0208054	-0.060485	other	-0.106937	0.84912	1.3338783220841317	0.794071
522_28_480	0.000233015	0.00413066	0.000730871	YALE-NS-0543	-0.239649	-0.684555	other	-1.4692	-0.301859	-0.110939	0.301579
669_79_491	-0.00758802	0.00732176	0.000588692	YALE-0043	0.2667150944986673	0.7594267887221652	whorl_high	-0.237738	-0.185649	0.0510907	0.343305
1022_64_490	0.012293451105285428	-0.0054862	0.016744990182060607	YALE-NS-0814	0.14546705844143798	0.41366814731905066	other	2.023982762658183	0.17463375825292135	0.6544570974211246	0.108043
771_24_491	0.00549999	0.00570615	0.00319075	YALE-NS-1052	0.4754004365858496	1.3545272349409487	whorl_high	0.23963477132972488	-0.777882	0.13143583929786012	0.313472
630_23_490	0.00029799	0.00632407	0.000591877	YALE-0254	0.48449667870397184	1.3804666597671889	whorl_high	0.9588783565668303	0.9643004740258171	0.18579294966137336	0.310978
488_50_490	0.00540367	0.00158228	-1.13284e-05	YALE-0255	0.5799000189094792	1.6525249162754068	whorl_high	1.7077088000758467	0.7780378462304198	0.3182694345373328	0.348434
TAGAGATCATGCAACT-1_YALE-NS-0928_1	-0.0487038	-0.00891793	-0.00232745	YALE-NS-0928_1	-0.0453942	-0.130604	other	-2.58937	-1.19476	-0.43903	0.0565952
326_7_480	0.00918774	0.00259286	-0.00423983	YALE-NS-0479	0.2165445790253043	0.6163573433715109	whorl_high	0.053080306565140824	0.3204698780563104	-0.115484	0.258884
1419_69_481	-0.0106935	0.00957432	-0.00125599	YALE-NS-0701	-0.179772	-0.513803	other	-1.54061	-0.424032	-0.855827	0.237593
128_36_490	-0.00772908	0.00718347	0.00103058	YALE-0078	-0.533755	-1.52324	other	-0.723137	-1.36035	-0.619557	0.335035
1006_34_480	-0.000431777	0.00397559	0.000117721	YALE-NS-0560	-0.456209	-1.30211	other	-1.20026	0.6137046327199343	-0.205753	0.30105
345_18_490	-0.00472761	0.00584639	0.000754721	YALE-0253	-0.367997	-1.05056	other	-0.699882	-1.26041	-0.845858	0.268027
483_95_491	-0.0213235	0.018333302433805446	0.00952971	YALE-0054	-0.592472	-1.69069	other	-1.76163	-1.22587	-1.67381	0.252939
1170_78_480	-0.0126103	0.010022597051985998	0.0016049	YALE-NS-0631	0.7792250561353453	2.220932919488845	whorl_high	1.0033134657851912	0.5748889567947194	1.178032936382075	0.202377
2071_21_490	0.010948516125331738	0.00609185	0.00145547	YALE-0254	0.16097420961394776	0.4578893297463598	other	1.8319666519606483	0.6612190393682531	2.140543928648997	0.341511
1066_50_490	0.00749779	0.00241828	0.000193312	YALE-0255	-0.0771658	-0.221206	other	0.41146126993549026	-0.065168	0.8903508827975366	0.393545
1287_23_480	-0.00516579	0.00621663	0.000786927	YALE-NS-0522	-0.622182	-1.77541	other	-0.790339	-0.354822	-1.03657	0.310589
214_25_490	0.011239849491897543	-0.000929089	0.000488051	YALE-0067	0.14702922698400206	0.4181229268807146	other	0.9358437948515894	-0.397404	0.8041273455633761	0.12531
1237_15_481	0.011465709845285652	-0.0115028	-0.000726962	YALE-NS-0705	0.7469517252888391	2.128900228569429	whorl_high	0.7614825315656478	1.5304694607661968	1.3117603269107796	0.459314
AAATCGTGTACCACAA-1_YALE-NS-0909	-0.0188772	-0.0111011	0.015351714456523982	YALE-NS-0909	0.11945444028498885	0.33948890445802316	other	1.1749151741046457	-0.410914	-0.604979	0.250954
359_8_481	0.000775547	0.00204655	-0.00549124	YALE-NS-0670	0.2647282168741528	0.753761	whorl_high	-0.200304	1.231027377926293	1.0532427224531442	0.0493335
1068_20_491	0.011043372815660597	0.00335484	0.00249439	YALE-NS-1052	-0.481208	-1.3734	other	-0.820529	-1.30631	1.569674257453873	0.150351
1300_81_480	-0.0167636	0.010494969353912944	0.00151652	YALE-NS-0632	0.002844	0.00695514	other	-0.897946	-0.22646	-1.2837	0.260053
1761_1_481	0.00417387	0.00806032	-0.00438637	YALE-NS-1050	0.3422806344390914	0.974914	whorl_high	0.33026541441426394	0.3929037568216546	0.6221365151503433	0.0649132
58_39_480	-0.0163126	0.010330478503183091	0.00157615	YALE-NS-0566	-0.567044	-1.61817	other	-1.16302	-1.28908	-0.193403	0.229055
262_41_490	0.000698348	0.0042436	0.000484823	YALE-0086	-0.182888	-0.52269	other	0.50982	0.2215167108509999	0.3078913444925122	0.302043
710_90_491	-0.00785657	0.00657667	0.00178056	YALE-0050	-0.279376	-0.797842	other	-1.34908	-1.06469	-1.10318	0.252789
112_56_481	-0.00553074	0.00603984	0.000430746	YALE-NS-0869	-0.365834	-1.04439	other	-0.110173	-1.01111	-0.633711	0.271127
1040_29_481	0.00817423	0.00148895	0.000899094	YALE-NS-0736	0.17135174916439855	0.48748258414247514	other	0.20837817096544722	-0.678095	-0.488103	0.304432
2047_71_481	0.011219763753495109	-0.0165475	-0.012261	YALE-NS-0701	0.7316265223027134	2.0851979012079473	whorl_high	0.639706	2.489700356017596	0.4056688824349811	0.919708
1929_9_481	0.010006240635144282	-0.00346982	-0.00927254	YALE-NS-0670	0.30218649692726063	0.860579	whorl_high	0.0948719	2.242374914892797	-0.667509	0.55427
427_2_480	-0.0134068	0.00921259	0.00131018	YALE-NS-0467	-0.631139	-1.80095	other	-1.61089	-0.810764	-1.69501	0.259496
680_19_480	-0.00798875	0.00649212	0.00394942	YALE-NS-0652	-0.506331	-1.44504	other	-0.961924	-0.62195	0.6598985577497003	0.273114
1107_57_490	-0.0106759	0.00793504	0.000806263	YALE-0238	-0.10005	-0.286465	other	-1.16008	-0.451766	-1.26712	0.326822
CTGCTTTATGTCCGCG-1_YALE-NS-1029	-0.0159149	-0.0141922	0.00477922	YALE-NS-1029	0.069125	0.1959663955951523	other	-0.820802	0.7427	-0.190934	0.341014
613_35_490	0.000330993	0.00395863	0.000477932	YALE-0077	-0.270435	-0.772345	other	0.23258286034187056	-0.631983	-0.0990339	0.29937
1702_52_490	0.00117734	0.00523566	0.000742506	YALE-0263	0.0980197	0.278364	other	0.14704967421261636	-0.504282	4.91422	0.320007
247_63_491	-0.0160446	0.011342243488257369	0.000123291	YALE-NS-0639	-0.448609	-1.28044	other	-1.60077	-0.784683	0.020863481370880056	0.162658
366_59_481	0.010155637325350781	-0.010002	-0.000885106	YALE-NS-0869	0.20324546875759575	0.5784327513734787	whorl_high	0.47842188041075995	0.6095132047602604	-0.163853	0.588407
ACCTGCGTGTCATGTT-1_YALE-NS-0934_1	-0.00379693	-0.0103687	0.0154648	YALE-NS-0934_1	-0.126844	-0.362873	other	0.11472075983707439	-1.15249	0.1053886236140387	0.642949
439_19_480	-0.00167233	0.00289526	0.00136327	YALE-NS-0652	-0.0608816	-0.174769	other	-0.210355	-0.00328037	-1.10138	0.289432
903_13_491	0.0130097	-0.000490003	0.00155374	YALE-NS-0965	-0.0973087	-0.278647	other	0.7537836782549865	0.0646389	1.3313735864334246	0.137035
548_59_491	0.00112119	0.011558774412414841	-0.0162489	YALE-NS-1157	0.4482259918723567	1.2770348532863172	whorl_high	-0.315427	-0.826038	1.6319682067840466	0.636988
581_12_480	-0.00851523	0.00727819	0.000697822	YALE-NS-0661	-0.546278	-1.55896	other	-1.27323	0.16229161466947203	-0.571861	0.372415
1154_5_480	-0.00774693	0.00674985	0.00266174	YALE-NS-0467	-0.572299	-1.63316	other	-1.14583	-0.448667	0.29009887403557877	0.27368
1358_72_491	-0.002669	0.010957671504072966	0.00467898	YALE-0035	-0.32625	-0.93151	other	-0.251736	-0.557204	0.21034319686759895	0.295204
2227_23_490	-0.00117184	0.00543523	0.000170487	YALE-0254	0.20621838287077307	0.5869105030815159	whorl_high	0.5988729926334672	0.0991615	-0.553199	0.344418
1964_41_481	-0.0172122	0.0109703	0.00124533	YALE-NS-0796	-0.350174	-0.999735	other	-1.31755	-0.792776	-0.985015	0.220955
1040_21_480	-0.00576856	0.010831003971322683	-0.00587481	YALE-NS-0522	0.1772785322037485	0.5043837770872369	other	-0.00905999	0.10495091392498727	0.7292927546585554	0.265217
43_1_491	0.00854578	-0.00165967	0.00220922	YALE-0279	-0.185585	-0.530382	other	-0.650894	-0.513581	-0.631945	0.0992877
1239_33_480	-0.00900925	0.00740039	0.000909161	YALE-NS-0560	-0.338056	-0.965177	other	-1.22583	-0.489718	-0.197424	0.359653
481_66_481	-0.0185535	0.011233082408750955	0.00164225	YALE-NS-0948	-0.502378	-1.43377	other	-1.26323	-0.852344	-0.85166	0.618405
572_42_490	-0.0141665	0.00981915	0.00144033	YALE-0086	-0.238291	-0.680681	other	-0.267507	-0.932162	0.2241731032450875	0.349399
10_48_491	0.011648032693116313	0.00156082	0.000590283	YALE-NS-1115	0.5118637707170303	1.458508406761943	whorl_high	1.6941393615504285	0.8814915768302503	1.767142894985281	0.12534
707_77_481	-0.015923	0.010262453693343552	0.00133676	YALE-NS-0840	-0.08769	-0.251217	other	-0.864837	-1.09292	-0.201213	0.180265
1047_16_480	0.00201824	-0.00165523	-0.00043467	YALE-NS-0652	-0.26095	-0.745298	other	-0.025913	0.7104733549580081	-0.466693	0.269885
190_38_481	0.015725695612361465	0.00192074	-0.00816823	YALE-NS-0775	0.6551380569979505	1.8670785096963085	whorl_high	0.8142216854517251	1.3653914669790919	-0.45625	0.57864
1695_23_490	0.00822782	0.00763316	0.00107667	YALE-0254	-0.196739	-0.56219	other	-0.312639	0.7244472083623658	-0.328964	0.382706
92_58_491	-0.00846127	0.00725475	-0.00081398	YALE-NS-1157	0.8330372302049519	2.3743871510153087	whorl_high	0.3715188499098386	1.3364413610822967	1.370733209236819	0.295001
750_72_480	-0.00689892	0.00665041	0.000223079	YALE-NS-0629	0.0694721	0.19695618315824304	other	-0.88907	0.10713588823033261	0.20804471949905073	0.335067
899_29_480	-0.0100582	0.00799959	0.00107464	YALE-NS-0543	-0.360743	-1.02987	other	-0.485187	-0.784858	-0.742359	0.380636
266_11_490	0.00433684	0.00340991	0.000335031	YALE-0168	0.22967893549533674	0.6538121129204306	whorl_high	0.6026544993837859	-0.364961	0.8345030187342258	0.332964
435_49_491	-0.00921304	0.00782028	0.000703255	YALE-NS-1115	-0.180139	-0.51485	other	-0.526717	0.3912865577691556	-0.932652	0.331554
GTGAGGAGCGGTTGAG-1_YALE-NS-0934_2	-0.00144742	-0.00767767	0.013081388668175533	YALE-NS-0934_2	0.17587676956387938	0.5003864212397408	other	1.0852757065562355	-0.829935	1.6324095286091305	0.457594
808_49_490	0.0125462	0.000595766	0.00172465	YALE-0255	0.2252726450175992	0.6412468536490069	whorl_high	0.8394079061299436	0.9363064714708007	0.6983722623643117	0.151873
1579_2_481	0.00884715	0.00912061	-0.00762683	YALE-NS-1050	0.7292290394175637	2.078361085931489	whorl_high	2.129380373403191	1.5254961586913207	1.5674139141625916	0.32053
1171_61_481	-0.00996428	0.0122765	-0.00484007	YALE-NS-0934	-0.143227	-0.409589	other	-1.40583	-0.665874	-0.320027	0.303014
1173_85_491	-0.00048059	0.014682112863409471	0.00744192	YALE-NS-0700	0.42115850826934714	1.1998474887638908	whorl_high	1.3186213225492913	0.35446380861374815	0.41808987855985025	0.311288
408_22_481	0.00643616	-0.00132226	-0.00748463	YALE-NS-0714	0.6603064299402731	1.8818169719833069	whorl_high	-0.623508	0.9150304209790754	0.7150652752005638	0.236513
671_22_480	0.00349982	0.00253383	0.000383624	YALE-NS-0522	0.10101017892060088	0.28689207107076187	other	-0.328919	-0.488165	0.8322531255107016	0.341777
824_27_480	0.00715606	-6.29119e-05	-0.00195481	YALE-NS-0543	0.23817167605195594	0.6780305541598398	whorl_high	-0.567711	0.7844484812800009	0.2703867126765104	0.344263
1093_54_490	0.011571473373561814	-5.67037e-06	-0.000321574	YALE-0263	-0.725184	-2.06914	other	-1.21062	-1.1093	-0.497331	0.140179
74_37_490	-0.00924613	0.00775237	0.000718366	YALE-0083	0.20757564770471124	0.5907809661443996	whorl_high	-0.119767	-0.0981277	-0.562336	0.315596
CATTATCCCATTAACG-1_YALE-NS-0928_1	-0.050095	-0.00940685	-0.00204647	YALE-NS-0928_1	-0.554371	-1.58203	other	-1.68107	-1.35092	-0.0854079	0.216901
1470_12_480	-0.0161239	0.010275991531798043	0.00144843	YALE-NS-0661	-0.497097	-1.41871	other	-1.52426	-0.792379	0.10706971989467903	0.164347
561_58_491	-0.00627459	0.00579442	-0.00168843	YALE-NS-1157	0.40451566585975696	1.1523876966901458	whorl_high	0.5357741388254059	1.3630566539186055	0.39626793229067053	0.202516
ACGCAAACTAATAGAT-1_YALE-NS-0934_1	-0.00394364	-0.0103543	0.015812010264887547	YALE-NS-0934_1	0.29280922749740246	0.8338384845122423	whorl_high	0.5105803956980522	-0.625533	0.072781	0.898094
GACGGGCATCGAATTT-1_YALE-NS-1029	-0.0098735	-0.0136303	0.00378535	YALE-NS-1029	-0.0073474	-0.0221073	other	0.8718326629135281	0.9177377887578164	-0.636664	0.0671401
132_65_480	-0.013761	0.00951363	0.00207451	YALE-NS-0591	-0.461126	-1.31613	other	-0.963552	-0.586398	-0.98696	0.279383
1570_11_480	-0.0125089	0.00863738	0.00129115	YALE-NS-0661	-0.0276954	-0.0801331	other	-1.17145	-0.600988	0.8421258202144247	0.145759
1146_5_490	-0.0143298	0.0094161	0.00131731	YALE-NS-0646	-0.383415	-1.09453	other	-0.290543	-1.63581	0.596904	0.328402
862_35_490	0.000122066	0.0038981	0.000752621	YALE-0077	-0.447261	-1.27659	other	-1.00245	-1.15497	-0.172964	0.290336
1507_49_491	-0.00221445	0.00450971	-4.4664e-05	YALE-NS-1115	0.10111358048507048	0.2871869375742745	other	0.21389862085463068	-0.250026	0.6500848452557572	0.347148
CATGTCTCATTTATGG-1_YALE-NS-0928_8	-0.0314696	-0.00342264	-0.0212132	YALE-NS-0928_8	-0.320811	-0.916	other	-0.988665	1.0552522103691828	0.44079952850239174	0.687633
655_52_481	0.010065555884058542	-0.012329	-0.0124764	YALE-NS-0856	1.0026015746060983	2.8579276623261687	whorl_high	0.5956054745977456	1.6588958276172248	0.5955461467144105	0.67227
1615_4_480	0.00267692	-0.00170997	-0.00134341	YALE-NS-0467	-0.131712	-0.376754	other	-0.747916	0.6133933373480863	-0.733808	0.294969
906_81_480	-0.0183382	0.011103248311418578	0.00166469	YALE-NS-0632	-0.416385	-1.18854	other	-1.2441	-1.04252	-0.971851	0.576196
451_23_480	-0.0094014	0.00765048	0.00059347	YALE-NS-0522	-0.182621	-0.52193	other	-1.28895	0.337934	-1.04943	0.3757
695_12_490	0.016988925857873174	0.000764401	-0.00342275	YALE-0183	0.498543	1.4205234629520556	whorl_high	1.2120024631453594	0.6655688918048819	-0.354843	0.214479
562_92_491	-0.00782916	0.0071978	0.000926344	YALE-0050	-0.223022	-0.637139	other	-0.423185	-1.29737	-0.555027	0.382199
889_14_480	-0.0148796	0.00968726	0.00138485	YALE-NS-0661	-0.281871	-0.804955	other	-1.25705	-1.00069	-1.31163	0.186377
415_75_481	0.00257942	-0.00189647	0.000518986	YALE-NS-0964	0.20504320616852653	0.5835592941614344	whorl_high	0.49939460234121835	0.4621581377411095	0.48619199297808263	0.25434
2033_10_480	0.015092210623149504	0.00325961	-0.00911118	YALE-NS-0479	0.34486557475428076	0.9822856881886091	whorl_high	1.1115359570382377	2.373735348482959	-1.18676	0.569581
1000_35_480	-0.00462778	0.00594931	0.000573613	YALE-NS-0565	0.042904	0.12119266168145594	other	-0.516489	0.3477440446226533	-0.690198	0.275184
355_47_491	-0.0137224	0.00985274	0.00151618	YALE-NS-1115	-0.192574	-0.550312	other	0.2771156450784312	-0.334174	0.18434721969839998	0.191648
1230_29_481	0.016089530954671562	-0.00167066	0.00247663	YALE-NS-0736	0.18056731270438314	0.5137622735540643	other	1.3470398613497396	-0.683643	0.2665398180829411	0.226566
551_18_480	-0.00671532	0.00634265	0.000124569	YALE-NS-0652	0.0607352	0.1720414560408337	other	0.4091289387862654	-0.599925	0.0780309	0.322873
829_69_491	-0.0011395	0.00452174	0.000476903	YALE-0298	-0.256627	-0.732968	other	0.5579430762026188	-1.32264	-0.189413	0.373679
333_19_491	-0.00331527	0.00548053	0.000168555	YALE-NS-1052	-0.213708	-0.610578	other	0.4072933826096755	0.3717327934239281	-0.418399	0.335906
579_27_480	0.00925893	-0.00410023	-0.00492937	YALE-NS-0543	1.0373450147132968	2.9570042745317906	whorl_high	0.9851004381025787	2.0543737785777147	0.20453045144185503	0.356521
1161_21_491	-0.0160658	0.010169412802953555	0.00155774	YALE-NS-1052	-0.327492	-0.935052	other	-1.53196	-1.12898	-0.262493	0.201284
511_54_481	0.00315948	-0.00236415	-0.00696138	YALE-NS-0856	0.236069	0.6720338037808082	whorl_high	0.33803495717852644	2.270768728337003	0.27976407607949233	0.135867
141_33_491	0.017860604932182524	0.000605094	-0.00088418	YALE-NS-0932	0.9851722384478242	2.8082250544604324	whorl_high	0.9216078933902868	1.6024575177048734	1.5382450041158688	0.216742
120_70_481	0.011622697807261776	-0.0160962	-0.0123766	YALE-NS-0701	0.5810544432680356	1.655816946487168	whorl_high	0.6704248736492661	2.5071025530196365	-0.643624	0.905466
TCTTCCCATGGGCACA-1_YALE-NS-0943	-0.00288769	-0.0140702	0.00118181	YALE-NS-0943	0.17406945464634738	0.4952325666224297	other	-0.376297	0.12709460216090127	-0.226818	0.258169
545_21_490	0.00884098	-0.00330925	0.00603369	YALE-0254	-0.0500098	-0.143766	other	1.108574587503081	-0.0693483	1.3778855823568454	0.219518
CACATTCTTTCGATGG-1_YALE-NS-0934_1	-0.00377274	-0.00916353	0.0153851	YALE-NS-0934_1	0.0468421	0.13242285582352323	other	1.2786661650335525	-0.845227	-0.398823	0.722722
1221_51_490	0.010495517431078603	0.00132603	0.00159495	YALE-0263	0.3993551609409645	1.1376716713614257	whorl_high	0.5327556131312406	0.2358134680682204	1.1792247840505956	0.195881
935_74_491	-0.011249	0.00984566	0.00202389	YALE-0035	-0.162197	-0.463687	other	-0.247953	-0.504461	-0.544878	0.170658
888_73_491	-0.0143122	0.00870358	0.00112556	YALE-0035	-0.444783	-1.26953	other	-1.00436	-0.530231	-0.977128	0.187489
319_46_481	0.00458654	-0.000344507	0.00748714	YALE-NS-0854	-0.0857706	-0.245744	other	0.8633018240171995	-0.687188	0.4524183553358726	0.330003
852_52_490	0.017062505475493404	0.0033312	0.00238303	YALE-0263	0.10370965815600147	0.2945900784222993	other	1.158871541909335	0.8984675008815631	1.0895590394249801	0.268078
1261_21_490	-0.0034589	0.00715566	0.0008737	YALE-0254	0.021838955400828336	0.0611224	other	0.7636411003834496	0.23956880034007977	-0.292908	0.296536
239_77_481	-0.0126205	0.00867991	0.00105403	YALE-NS-0840	-0.0736415	-0.211156	other	-0.272788	-0.075192	-1.1306	0.108886
1470_63_491	0.0028888	0.00322704	0.00789589	YALE-NS-0639	-0.158192	-0.452264	other	-0.289957	-0.836935	-1.05606	0.2586
805_9_481	0.00568221	-0.000957935	-0.00881108	YALE-NS-0670	0.5364859095696757	1.5287224700570483	whorl_high	1.0784643288045872	2.274280367389221	1.5441360362320538	0.200248
1138_18_481	0.014908823119562232	-0.00820573	0.0039723	YALE-NS-0705	0.015510507712210464	0.0430757	other	-0.258823	-0.0629444	0.0657811	0.240402
1527_4_481	-0.00198394	0.00753137	-0.00226195	YALE-NS-1050	0.47187522064024845	1.344474504062666	whorl_high	1.2779007285948425	0.905141	0.2673015886041894	0.170772
528_75_480	-0.0039425	0.00525379	0.000347097	YALE-NS-0629	0.0467441	0.13214347894634923	other	-0.454356	-0.35731	0.14901707710800302	0.276508
1541_9_481	0.00877066	-0.00292077	-0.0095158	YALE-NS-0670	0.1107600027443009	0.3146952912203326	other	0.4386271019444433	2.720569813089118	-0.660011	0.436616
TTGGATCGACTTCTGG-1_YALE-NS-0928_1	-0.055889	-0.0127496	-0.00164581	YALE-NS-0928_1	-1.11931	-3.19305	other	-2.84444	-1.04125	-0.253654	0.00268803
616_38_480	-0.00753609	0.00656675	0.0029868	YALE-NS-0566	-0.137818	-0.394167	other	-0.918577	-0.450596	0.4515315735709105	0.293729
747_62_491	-0.000169808	0.00545702	-0.00153534	YALE-NS-0639	0.0572125	0.16199569428855856	other	0.7289303973322435	0.792508	-0.79775	0.240534
336_56_481	-0.00864074	0.00737225	0.000589325	YALE-NS-0869	-0.311683	-0.889969	other	-1.18559	-0.19681	-1.43423	0.258446
865_32_481	0.014907538014252255	0.000688226	0.00145191	YALE-NS-0736	0.13410779374305384	0.38127534280716696	other	2.3001262672539906	-0.355813	1.2506588373637995	0.178451
991_63_490	0.008146	0.00330446	0.00191412	YALE-NS-0814	0.17589725999306535	0.5004448530559374	other	1.3665443483548154	-0.0055505	1.6949694729424187	0.367599
379_86_491	-0.0153194	0.010374723619826455	0.0017902	YALE-NS-0700	0.19530935732363278	0.5558016292814426	whorl_high	-0.49963	-0.674253	-0.155482	0.239416
137_45_490	-0.0122051	0.00827166	0.000962771	YALE-NS-0352	0.423786	1.2073391056885352	whorl_high	-0.745312	-0.907929	0.2659204515185037	0.197176
1049_33_491	0.015438999072297503	-0.00052108	-0.00195235	YALE-NS-0932	0.6374913988328976	1.8167561725198618	whorl_high	1.6180691686696314	1.5920461446236394	0.9415196181149941	0.262285
TTCCAATCTGGCTATC-1_YALE-NS-0848	-0.0243833	-0.018073	0.0149559	YALE-NS-0848	0.30318972047782083	0.86344	whorl_high	1.721101895193242	0.3697838515675694	-0.481782	0.303757
2019_59_490	-0.00940582	0.00770101	0.000810068	YALE-NS-0770	-0.193067	-0.551717	other	-0.484882	-0.714645	0.23496118384172682	0.288206
1509_28_480	0.00268661	0.0028239	-3.13525e-05	YALE-NS-0543	0.42100108513227463	1.1993985708946238	whorl_high	0.0527311	0.5913195708104247	1.6058582317165713	0.374609
911_59_480	-0.00279379	0.00393731	-0.000890245	YALE-NS-0599	-0.0440343	-0.126726	other	0.0694436	-0.0874483	-0.199458	0.328432
209_35_491	-0.012707	0.00893503	0.0012718	YALE-NS-0932	-0.188574	-0.538903	other	-0.63131	-0.843966	-0.417066	0.208508
766_63_491	-0.0140513	0.00950462	0.00131074	YALE-NS-0639	-0.0462901	-0.133159	other	-1.48942	-1.12415	-0.446587	0.356406
291_78_491	-0.0157049	0.010248333458952189	0.0014963	YALE-0298	-0.373581	-1.06648	other	-0.444137	-1.01779	-0.654404	0.177795
CATCATTACCCTGAGG-1_YALE-NS-0928_8	-0.0313808	-0.00305504	-0.0208959	YALE-NS-0928_8	0.29958007990977886	0.8531466795756185	whorl_high	-0.302117	0.56718	-0.34296	0.686058
1390_13_481	-0.0177862	0.010917167100193243	0.001588	YALE-NS-0687	-0.323688	-0.924204	other	-1.39256	-1.0169	-0.475501	0.242288
590_32_480	-0.00153091	0.00432628	0.000284211	YALE-NS-0560	-0.112802	-0.322829	other	-0.995855	0.15231197737305713	-0.896748	0.37596
1422_36_491	-0.0135735	0.00924449	0.0012838	YALE-NS-1083	-0.273768	-0.781848	other	-1.35074	-1.21968	-1.09725	0.223805
730_1_491	-0.00187572	0.0017826	-0.000610739	YALE-0279	-0.0714247	-0.204834	other	0.19929486466524626	-0.352804	0.3718012105630905	0.314088
575_33_481	-0.0112195	0.00820108	0.00121447	YALE-NS-0751	-0.662379	-1.89004	other	-0.971233	-0.879541	-0.394246	0.179051
758_25_481	-0.0166249	0.010274915184973473	0.00143242	YALE-NS-0720	-0.072002	-0.206481	other	-0.491981	-0.377845	-0.0663102	0.200467
933_32_480	-0.00579795	0.00646096	0.000820312	YALE-NS-0560	-0.295062	-0.842572	other	-0.955139	-0.952177	-1.46496	0.277849
CTGGTCATTCCAATCC-1_YALE-NS-0691	-0.0012161	-0.000543724	0.022842946416599532	YALE-NS-0691	0.13759939244761038	0.39123220861439967	other	0.9956791424428573	-0.400286	0.6386514429449395	0.59346
1868_68_481	0.00570343	-0.00541495	-0.00851255	YALE-NS-0701	0.4769042710835377	1.3588156654155699	whorl_high	1.195597622808543	2.700288305354859	-0.538636	0.271202
1072_47_480	0.00508258	-0.000839152	0.00433542	YALE-NS-0578	-0.264932	-0.756652	other	-0.687759	0.19312716230252686	-0.290538	0.163946
1123_58_490	0.00503933	-0.00164709	0.00543942	YALE-NS-0770	-0.30944	-0.883574	other	-0.0577908	-1.12019	0.24248280781829548	0.264311
644_42_490	0.00463364	0.00472601	0.000361673	YALE-0086	0.2297280887791334	0.6539522815629809	whorl_high	2.4607810707505493	-0.792644	3.7647045555782266	0.310752
728_44_481	-0.0048739	0.00626581	0.000759076	YALE-NS-0798	-0.491754	-1.40347	other	-1.03733	-0.468631	-0.570181	0.26032
1377_87_480	-0.00325972	0.00365905	-0.00499111	YALE-NS-0648	0.4629021899715624	1.3188864368727862	whorl_high	0.24620674101999268	2.412235169631441	-0.00354646	0.173198
164_25_491	0.0091242	0.00689006	0.00444952	YALE-NS-1052	0.1587153548938397	0.4514478353968519	other	0.8694569249345527	-0.106963	0.9313080704729146	0.204453
381_46_480	-0.0042671	0.00580251	0.000527451	YALE-NS-0578	-0.0319342	-0.0922206	other	-0.82002	0.20450232911915361	-0.35044	0.275087
742_65_481	-0.0169138	0.0105582	0.0015743	YALE-NS-0948	-0.347882	-0.993198	other	-1.21747	-0.878285	-0.362731	0.16491
479_36_481	0.018758998130920815	-0.000560997	-0.00708305	YALE-NS-0775	0.072092	0.2044271659036765	other	1.3252463185972843	1.6036191136549014	0.38403495180559577	0.290328
1171_56_481	-0.0104789	0.0081352	0.000886731	YALE-NS-0869	0.0481163	0.1360564139633595	other	-1.18161	-0.166968	0.5475734639399182	0.378055
152_32_480	-0.0138594	0.00942106	0.00127458	YALE-NS-0560	-0.141644	-0.405077	other	-0.835287	-0.244731	0.22096868875253303	0.336598
848_38_481	-0.00131565	0.00877005	-0.00833714	YALE-NS-0775	0.39444400410701974	1.123666702952528	whorl_high	0.7512817749522975	0.8824842487647638	-0.362293	0.0678241
1647_1_480	-0.0103799	0.0081725	0.000914381	YALE-NS-0467	-0.152603	-0.436326	other	-1.0831	-0.397009	0.0345271	0.188124
973_54_491	0.00210352	0.000829515	0.00228735	YALE-NS-1166	0.0392716	0.11083432288213607	other	0.21688116357744797	0.30375620586115887	-0.114631	0.277594
153_30_490	0.00595004	0.0013248	0.00120983	YALE-0075	-0.34151	-0.975027	other	-0.669638	-1.35687	-0.439604	0.173587
1286_26_491	-0.00894532	0.00757879	0.00094402	YALE-NS-0908	-0.265235	-0.757517	other	-0.00900257	-0.73545	0.3729528155758496	0.367893
899_19_480	-0.00771464	0.00676172	0.000345001	YALE-NS-0652	-0.119543	-0.342052	other	0.4514925780905148	0.8103993438185343	-0.517862	0.253903
28_94_491	-0.00173088	0.00538223	0.000673607	YALE-0054	-0.378174	-1.07958	other	0.563296	-0.627851	-0.490998	0.352055
432_90_480	-0.0160061	0.010210904563035632	0.00137423	YALE-NS-0648	-0.472084	-1.34738	other	-0.696961	-1.02053	0.24170448067917946	0.265309
819_9_480	-0.0135377	0.015826517924316177	-0.00526963	YALE-NS-0479	-0.109405	-0.313141	other	-0.878581	-0.620403	-1.45178	0.253444
512_22_480	-0.0031883	0.00544224	0.000854303	YALE-NS-0522	-0.898199	-2.56252	other	-1.20803	-1.59331	-1.00142	0.338495
40_12_491	-0.0160921	0.010096042668096862	0.0014384	YALE-NS-0965	-0.279446	-0.79804	other	-0.770681	-1.20493	-1.01019	0.359893
127_2_490	0.00384522	-0.000254989	0.00424038	YALE-0057	-0.340689	-0.972686	other	0.0942703	-1.54831	-0.261716	0.207549
465_36_490	-0.0122022	0.00810793	0.000909969	YALE-0078	-0.440546	-1.25744	other	-0.44054	-1.07624	-0.344966	0.32466
803_30_490	0.00172651	0.00262887	0.00158934	YALE-0075	-0.450725	-1.28647	other	-1.29404	-0.838185	0.24801363012305747	0.274516
1505_21_480	0.0064167	-0.00192668	-0.00796852	YALE-NS-0522	0.133472	0.37946179104070443	other	0.4225945483502735	1.9984899641060214	-0.177614	0.275431
1977_4_481	-0.0152336	0.0100604	0.00143242	YALE-NS-1050	0.016826710259536498	0.0468291	other	0.30264542589874643	0.7200246541317608	-0.711601	0.339839
701_41_490	-0.0138759	0.00954645	0.0012482	YALE-0086	-0.0799243	-0.229072	other	-0.294527	-0.601897	0.2993907754473607	0.246152
28_8_490	-0.0071662	0.00707695	0.0010374	YALE-NS-0646	-0.411505	-1.17463	other	-0.773769	-1.69656	1.0471215374309653	0.347816
AGGCTTGCTAGACACC-1_YALE-NS-0934_2	-0.00801967	-0.0061793	0.016678003855396334	YALE-NS-0934_2	0.12963404077145033	0.36851770318070187	other	0.4271930455686813	-1.37335	-0.547549	0.460147
600_29_480	-0.0145588	0.00994485	0.0014687	YALE-NS-0543	-0.51583	-1.47213	other	-1.01696	-0.36386	-1.21797	0.349015
617_24_491	0.00502095	0.00377407	0.000859424	YALE-NS-1052	0.2676309366213958	0.7620384625965765	whorl_high	0.5463238511283778	-0.680762	3.6606480967457853	0.364366
1443_32_480	-0.0173231	0.0103789	0.00155686	YALE-NS-0560	-0.24078	-0.68778	other	-0.581517	-0.818491	-0.71362	0.230098
735_4_481	-0.00996119	0.00803156	0.000851813	YALE-NS-1050	0.0968242	0.2749550359098858	other	0.17192478018712742	0.11595257735177843	0.7101150210291673	0.371268
164_28_491	0.00531545	0.00473138	0.000591778	YALE-NS-0908	0.3872071308193873	1.1030295730054727	whorl_high	1.4924305495330514	-0.547399	1.6489792300708703	0.371668
542_28_490	-0.00744951	0.00509003	-5.42172e-05	YALE-0067	-0.177585	-0.507567	other	-1.09058	-1.18312	-0.659668	0.139656
ATTGTTCAACGATCCG-1_YALE-NS-0934_1	-0.00416898	-0.00989968	0.015944193127820323	YALE-NS-0934_1	-0.112505	-0.321981	other	0.7862241901026286	-0.607765	-0.388076	0.786753
220_13_480	-0.0106837	0.00821109	0.00106891	YALE-NS-0661	-0.132263	-0.378326	other	-1.57598	-0.613624	-0.71761	0.217978
122_14_480	-0.0108301	0.00820854	0.00111583	YALE-NS-0661	-0.521306	-1.48774	other	-1.16333	-0.354617	-1.41164	0.345392
524_27_490	0.014188547442541558	-0.00290412	-0.000532334	YALE-0067	0.3791329676247811	1.0800047736980731	whorl_high	1.5073978569415756	0.7283152587506507	-0.412029	0.151623
1848_28_480	0.00105285	0.00224405	-0.00313403	YALE-NS-0543	0.4983190345789925	1.4198833723486752	whorl_high	0.36078787568537063	0.6934042607767688	0.306218	0.187041
288_2_491	-0.00473925	0.00607287	0.000853281	YALE-0279	-0.169425	-0.484297	other	-0.378312	-1.03738	-1.607	0.295109
1118_62_480	-0.0141849	0.0097189	0.00151694	YALE-NS-0602	-0.221287	-0.63219	other	-1.54199	-0.283375	-1.00473	0.101521
934_51_490	0.016491727620629865	0.00195949	0.00211426	YALE-0263	0.5547882783889598	1.580914673602741	whorl_high	1.6035382529774933	0.8129401896991003	0.6891864230656854	0.259178
1240_31_480	-0.0127448	0.0090352	0.00115181	YALE-NS-0560	-0.322116	-0.919723	other	-1.05942	-0.571454	0.47614958723184775	0.102509
CGCGAGAGGGACTTGT-1_YALE-NS-0928_2	-0.0131016	0.00257887	-0.021772	YALE-NS-0928_2	-0.0171129	-0.0499551	other	-0.12499	1.0138524423287463	0.6092992013136594	0.692426
544_91_491	-0.0143147	0.0099245	0.00138007	YALE-0050	0.4231814948858033	1.2056163665686612	whorl_high	0.1350720653089393	-0.579846	-0.915225	0.234832
1075_50_491	-0.00588509	0.00551121	0.00324502	YALE-NS-1166	-0.46625	-1.33074	other	-0.889105	-0.847723	-1.00302	0.297872
659_76_481	-0.0135825	0.00932125	0.00124111	YALE-NS-0840	-0.296699	-0.847242	other	-0.826265	-0.915647	-0.944778	0.161309
15_76_491	-0.00547891	0.00717595	0.00157376	YALE-0035	-0.0948789	-0.271718	other	0.19168459346423167	-0.601021	-0.767193	0.300838
265_26_490	-0.0163549	0.010347012916633811	0.00145336	YALE-0067	-0.298047	-0.851084	other	-1.7506	-1.60972	-1.2599	0.173837
814_25_480	-0.00986156	0.00804432	0.000878793	YALE-NS-0543	0.00963671	0.026325645849297124	other	-0.538301	-0.275818	0.21287153102277195	0.351501
1250_93_491	-0.015477	0.00993422	0.00127926	YALE-0054	-0.69241	-1.97567	other	-1.70811	-1.18491	-1.28168	0.362295
369_54_491	0.00344945	-9.05254e-05	-0.000729643	YALE-NS-1166	0.43534651420559595	1.2403069124070187	whorl_high	0.8010311963495248	0.5100181530673328	0.0745415	0.31805
1507_60_481	0.000361452	0.00383841	0.000568904	YALE-NS-0934	0.0522371	0.14780760341487287	other	1.1804736753335425	-0.403882	-0.118159	0.280706
383_60_480	0.013381950422337245	-0.00803888	0.000470774	YALE-NS-0602	0.2498613276301483	0.7113655109936464	whorl_high	0.9037842482697007	0.8052051375309514	0.14799524499919947	0.249745
1409_29_481	0.00814025	0.00198115	0.00129081	YALE-NS-0736	0.10352681223786186	0.29406866332727694	other	0.39395130882911733	-0.73866	-0.830261	0.376769
93_52_481	0.0114546	-0.0134984	-0.0120659	YALE-NS-0856	0.6593533909737377	1.879099225214048	whorl_high	0.5540757190585539	1.905656217464989	-0.0731948	0.767631
1055_11_480	-0.0176032	0.010856974344159475	0.00159014	YALE-NS-0661	-0.550288	-1.57039	other	-1.66288	-1.22565	-0.927635	0.427244
1223_30_480	0.00246335	0.00184992	-0.0018679	YALE-NS-0560	0.18896614257944078	0.5377129130976619	whorl_high	0.150535	1.4767288981094822	-0.471984	0.28126
140_24_480	-0.0105294	0.00809517	0.00126569	YALE-NS-0652	-0.32168	-0.918477	other	-1.31367	-0.20067	0.2434328472626185	0.354567
970_1_481	-0.00979479	0.00783988	0.00110808	YALE-NS-1050	-0.113152	-0.323827	other	-1.39123	-0.903112	-0.100433	0.286619
690_13_480	-0.0118455	0.00859432	0.00129487	YALE-NS-0661	-0.387106	-1.10505	other	-1.47436	-1.04671	-1.51342	0.12023
CATGTGGGCTCATCAC-1_YALE-NS-0928_1	-0.0483038	-0.00858859	-0.00245262	YALE-NS-0928_1	-0.385475	-1.1004	other	-1.97314	-0.176452	-0.821077	0.105707
171_11_491	0.00640605	-0.00207227	0.00589882	YALE-NS-0965	0.2918648961942203	0.8311455690717927	whorl_high	-0.215659	0.8719457787574025	1.3273666949463225	0.234168
225_19_491	-0.00485804	0.011058381498167374	-0.00710591	YALE-NS-1052	0.2245362430896814	0.6391468828915151	whorl_high	-0.489251	-0.64387	-0.456772	0.367581
ACGTGCGCCTCGTGCA-1_YALE-NS-0928_1	-0.0695156	-0.0228177	0.00173608	YALE-NS-0928_1	-0.897966	-2.56185	other	-3.61284	-2.12803	-0.743808	0.0119034
1182_88_480	0.00353493	4.4799136193182934e-06	-0.00697051	YALE-NS-0648	0.2747005870088033	0.7821987290440368	whorl_high	0.19392922262187717	1.3561911815162389	-0.244704	0.138924
1331_38_491	0.0045209	0.00229164	0.00134673	YALE-NS-1083	-0.930104	-2.6535	other	-1.86797	-1.69954	-0.947236	0.2528
1977_29_480	-0.00744444	0.00690284	0.000818276	YALE-NS-0543	-0.416113	-1.18777	other	-1.58382	-0.918269	-1.92867	0.379909
903_54_480	0.000168843	0.00105573	0.00206423	YALE-NS-0591	0.0443209	0.12523330186907428	other	-0.825043	-0.56678	-0.0640948	0.272816
73_66_491	-0.00279154	0.00338777	0.00367144	YALE-NS-0843	0.12749968200320813	0.3624312294366989	other	0.36993307879204207	-0.770857	-0.0754123	0.306703
755_14_491	-0.0116888	0.00860297	0.00144594	YALE-NS-1031	-0.293329	-0.837632	other	0.18229679386438072	-0.82246	0.13779986894224067	0.196944
AAGTGCTTCTCTATTG-1_YALE-NS-1029	-0.00667474	-0.0110706	0.00270076	YALE-NS-1029	0.0478028	0.13516254825689428	other	-0.247358	0.8879669333254953	0.0987041	0.0612834
23_68_481	0.011234067912357199	-0.00803167	0.00232177	YALE-NS-0701	0.19162721242701974	0.5453013897864176	whorl_high	0.0521428	1.627007507654545	-0.417255	0.225287
671_16_480	0.010426382812052718	-0.00524051	0.00505906	YALE-NS-0652	-0.35248	-1.00631	other	-0.0872321	0.34642532556800737	-0.205942	0.228499
644_47_480	-0.00401454	0.00557442	0.000434692	YALE-NS-0578	0.241838	0.6884849105286498	whorl_high	0.15112148516457571	0.2422541279224614	0.27746342974480376	0.268917
161_25_490	-0.0030812	0.00562324	0.000331126	YALE-0067	0.15233892420956313	0.4332643985174622	other	0.959296	-0.229737	0.4579181184053732	0.356514
753_3_491	-0.009017	0.00748301	0.000913093	YALE-0279	-0.400621	-1.14359	other	-1.65527	-1.58554	0.6465144432324972	0.385358
159_62_490	-0.000597972	0.00529123	0.00111246	YALE-NS-0814	-0.244023	-0.697028	other	0.6467646317380554	-0.678439	0.19121266687445657	0.384076
1733_43_490	-0.0107218	0.00788951	0.00095907	YALE-NS-0352	-0.00334333	-0.0106891	other	0.22862953202664318	-0.745352	0.8523910576709679	0.232776
367_73_480	0.000543219	0.0038069	0.000777297	YALE-NS-0629	0.0667498	0.1891929395263506	other	-1.12799	-0.33025	-0.840785	0.300884
313_55_481	-0.008944	0.010114472349650546	-0.00287271	YALE-NS-0856	0.0494647	0.13990165106317068	other	-1.04464	0.18821372456195148	-0.320859	0.242941
770_90_480	-0.0130454	0.00904505	0.00125638	YALE-NS-0648	-0.369439	-1.05467	other	-1.10146	-1.38874	-0.869928	0.330013
905_85_491	0.0067711	0.013757303793783319	0.0104716	YALE-NS-0700	0.17979581344131948	0.5115622169946782	other	1.0847634660614573	-0.199985	1.7510847293015053	0.337075
1181_41_481	-0.0165136	0.010345361677644108	0.00153207	YALE-NS-0796	-0.624994	-1.78343	other	-1.34905	-1.46072	-1.75023	0.289576
152_56_490	0.00189403	0.00454859	0.00175828	YALE-0238	0.36110867153885384	1.028605540113983	whorl_high	1.174004575988216	-0.477366	-0.243208	0.304725
44_49_481	0.00552285	0.00237307	0.00521583	YALE-NS-0854	0.5304688016838403	1.511563701012736	whorl_high	2.335886176546813	-0.759033	0.035906	0.312991
1735_19_490	0.00545843	0.00546313	0.000741384	YALE-0254	-0.167794	-0.479648	other	1.8564411860821737	-0.378894	2.2698473507408465	0.31761
893_64_490	0.0102379	0.00277735	0.00792712	YALE-NS-0814	0.338341	0.9636790421589598	whorl_high	2.3965729542985192	0.13423912315142408	-0.554976	0.223698
463_14_481	-0.00611814	0.00549345	-2.05994e-05	YALE-NS-0687	0.2790419498721529	0.7945788365845927	whorl_high	0.0444233	-0.142838	0.14806747898409214	0.219342
125_3_490	0.00222523	0.00413345	2.167937430287796e-05	YALE-0057	0.26020538692902073	0.7408632909666205	whorl_high	0.8029092351174665	1.0328361424158097	-0.607354	0.248079
1277_46_480	-0.0125134	0.00892033	0.0010576	YALE-NS-0578	-0.230315	-0.657936	other	-0.326468	0.643624	0.11643940046734678	0.113316
938_2_481	0.00501186	0.00923201	-0.00573199	YALE-NS-1050	0.7270621006229425	2.0721817049040037	whorl_high	1.5293194643327799	2.0071098942052714	1.6009062238089018	0.174972
1334_21_481	0.012193320184515596	-0.00499756	-0.00936733	YALE-NS-0714	-0.0153853	-0.0450287	other	0.6671589235580254	1.2968074120817064	-0.260964	0.549539
CAAAGTCAGGTTAGCT-1_YALE-NS-0691	0.00208058	0.000831238	0.019208386891746844	YALE-NS-0691	0.13686190552579383	0.38912914381902847	other	1.2247621898146508	-0.991093	0.6750999564646424	0.434768
662_31_480	-0.0104898	0.0081785	0.00101405	YALE-NS-0560	-0.371933	-1.06178	other	-0.72821	-0.325566	-1.05506	0.106388
1330_52_490	0.012275656896778378	0.00328088	0.001569	YALE-0263	0.046349551762730645	0.1310183365434096	other	0.7389706963737822	-0.910849	3.337157983504145	0.118056
290_71_491	-0.00731556	0.00698647	0.000730809	YALE-0298	-0.295996	-0.845237	other	0.11691889731088097	-1.12012	-1.70637	0.357937
540_74_480	-0.00239092	0.00486793	0.000298366	YALE-NS-0629	-0.0256077	-0.0741795	other	-0.976886	-0.686686	-0.420085	0.327619
TTAAAGTAAGTCGCCA-1_YALE-NS-0928_3	-0.0122606	0.00334425	-0.0207517	YALE-NS-0928_3	0.6616206663039569	1.8855647323130114	whorl_high	-0.186601	1.461791564709411	0.7245558035497639	0.711518
477_70_480	0.01185	-0.00657057	-0.00416443	YALE-NS-0618	0.1844372231803126	0.5247979573640478	other	0.0690723	1.096890209302521	-1.02641	0.285002
321_87_480	0.0084629	-0.00197512	-0.00440477	YALE-NS-0648	-0.217495	-0.621377	other	-0.408819	1.4482980041474196	-1.69113	0.244363
1091_31_491	-0.0068782	0.0067119	0.000447577	YALE-NS-0932	0.0516058	0.146007	other	-0.430415	0.2749901478148872	-0.287944	0.354385
GTCGTACCTACGATTG-1_YALE-NS-1114	-0.0196679	-0.00570378	-0.00940909	YALE-NS-1114	-0.0107659	-0.0318557	other	0.19593910392667846	-0.824928	-0.082474	0.30063
1721_29_481	-0.00194781	0.00299359	0.00378779	YALE-NS-0736	-0.356293	-1.01718	other	-0.408399	-0.962696	-0.462929	0.315074
ACCCTTGCCTGGGTCG-1_YALE-NS-0934_2	-0.0061629	-0.00556667	0.0147681	YALE-NS-0934_2	0.21454228871656808	0.610647	whorl_high	1.2003048689349136	-1.33548	-0.578079	0.345231
23_47_480	0.00417679	0.00134612	0.000619828	YALE-NS-0578	0.210979	0.6004871988338697	whorl_high	-0.464474	0.6392935424459149	-0.00339338	0.354465
414_56_480	-0.00783935	0.00716498	0.000820796	YALE-NS-0590	-0.133856	-0.382867	other	-0.0770149	-1.06332	1.6280386800629973	0.378212
481_76_480	-0.0059566	0.00674368	0.000423684	YALE-NS-0631	0.1465063718064374	0.4166319196716576	other	0.9636816583536951	-0.696468	0.26987364255995094	0.254254
1098_30_491	0.00678763	0.00365746	0.000682582	YALE-NS-0908	0.39180554419927704	1.116142702211872	whorl_high	0.9019883509400333	-0.157025	1.9594509760998768	0.344502
542_34_491	0.011624975764333969	0.000937707	0.000646068	YALE-NS-0932	0.180896	0.5147005976882836	other	0.17802512617952196	0.8094461141040392	1.660278754920222	0.19103
437_28_491	0.0201065	0.000846769	0.00367898	YALE-NS-0908	0.45512888357687403	1.296719580025975	whorl_high	0.9231563007268817	0.15298982409354292	1.546908261499083	0.307846
1263_81_480	-0.0179186	0.0109293	0.00163041	YALE-NS-0632	-0.578568	-1.65104	other	-1.83998	-0.545679	-1.42452	0.352378
1550_78_481	-0.013367	0.00955307	0.00125356	YALE-NS-0840	0.026422399754826548	0.0741928	other	-0.217708	-0.380358	0.17487101056197588	0.214742
177_59_490	-0.0157739	0.010292959593358093	0.00138125	YALE-NS-0770	-0.166958	-0.477262	other	-0.95438	-0.555307	-1.04884	0.175625
985_33_491	0.021805	-0.00236467	0.000944859	YALE-NS-0932	0.42282645827969834	1.2046039215133262	whorl_high	1.0415557090627905	0.5243080555256334	4.543450852872872	0.291966
1108_46_480	-0.00485231	0.00590727	0.000554324	YALE-NS-0578	0.11423477542073994	0.32460417485143034	other	-0.763884	0.025987445651268544	-0.496751	0.26661
653_56_491	0.00194068	0.010531085923156672	-0.0154175	YALE-NS-1157	-0.352339	-1.00591	other	-0.59702	-0.05108	-1.41202	0.600244
803_36_481	0.019711299965333197	-6.77401e-05	-0.00978223	YALE-NS-0775	0.6891624691023865	1.964104695738751	whorl_high	1.4068	2.6103548107199805	0.5884632908858325	0.515939
277_75_481	-0.00277857	0.00365809	0.000948742	YALE-NS-0964	-0.00386227	-0.0121689	other	0.39998798159650206	0.20125426201126329	-1.95608	0.318346
AGGGCGTGATCGGCTA-1_YALE-NS-0928_8	-0.032128	-0.00343796	-0.0214031	YALE-NS-0928_8	-0.264149	-0.75442	other	-1.6627	-0.245787	-0.928537	0.699607
504_13_480	-0.0055198	0.00635147	0.000913571	YALE-NS-0661	-0.295442	-0.843656	other	-1.25177	-0.468446	-1.51309	0.278229
954_84_480	-0.0130253	0.00934904	0.00114604	YALE-NS-0640	-0.0842119	-0.241299	other	-0.518379	-0.193227	-0.851164	0.297738
ACCCTTGCCTGGGTCG-1_YALE-NS-0934_4	-0.00415241	-0.0095176	0.015721795455690517	YALE-NS-0934_4	0.10121848293870642	0.28748608410916676	other	0.9464551082051299	-0.907618	1.536035160095084	0.849248
94_52_481	0.00537679	-0.0048128	-0.00801957	YALE-NS-0856	0.8074843723122943	2.301518989878563	whorl_high	0.5178253584403516	1.9683650037184144	-0.196949	0.285689
794_94_491	-0.0135418	0.00952886	0.001892	YALE-0054	-0.505515	-1.44271	other	-0.404818	-0.993685	0.2084448515160943	0.306685
994_81_480	-0.0161994	0.010236425411518866	0.00154515	YALE-NS-0632	-0.694741	-1.98232	other	-1.14579	-1.16815	-1.665	0.167652
381_55_490	0.013934172330026296	-0.000318333	0.00088509	YALE-0238	0.042423048643368474	0.11982126953792877	other	1.4156338019790566	0.2558601116688954	-0.308167	0.12571
1005_38_490	-0.000427778	0.00408474	0.000248055	YALE-0083	-0.203283	-0.58085	other	0.14763861914229592	-0.533815	-1.00794	0.381065
755_64_480	-0.00286419	0.00481627	0.000133442	YALE-NS-0599	-0.135127	-0.386491	other	-0.464614	-0.476019	0.0284887	0.338829
1046_87_480	-0.00667438	0.00618031	-0.00174366	YALE-NS-0648	-0.364674	-1.04108	other	-0.230688	0.5637196722196786	-1.0975	0.270072
92_15_491	-0.0153485	0.010194011358803831	0.00204206	YALE-NS-1031	-0.000475936	-0.00251222	other	-0.712972	-1.10379	-0.516825	0.28882
781_17_491	-0.0150281	0.016998713874217145	0.00616807	YALE-NS-1031	0.0196513	0.054883953157347246	other	0.8698576841163238	-0.28468	0.6257580136033801	0.265002
742_93_491	-0.00703858	0.00689705	0.000990201	YALE-0054	-0.572126	-1.63267	other	-0.871466	-1.51347	-1.40474	0.382672
1677_97_491	-0.00508614	0.00650306	0.00119619	YALE-0054	-0.0952919	-0.272896	other	0.8351245275199973	-0.629315	-1.3938	0.345198
1791_36_491	-0.0123557	0.00873549	0.00124712	YALE-NS-1083	-0.27406	-0.782682	other	-1.37826	-1.19992	-0.646139	0.263375
1206_64_491	0.014865017635657797	0.000560539	0.00173918	YALE-NS-0843	0.28783294788269215	0.819648	whorl_high	2.220100880670293	-0.202243	0.9876370680507407	0.171088
591_76_481	-0.0172688	0.0107214	0.00157833	YALE-NS-0840	-0.628431	-1.79323	other	-1.48818	-1.11607	-1.03343	0.464152
272_50_491	-0.014098	0.00963187	0.00126496	YALE-NS-1166	-0.416415	-1.18863	other	-0.379654	-0.950138	-0.428204	0.368947
981_42_490	0.017797169420724495	-0.00444259	0.00410217	YALE-0086	-0.0254686	-0.0737828	other	1.4079358899974272	-0.530211	3.827348773434668	0.248117
120_56_481	-0.00849502	0.0071274	0.00194848	YALE-NS-0869	-0.0301955	-0.0872623	other	-1.11957	-0.727839	-1.06949	0.279659
950_13_491	-0.0117973	0.00880045	0.00106326	YALE-NS-0965	-0.360922	-1.03038	other	-0.205126	-0.658223	-1.15807	0.098799
1292_76_480	0.018983405570141193	-0.0034574	0.00426379	YALE-NS-0631	0.3434518215077411	0.9782541391615216	whorl_high	1.476037481327273	-0.145923	0.9700415355059296	0.295546
446_40_480	-0.00490846	0.00480994	0.000140035	YALE-NS-0566	-0.0928578	-0.265954	other	0.5470929683964587	0.5346383916760205	-1.31194	0.319863
683_47_480	-0.00975558	0.00790308	0.000335251	YALE-NS-0578	0.0844146	0.23956702858724702	other	0.24340878388778237	-0.399993	-0.611398	0.188116
474_46_491	0.012771456841816131	-0.00163798	0.000308926	YALE-NS-1115	0.1775957531990854	0.5052883847323493	other	1.9126792112574054	0.8334051633894533	1.5252133193028583	0.182354
1740_57_490	0.00579769	-0.0014864	0.00479144	YALE-0238	-0.0997765	-0.285684	other	0.34085675282825795	-0.768175	-1.14578	0.191899
TAGGCATGTTACGCCA-1_YALE-NS-0848	-0.0242994	-0.0187313	0.015656541248900882	YALE-NS-0848	0.18371084039778252	0.5227265578412739	other	1.7968804994656788	-0.207328	-0.658127	0.298712
42_73_480	-0.0165671	0.010339417097434394	0.00133895	YALE-NS-0629	-0.199417	-0.569825	other	-1.17826	-0.977958	-0.977236	0.199547
1018_73_481	-0.00988948	0.00795796	0.000820291	YALE-NS-0964	0.17822290967709736	0.5070768241894819	other	-0.727555	0.2706908473931391	-0.664149	0.389772
666_32_480	-0.004673	0.00583522	0.00044232	YALE-NS-0560	-0.167034	-0.47748	other	-0.610775	0.5598621644890197	-0.835048	0.349395
1769_48_481	-0.00649538	0.00628216	0.00166221	YALE-NS-0854	-0.151834	-0.434134	other	0.684596	-1.10951	0.1477506017045178	0.27984
271_30_481	0.00930898	0.000679008	0.000817126	YALE-NS-0736	0.0655953	0.18590084331251383	other	0.7875793208682019	0.15050642783572316	-0.287829	0.128569
1655_57_481	0.014431145757508508	-0.0123462	-0.000155741	YALE-NS-0869	0.12812412897881753	0.36421194230377646	other	0.7865465131425464	1.5974659473560837	0.25079234005323814	0.516408
1149_29_481	0.00359466	0.00706782	-0.0127118	YALE-NS-0736	0.017612918719692255	0.0490711	other	0.22207013163085118	-0.103977	-0.263176	0.411366
884_47_481	0.00311877	-0.000505342	0.0086593	YALE-NS-0854	-0.126636	-0.362279	other	-0.0908281	-0.880818	-1.37593	0.632489
2102_97_491	-0.00488171	0.00743956	0.00105871	YALE-0054	-0.345531	-0.986492	other	0.0788402	-0.879177	0.1227052615926786	0.252223
GGCGGTTTGCCGGTGC-1_YALE-NS-0928_1	-0.0500063	-0.00921687	-0.00187364	YALE-NS-0928_1	-0.530719	-1.51459	other	-1.86078	-1.76452	0.206647	0.118029
749_36_491	-0.0156213	0.00997143	0.00151505	YALE-NS-1083	-0.475089	-1.35595	other	-1.33981	-1.25249	-1.02146	0.299198
GAACGCGGGTCACACG-1_YALE-NS-1029	-0.00949836	-0.0137742	0.00380328	YALE-NS-1029	0.053650391447741835	0.15183787715353483	other	0.20881927769909484	0.6696733450162287	0.0775829	0.106181
962_56_481	-0.016651	0.010557381789885904	0.00142887	YALE-NS-0869	-0.339599	-0.969577	other	-0.757301	-0.903075	-1.24742	0.240323
1523_72_491	-0.0070729	0.00618696	0.00437055	YALE-0035	0.0502988	0.14228028435094464	other	-1.07448	-0.715634	0.766515	0.280587
683_20_491	0.012745564774143946	-0.000362014	0.00328143	YALE-NS-1052	-0.271611	-0.775697	other	-0.579783	-1.01428	2.599111123200221	0.113409
1914_62_490	0.012941932568970015	0.00273808	0.00406251	YALE-NS-0814	0.5125220798412257	1.460385683094053	whorl_high	0.5960288251174941	-0.991023	1.3382001058417048	0.131328
1299_87_480	0.0063736	-0.00146452	-0.00796113	YALE-NS-0648	0.1204291785763904	0.3422685304075892	other	-0.151992	2.349906921506123	1.0492788994237991	0.345525
ACTCCCATTCCTAAAG-1_YALE-NS-0928_3	-0.0194812	0.00439177	-0.0222893	YALE-NS-0928_3	-0.0677846	-0.194454	other	-0.3032	1.407829119109328	-0.157006	0.656262
148_68_480	0.011035088627110229	-0.0124551	-0.0102653	YALE-NS-0618	0.5455115905648865	1.554460678279811	whorl_high	0.6310316176933142	2.171467483617909	-0.0158196	0.767527
ATGTGTAGTTTAGTCA-1_YALE-NS-0928_3	-0.0163393	0.00370867	-0.0224082	YALE-NS-0928_3	0.0364354	0.10274657321929492	other	-0.758593	0.9531038433545738	0.24970886548152596	0.677329
1130_87_480	0.00363065	0.000955205	-0.00362136	YALE-NS-0648	0.5463068023968155	1.5567283551146396	whorl_high	-0.570136	0.7394244234380565	-0.361241	0.274554
817_75_481	0.010230985756934015	-0.00676847	0.0045898	YALE-NS-0964	0.22165683769011704	0.6309357866018214	whorl_high	0.33144831980374523	0.6093667269705537	-1.30623	0.156553
1539_60_481	0.010487892229398086	0.00142778	0.00110519	YALE-NS-0934	0.5090194741741725	1.4503974291297617	whorl_high	2.1694744936532615	0.3695930865799666	0.8421820016020125	0.236222
158_14_491	-0.0101601	0.00847724	0.0024949	YALE-NS-1031	0.48637103559046724	1.3858116955438782	whorl_high	1.6142278234810585	-0.83278	-0.239709	0.308405
878_51_490	0.011782059060231454	0.00161047	0.000838285	YALE-0263	0.6982745540867793	1.9900892990940273	whorl_high	0.9696373207003474	1.1669927604777597	0.922001	0.133586
435_31_490	-0.00535679	0.011951798984440373	-0.00707528	YALE-0075	-0.252885	-0.722299	other	-0.142535	-0.705385	-0.566342	0.295577
226_70_480	0.01383	-0.0060191	0.00354431	YALE-NS-0618	0.33156646454025074	0.944361	whorl_high	-0.222449	0.9423798610726658	-0.62012	0.242283
376_97_491	-0.0170584	0.010582718144766076	0.00149974	YALE-0054	-0.329165	-0.939823	other	-0.524243	-0.811184	-0.700204	0.356825
754_14_491	0.00428092	0.00186361	0.000773547	YALE-NS-1031	0.8013000242809312	2.2838833081568493	whorl_high	1.6768529351241166	0.474098	-0.435387	0.359715
113_20_481	-0.0177842	0.0109736	0.00162074	YALE-NS-0714	-0.416385	-1.18854	other	-1.23782	-1.17569	-0.793042	0.588328
1561_38_491	-0.0167504	0.010417462270099983	0.00153679	YALE-NS-1083	-0.400243	-1.14251	other	-1.51321	-1.22149	-1.318	0.220912
1161_12_481	0.0101603	-0.00961017	-0.0011712	YALE-NS-0687	-0.0190139	-0.0553763	other	0.6102625803126358	1.0211554657570678	1.1161233629049714	0.497405
1431_63_491	0.000321803	0.00634802	0.000791419	YALE-NS-0639	-0.169125	-0.483443	other	0.38704307682017297	-0.0764521	-0.385319	0.30502
734_70_481	-0.00162398	0.00425221	-0.000285311	YALE-NS-0701	-0.271935	-0.776623	other	-0.787514	0.1771706361563291	-0.944504	0.356007
999_31_481	0.00350321	0.0033196	-5.93423e-06	YALE-NS-0736	1.030370391424348	2.9371149934258503	whorl_high	2.1229679962209764	0.15101334518049195	0.3849822855187775	0.267194
ACAATTGTGTCTCTTT-1_YALE-NS-0934_3	-0.00521925	-0.00886947	0.015833602397331784	YALE-NS-0934_3	0.2840864899031396	0.8089641690347968	whorl_high	1.1617566821884444	-0.91356	-0.701026	0.842475
1212_18_481	0.014385719466961103	-0.0129657	-0.000195458	YALE-NS-0705	0.3839516330349342	1.0937459876572362	whorl_high	0.1847399620784367	1.8302257587684387	1.0137899703759734	0.532746
49_26_491	-0.00393717	0.00586836	0.000980576	YALE-NS-0908	-0.317142	-0.905536	other	-0.120462	-1.17377	1.3749259641378422	0.34492
1181_17_491	-0.00231595	0.0050552	0.00170803	YALE-NS-1031	0.573298	1.6336973196923077	whorl_high	1.4673706270825027	0.0699398	3.223935977598114	0.362195
20_57_490	0.0156262	-0.0015558	0.0014668	YALE-0238	-0.0234783	-0.0681072	other	1.460344875294182	-0.652851	-0.332271	0.219129
427_40_490	0.013972163931931625	0.00270871	0.00150895	YALE-0086	0.3967263872839875	1.1301752925519275	whorl_high	2.4575373147885857	0.3584000828563448	2.4134264063546276	0.125727
1014_21_491	-0.00264037	0.00546899	0.000522323	YALE-NS-1052	-0.125955	-0.360335	other	-0.593192	0.0899027	0.10215496806824972	0.381678
TGCGACACCCTAGTGC-1_YALE-NS-0848	-0.0247337	-0.0186732	0.0158474	YALE-NS-0848	0.22571327621141368	0.642503	whorl_high	1.8289777683874513	0.3393223373923471	-0.525279	0.358205
22_6_481	-0.00506402	0.012684342256795579	-0.00945681	YALE-NS-0670	-0.0704098	-0.20194	other	-0.356561	-0.0769179	-1.23569	0.564237
797_51_491	0.00976287	0.000122599	2.868611364080615e-05	YALE-NS-1166	-0.192489	-0.550069	other	0.35870782384823585	-0.00843282	1.7345080320185993	0.246184
812_52_481	0.00912471	-0.00994523	-0.0106344	YALE-NS-0856	0.8163327544460595	2.3267516013473557	whorl_high	0.21512431609571897	2.998931789769709	0.3138865808351286	0.604499
CACATGTTTGGACATG-1_YALE-NS-1029	-0.0129877	-0.0137841	0.00422325	YALE-NS-1029	-0.231166	-0.660362	other	0.7368454893147866	-0.659258	-1.1429	0.17093
725_7_480	0.0147824	0.00282001	-0.00879104	YALE-NS-0479	0.6528337009100817	1.860507260741196	whorl_high	1.4772967724954718	2.166748427170739	0.5675187411769123	0.61158
287_33_491	0.021256885704309766	-0.000193462	-0.00149405	YALE-NS-0932	0.6892937804118701	1.9644791514532043	whorl_high	1.3767184530465895	0.6404243119048673	2.863570639761658	0.251338
768_64_480	-0.0128285	0.00977986	0.00151948	YALE-NS-0599	-0.4409	-1.25845	other	0.811319	-0.454381	1.09363	0.160059
1134_49_490	-0.000271696	0.00433832	0.000174793	YALE-0255	0.3887655601506618	1.1074736895934718	whorl_high	1.5230484535837892	0.18712370803239023	0.24200747158899236	0.322556
1264_25_481	-0.0171572	0.010797082619864652	0.00152182	YALE-NS-0720	-0.272997	-0.779651	other	-1.08614	-0.538217	-0.600787	0.188385
348_31_480	-0.00463042	0.00591144	0.000695282	YALE-NS-0560	-0.213147	-0.608979	other	-1.069	-1.04641	-0.104708	0.34512
730_55_491	0.00569819	-0.00190152	-0.00504597	YALE-NS-1157	0.1639624799405807	0.4664108722131934	other	-0.204477	1.3225600244324975	1.114349966205202	0.262605
345_58_491	0.00741745	-0.00307017	-0.00630148	YALE-NS-1157	0.12247945488100435	0.3481152292295785	other	0.6015002491246134	2.005988125022502	0.9155051130090722	0.299342
CGACCCTTAACGCCGG-1_YALE-NS-0856	-0.00735529	-0.0221345	-0.0173355	YALE-NS-0856	0.13998526013288515	0.3980359012452545	other	-0.409866	0.8723501270220977	1.0048533063682992	0.710849
514_40_490	-0.00643069	0.00718919	0.000765278	YALE-0086	0.0487371	0.13782680553438156	other	0.6612652604228456	-0.595721	0.8684575588167182	0.294623
1943_38_491	-0.00752657	0.00703604	0.00125077	YALE-NS-1083	-0.48912	-1.39596	other	-1.5483	-1.50704	-1.69741	0.276868
179_29_481	0.00638246	0.00245579	0.000217064	YALE-NS-0736	0.298702	0.8506427647691506	whorl_high	0.6472634011173952	0.49265557097871543	0.023499547399756796	0.373634
92_55_480	0.00653444	-0.00526716	-0.00142354	YALE-NS-0591	0.3437415405436921	0.9790803204632273	whorl_high	1.4130320875479974	1.5306564060668075	0.12457088226997455	0.305385
259_82_480	-0.0161929	0.010384117142932777	0.00143271	YALE-NS-0640	-0.433982	-1.23873	other	-1.05088	-1.06095	-0.505149	0.18518
243_63_491	0.00121667	0.00342085	0.000495154	YALE-NS-0639	-0.448504	-1.28014	other	-0.424839	-0.970796	-0.107137	0.292756
659_66_491	-0.000472787	0.00563858	0.000443722	YALE-NS-0843	0.8513861019132116	2.42671	whorl_high	1.8203780077932223	-0.59758	1.0785401663676188	0.308999
873_53_481	0.010950299762870751	-0.0138529	-0.0124175	YALE-NS-0856	0.4761403925265978	1.3566373405483543	whorl_high	0.22017714317055923	2.2873811352673186	0.36956606459440017	0.887139
834_68_480	-0.00758453	0.00625246	0.00372054	YALE-NS-0618	-0.132416	-0.37876	other	-1.12179	-0.829975	-0.325434	0.286812
782_16_480	0.014696120155720046	-0.0109904	4.434564749241144e-05	YALE-NS-0652	-0.319539	-0.912373	other	0.3808399641593283	0.2874577795815841	-0.503748	0.356725
254_26_491	-0.00786352	0.0071481	0.00119928	YALE-NS-0908	-0.309621	-0.884089	other	-1.03702	-1.11371	-0.464993	0.284705
1654_4_480	-0.00619607	0.00585118	0.000269357	YALE-NS-0467	0.11669715138780282	0.33162604338374607	other	-0.548387	0.21676620757612733	1.1914740050804036	0.225808
181_59_491	-0.0107212	0.00800023	0.00153884	YALE-NS-1157	-0.431007	-1.23024	other	-1.50315	-1.40146	-0.920923	0.299347
TGCAATCTAACACGGT-1_YALE-NS-1206	-0.026713	-0.0323202	-0.00129718	YALE-NS-1206	0.0923691	0.2622506036441795	other	-1.0076	1.352922805094456	1.2046384706793494	0.318437
GGGCGTGGTTTCCCAG-1_YALE-NS-0934_1	-0.00419579	-0.0102146	0.016055818206009872	YALE-NS-0934_1	0.28536426639763773	0.8126079580735404	whorl_high	0.47872712561459224	-0.451594	0.4444567288640393	0.891235
592_2_480	-0.0120765	0.00873886	0.00128418	YALE-NS-0467	-0.745514	-2.12711	other	-1.40225	-1.50239	-1.49214	0.139829
GCAGCGGTGGGCATTA-1_YALE-NS-0934_4	-0.00862133	-0.00525119	0.016242049987727596	YALE-NS-0934_4	-0.209066	-0.59734	other	0.3238970512899311	-1.40844	-0.753267	0.452531
359_84_491	-0.00550494	0.013311386179153175	0.0050872	YALE-NS-0700	0.35022220496914913	0.9975609969343735	whorl_high	1.7581437134571687	-0.182728	0.18270786850692944	0.302848
803_25_481	-0.00405382	0.00587354	0.0008077	YALE-NS-0720	-0.666382	-1.90145	other	-0.96087	-0.566517	1.0465130064894235	0.307542
775_66_480	0.00404966	0.00115612	-0.000801632	YALE-NS-0602	-0.0657061	-0.188527	other	-0.488461	0.8023160241847132	-0.207859	0.381252
284_6_490	-0.00204641	0.00507505	0.000886479	YALE-NS-0646	-0.405632	-1.15788	other	-1.67526	-0.32766	-0.101497	0.364009
1025_57_491	-0.00554966	0.00494496	0.00474421	YALE-NS-1157	-0.265379	-0.757926	other	-1.00707	-0.419479	-0.886147	0.306526
CTAGATAAACTCCTCG-1_YALE-NS-0691	0.000374366	3.3146602668736584e-06	0.0214261	YALE-NS-0691	0.2812022856204728	0.8007393879436357	whorl_high	0.6946612480381198	-1.01236	-1.09795	0.550208
1382_68_480	0.0053893	-0.00222838	0.00377988	YALE-NS-0618	0.30716828861480483	0.8747857000319554	whorl_high	0.29871479988523403	0.7612404008134626	0.4615624126550816	0.183116
23_50_491	0.00349874	-0.000830852	0.00595884	YALE-NS-1166	0.13528533565465586	0.3846332965092671	other	0.17695912509040104	-0.74344	0.6058082238498693	0.3736
1052_49_490	0.0105255	0.000825159	0.000602708	YALE-0255	0.0174682	0.0486585	other	0.6615031176353139	-0.333941	-0.011954	0.23984
560_18_490	-0.0144935	0.011800709566624504	-0.000958998	YALE-0253	-0.426787	-1.21821	other	-1.03052	-0.431411	0.37293911269472163	0.078618
CCATGGCCCTTGTACC-1_YALE-NS-1029	-0.00826368	-0.0132351	0.0035895	YALE-NS-1029	-0.0557618	-0.160169	other	0.5073823499649331	0.4362807285725691	0.26019571606299013	0.079238
TGAGCGGAAAGTGTTC-1_YALE-NS-1029	-0.0161769	-0.0143254	0.0048543	YALE-NS-1029	0.10374330622156751	0.2946860313945228	other	0.048161797066547864	0.6230103217200513	0.18553901682260282	0.365016
645_16_491	-0.00387703	0.0059538	0.000471897	YALE-NS-1031	-0.179372	-0.512662	other	0.7454195545568253	0.3745903943869519	-0.81185	0.299877
594_1_481	0.014975190522179953	0.004782	-0.00996734	YALE-NS-1050	0.5176537927003948	1.4750196031471556	whorl_high	0.9492959167049637	1.740514163197832	-0.0658421	0.636557
1236_60_490	0.00153991	0.00499932	-3.14427e-05	YALE-NS-0770	-0.173996	-0.497333	other	0.2945405970886007	1.0121916784675316	-0.967822	0.25812
288_70_481	0.000240519	0.00298416	-0.000615097	YALE-NS-0701	0.5220951673792144	1.4876849107665386	whorl_high	-0.281971	1.2557285267526779	-0.433035	0.229223
1272_4_481	-0.00728508	0.00812208	-0.00045797	YALE-NS-1050	0.5903975513294039	1.6824603499997528	whorl_high	0.6669514289573655	-0.0251685	0.6775078893457716	0.251716
470_95_491	-0.00072665	0.00491793	5.3808180081053934e-05	YALE-0054	0.31670282254645044	0.9019749857789152	whorl_high	1.2828854718899945	0.596349	0.1395601690461427	0.267324
CAGTAGCCCACGCGGT-1_YALE-NS-0934_4	-0.00427995	-0.0091518	0.015696736877010873	YALE-NS-0934_4	0.32974848929131717	0.9391768420446437	whorl_high	1.0135592139906513	-0.436346	0.6840676354687399	0.871433
306_78_481	-0.0175887	0.010757202154482417	0.00161062	YALE-NS-0840	-0.592107	-1.68965	other	-1.43606	-1.32987	-1.81317	0.194718
1052_58_481	-0.00473136	0.00465011	-0.000101783	YALE-NS-0869	0.34186199529456135	0.9737204892203659	whorl_high	0.5410077827123503	-0.695487	-0.0945197	0.31671
928_16_480	-0.0108467	0.00810447	0.00313801	YALE-NS-0652	-0.334824	-0.955962	other	-1.60692	-1.13272	-1.37637	0.182801
254_15_480	0.00335176	0.00291278	0.00113939	YALE-NS-0661	-0.350077	-0.999458	other	-1.06043	-0.868681	-1.16198	0.270402
134_51_491	0.00903669	-0.00408469	0.00717272	YALE-NS-1166	-0.0983172	-0.281523	other	-0.239848	-0.915647	-1.28186	0.279123
GCTTCCGTCCCTAGAC-1_YALE-NS-0928_3	-0.0236752	0.00460729	-0.0221456	YALE-NS-0928_3	-0.179615	-0.513356	other	0.2572181785236396	-0.00355023	-0.872296	0.623502
966_61_480	-0.00421383	0.0050786	0.000227409	YALE-NS-0602	0.0350447	0.0987807	other	0.5101508747224962	0.033469	0.8630924761298295	0.302372
GTCAGTTTGGTAGTCG-1_YALE-NS-0934_1	-0.00311249	-0.0090359	0.012699664421089399	YALE-NS-0934_1	0.0307262	0.0864657	other	-0.127016	-0.671536	-0.202683	0.270733
832_38_481	0.0111511	-0.00394865	0.00364534	YALE-NS-0775	0.1208606600868771	0.34349897063332635	other	-0.065796	-0.11572	-0.942645	0.178038
914_38_480	-0.0140464	0.00942949	0.00122629	YALE-NS-0566	0.00573602	0.015202205032554554	other	-0.59554	-0.710393	-0.516591	0.331963
593_88_480	-0.00587627	0.00595694	0.001557	YALE-NS-0648	-0.131489	-0.376118	other	-1.52745	-0.672385	-0.243801	0.283497
1085_24_481	-0.00997826	0.00792701	0.00119008	YALE-NS-0720	-0.263134	-0.751525	other	-1.44361	-0.213076	-1.05503	0.357227
1159_97_491	-0.00402051	0.00597136	0.000916121	YALE-0054	-0.17115	-0.489217	other	0.2966483051892524	-0.175611	-0.273754	0.352958
626_56_481	-0.00142586	0.00241519	-0.000471598	YALE-NS-0869	-0.0965923	-0.276604	other	-0.758695	0.7314901424722823	-0.225864	0.255182
165_61_491	0.020955217169970553	-0.00238581	-0.0030607	YALE-NS-0639	0.34786018755995485	0.9908253172736486	whorl_high	1.7649724135063165	0.8177465655333661	-0.891367	0.273431
1444_11_480	-0.0162283	0.0102271	0.0014981	YALE-NS-0661	-0.365202	-1.04259	other	-1.42207	-0.349186	-1.16883	0.183377
275_21_480	-0.0054703	0.0056698	-0.00222096	YALE-NS-0522	-0.315212	-0.900033	other	-0.876352	0.3129716841595487	-0.420818	0.200951
519_40_481	0.020038520974449785	-0.00414865	-0.00653119	YALE-NS-0775	0.6007328003516115	1.7119330060252465	whorl_high	0.6738202903623335	1.7687691304092572	-0.290297	0.37621
194_55_480	-0.000671213	0.000597927	-0.000838441	YALE-NS-0591	-0.310191	-0.885715	other	-0.180488	0.4808463202964901	-0.583388	0.278099
540_36_491	-0.00908264	0.00773655	0.00100761	YALE-NS-1083	-0.405202	-1.15666	other	-0.477672	-0.93833	0.6937878645084182	0.373798
1429_63_491	-0.00653675	0.012685626782660301	-0.00812981	YALE-NS-0639	-0.470468	-1.34277	other	-0.91607	-0.885949	0.6033224078290231	0.284631
693_54_490	0.00828603	0.00169712	0.00069047	YALE-0263	0.0671	0.19019170065456417	other	0.44385415235471387	-0.517144	1.1952231958233264	0.314463
502_83_480	-0.0114634	0.00832831	0.00106602	YALE-NS-0640	-0.259216	-0.740351	other	-1.18612	-0.440487	-1.37125	0.186321
1767_26_480	0.017001387665448498	-0.009265	-0.00481867	YALE-NS-0543	0.3640398073179234	1.0369641540568992	whorl_high	0.39268263151308114	1.688651348267541	0.00447621	0.386242
AGCGTACGAGAGCTAG-1_YALE-NS-0934_4	-0.00590535	-0.00818954	0.0162391	YALE-NS-0934_4	0.20336227144447674	0.5787658333733319	whorl_high	0.7636931528501436	-0.938697	-0.0287923	0.501422
853_62_481	-0.0010573	0.00192358	0.00489253	YALE-NS-0934	0.046966777170769414	0.13277845592729998	other	0.41763759163823905	-0.41724	0.3083888519541472	0.315767
109_74_481	-0.0032577	0.00408221	-0.000320577	YALE-NS-0964	0.3634658161604439	1.0353273242224446	whorl_high	0.7262891079364364	1.0072780767943295	-0.269681	0.172875
1025_44_490	0.00810226	0.00370978	0.000129483	YALE-NS-0352	0.17300321661601492	0.4921920141749981	other	1.3353198492592664	0.7012940682799707	0.30261000903147134	0.341259
1381_96_491	-0.0146455	0.00972597	0.0013021	YALE-0054	-0.452714	-1.29214	other	-1.03896	-0.865566	-0.901616	0.247064
1651_47_481	0.00685341	0.00237851	0.00643057	YALE-NS-0854	0.17829509177151262	0.5072826632587998	other	1.4144390155305109	-0.449922	1.3223937146759424	0.292485
84_43_481	0.00505093	-0.00266775	-0.00665372	YALE-NS-0798	0.4931168358697843	1.405048450345024	whorl_high	0.23650923756057785	-0.091224	-0.226954	0.16286
629_21_490	0.011398357430529282	0.00557278	0.00143297	YALE-0254	-0.0234309	-0.067972	other	0.7510858329001353	-0.452089	0.4602917911451035	0.162719
548_26_490	-0.0136111	0.0090815	0.00118168	YALE-0067	-0.511742	-1.46047	other	-1.54494	-1.25415	-1.24769	0.34516
ACAAAGCATGACCTAG-1_YALE-NS-0691	0.00236354	0.00156242	0.018294192374603946	YALE-NS-0691	0.3488675741866687	0.9936980453008131	whorl_high	1.3506732781828756	-0.354508	2.698346630743966	0.301899
890_60_491	0.0193421	0.00313499	-0.00776718	YALE-NS-0639	0.9845616213440552	2.8064837797389433	whorl_high	2.54414	1.7150916474304303	1.0902932822504503	0.405278
768_48_481	-0.00543991	0.0071784	0.00143102	YALE-NS-0854	-0.209644	-0.598988	other	0.48908066142515433	-0.915354	-0.259798	0.269511
357_17_480	-0.00871313	0.00728592	0.000480683	YALE-NS-0652	0.042597334134132095	0.12031827317165576	other	0.6956069172795549	0.19465182337917245	-0.0176561	0.331962
745_21_490	0.013652596849179079	0.00440405	0.00159864	YALE-0254	0.2346497376505769	0.6679871697359346	whorl_high	1.2265980922367725	0.39169032607496507	0.6165829916386761	0.168412
1400_32_491	0.00239151	0.00311782	0.000367465	YALE-NS-0932	-0.29686	-0.8477	other	0.1053188897600312	-0.318903	-0.479317	0.325206
1878_10_480	0.00390826	0.00473455	-0.00317316	YALE-NS-0479	0.6822535955553783	1.9444029107951006	whorl_high	0.5417104760093017	1.207964004415472	-1.14148	0.134388
CCGCTCTTCCGAACTA-1_YALE-NS-0928_2	-0.00189876	-0.000659139	-0.0214831	YALE-NS-0928_2	0.2181977877365714	0.6210717388912347	whorl_high	0.00205717	1.4385261828523068	0.0921394	0.488997
647_41_480	-0.000346216	0.00412592	-3.38756e-05	YALE-NS-0566	-0.0602597	-0.172995	other	0.3580825910268738	0.039366525462992207	0.15023499873111973	0.268593
1390_11_480	-0.010025	0.00790946	0.00131305	YALE-NS-0661	-0.49874	-1.42339	other	-1.62225	-1.37694	-0.288278	0.340205
943_1_481	-0.0147395	0.010067726050719704	0.00135244	YALE-NS-1050	0.28831640333796094	0.821026	whorl_high	0.7094111775881433	0.047517512691786425	-0.104162	0.313731
1511_5_481	-0.00715441	0.00693587	0.00022201	YALE-NS-1050	0.0655668	0.18581937888523617	other	0.2695459958852782	0.3162715565998226	0.2521349960572837	0.298564
961_48_481	-0.002865	0.00326501	0.00594074	YALE-NS-0854	-0.336066	-0.959502	other	-1.46997	0.0231358	-1.08957	0.317967
925_41_481	-0.0172832	0.010671633328406758	0.00154822	YALE-NS-0796	-0.540123	-1.54141	other	-1.61088	-1.47906	-1.39246	0.401627
1421_31_481	0.0100838	0.00146508	-0.000179883	YALE-NS-0736	0.1408941485245393	0.40062774541613305	other	1.6625178822467115	0.2730488881676189	0.0480306	0.235854
418_49_491	-0.00148789	0.0049884	-0.000164993	YALE-NS-1115	-0.00749031	-0.0225148	other	-0.417266	-0.115998	0.1374823333335106	0.374991
1507_32_491	-0.00341128	0.00562421	0.000530483	YALE-NS-0932	-0.0287174	-0.0830474	other	0.024441489689841642	0.4928969757142567	-0.519604	0.355849
155_12_491	-0.00744565	0.00702361	0.000820181	YALE-NS-0965	-0.0534733	-0.153643	other	0.10326865679065649	-1.14264	-1.13916	0.281321
1188_56_490	0.015929510233408092	-0.00472866	0.00406241	YALE-0238	-0.161368	-0.461323	other	0.944717	-0.253257	-0.684072	0.263252
1362_21_481	-0.00582665	0.00630056	0.00108193	YALE-NS-0714	-0.304031	-0.868148	other	-0.803758	-0.174797	-1.6452	0.299507
130_36_490	0.010663211120797822	-0.000257891	-6.844e-05	YALE-0078	-0.0899537	-0.257673	other	0.3404848031389946	0.0484668	0.6744839533445774	0.11896
134_24_491	-0.00838178	0.00779166	0.00029803	YALE-NS-1052	-0.217827	-0.622323	other	-0.681187	-1.24007	1.2864957116672815	0.379243
124_61_480	-0.0142939	0.00982046	0.00150401	YALE-NS-0602	-0.0996535	-0.285333	other	-0.788855	-0.600297	0.20308741889397514	0.366879
447_85_480	-0.0140165	0.00953081	0.00118555	YALE-NS-0640	-0.535743	-1.52891	other	-0.831245	-1.40374	-1.10347	0.330831
1509_44_490	0.014647849314801304	0.00189066	0.00108047	YALE-NS-0352	0.3312004001966814	0.9433172038880319	whorl_high	1.777181468818296	0.9978779664543096	1.471970140930033	0.18254
637_85_491	-0.00346478	0.013547133106075995	0.00566359	YALE-NS-0700	0.15739396336013373	0.4476796709274488	other	0.7590974220481876	-0.124146	0.42288169849748747	0.319519
GATGTTCAATCCACGA-1_YALE-NS-0856	-0.00605646	-0.0201043	-0.0167717	YALE-NS-0856	0.018039810057111576	0.050288469496426506	other	0.3609682875493199	1.3561405919620781	1.7262091443136236	0.664362
916_60_481	0.016451455593350532	-0.00163404	0.00339076	YALE-NS-0934	0.2816767694197745	0.8020924562418876	whorl_high	2.4022025541671272	0.4261373422157064	0.30434597428745463	0.269909
56_2_480	-0.00371224	0.00547477	0.000579446	YALE-NS-0467	-0.305797	-0.873185	other	-1.00547	-0.362546	-0.338266	0.354858
866_73_481	-0.0140954	0.00965161	0.00123764	YALE-NS-0964	0.15425385210974416	0.43872512918726864	other	0.4917382621617109	-0.556629	-0.347179	0.163924
1125_50_490	-0.000704085	0.00482962	0.000426973	YALE-0255	-0.106314	-0.304326	other	-0.102964	-0.0351916	0.6784433886212073	0.358836
55_76_491	-0.000883284	0.0109351	0.00526634	YALE-0035	0.4537581334110639	1.2928106613296764	whorl_high	0.8008088928508578	-0.126706	1.2764896785409385	0.319276
480_39_491	-0.00293914	0.00531956	0.000704096	YALE-NS-1093	-0.211337	-0.603817	other	-0.9309	-1.28481	0.3129519241841545	0.376082
119_69_480	-0.0133616	0.00832686	0.000441408	YALE-NS-0618	-0.558206	-1.59297	other	-1.33331	-0.367531	-0.82725	0.207473
215_13_491	0.012445390143735899	-0.00234221	0.00119239	YALE-NS-0965	0.18999150399580297	0.540637	whorl_high	-0.0858247	0.0654684	2.0154242527102912	0.196583
491_51_491	-0.00666331	0.00632029	0.00289557	YALE-NS-1166	0.1549866896240787	0.4408149354353958	other	0.23385678172376193	-0.481303	-0.0597887	0.316195
840_16_480	0.00951268	-0.00512293	0.00214778	YALE-NS-0652	-0.165151	-0.472111	other	0.7776802656935616	-0.338858	-0.100814	0.10299
160_50_491	-0.000775179	0.00202639	0.00493613	YALE-NS-1166	-0.310945	-0.887867	other	-0.51944	-1.33339	-0.861677	0.319889
174_55_481	0.00838018	-0.00955934	-0.0116398	YALE-NS-0856	0.6313552313465465	1.79926	whorl_high	0.5696888232825827	2.3665928002686223	2.6757843574284577	0.557097
667_89_480	-0.0130206	0.00860035	0.00100538	YALE-NS-0648	-0.522175	-1.49022	other	-0.986016	-0.934826	-0.164752	0.214935
1000_86_491	-0.0161564	0.0104888	0.00149996	YALE-NS-0700	-0.251301	-0.717781	other	0.0092253	-0.894318	0.5867310415800657	0.237438
1010_41_481	-0.0154041	0.00966779	0.00133018	YALE-NS-0796	-0.300713	-0.858687	other	-1.38029	-1.28763	-0.223774	0.173575
361_46_491	0.014918264326343916	-0.00311867	0.000409492	YALE-NS-1115	0.4776786287833188	1.3610238732756128	whorl_high	1.351317245869745	0.7873188188242963	-0.220183	0.205229
2028_63_490	0.00676143	0.00269429	0.00134328	YALE-NS-0814	0.3789437566776505	1.079465207679968	whorl_high	0.8688513911666633	0.13677158764761427	2.399503541870948	0.337322
967_35_491	-0.00936375	0.014992153769693217	-0.00851007	YALE-NS-0932	-0.391163	-1.11662	other	-1.39137	-0.917208	-1.61475	0.472932
1862_1_480	-0.00217076	0.00481022	0.000297814	YALE-NS-0467	0.0952003	0.27032424067423594	other	-0.895724	-0.0220258	-0.236586	0.38536
630_20_481	-0.0178152	0.010939152490216524	0.00160052	YALE-NS-0714	-0.292394	-0.834964	other	-1.32766	-0.721622	-1.0659	0.435426
647_13_480	-0.013221	0.00906228	0.00137842	YALE-NS-0661	-0.577079	-1.64679	other	-1.68864	-1.19098	-0.769627	0.215485
1080_47_481	0.00888504	0.00138776	0.00833032	YALE-NS-0854	0.000847228	0.001261	other	1.7228488586414172	-0.430112	0.27787217691556687	0.158707
TGGCAACTCGCGCGCC-1_YALE-NS-0856	-0.00648421	-0.0206423	-0.0169378	YALE-NS-0856	-0.00571379	-0.0174488	other	-0.0715156	1.4809237629815033	0.0382787	0.739507
1086_72_481	0.0053187	-0.00823487	0.00471082	YALE-NS-0964	0.5596666173800097	1.5948260565553942	whorl_high	1.6470749574515267	1.1399549666861708	1.2570698637431625	0.261107
2291_58_490	0.014125393579113599	-4.24058e-05	-0.000849685	YALE-NS-0770	0.9192090207072088	2.6201201309480395	whorl_high	2.118470338914632	1.8990062761369138	1.1130253621134019	0.283339
1007_63_491	0.0029696	0.00312629	-0.000380874	YALE-NS-0639	0.058474871288630735	0.16559567191464017	other	-0.0675488	-0.337398	-0.840169	0.299618
AGCTTGATCTTAACTT-1_YALE-NS-0928_3	-0.0124209	0.00291192	-0.0224844	YALE-NS-0928_3	0.20672688894707775	0.5883605914772186	whorl_high	0.27620611424414915	1.2010921514977777	-0.517508	0.716905
232_1_481	-0.00236719	0.00754032	-0.00203869	YALE-NS-1050	0.27576499794762827	0.7852340712406645	whorl_high	0.33523933018828717	1.063744001624896	1.599703589395373	0.216273
GAGATGGGAGTCGACA-1_YALE-NS-0928_1	-0.0512488	-0.0100559	-0.00195103	YALE-NS-0928_1	-0.783191	-2.23455	other	-2.19666	-1.65522	-1.38158	0.238181
197_90_491	-0.0135049	0.00937846	0.00196293	YALE-0050	-0.465729	-1.32926	other	-0.147748	-1.15165	-0.808362	0.222885
304_31_481	0.00172421	0.00400588	0.000593356	YALE-NS-0736	0.46258386595104883	1.3179786837706509	whorl_high	1.8290341399758716	0.842323	0.43204032104981394	0.378139
587_41_491	-0.0143036	0.00925915	0.00131357	YALE-NS-1093	-0.330248	-0.94291	other	-0.810697	-1.03218	-1.37	0.247505
1082_54_490	0.00484455	0.000780244	0.00200795	YALE-0263	-0.110867	-0.317311	other	-0.424979	-0.0702144	-0.627506	0.310792
563_69_481	0.000365815	0.000463182	-0.00483477	YALE-NS-0701	0.22416267408331808	0.638082	whorl_high	0.3872309098810491	0.7836818375155101	0.42587411503204614	0.0969575
1383_21_490	0.014118663221983754	0.00284347	0.00269451	YALE-0254	0.011497	0.031630561039025916	other	0.5027351140334597	-1.14162	5.6175210735128855	0.210789
500_32_480	-0.0145873	0.00950423	0.00112594	YALE-NS-0560	-0.346604	-0.989554	other	-0.429988	-0.8575	0.20931811047191176	0.341807
1706_40_480	-0.00730976	0.00704622	0.000666682	YALE-NS-0566	0.00639748	0.017088464934680286	other	-0.0834748	-0.30976	-0.996669	0.371928
664_46_480	-0.00666021	0.00676791	0.00069059	YALE-NS-0578	0.24343242041487517	0.6930324286877992	whorl_high	0.17801957870310023	0.3952784162755486	0.7187447756758704	0.32902
TGGAAGACGAACACCA-1_YALE-NS-1206	-0.0190328	-0.0306359	-0.00168513	YALE-NS-1206	0.2818779203117908	0.8026660709692038	whorl_high	0.0494911	1.6780922861841845	1.4922694242906351	0.330599
276_10_490	0.00582649	-0.00158043	0.00349001	YALE-0168	-0.100849	-0.288742	other	0.6223571077450915	0.8446926976399369	0.5130516281679286	0.210582
398_51_480	-0.00260519	0.00787556	-0.00353987	YALE-NS-0590	-0.439673	-1.25495	other	-1.01855	-1.5507	-0.22506	0.200698
410_7_480	0.014635335501880634	0.00304326	-0.00874868	YALE-NS-0479	0.3256245092502245	0.9274166372400997	whorl_high	1.3680329515913814	1.8971946284440897	0.30943858984340755	0.591742
788_1_491	9.012944543409349e-05	0.00186052	0.00359379	YALE-0279	-0.224154	-0.640367	other	-0.694961	-0.0102352	0.3184024658255139	0.276608
1388_50_491	-0.0034672	0.00560831	0.000629172	YALE-NS-1166	-0.0724992	-0.207898	other	0.0557652	-0.387892	-0.459242	0.314256
394_30_491	0.011019964941802785	0.00367163	0.000984908	YALE-NS-0908	0.16393156159851666	0.46632270349480315	other	1.3783200406389597	-0.0577308	3.433971137545467	0.145727
AACGATAATGCCGTAG-1_YALE-NS-0928_8	-0.0297672	-0.00466404	-0.0220107	YALE-NS-0928_8	0.0838807	0.23804448521525776	other	-0.805851	1.1723086238958687	-0.136137	0.748289
746_67_491	0.00695682	0.000461791	0.00374293	YALE-NS-0843	0.13915137380511858	0.3956579377486985	other	1.1083466821768515	0.2114111379202023	0.20516030565456478	0.327078
1233_32_481	0.010571042616412042	0.00194996	0.00112236	YALE-NS-0736	0.4445363226902245	1.2665131570582742	whorl_high	1.6029599450131773	1.116985117561436	0.27233079051794934	0.283524
CACGACTAAAGTTCTG-1_YALE-NS-0934_3	-0.00431825	-0.00998376	0.015991953064425034	YALE-NS-0934_3	0.0358193	0.10098960776600815	other	1.0155222747779054	-0.986887	-0.102391	0.84798
233_16_481	0.010352943306515587	-0.0093866	-0.00251226	YALE-NS-0705	0.029479060429403348	0.0829094	other	0.0676065	1.966205173942016	-0.182916	0.418921
685_5_491	0.00472559	0.000464629	-0.00052424	YALE-0279	0.23513936107972858	0.669383	whorl_high	0.16643487635613377	-0.000493866	-0.150775	0.386184
107_64_480	-0.0109104	0.00809867	0.00085625	YALE-NS-0599	-0.156356	-0.44703	other	-0.906804	-1.19451	-0.0902724	0.118673
1130_51_490	0.00659995	0.00418453	-0.000837144	YALE-0263	0.49293532014666097	1.404530828519044	whorl_high	2.136108872522342	1.3106720527000109	0.4650134803033633	0.29333
1045_36_480	-0.0178789	0.010872134793522933	0.0015732	YALE-NS-0565	-0.474084	-1.35308	other	-1.32737	-1.00304	0.21085588897071497	0.219942
44_34_491	-0.00177979	0.00502968	0.000711946	YALE-NS-0932	0.0533536	0.15099139604955664	other	-0.592069	-0.734323	-0.200593	0.366771
GAGCGAGGGAGTACCG-1_YALE-NS-0934_3	-0.00376555	-0.010067	0.0156575	YALE-NS-0934_3	0.0380974	0.10748589262009894	other	0.5855624947678422	-0.727837	0.48130456461412996	0.867749
1036_29_481	0.010780256604162554	0.000509651	0.00100155	YALE-NS-0736	0.10995033817092004	0.3123864000251609	other	0.9912493534726273	-0.392822	-0.674847	0.197371
456_5_481	-0.0150501	0.00988515	0.00131973	YALE-NS-1050	-0.239412	-0.683877	other	-0.41503	-0.161244	-1.39724	0.32483
1161_56_491	-0.0016226	0.00350371	-0.00351413	YALE-NS-1157	-0.123812	-0.354226	other	-0.544186	1.2335937198276017	-1.44173	0.091459
474_62_490	-0.00176807	0.00562098	0.000194276	YALE-NS-0814	0.2621047962252963	0.7462797677946552	whorl_high	0.6151725959070047	0.0702186	0.7205858439398144	0.323118
707_61_480	-0.0031748	0.00466497	0.000538292	YALE-NS-0602	-0.291734	-0.833081	other	0.168351	0.25541410020769817	0.16206487403267333	0.377441
190_4_481	0.00462624	0.00897202	-0.00537588	YALE-NS-1050	0.6379821024427152	1.8181554942654286	whorl_high	1.0374545903555144	2.210177233032482	0.19074514878537407	0.223692
GATGTCCGGATCACAT-1_YALE-NS-0934_3	-0.00400766	-0.0100344	0.0156306	YALE-NS-0934_3	0.24495065331391752	0.6973619185630713	whorl_high	0.43992038754559915	-0.705984	0.30872668714630025	0.850081
1601_34_491	-0.0159178	0.010172931638070346	0.00142106	YALE-NS-0932	-0.453749	-1.29509	other	-0.448519	-1.37324	-0.753752	0.339508
1641_55_480	-7.45939e-05	0.000116816	-0.000931129	YALE-NS-0591	0.0747028	0.21187219692343665	other	-0.0165193	0.5948862485847521	-0.468477	0.191387
TAGCAACCTGTCACAA-1_YALE-NS-0928_1	-0.0649061	-0.0191331	0.000542069	YALE-NS-0928_1	-0.861911	-2.45904	other	-2.83755	-2.34009	-1.90633	0.0122647
886_28_490	-0.0156836	0.00992016	0.00135802	YALE-0067	-0.190278	-0.543764	other	-0.866647	-1.20214	-0.45872	0.320587
520_21_490	0.0162524	0.00460904	0.00258047	YALE-0254	-0.171482	-0.490165	other	1.2827997924433316	0.00767955	0.33162840574074387	0.266626
1007_11_481	0.00609387	-0.00467052	0.00466731	YALE-NS-0687	0.0928381	0.2635880655540363	other	0.32101980356798027	0.4042216180234451	-0.875574	0.140051
921_23_481	-0.00728602	0.015464897238266736	-0.0113351	YALE-NS-0714	-0.131981	-0.377521	other	-0.548052	-0.534319	0.4306794409831555	0.673377
36_64_480	-0.0113955	0.0085594	0.00124363	YALE-NS-0599	-0.265331	-0.75779	other	0.562987	-0.994438	-0.146535	0.147597
748_44_490	0.015497770260156392	0.00121181	0.00201154	YALE-NS-0352	0.26147967596949007	0.7444971349587789	whorl_high	0.8102046165827362	0.49755006720584055	4.354065168013074	0.249608
588_13_480	-0.0175912	0.0107645	0.00155081	YALE-NS-0661	-0.407854	-1.16422	other	-1.46224	-1.34534	-0.365865	0.224656
1688_4_481	0.00339813	0.00989351	-0.00496127	YALE-NS-1050	0.3519229670208195	1.0024109985959093	whorl_high	0.7904459165082894	2.3882841641940513	0.024878960264279614	0.212437
57_21_480	-0.0113832	0.00879794	0.000794995	YALE-NS-0522	-0.200009	-0.571513	other	-0.985373	0.5546817264416529	-0.26254	0.320198
327_56_491	-0.00913553	0.00792199	0.000598594	YALE-NS-1157	-0.00501709	-0.0154621	other	-0.925618	0.0659993	-0.83183	0.371743
339_80_480	-0.00447182	0.00567025	0.000526396	YALE-NS-0632	-0.394055	-1.12487	other	-1.17121	-0.550967	-0.830732	0.353305
1013_25_481	-0.0128621	0.00914358	0.00113841	YALE-NS-0720	-0.2122	-0.606279	other	-0.327638	-0.398888	-0.422692	0.313442
303_21_480	-0.00176821	0.00469092	0.000227237	YALE-NS-0522	0.00380349	0.00969126	other	-0.260285	-0.346992	-1.33328	0.385569
1645_72_491	0.00213398	0.012285351084889748	0.00744472	YALE-0035	0.22891800850629807	0.6516422049327021	whorl_high	0.7701082636666707	-0.369402	2.515663392538261	0.304344
1578_4_481	-0.00823546	0.00777936	0.000101621	YALE-NS-1050	0.6616679194767126	1.8856994824775937	whorl_high	-0.0887223	1.3528537917217967	0.3373344980117409	0.257857
599_34_491	0.00571293	0.00151124	0.00126738	YALE-NS-0932	-0.00395651	-0.0124376	other	0.22612054561371264	-0.397842	-0.043053	0.383268
1122_27_490	0.0145145	-0.00316365	-0.000310565	YALE-0067	0.046713630655399296	0.13205656716046676	other	1.1390751442216427	0.44225701208619744	-1.10245	0.193338
1290_46_480	-0.00353956	0.00512139	-0.000284579	YALE-NS-0578	0.063382	0.1795891031461284	other	-0.779146	1.2632125563577186	-1.18608	0.310232
509_27_481	-0.0178252	0.010908003122422955	0.00159144	YALE-NS-0720	-0.564213	-1.6101	other	-1.40478	-0.781348	-1.67017	0.304107
29_73_481	0.00249832	-0.000486827	0.000480581	YALE-NS-0964	0.0761935	0.2161233205969013	other	0.8799969396551026	-0.00244032	-0.386964	0.384665
538_53_481	-0.00768097	0.00658671	-0.00120233	YALE-NS-0856	-0.229765	-0.656368	other	-0.230979	1.959633339131905	-0.457674	0.267371
486_80_480	-0.00841098	0.00737333	0.00073441	YALE-NS-0632	0.00566852	0.015009716285825724	other	-0.379633	0.5774821709858317	-0.562877	0.312228
593_26_491	-0.0152072	0.00965176	0.00129295	YALE-NS-0908	-0.00559324	-0.017105	other	-0.623217	-0.89001	-0.203521	0.288825
1033_49_490	-0.00946763	0.00789198	0.000802484	YALE-0255	-0.030028	-0.0867848	other	0.6565670719938088	-0.0863631	-0.297821	0.352129
444_3_481	0.014726763351136806	0.00505992	-0.00998946	YALE-NS-1050	0.8315606084096672	2.3701763220204137	whorl_high	1.6092055499178606	1.4993283687782353	1.210977378357182	0.548959
758_80_491	-0.00409144	0.00683123	0.000765179	YALE-0043	0.0686003	0.19447007129429295	other	0.9834174353125076	-0.486646	3.554057414719407	0.246752
552_28_491	0.00401725	0.00331615	0.000444572	YALE-NS-0908	0.0509487	0.1441335332627424	other	0.32046357479755505	-0.254668	1.537507535348521	0.357585
976_44_490	0.00589617	0.00461342	0.00058238	YALE-NS-0352	0.47297448760666144	1.3476092439331484	whorl_high	0.7034909112350314	0.91272	4.34501	0.373502
1409_56_481	-0.000936706	0.0008981	-0.00105716	YALE-NS-0869	-0.00513891	-0.0158095	other	0.1236186913044103	1.0399602533667411	-0.751652	0.172
314_70_491	-0.0105545	0.00898288	0.0012737	YALE-0298	0.0098517	0.026938720868704854	other	0.5669281671372648	-0.574608	-0.233171	0.350739
167_66_491	0.010218629093652842	0.0024614	0.00137826	YALE-NS-0843	0.5153303609608058	1.4683939568456024	whorl_high	2.1112394350195167	0.5265308910297909	1.6447741573328034	0.122268
1180_8_480	0.0198968	0.000722481	-0.011526	YALE-NS-0479	0.6993757594022524	1.9932295664844546	whorl_high	1.4547318647049952	2.5047440483999237	0.850406	0.595791
606_73_480	0.00453285	0.00145941	-0.000252083	YALE-NS-0629	0.4424677999148022	1.2606144254350762	whorl_high	-1.21841	0.5356251543024398	-0.970462	0.352462
148_64_480	0.00217932	0.000197276	0.0014288	YALE-NS-0599	-0.0300837	-0.0869437	other	-0.474014	-0.198498	-0.820577	0.281616
TTCCGGTATCTGTGTC-1_YALE-NS-1206	-0.0271829	-0.032562	-0.00126609	YALE-NS-1206	0.6960753737478294	1.983817976020086	whorl_high	0.3310265419458665	1.9172467697305238	0.7941068570761439	0.312812
762_51_491	0.00748501	-0.00321782	0.00718673	YALE-NS-1166	-0.220805	-0.630816	other	0.7202122737931765	-0.2091	1.391365497197987	0.339637
1233_53_491	0.00608007	-0.0022962	0.0063877	YALE-NS-1166	0.014494237885609135	0.0401777	other	0.34144721780774434	-0.77885	0.8746420404232199	0.383641
CATTCAGGTCAGTGCG-1_YALE-NS-1114	-0.00903215	-0.016127	-0.01702	YALE-NS-1114	0.083477	0.2368934031522904	other	0.49946773695685204	0.8815866814744986	0.2924577662889127	0.534681
863_75_481	9.920090639396636e-05	0.00172254	0.0028196	YALE-NS-0964	0.17776642875042703	0.505775	other	-0.227055	-0.43292	0.018124373365692798	0.277937
306_41_491	-0.00915556	0.00768288	0.00117543	YALE-NS-1093	0.0932478	0.2647564439174959	other	-0.757434	-0.809932	0.33616203424319246	0.309373
51_58_481	0.00337315	0.00945453	-0.0166586	YALE-NS-0869	0.22179795407853825	0.6313382031054355	whorl_high	-0.0425961	0.7061970344930935	0.5662480514335251	0.593177
421_63_490	0.012927513547513158	0.00075705	0.00265484	YALE-NS-0814	0.20617532021116453	0.5867877028517916	whorl_high	-0.612339	-0.585798	0.721801	0.124173
707_66_480	-0.0142713	0.00880215	0.000541369	YALE-NS-0602	-0.493551	-1.4086	other	-0.701161	-1.52117	-0.657833	0.358677
393_28_481	-0.0181079	0.011041533032949032	0.00161445	YALE-NS-0720	-0.463546	-1.32303	other	-1.31339	-1.0164	-1.05309	0.554742
AGTACGTGGCCTGTCT-1_YALE-NS-0934_3	-0.00377121	-0.0109309	0.015929724692156772	YALE-NS-0934_3	0.0759567	0.21544808967169804	other	0.8089590702905517	-1.39875	-0.526794	0.780513
793_5_481	-0.0157676	0.010294003335601586	0.00133781	YALE-NS-1050	0.012809296858413755	0.0353728	other	0.15452263799971358	-0.409502	-0.512107	0.283203
GAGCACCTGTGTCCAG-1_YALE-NS-1206	-0.0286642	-0.0325969	-0.00113278	YALE-NS-1206	0.10825380756770027	0.3075484650322081	other	-0.0863192	0.795994	1.3084858449454333	0.316384
2193_57_481	0.00466644	-0.00264011	0.00603987	YALE-NS-0869	0.13020932605270005	0.3701582234211306	other	-0.586601	0.2518718440962897	-0.989175	0.261325
1112_84_491	0.008815	0.011342295252738619	0.00955599	YALE-NS-0700	0.060226459923584136	0.17059061390638317	other	1.2879426398042124	-0.0866221	0.7710939789565163	0.211556
670_75_491	0.0075271	0.012452342177052106	0.010982688645886987	YALE-0035	0.0602298	0.1706001433949021	other	1.3748480584384242	-1.38309	1.446869388451317	0.387393
ACAAGGATGCTTTAGG-1_YALE-NS-0928_8	-0.0302462	-0.00456707	-0.0216651	YALE-NS-0928_8	0.45637725180652133	1.3002795065789292	whorl_high	-0.744048	0.6782282310887272	0.21094179872503058	0.716276
587_59_491	-0.0109091	0.00837318	0.000158573	YALE-NS-1157	0.5263339365722467	1.4997724556461314	whorl_high	-0.358462	1.3214982324260323	0.7985487145072117	0.316723
579_41_490	-0.00611924	0.00552856	0.00343681	YALE-0086	-0.15939	-0.455683	other	-0.648249	-0.580963	0.0900082	0.271656
1291_42_491	0.00184905	0.00189905	-0.00504991	YALE-NS-1093	0.5457428707470124	1.5551202116145826	whorl_high	0.8022625287411027	1.6827259079885166	-0.462953	0.0506556
56_72_480	-0.0170684	0.010733073602207962	0.0015257	YALE-NS-0629	-0.407276	-1.16257	other	-1.41286	-0.747821	-0.937596	0.26182
596_6_480	0.012468289381314104	0.00267553	-0.00650525	YALE-NS-0479	0.48574778798119483	1.3840344028664278	whorl_high	0.7796167857517069	1.5911025307198112	-0.526351	0.38838
1435_74_481	-0.0176279	0.010913752167855641	0.00158066	YALE-NS-0964	-0.590726	-1.68571	other	-1.41387	-1.12928	-1.17622	0.451709
202_6_490	-0.00634165	0.00668992	0.00104276	YALE-NS-0646	-0.494513	-1.41134	other	-1.85291	-1.58783	-1.47367	0.343667
949_50_481	0.00871061	-0.00387157	0.00905427	YALE-NS-0854	0.17133157718336206	0.4874250604333547	other	0.708188	-0.409143	-0.130958	0.290694
1498_1_480	-0.00200341	0.00465119	0.000310685	YALE-NS-0467	0.0343198	0.0967136	other	-0.777137	0.1321498113340325	-0.469864	0.375164
1415_1_480	-0.0106652	0.00822106	0.000857426	YALE-NS-0467	-0.41412	-1.18209	other	-1.19766	-0.567221	-0.62819	0.26315
78_28_480	-0.00585637	0.006557	0.000636686	YALE-NS-0543	-0.0624906	-0.179357	other	-0.813286	-0.160465	-0.314443	0.287076
397_29_481	0.00470934	0.00306923	0.000536268	YALE-NS-0736	0.5566295939022594	1.5861654864899077	whorl_high	1.3239725324982687	0.0687797	-0.479759	0.362224
642_3_481	-0.00980804	0.00762346	0.00278471	YALE-NS-1050	-0.456737	-1.30362	other	-0.803071	-0.608571	-0.109194	0.270677
887_60_491	0.013874912061217335	8.80665082688087e-05	-0.00290846	YALE-NS-0639	0.38825266393443697	1.1060110819944589	whorl_high	1.5726252320161649	0.4639138897282123	0.11832313981942298	0.199811
1955_8_480	0.00674489	0.00478577	-0.00486728	YALE-NS-0479	0.714621	2.0367047109625918	whorl_high	1.6594239555502062	1.4414135688432765	0.7511421249736874	0.162421
236_27_481	-0.0178459	0.010927937318514196	0.00159786	YALE-NS-0720	-0.394958	-1.12744	other	-1.45483	-1.0678	-0.616274	0.445107
ACGCGCTACACAGGGT-1_YALE-NS-0691	0.00110954	9.55188057078487e-05	0.021196955688799778	YALE-NS-0691	0.23056750111982702	0.6563460033908399	whorl_high	1.29903	-0.535733	3.237416760472127	0.449951
572_71_480	-0.00768643	0.00713223	0.00105405	YALE-NS-0629	-0.608589	-1.73665	other	-1.55996	-1.03761	-0.39536	0.356323
1001_28_491	0.011219475273181668	0.00375666	0.00106106	YALE-NS-0908	0.4828690066675975	1.375825086260126	whorl_high	0.9983547094679927	-0.555508	0.7560101458198474	0.177431
998_57_491	0.00349998	-0.00104183	-0.00458215	YALE-NS-1157	0.4748152056757242	1.352858353110182	whorl_high	0.693551	0.89065	0.8451964690183846	0.155749
1272_5_480	-0.0044694	0.00518004	0.000506464	YALE-NS-0467	0.30275022502591353	0.8621868678050434	whorl_high	-0.0200757	0.13982330393214623	0.587973	0.253341
670_51_480	0.00238895	0.000651157	0.00368164	YALE-NS-0590	-0.203717	-0.582087	other	-0.345502	-0.733322	-2.41473	0.203104
GTGAAGATTTCAAGTG-1_YALE-NS-0928_3	-0.0196534	0.00422731	-0.0223119	YALE-NS-0928_3	-0.140517	-0.401861	other	0.9062280362481926	1.7634420320535416	-0.565328	0.662029
1139_36_480	-0.0146128	0.00975157	0.00133063	YALE-NS-0565	-0.210562	-0.601608	other	-1.39277	0.22009816968816387	0.11135127186767246	0.277119
1243_14_480	-0.0148423	0.0098679	0.00121014	YALE-NS-0661	-0.56077	-1.60028	other	-1.0495	-0.774647	-1.09633	0.181841
1221_72_481	-0.00854199	0.00742556	0.000299442	YALE-NS-0964	0.2643499029346712	0.7526820574389351	whorl_high	0.8408018344400131	0.19237129777426923	-0.911668	0.227438
GATTCCGCGTTTCCGT-1_YALE-NS-0691	0.00160458	0.00100903	0.019366377788741382	YALE-NS-0691	0.36551544455854884	1.0411721754328633	whorl_high	1.2092231179370596	-1.52945	1.408545343554359	0.472344
2002_23_490	0.0161812	0.00763942	0.00274183	YALE-0254	0.1495630716126659	0.4253486000117819	other	0.24017231599046004	-0.555202	0.7410255821050065	0.21264
1184_8_480	0.021287426396042513	-0.000533699	-0.0119742	YALE-NS-0479	0.3322053199693002	0.9461828972765483	whorl_high	1.2066021870733015	2.3759443104027644	-0.0758152	0.58145
444_56_490	0.00409513	6.899414025307593e-05	0.00428578	YALE-0238	0.3943743550640018	1.1234680872943121	whorl_high	1.3579781446417603	-0.193626	1.5114962866902832	0.179768
CCAGCTCGAACGCATT-1_YALE-NS-0934_1	-0.00384126	-0.0104984	0.015759437015128986	YALE-NS-0934_1	0.12710374581454856	0.3613021525202807	other	0.82372	-0.990481	-0.0420369	0.820662
487_67_491	0.00914575	-0.00376274	0.00539574	YALE-NS-0843	-0.142144	-0.406502	other	-1.06635	-1.25742	-2.1649	0.226317
CGCTTTCCGCCAAGGT-1_YALE-NS-0691	0.00224877	0.00154376	0.0180539	YALE-NS-0691	0.46256465586173023	1.3179239030533707	whorl_high	1.2418222715272929	-0.582501	2.67399	0.317315
93_62_490	0.0065963	0.00338341	0.00143427	YALE-NS-0814	-0.11311	-0.323708	other	0.5676747059950922	-1.15762	-0.952684	0.37643
656_62_490	-0.00173015	0.00552346	0.000327296	YALE-NS-0814	0.32143870922347656	0.9154801426172063	whorl_high	2.390887775818736	-0.194118	-0.581305	0.29452
71_63_491	-0.00905031	0.00774218	0.00043276	YALE-NS-0639	0.14586766210172636	0.41481053429558734	other	-0.258506	-0.600206	0.9161875292039299	0.377527
1031_63_491	0.0030025	0.00371958	0.000204013	YALE-NS-0639	-0.0220466	-0.0640246	other	0.5176356265149411	0.4259059477116958	0.3042633213553444	0.298976
2064_38_491	-0.0113082	0.00836038	0.00129767	YALE-NS-1083	-0.347293	-0.991517	other	-1.03419	-0.970955	-1.65596	0.225521
651_50_490	-0.0034494	0.00543063	0.000546897	YALE-0255	-0.166125	-0.474887	other	-0.396902	-0.135364	3.1138167000090506	0.385413
207_58_480	-0.00185755	0.00365144	-1.57489e-05	YALE-NS-0599	0.12040784941712442	0.34220770681514273	other	-0.809188	-0.76913	0.8228530783013266	0.355266
1053_86_491	-0.0132403	0.00912225	0.00114705	YALE-NS-0700	-0.347646	-0.992523	other	-0.977273	-0.422524	0.0815287	0.367635
632_72_491	-0.0167814	0.010513391262253374	0.00149341	YALE-0035	-0.622413	-1.77607	other	-0.977586	-1.31536	-0.488402	0.236147
211_5_490	-0.0163935	0.010456745070547393	0.00163657	YALE-NS-0646	-0.277414	-0.792246	other	-0.515419	-1.18367	-0.336749	0.165247
803_77_480	0.00960393	0.00130569	0.000261563	YALE-NS-0631	0.3086544278891011	0.8790236696776984	whorl_high	0.15415196166406622	-0.116049	1.2547824378585752	0.210368
475_23_490	0.019027438563115277	0.00639915	0.00390359	YALE-0254	0.1404415785568506	0.3993371679993241	other	0.3723458751790028	0.405472	-0.109853	0.288618
800_57_480	-0.00986808	0.00793425	0.000693448	YALE-NS-0599	0.4187828564077014	1.1930729282279848	whorl_high	1.3030888801093268	-0.187638	0.464678	0.302029
927_33_491	-0.00468057	0.00485156	0.0029062	YALE-NS-0932	0.11927837420265683	0.33898682317568757	other	-0.766122	-0.875383	0.3133429816095856	0.313431
1007_40_490	0.00679433	0.00217925	0.00766111	YALE-0086	0.14278456504733145	0.4060185778771067	other	1.5059084290581564	-0.228146	1.4476514199464647	0.342793
37_5_490	-0.00174686	0.00865467	0.00210811	YALE-NS-0646	0.1081354438874774	0.3072109316040706	other	-1.1509	-0.189849	1.2817594239246481	0.295562
ACCATTAAGGGTGTCA-1_YALE-NS-1206	-0.0232893	-0.0321208	-0.001522	YALE-NS-1206	-0.0164474	-0.0480574	other	0.1555853975787763	1.2038315785059657	1.53507	0.374858
1077_32_491	0.00507591	0.00436089	-0.00105884	YALE-NS-0932	0.37030642084369403	1.0548344293151817	whorl_high	0.706502	0.5313151817656481	1.1749497287392643	0.352677
288_89_480	-0.00558655	0.00552181	-0.00261332	YALE-NS-0648	0.5937505922374189	1.6920220955473435	whorl_high	0.37215468698555443	0.20762613432732377	0.8960348384386907	0.24986
250_34_480	-0.0102882	0.00813867	0.000976579	YALE-NS-0560	-0.243498	-0.695528	other	-1.66274	-0.296465	-1.18658	0.293776
CATGCGTTAGACAGAA-1_YALE-NS-0928_11	-0.0490492	-0.00856442	-0.00215631	YALE-NS-0928_11	-0.375708	-1.07255	other	-2.18682	-1.49127	-1.43802	0.156594
1113_31_481	0.00191301	0.000783436	0.00389252	YALE-NS-0736	-0.340801	-0.973005	other	-0.684368	-0.65658	-1.67954	0.224858
1304_70_481	0.011726738661198239	-0.0165206	-0.0121763	YALE-NS-0701	0.4201522381036873	1.1969779445083548	whorl_high	0.71863	2.8467258043404464	-0.606993	0.863398
1450_57_481	0.00373384	-0.00179708	0.00565332	YALE-NS-0869	-0.153226	-0.438104	other	-0.748466	0.23776565997304502	-1.11233	0.325449
591_2_491	0.00681944	-0.000147155	0.000844571	YALE-0279	-0.132627	-0.379362	other	-0.303712	-0.967443	-0.363656	0.231818
631_87_491	0.00703912	0.010690807678242938	0.00701718	YALE-NS-0700	-0.0109612	-0.0324127	other	0.6175588035457387	-0.782388	1.8587405135915813	0.243449
827_26_490	-0.0122258	0.00879009	0.000893938	YALE-0067	-0.5775	-1.64799	other	-0.907259	-0.568143	-1.4807	0.185006
561_78_491	-0.016526	0.0104899	0.00151181	YALE-0298	-0.233367	-0.666638	other	-0.932155	-1.32508	-0.876862	0.187176
TCCGCTGTCATCCCGG-1_YALE-NS-0691	-0.000378625	0.000169348	0.020282724379733733	YALE-NS-0691	-0.0865296	-0.247908	other	0.25341324777242075	-1.22577	2.284516160480071	0.713924
1062_7_481	0.00213456	0.000705515	0.00400387	YALE-NS-0670	0.3351100100993423	0.9544660971181222	whorl_high	-1.08352	-0.302892	-0.555605	0.205148
640_2_480	0.000340867	0.00379235	0.000549928	YALE-NS-0467	-0.433359	-1.23695	other	-2.04187	-0.853987	0.22018040198800556	0.32561
1424_29_481	0.0161553	-0.00230256	0.00204019	YALE-NS-0736	-0.113888	-0.325924	other	0.6890366714551203	-0.188177	-0.813092	0.27134
1556_40_480	-0.00156288	0.00386681	-3.34291e-05	YALE-NS-0566	0.2632198028588501	0.7494593919049464	whorl_high	0.29238731544093327	-0.303071	-0.0554028	0.376878
481_16_480	-0.00384185	0.00402657	0.00148408	YALE-NS-0652	0.0667954	0.1893229414981437	other	0.9504731729371332	-0.481478	0.22629322959062498	0.365836
389_12_481	0.010019714298730172	-0.00637111	0.0046093	YALE-NS-0687	0.38454907979461916	1.0954497049845986	whorl_high	0.34854373187362186	-0.273328	0.45028475724890005	0.216619
941_93_491	-0.013264	0.00911581	0.00123728	YALE-0054	-0.415585	-1.18627	other	-1.08971	-1.5081	-1.02577	0.351892
300_49_490	0.014105142145620567	0.000706446	0.000177542	YALE-0255	-0.15172	-0.433811	other	0.7535370425260375	0.058168797718638365	0.2107737871640904	0.119277
301_42_490	0.00923112	0.00388926	0.00085001	YALE-0086	0.26755844846754323	0.761832	whorl_high	0.7871310506067746	-0.542162	0.6437901388212567	0.291539
1133_75_481	0.012236118281672512	-0.0140628	0.00883184	YALE-NS-0964	0.11444351680641213	0.32519943511511457	other	0.3413767006518074	0.7072265339978131	-1.02213	0.18113
1446_60_481	0.017316183711568452	-0.00256126	0.00416129	YALE-NS-0934	0.3048855990429089	0.8682762366972153	whorl_high	1.5150447029508292	-1.09439	-1.27457	0.267037
225_1_480	-0.00977772	0.00787045	0.000876602	YALE-NS-0467	0.17876457566830198	0.5086214735157998	other	-0.884024	-0.362343	0.11940337688635902	0.335536
824_5_490	-0.00171591	0.00914418	0.00212275	YALE-NS-0646	-0.118443	-0.338914	other	-1.1897	-0.792837	-0.993105	0.29678
258_28_480	-0.010396	0.00797513	0.000628121	YALE-NS-0543	-0.297333	-0.849048	other	-0.901457	-0.775095	-1.30665	0.377093
216_56_480	0.000464111	0.00195985	0.00131292	YALE-NS-0590	-0.0458342	-0.131859	other	-1.11188	-0.217521	-0.0876627	0.300949
349_11_491	-0.00884066	0.00775513	0.00057213	YALE-NS-0965	-0.0382678	-0.110282	other	-0.0143767	0.4347477957935717	-0.189463	0.370905
616_91_480	0.010732827415837252	-0.00430541	-0.00956415	YALE-NS-0648	0.2706195630455223	0.7705610205337599	whorl_high	1.1762800720685118	2.858589440337573	0.6478625503590119	0.609618
1529_28_480	-0.00759102	0.00698237	0.000778737	YALE-NS-0543	-0.188918	-0.539886	other	0.00739744	0.111335	0.26797940777913754	0.357653
608_46_480	0.010394948761540986	-0.00235268	-0.00167457	YALE-NS-0578	-0.0638017	-0.183096	other	-0.377142	0.7591182900478224	-0.58714	0.121899
826_57_481	0.00833726	-0.0084017	-0.00110556	YALE-NS-0869	-0.164948	-0.471531	other	-0.288806	0.5794958006031872	0.23060984534260046	0.441915
858_45_491	0.00333154	-0.000237153	0.00457546	YALE-NS-1115	0.2701654022940641	0.769266	whorl_high	-0.699021	-0.537979	0.27771878459971805	0.23127
543_85_480	-0.0164183	0.010297225892682949	0.00130352	YALE-NS-0640	-0.308166	-0.879942	other	-0.84894	-0.585393	-1.17757	0.162887
2569_58_490	0.00365908	0.00394092	-0.000378221	YALE-NS-0770	0.29849004118518113	0.850038	whorl_high	1.0749150128679887	1.3320136788480488	0.1943304772120322	0.310097
532_49_490	0.00159103	0.000682688	0.00465636	YALE-0255	-0.193492	-0.552929	other	-0.303579	-0.981774	-1.07306	0.25386
765_73_481	-0.0109882	0.00864817	0.00105806	YALE-NS-0964	0.0772278	0.21907267362842395	other	0.5112254780182992	-0.825599	-0.276073	0.268531
946_94_491	-0.000962046	0.00625139	0.000690057	YALE-0054	-0.192026	-0.548749	other	1.096714441954701	-0.605761	-0.492578	0.285093
407_81_491	-0.0181333	0.011092396852752167	0.00162444	YALE-0043	-0.417938	-1.19297	other	-0.849696	-0.676106	0.0364002	0.536168
364_72_480	-0.00524037	0.00605716	0.000428817	YALE-NS-0629	-0.2883	-0.823291	other	-1.04413	0.2773448825353916	-0.644008	0.271026
1099_58_490	0.00358512	-0.000350291	0.00435684	YALE-NS-0770	0.0624209	0.1768483328484547	other	1.191052037398718	0.7121092484954701	0.5965165607567031	0.184659
1134_47_491	0.015734609016620722	-0.00326231	0.000549322	YALE-NS-1115	0.07337	0.20807157917343283	other	1.2146460534228467	0.8798875326173058	0.9241474644154875	0.17761
AAGCTCGTGCCAAGTC-1_YALE-NS-0856	-0.00644454	-0.0209146	-0.0169922	YALE-NS-0856	0.2611428942254095	0.7435367466335798	whorl_high	-0.357043	1.5851470507384535	1.3992800212344452	0.738433
434_10_481	-0.000470108	0.00210345	-0.00642796	YALE-NS-0670	0.3489628299297792	0.9939696826600208	whorl_high	0.15936357866465312	2.1530495259956575	-0.118679	0.0857795
464_94_491	-0.00153839	0.00580187	0.000504352	YALE-0054	-0.246768	-0.704855	other	0.30530721613941286	-0.546291	-0.934783	0.360748
TCTCGACGTATCGCCG-1_YALE-NS-0848	-0.0234385	-0.0193825	0.015387926083516308	YALE-NS-0848	0.35664558449893236	1.0158783161393308	whorl_high	1.7292661069253779	0.4168209864572936	0.5668685725843369	0.360599
TTGAATTCACGTGAGG-1_YALE-NS-0856	-0.00521832	-0.0186004	-0.0166391	YALE-NS-0856	0.4271355157439176	1.2168919049149969	whorl_high	-0.134673	1.139783679440575	1.5499688905126732	0.589741
757_30_481	-0.00275651	0.00640372	0.000603604	YALE-NS-0736	0.15306131531422695	0.4353244151167609	other	2.134341306831439	0.7442627119371026	-0.194132	0.28932
57_48_491	0.00321841	0.00233458	-0.000350982	YALE-NS-1115	-0.331702	-0.947058	other	0.5955257280892216	0.1917292632463966	0.062396	0.299133
59_48_490	0.00564373	0.00128402	-0.000748325	YALE-0255	0.28321028459999675	0.806466	whorl_high	0.6160158021391584	1.1618914189163507	-1.31104	0.397099
1257_23_481	-0.00258796	0.00321064	0.00447107	YALE-NS-0714	-0.536517	-1.53112	other	-1.44463	-0.794755	-0.798276	0.312985
532_15_480	-0.0143049	0.00991921	0.0013334	YALE-NS-0661	-0.315303	-0.900294	other	-0.635935	-0.57383	-1.20744	0.335322
1177_61_491	0.019097	-0.00321956	-0.00182661	YALE-NS-0639	0.39831664501890673	1.1347101730480285	whorl_high	1.1411339817461437	0.28083366706013513	-0.142719	0.261682
48_4_480	-0.00801729	0.00680016	0.000356364	YALE-NS-0467	-0.284439	-0.812281	other	-1.25739	0.6691510622662818	-1.00224	0.298218
1128_87_480	0.00644033	-0.00126435	-0.00667343	YALE-NS-0648	0.058316920263966496	0.16514524868741065	other	-0.450972	1.1898539509419588	-0.548501	0.278686
1956_4_481	-0.0127516	0.00946446	0.001116	YALE-NS-1050	-0.184429	-0.527085	other	0.0290456	0.5194218829201529	0.19446825589758895	0.185625
TCCTCTCCAGTTGTCC-1_YALE-NS-0856	-0.00756269	-0.0220813	-0.0171714	YALE-NS-0856	-0.13641	-0.39015	other	-0.156233	0.7755783921030557	0.13080878318110006	0.614061
837_32_491	-0.00614094	0.00680967	-0.00044973	YALE-NS-0932	0.8119987115993967	2.314392368033773	whorl_high	0.3128943806771336	0.90341	-0.834149	0.201009
1465_19_490	0.016776902420502917	0.00578892	0.00308964	YALE-0254	0.2813380966959078	0.8011266754779901	whorl_high	1.7110373079011603	0.591391	0.6916767509434633	0.231355
11_51_481	-0.00829685	0.00718245	0.000420407	YALE-NS-0856	-0.00602543	-0.0183375	other	-0.987842	0.17458895174295763	-0.551319	0.3746
447_97_491	-0.0144709	0.00991095	0.0014207	YALE-0054	-0.333665	-0.952656	other	0.20220259474331703	-0.708695	-1.091	0.367153
599_19_480	-0.00621156	0.00539703	0.00339672	YALE-NS-0652	-0.0358424	-0.103365	other	-0.81232	-0.513523	0.39514916646926884	0.301295
856_5_480	-0.00621142	0.00601126	0.000375353	YALE-NS-0467	-0.283612	-0.809921	other	-0.314241	-0.32504	-1.00953	0.28353
GTTAAGTTAGAGTGGG-1_YALE-NS-0856	-0.00415543	-0.0159254	-0.016262	YALE-NS-0856	0.04694	0.13270197461384503	other	0.24389774301665915	1.1930436911342257	0.3896930164249155	0.462796
274_44_481	-0.0134817	0.014476604213347828	-0.00583237	YALE-NS-0798	-0.0859818	-0.246346	other	-1.14771	-0.46551	-1.49557	0.222003
907_61_490	-0.0141588	0.00983194	0.00131193	YALE-NS-0770	0.4872270776361485	1.3882528397002998	whorl_high	-0.619297	-0.219502	0.074394	0.347039
1426_8_490	-4.10756e-05	0.00683363	0.00139007	YALE-NS-0646	-0.106461	-0.304745	other	-0.381715	-0.291996	-0.580628	0.314483
940_65_491	-0.00703848	0.0068602	0.000483994	YALE-NS-0843	-0.168854	-0.482669	other	-0.172292	-0.150201	-0.573677	0.279037
514_45_480	-0.00153892	0.00420259	0.000155278	YALE-NS-0578	0.2559711878083281	0.7287887783971145	whorl_high	-1.13748	0.6186001002347182	0.4102342868520345	0.280121
1727_38_491	-0.015801	0.010018794595377217	0.0014976	YALE-NS-1083	-0.46752	-1.33436	other	-1.45504	-1.71124	-1.18587	0.266142
1014_49_491	-0.00233077	0.00469293	7.999429946765855e-05	YALE-NS-1115	0.43398681446609305	1.2364295058119563	whorl_high	1.0448144607125047	0.4335844501765645	0.26944013581073906	0.368264
852_48_491	0.012894	-0.00170135	0.000119748	YALE-NS-1115	0.2937161762492801	0.8364247974824865	whorl_high	0.6444377818635931	1.1309185992931317	-1.45496	0.132404
1373_57_481	0.00626157	-0.00358944	0.00665436	YALE-NS-0869	-0.0452851	-0.130293	other	-1.06721	-0.75558	-0.109996	0.286483
468_58_491	0.00301382	-0.000451121	0.00492068	YALE-NS-1157	0.4664960488462311	1.329134914310503	whorl_high	-0.473734	0.18054146045635078	0.3779391975423757	0.156792
20_48_481	0.00666282	0.00260399	0.00545235	YALE-NS-0854	0.17593056225896914	0.5005398199237645	other	0.5555167712578188	0.12734606929551337	2.1624332224519827	0.300374
1065_11_481	0.00550532	-0.00305698	0.00346108	YALE-NS-0687	0.13730322784108115	0.3903876467120782	other	0.8299388700049238	0.872142	-0.682647	0.119631
470_19_480	-0.0143521	0.0100566	0.00148173	YALE-NS-0652	-0.277513	-0.792528	other	-0.276683	-0.493032	-0.23799	0.295708
TCCCAAAGACGAAGGA-1_YALE-NS-0928_3	-0.00806039	0.00160137	-0.0222966	YALE-NS-0928_3	0.013952338453462849	0.0386324	other	0.6680130002391893	1.710916893298814	0.8938084026569223	0.609301
38_70_481	-0.00897614	0.015085788833030293	-0.0094719	YALE-NS-0701	-0.318386	-0.909085	other	0.043423277111465895	-0.0532162	0.3291168567146849	0.468736
581_14_491	-0.000992387	0.00213622	0.00416782	YALE-NS-1031	-0.112429	-0.321766	other	-0.159392	-0.735568	0.0958012	0.300282
423_70_481	0.00883281	-0.0101771	-0.0106282	YALE-NS-0701	0.6851463793140838	1.95265	whorl_high	0.6309566950516082	3.008999253647186	0.6490550091989987	0.537157
953_67_491	-0.00896006	0.00831681	0.00110461	YALE-NS-0843	-0.163824	-0.468327	other	0.5310344989244361	-0.610447	1.9786431652206289	0.330201
433_22_491	-0.00252069	0.00379182	0.00257959	YALE-NS-0965	0.4186149082627008	1.1925939965740802	whorl_high	0.6226331758171668	-0.908525	0.9354884750219924	0.334684
GAGATCTGTCACTCCG-1_YALE-NS-0928_3	-0.0172987	0.00392385	-0.0221289	YALE-NS-0928_3	0.0576984	0.16338147865805924	other	-0.562709	0.9157786529439813	-1.16797	0.694801
545_54_490	0.00547254	-0.00210699	0.00500745	YALE-0263	-0.112584	-0.322207	other	-0.114959	0.3419287727226851	0.7987197822949729	0.149506
1376_35_480	-0.0152827	0.00988757	0.00148544	YALE-NS-0565	-0.57121	-1.63005	other	-0.981245	-1.48681	-0.202923	0.186642
587_43_481	0.00566248	-0.00258438	-0.00748756	YALE-NS-0798	0.9437495465967428	2.6901014615064844	whorl_high	0.9918006784629505	0.8639826532659682	0.5407059704831706	0.298698
GGCGCATGAATTGATG-1_YALE-NS-0934_2	-0.004281	-0.0100733	0.016002414758342298	YALE-NS-0934_2	0.2330151185363283	0.6633257854980292	whorl_high	0.9605345203437788	-0.713885	0.12155643492412754	0.888213
1024_38_491	0.00343274	0.00272445	0.00110853	YALE-NS-1083	-0.330679	-0.944141	other	-1.74317	-0.935898	-1.27595	0.270578
833_68_491	-0.00616648	0.00712302	0.000845596	YALE-NS-0843	0.178337	0.5074018709048693	other	0.1566853700034073	-0.927453	0.6406077823604169	0.263238
81_44_491	-0.0127007	0.00883308	0.00127198	YALE-NS-1083	-0.588287	-1.67875	other	-1.375	-1.38362	-0.261516	0.11739
1329_43_490	-0.000184143	0.00601643	0.00056808	YALE-NS-0352	0.9110941207245722	2.596979164014816	whorl_high	1.3056394095213433	1.0819173790341559	1.9734037843260182	0.270155
TCAGGGCGACTTCCTT-1_YALE-NS-0928_8	-0.0304611	-0.00450872	-0.0218067	YALE-NS-0928_8	-0.212049	-0.605846	other	-0.745405	0.5315039337636902	0.22380543875558634	0.74501
272_72_491	0.00401784	0.011821429471754024	0.00786346	YALE-0035	0.00897216	0.0244306	other	0.9272957695646151	-0.328247	0.5622659768935967	0.300181
356_76_480	-0.0118008	0.00940507	0.00170108	YALE-NS-0631	0.4285668083329709	1.220973470251097	whorl_high	0.7998328926846444	-0.80385	0.7841997194714803	0.116795
683_85_480	-0.0101106	0.00798678	0.000723342	YALE-NS-0640	-0.0460266	-0.132407	other	-0.411698	0.41781734708213913	-0.227065	0.326013
770_10_480	0.00975541	0.00404479	-0.00606751	YALE-NS-0479	0.22053413217731613	0.6277342078758896	whorl_high	0.40566948817649545	1.3144743359141788	-1.402	0.201971
1021_53_480	-0.0146677	0.00909821	0.00106629	YALE-NS-0591	-0.273205	-0.780243	other	-0.683128	-1.40978	-0.7461	0.359182
1597_81_491	-0.010573	0.00797337	0.00106122	YALE-0043	-0.589789	-1.68303	other	-1.58155	-1.8167	-1.33448	0.212918
1176_1_481	-0.00920731	0.00763731	0.000559313	YALE-NS-1050	0.16462841776417036	0.4683099030315947	other	-0.148473	-0.291724	-0.237089	0.357063
1502_19_491	-0.00227244	0.0051022	0.000351074	YALE-NS-1052	0.20589345608561457	0.5859839211141276	whorl_high	0.6144310242708647	-0.0823934	1.2084292533275351	0.378965
882_35_491	-0.00571121	0.00612128	0.00105841	YALE-NS-0932	-0.27773	-0.793147	other	-0.673457	-0.697005	1.2247504667815938	0.334907
664_52_491	-0.00157494	0.00469841	0.000854571	YALE-NS-1166	-0.0812589	-0.232878	other	1.0120070952177838	-1.02756	1.320056238584101	0.36568
281_54_491	-0.00556067	0.00700177	0.0013243	YALE-NS-1166	0.41376548896863075	1.1787650828758798	whorl_high	1.9740495908425837	0.0348332	1.747857003073675	0.291561
709_47_491	-0.000507776	0.00445056	-9.64738e-05	YALE-NS-1115	0.41339201267153797	1.177700054020335	whorl_high	0.5626113859617973	-0.695075	-0.847836	0.337419
CCAGTCAAATCTCTTA-1_YALE-NS-0856	-0.00724473	-0.0219004	-0.0172453	YALE-NS-0856	-0.00548294	-0.0167905	other	0.025205492278363682	0.9854574155879161	0.25341232399650765	0.776809
304_43_481	0.010195280419226538	-0.00864706	-0.0103074	YALE-NS-0798	0.6093410139039203	1.7364807374322055	whorl_high	0.37357661954000937	2.5352467985198865	-0.402389	0.636965
106_28_480	-0.012464	0.00877064	0.00122034	YALE-NS-0543	-0.375795	-1.07279	other	-1.77391	-0.731534	-1.95678	0.341766
653_51_491	-0.00975658	0.00878182	0.00117329	YALE-NS-1166	0.23259453300268573	0.6621264169355774	whorl_high	1.9211561439945466	0.6338824538738125	1.8658074481673357	0.309827
65_56_490	0.00672594	-0.00177404	0.0053046	YALE-0238	0.4785734032347841	1.3635754692334627	whorl_high	1.669700562414647	-0.460179	-0.306107	0.130655
TGTTGCCGTCGTCCCA-1_YALE-NS-0934_4	-0.00468414	-0.0093503	0.015749954010232842	YALE-NS-0934_4	0.0789906	0.22409953210912717	other	0.8816775209387144	-0.972202	-0.627146	0.818693
1069_61_490	0.00158298	0.000749172	0.00411786	YALE-NS-0770	0.3448418931246491	0.9822181561414607	whorl_high	0.9554050856011389	-0.655238	-1.19892	0.217399
1307_31_480	-0.00635859	0.00650163	0.000451049	YALE-NS-0560	0.20967960860955956	0.596781	whorl_high	-0.667821	0.00185369	-0.775219	0.311695
236_78_480	-0.0147816	0.010054337751872295	0.00142448	YALE-NS-0631	0.11940426216688897	0.3393458133325373	other	-0.13029	-0.0978928	-0.144009	0.321644
208_85_480	-0.0138626	0.0088993	0.000898116	YALE-NS-0640	-0.0564213	-0.16205	other	-0.38099	-0.215083	0.041161066746592825	0.183106
515_15_490	0.00565232	-0.000260383	0.00234621	YALE-0183	-0.00669089	-0.0202352	other	-0.213645	-0.420085	0.17808510788641346	0.18581
1252_82_480	-0.0122537	0.00901346	0.00102998	YALE-NS-0640	-0.528357	-1.50785	other	-0.31222	0.42107326701299086	-0.276239	0.154335
GTCCCAACGTAAAGTA-1_YALE-NS-0934_3	-0.00447276	-0.00978619	0.0158	YALE-NS-0934_3	0.1712515524858832	0.48719685689638415	other	0.569612	-0.898029	-0.649448	0.861572
2597_58_490	0.0210315	-0.00380824	0.00166624	YALE-NS-0770	0.28060196822224676	0.7990274845201171	whorl_high	0.8333706398449312	0.9083316896968027	0.089999	0.271695
300_85_491	-0.0176034	0.010866163819106014	0.0015358	YALE-NS-0700	-0.273663	-0.78155	other	-1.48231	-0.976398	0.11227054031538145	0.532687
281_88_491	-0.0122662	0.00874671	0.00181863	YALE-0050	0.029893950847452583	0.0840925	other	-0.412436	-1.21481	-0.178749	0.126913
1308_41_491	-0.00965642	0.00764711	0.000761306	YALE-NS-1093	-0.0464404	-0.133587	other	-0.627005	0.4362469681153253	-0.0409308	0.382565
1499_15_481	-0.00414777	0.00396784	0.00530765	YALE-NS-0705	0.023485684510782062	0.0658183	other	-0.831439	0.0821104	-0.745823	0.319515
ATGCGACAATTGGTCC-1_YALE-NS-0691	0.00176613	0.000623619	0.019792406103859055	YALE-NS-0691	0.2072719082394529	0.5899148032912656	whorl_high	0.9489166819787841	-0.649441	0.5627645160868482	0.339194
CATGGGTCGGGTGTGG-1_YALE-NS-0928_2	-0.0227649	0.0045706	-0.0221012	YALE-NS-0928_2	0.29822547185024606	0.8492837927402664	whorl_high	-0.360396	1.4298733386028586	0.018976142782365753	0.615835
879_19_481	-0.00191748	0.00411291	0.000640345	YALE-NS-0714	-0.368881	-1.05308	other	-0.87924	-0.131055	-0.592651	0.383116
1036_36_480	-0.00412626	0.00598302	0.000754387	YALE-NS-0565	-0.251825	-0.719276	other	-0.773953	-0.253873	-1.07104	0.376759
133_60_480	0.0050791	-0.00569717	-8.38884e-06	YALE-NS-0602	0.0380132	0.10724577741916935	other	-0.342553	0.6919164264852833	1.7670837228255727	0.31518
778_62_491	0.020492227327993308	-0.00238921	-0.00316029	YALE-NS-0639	0.3235269692127918	0.9214351581397778	whorl_high	1.1231049965048474	1.0788471296855586	-0.865967	0.269489
905_76_491	0.00907903	0.012620462456930333	0.012305266892626728	YALE-0035	0.5606616876589978	1.5976636624989757	whorl_high	1.6564849851177785	-0.188626	3.870670517828475	0.316811
1444_38_481	0.019076583510066962	0.000230939	-0.0101281	YALE-NS-0775	0.8178223775458182	2.3309995056922324	whorl_high	0.7048585006394484	1.963075183981107	0.12287417215623175	0.51785
512_35_481	-0.0181686	0.0110388	0.00163314	YALE-NS-0751	-0.425116	-1.21344	other	-0.730564	-1.30109	-0.656219	0.616037
1043_31_481	-0.000553505	0.00208067	0.00517857	YALE-NS-0736	0.4966388948218795	1.415092178539049	whorl_high	0.0703915	-0.581626	0.26557784729200457	0.307898
92_65_491	0.00445585	0.00303161	0.000128492	YALE-NS-0843	-0.157579	-0.450517	other	1.25108	0.0871207	-0.721091	0.33561
684_73_480	-0.00227362	0.00468451	0.00037748	YALE-NS-0629	-0.124583	-0.356423	other	-0.661526	-0.887498	-0.881423	0.372679
2370_28_481	-0.0057202	0.00607063	-0.00129062	YALE-NS-0720	-0.0752081	-0.215623	other	0.3870861922741165	0.9859103377882231	0.18781390621407867	0.202519
638_39_481	-0.00182823	0.00664895	-0.00185058	YALE-NS-0775	0.6841926517399828	1.9499324472213788	whorl_high	0.29778479999098106	0.974439	0.13090274825149198	0.249573
1482_19_490	0.019071846039270875	0.00369699	0.00356419	YALE-0254	-0.00689978	-0.0208308	other	1.8275473156898239	0.39583512045968233	0.5903359946578611	0.288528
682_26_480	0.00680027	-0.0033041	-0.00396816	YALE-NS-0543	0.6159534048707753	1.7553370537196453	whorl_high	-0.161551	1.5847156127058684	-0.360632	0.318047
TTGGTTGCGGTGCGCG-1_YALE-NS-0691	-0.000123762	3.1553277843071285e-05	0.021974587071189332	YALE-NS-0691	0.0997074	0.28317701960494707	other	0.7134052278925036	-1.23139	0.1589621203428229	0.588234
759_49_481	0.014847034082337665	-0.00264841	0.00957208	YALE-NS-0854	0.072791	0.20642048333900884	other	1.8770523710095541	-0.547045	0.6000778188343063	0.176913
TAGGCGATGAGGTCTC-1_YALE-NS-0928_8	-0.0318682	-0.00164591	-0.0210747	YALE-NS-0928_8	-0.283225	-0.808819	other	-0.85367	0.4671229541771975	0.019715848371282447	0.193018
1021_16_481	0.00917335	-0.00833724	-0.000657087	YALE-NS-0705	0.0608087	0.17225096883481464	other	0.9767652806024293	1.2665130178580544	-0.814731	0.198088
281_51_490	0.011265876444870773	0.00164379	0.00102628	YALE-0263	-0.39303	-1.12194	other	0.9679235441893737	0.027272341798852733	-0.248356	0.179812
TTGGTGCGGTGTTGAA-1_YALE-NS-0934_2	-0.00436429	-0.00847573	0.014900232193369497	YALE-NS-0934_2	-0.0221159	-0.0642222	other	1.0466360592328663	-1.45879	0.5448017049502161	0.512197
342_7_490	-0.0135418	0.00893953	0.000895665	YALE-NS-0646	-0.146121	-0.417843	other	0.0840243	-0.124894	0.2649230249308329	0.268127
154_23_481	-0.0039848	0.00402401	-0.00364531	YALE-NS-0714	0.10272218434285019	0.2917741350457387	other	-0.628739	0.4753520660362781	-0.605031	0.230685
624_22_481	-0.000100839	0.00047396	-0.014339	YALE-NS-0714	0.7077739172005859	2.017178289491153	whorl_high	0.3759759211288881	1.9950068293038035	0.14673939910357214	0.193985
459_15_481	0.00394136	-0.00403233	-0.000946469	YALE-NS-0705	0.6429914420422285	1.8324404469176678	whorl_high	0.4855128464562231	1.256313086502928	0.4543758955816614	0.150973
318_48_490	0.000579733	0.00301052	0.000696511	YALE-0255	-0.0445587	-0.128222	other	0.6009295214016799	-0.231114	0.0908152	0.346
695_13_481	-0.0136431	0.00935982	0.00132084	YALE-NS-0687	-0.467754	-1.33503	other	-0.855932	-1.18101	-0.919518	0.273332
7_14_481	0.00295572	-0.00100851	-0.000165026	YALE-NS-0687	-0.232938	-0.665417	other	0.5532365942248654	-0.322597	0.020085966663721956	0.347181
CTGCCAAGGTTGGAAG-1_YALE-NS-1114	-0.00595211	-0.0107544	-0.0164239	YALE-NS-1114	-0.108862	-0.311594	other	-0.204708	0.8901661441215634	-0.596199	0.225138
1186_32_481	0.010115421119089899	0.0012984	0.00102997	YALE-NS-0736	0.3449073192387046	0.9824047294258101	whorl_high	1.3169776459854228	0.00403679	0.8663190926309524	0.287152
545_13_481	-0.00720593	0.00697895	0.000781407	YALE-NS-0687	-0.512978	-1.464	other	-0.927895	-0.76705	-1.08885	0.333947
278_56_481	-0.00620789	0.00574368	0.00115605	YALE-NS-0869	0.19967434569033835	0.5682491088158752	whorl_high	-0.525591	-0.196908	-0.951746	0.28221
598_49_491	-0.0066685	0.00675249	0.000643462	YALE-NS-1115	-0.441614	-1.26049	other	-0.327935	-0.786223	-0.485016	0.270605
772_54_490	0.020045319922677923	0.00151996	0.00349816	YALE-0263	0.4158617032616686	1.1847427813988354	whorl_high	1.0854287766452573	1.3335091603013367	1.8984171820428573	0.289956
147_20_491	-0.0113212	0.00906172	0.00127509	YALE-NS-1052	-0.144626	-0.413581	other	0.6275946660372671	-0.77954	0.6442127227820953	0.232475
110_41_480	-0.0131025	0.00935431	0.00122237	YALE-NS-0566	-0.643862	-1.83723	other	-1.38242	-0.633115	0.5637357409390029	0.281098
985_80_491	-0.00415061	0.00591128	0.000825002	YALE-0043	-0.359343	-1.02588	other	0.4098281764849639	-1.60375	2.2711373115417435	0.350584
1288_71_481	0.0121022	-0.0174722	-0.0124863	YALE-NS-0701	0.5152444020525608	1.4681488309343074	whorl_high	0.4440149550034256	2.7217646943258385	0.9526180542745499	0.946693
496_77_481	-0.0133308	0.00920428	0.00125039	YALE-NS-0840	-0.307334	-0.877569	other	-0.740998	0.12664157582725424	0.26009182628561955	0.299807
1345_15_480	-0.00259401	0.0052889	0.00070624	YALE-NS-0661	-0.133409	-0.381593	other	-0.0164159	-0.800734	0.12562705316830555	0.306847
670_79_491	-0.00552267	0.00604559	0.000588144	YALE-0043	-0.0878399	-0.251645	other	-0.379774	-0.845494	0.19478387869924968	0.28888
526_79_491	-0.0108583	0.00804314	0.00196243	YALE-0043	-0.391262	-1.1169	other	-0.111885	-1.20001	1.0697762660533143	0.170661
604_65_491	-0.0150374	0.010303915930136628	0.0015058	YALE-NS-0843	0.013891961285978638	0.0384602	other	-0.175684	-0.672407	-0.991606	0.311925
530_66_481	-0.0147166	0.00968812	0.00132329	YALE-NS-0948	-0.285054	-0.814033	other	-1.1716	0.14988967750607596	-0.864285	0.348091
658_71_481	0.012052712424585464	-0.0175167	-0.0125172	YALE-NS-0701	0.5919087147291868	1.6867696800395435	whorl_high	-0.0596348	2.457720364247816	1.012868770747795	0.903861
338_51_491	-0.0034904	0.00589431	0.000651172	YALE-NS-1166	-0.351617	-1.00385	other	0.54914	-0.941295	0.43619055758961295	0.356774
7_36_481	0.00182012	0.00432788	-0.00101917	YALE-NS-0775	0.2871218032039895	0.8176198622506383	whorl_high	0.8753046627193592	0.012456488295024546	-0.352614	0.237048
823_15_480	-0.0134196	0.00947714	0.00116581	YALE-NS-0661	-0.335069	-0.956659	other	-0.65083	0.10533385018472945	-0.299354	0.112284
765_21_490	0.013530090290334517	0.00464889	0.00197294	YALE-0254	-0.00446077	-0.0138756	other	1.4101190476536505	0.28038329666733214	-0.260693	0.120552
550_52_481	0.00626978	-0.00623796	-0.00888677	YALE-NS-0856	0.48776959241810725	1.3897999094925282	whorl_high	0.5434205685523701	1.8183949050790924	-0.103298	0.313204
1146_70_491	0.0064905	0.00204839	0.000890407	YALE-0298	-0.209992	-0.599981	other	1.089730891244252	0.0714989	0.1447920270096749	0.380069
1313_24_481	-0.0145539	0.00962165	0.00141397	YALE-NS-0720	-0.297677	-0.850031	other	-0.892355	-0.604536	-0.31489	0.334595
174_43_490	0.00521736	0.00411547	0.000411622	YALE-NS-0352	0.7913575649218532	2.2555307562146645	whorl_high	1.6799548416996206	0.8588523750445705	0.9506912362582979	0.331649
TTACAGACCTAAATGA-1_YALE-NS-0928_3	-0.0222813	0.00458389	-0.0220057	YALE-NS-0928_3	0.062245711105582247	0.17634883950774266	other	0.0675389	0.11324266226064973	-0.630297	0.632949
509_89_491	-0.00899439	0.00754111	0.000704777	YALE-0050	-0.473983	-1.3528	other	-0.397511	-0.580525	-0.158257	0.355007
2108_26_491	-0.0184136	0.011152945740764537	0.00163835	YALE-NS-0908	-0.510367	-1.45655	other	-1.1579	-1.16923	-0.724426	0.458502
TTCAAAGTCTCTAGCC-1_YALE-NS-0934_4	-0.00450325	-0.00961913	0.015896083030420963	YALE-NS-0934_4	0.33663629884485746	0.9588185595595682	whorl_high	0.5616384915696673	-0.782977	1.7374866531016313	0.835124
1547_32_491	-0.00197961	0.00525047	0.000242904	YALE-NS-0932	-0.0401423	-0.115627	other	1.0976719110932853	0.42879235628651735	2.330535981587336	0.36596
675_60_491	0.0203958	0.00224268	-0.00806398	YALE-NS-0639	0.6010789926783839	1.7129202301689226	whorl_high	1.486533459629228	1.4577236424278164	0.31447689500642934	0.370281
ATTACGCGCTGGCAGG-1_YALE-NS-0928_2	-0.00566451	0.000621156	-0.0225182	YALE-NS-0928_2	0.0601401	0.17034441139842038	other	0.5277329521960097	1.5912064898597977	0.6761448954233045	0.572861
2155_68_481	0.0109723	-0.0082422	0.00190205	YALE-NS-0701	0.14560402706909592	0.4140587358032345	other	-0.0716103	0.8005729930320294	-0.337823	0.158882
2146_57_481	0.014470015448907636	-0.0140092	0.000448918	YALE-NS-0869	0.1627928935104085	0.46307560486990224	other	0.736458	1.1603236516265172	-0.357301	0.66304
990_67_491	-0.0101464	0.00820849	0.000729916	YALE-NS-0843	-0.0177856	-0.0518735	other	-0.513637	-0.517427	-1.27051	0.297848
1350_82_480	-0.0101344	0.00792001	0.00061712	YALE-NS-0640	-0.20376	-0.58221	other	-0.517938	0.6750888625592455	-0.640494	0.342146
899_54_490	0.0149362	0.000177849	0.000467601	YALE-0263	0.25684137361537485	0.73127	whorl_high	1.0496539929887887	0.9186129156560997	1.120742776851027	0.214536
36_58_491	-0.00696011	0.014302514378142984	-0.00995676	YALE-NS-1157	-0.211908	-0.605446	other	-0.631643	-1.04012	0.4955156507748167	0.539407
419_35_480	-0.0119676	0.00874056	0.00122093	YALE-NS-0565	-0.29297	-0.836608	other	-1.37374	-0.755291	-1.32178	0.255323
128_77_480	0.00339986	-0.000583131	0.00563778	YALE-NS-0631	-0.337095	-0.962437	other	-0.312702	-0.885353	0.024724828376870907	0.353177
320_27_491	-0.0140156	0.00956606	0.0012534	YALE-NS-0908	-0.0824525	-0.236282	other	-0.583562	-0.532119	-0.135636	0.357005
400_53_481	0.010061240122650576	-0.0131336	-0.0128871	YALE-NS-0856	0.799414	2.278505771377478	whorl_high	0.8791871616408611	2.911418612270141	-0.165652	0.724193
29_40_480	-0.0126016	0.00938262	0.00117588	YALE-NS-0566	-0.34726	-0.991425	other	0.7838319475709793	0.00797114	0.5696182715637949	0.244374
CATTTAGCGGACCATG-1_YALE-NS-0934_4	-0.00508993	-0.00889377	0.015914566928095654	YALE-NS-0934_4	0.4247948467188509	1.2102171036695615	whorl_high	1.2501683375612727	-1.44519	0.3233765443978165	0.625986
35_52_491	-0.00669085	0.00593399	0.00304964	YALE-NS-1166	-0.225462	-0.644098	other	-0.530241	-0.321397	0.0701479	0.300804
1235_62_490	0.0120233	0.00248618	0.0034417	YALE-NS-0814	0.17148191224171724	0.48785376548477183	other	0.5502991775971189	-0.455834	-0.0421217	0.16883
717_14_481	0.00325432	-0.00295203	0.00258613	YALE-NS-0687	0.3698413678179213	1.0535082544128873	whorl_high	0.5396968580143832	0.3179675892146996	0.0456315	0.338399
1980_29_480	-0.0083692	0.00747857	0.00097257	YALE-NS-0543	-0.302962	-0.865101	other	-1.25816	-0.432928	-1.51749	0.363132
CCTTTAAGGGAGCACT-1_YALE-NS-1114	-0.0086125	-0.0157054	-0.0168151	YALE-NS-1114	-0.0608569	-0.174698	other	0.00381233	1.1841947835331823	0.20200426402777866	0.446544
26_42_491	-0.00773157	0.00693812	0.000194808	YALE-NS-1093	0.411911	1.1734753482353508	whorl_high	0.0842206	0.17280568511473213	1.3333965756899233	0.254537
197_16_481	-0.0149286	0.010218780740265047	0.00153775	YALE-NS-0705	0.011625771898701148	0.0319978	other	-0.0838853	0.026062404627725744	-0.179578	0.1202
580_13_491	0.00331108	0.00194889	-0.00082477	YALE-NS-0965	0.038852	0.1096379013975987	other	0.2943168716581152	-0.899274	0.00198518	0.335743
950_35_481	-0.0180218	0.010951699630540221	0.00162211	YALE-NS-0751	-0.555838	-1.58622	other	-0.678305	-0.997977	-1.11805	0.195629
AGATATAATACGACTA-1_YALE-NS-0928_11	-0.0483601	-0.00808376	-0.00236939	YALE-NS-0928_11	-0.390027	-1.11338	other	-1.59633	-0.660092	0.17310787815556158	0.112519
CGGATTCTGCCTTATG-1_YALE-NS-0909	-0.0193558	-0.01126	0.015623184549269864	YALE-NS-0909	-0.188636	-0.539081	other	1.4956911358239398	-0.0916139	1.388651878849594	0.246467
863_77_491	-0.0126481	0.0090117	0.00208124	YALE-0298	-0.148233	-0.423866	other	-0.495361	-1.49668	-0.721196	0.180575
759_48_490	0.00721672	0.00205364	0.00107116	YALE-0255	0.21309633124458688	0.6065240998266884	whorl_high	0.672964	0.23531351135630912	-1.49311	0.369542
CACAGTCCCGCTTCGC-1_YALE-NS-0934_4	-0.00566352	-0.00857645	0.016122986084206783	YALE-NS-0934_4	0.29854675920796575	0.8502	whorl_high	1.0749495028818419	-0.895956	0.2534399066202238	0.59626
1029_46_481	0.017268984319624037	-0.00417673	0.00894585	YALE-NS-0854	0.210874	0.6001865829339621	whorl_high	1.718920432013765	0.32577283605325286	1.5018677113992551	0.245372
1041_31_490	0.0057008	0.00185142	-2.76421e-05	YALE-0075	-0.559346	-1.59622	other	0.0303156	-0.132269	-0.829502	0.390661
327_5_490	-0.0173346	0.010647235857318338	0.00149287	YALE-NS-0646	-0.411164	-1.17366	other	-1.25904	-1.06075	0.13368937435931053	0.207047
1452_10_480	0.014874737678535236	0.00297962	-0.00882365	YALE-NS-0479	0.5874037038567087	1.673922903387103	whorl_high	1.551484639073218	2.267643654327551	-0.199424	0.606079
1557_32_491	-0.00178122	0.0051049	0.0002052	YALE-NS-0932	0.13786768094778748	0.39199727723193606	other	0.2340200722633118	-0.675665	0.7439170505923666	0.362174
804_38_480	0.00304026	-0.000215168	-0.00393582	YALE-NS-0566	0.2609077446141229	0.7428661789875477	whorl_high	-0.0876842	1.0666896471215388	1.1495549830347365	0.151762
1637_15_480	-0.0027038	0.00457751	-0.000934796	YALE-NS-0661	-0.120267	-0.344115	other	-1.01822	0.9782972749161716	-1.32672	0.341143
ACCAAACTAGAAATCC-1_YALE-NS-0856	-0.0048558	-0.017908	-0.0161817	YALE-NS-0856	0.315122	0.8974664090966599	whorl_high	-0.24751	0.5561239454598862	-0.336616	0.598844
1005_80_491	-0.00528028	0.00628651	0.00094097	YALE-0043	-0.16232	-0.464038	other	-1.05325	-0.76613	1.0290124777906344	0.339744
1166_31_481	0.015388907494562589	-0.000100194	0.000788275	YALE-NS-0736	0.1995291366142567	0.5678350213428073	whorl_high	2.3000290546039133	1.0734433020618825	-0.429474	0.161817
1204_28_480	-0.00461047	0.00594052	0.000687399	YALE-NS-0543	-0.0819187	-0.234759	other	-0.351253	-0.238361	-0.373737	0.274891
CGATCGAGAAGCACCA-1_YALE-NS-0928_8	-0.027288	-0.00603666	-0.022016	YALE-NS-0928_8	0.11916476678047795	0.33866285299667914	other	0.10143757709202761	0.7692762792844436	0.2946216884770424	0.675736
1065_38_480	0.00396755	0.00019582	-0.00233443	YALE-NS-0566	0.11998925822913131	0.34101402545608556	other	0.862103	0.9449183570037921	0.8938558171860447	0.330932
1110_50_481	0.015326099903120137	-0.00232739	0.00844661	YALE-NS-0854	0.11488866512301332	0.3264688484778041	other	1.7354900827947897	0.9996746083613215	0.6616546129412756	0.193054
1061_24_481	-0.014861	0.00980325	0.00134733	YALE-NS-0720	-0.216083	-0.617352	other	-0.989216	-1.05564	-1.26524	0.291023
1651_21_490	0.00796074	0.00204925	0.000977665	YALE-0254	0.10874698499690003	0.3089548412790803	other	0.36644542760288806	0.00463576	0.7269321910969361	0.273074
1411_63_491	0.00773876	-0.0031321	0.00551192	YALE-NS-0639	0.37727706229652386	1.074712355563002	whorl_high	0.1421456159626076	0.0284737	-0.52392	0.190684
1667_9_481	0.00471385	-0.000454612	-0.00871245	YALE-NS-0670	0.0683315	0.19370344731353387	other	0.6497113580799032	2.579298984800122	0.8865599994740287	0.201752
672_59_491	0.00991769	-0.0049747	-0.00728671	YALE-NS-1157	0.6605643408665546	1.8825524472485062	whorl_high	-0.392075	1.4305341630396171	0.3258938820485201	0.385277
213_22_481	0.0119964	-0.00495803	-0.00973758	YALE-NS-0714	0.1955973071918785	0.5566227655115573	whorl_high	0.3123397572357738	1.7005692783221527	-0.277287	0.59897
215_22_490	0.022301882294047694	0.00474031	0.00566764	YALE-0254	0.162887	0.4633450225542244	other	0.5427221407460376	0.8962994918116596	0.4671942948687016	0.303263
ACAATTGTGTCTCTTT-1_YALE-NS-0848	-0.0223206	-0.0203813	0.014816345045179839	YALE-NS-0848	0.26791229820363155	0.762841	whorl_high	1.2971447587251017	-0.06291	-1.56667	0.505895
712_59_491	-0.00303506	0.00401266	-0.0016548	YALE-NS-1157	0.26523976055878384	0.7552196322579628	whorl_high	-0.267924	1.1195747239402731	-0.776172	0.28482
1019_35_480	-0.0163363	0.010335477914256904	0.00132687	YALE-NS-0565	-0.452758	-1.29227	other	-1.39003	-1.28925	-1.50235	0.165747
574_7_490	-0.0124716	0.00901677	0.00114203	YALE-NS-0646	-0.411907	-1.17578	other	-0.646199	-0.674277	-0.220713	0.168041
474_1_480	-0.0149933	0.010019727801502504	0.00139631	YALE-NS-0467	-0.168845	-0.482645	other	-1.1962	-0.637744	-0.293706	0.281007
1052_74_481	0.00968211	-0.0155174	0.00886925	YALE-NS-0964	0.30499608835543607	0.8685913150756471	whorl_high	0.4323715953166708	1.075486958632335	0.7316172119776447	0.174044
927_59_490	-0.0039729	0.00564546	0.000599089	YALE-NS-0770	0.17094415336718477	0.4863202579418286	other	0.00669128	-0.164779	-0.0339818	0.312352
49_24_491	-0.00289747	0.00722006	0.00172376	YALE-NS-1052	0.5820617494476632	1.6586894451062848	whorl_high	0.8896	-0.966275	1.6701431197987842	0.331686
1121_75_481	-0.0149452	0.00989593	0.00140636	YALE-NS-0964	-0.355173	-1.01399	other	0.4183501037783551	-0.649034	-1.19182	0.368406
142_30_480	-0.00839483	0.00729263	0.000868891	YALE-NS-0560	-0.412922	-1.17867	other	-0.879414	-0.516957	-0.520716	0.364978
859_49_480	0.015427522626911397	-0.00666993	-0.00799534	YALE-NS-0590	0.7020911346918364	2.000972904039077	whorl_high	0.9405240527194355	2.2469926317385815	3.822503246101494	0.495629
TTGCGGAAAGCTGCCC-1_YALE-NS-0934_1	-0.00522558	-0.00903853	0.0159698	YALE-NS-0934_1	0.38883150463153004	1.1076617410857226	whorl_high	0.431245	-0.938366	-1.09843	0.745929
99_55_491	0.011969221978920428	-0.00281752	-0.00384333	YALE-NS-1157	0.0783218	0.2221924939195044	other	-0.0820195	0.8217030042615494	0.3735756806926048	0.200909
TATTCGTGCCAGAATA-1_YALE-NS-0848	-0.0243025	-0.0189909	0.015740157105987976	YALE-NS-0848	0.23243376781795103	0.6616679686698047	whorl_high	1.7146501599666961	-0.119739	0.0924345	0.294858
784_74_480	-0.000365176	0.0038986	0.00019267	YALE-NS-0629	-0.0913016	-0.261516	other	-0.891506	-0.158138	1.501160312757452	0.339649
762_80_480	-0.0158336	0.010200507066004848	0.00118678	YALE-NS-0632	-0.480895	-1.37251	other	-1.37644	-0.52711	-1.44984	0.165809
785_58_481	0.011511019674808231	-0.00863132	0.00457756	YALE-NS-0869	-0.163931	-0.468632	other	-0.906978	-0.172241	0.7525098707002432	0.210868
530_2_490	0.00320737	0.004023	0.000701886	YALE-0057	-0.157663	-0.450757	other	0.8768069771382715	0.0347451	-0.389049	0.305997
961_52_491	0.00287601	0.00302539	0.00116002	YALE-NS-1166	0.0320317	0.0901886	other	2.113621416471483	-0.870304	0.7611997797711982	0.33435
923_30_481	-0.00277628	0.00111193	0.00534296	YALE-NS-0736	-0.347186	-0.991212	other	0.9357080966942646	-0.87929	-0.124029	0.333309
78_50_490	0.00208322	0.00320856	-0.000325524	YALE-0255	0.167305	0.47594277518538824	other	1.4148562218697158	0.2552810778508041	-1.11196	0.282166
175_25_490	0.011741324668994996	-0.00151016	4.0051540108027896e-05	YALE-0067	0.0724012	0.20530893605934125	other	0.9759412528908924	0.3311062202858038	0.33949116614225583	0.161046
TTGGGACACTGCCCGC-1_YALE-NS-0928_1	-0.0522982	-0.0105443	-0.00191011	YALE-NS-0928_1	-0.211168	-0.603334	other	-2.20894	-1.92511	-1.5237	0.0384294
804_72_491	-0.0158627	0.010207516388493392	0.00159886	YALE-0035	-0.29542	-0.843595	other	-0.782574	-1.28736	-1.01224	0.255365
530_64_480	-0.000468165	0.00371452	0.00109243	YALE-NS-0599	0.13053939978911486	0.3710994827633583	other	1.2905349125530465	0.6481675991089596	0.5735036403918525	0.291419
631_56_480	-0.00101119	0.00442225	0.000376695	YALE-NS-0590	-0.238727	-0.681923	other	-0.922093	-0.530531	0.6913873792846761	0.324808
943_26_491	-0.0106321	0.00818771	0.00117124	YALE-NS-0908	-0.47791	-1.36399	other	-0.585708	-1.49633	0.4837717951172018	0.241716
873_63_480	-0.0077198	0.00673337	0.00014229	YALE-NS-0599	-0.256968	-0.73394	other	-0.537267	-0.0581077	0.0910517	0.340543
883_68_481	0.00652163	-0.00646578	-0.00841946	YALE-NS-0701	0.2728154271712221	0.7768228868822542	whorl_high	0.5051237858198799	1.7417842142225974	-0.336975	0.356076
GGACTCACAAATTAGG-1_YALE-NS-0928_8	-0.0320991	-0.00365201	-0.0215864	YALE-NS-0928_8	0.323465	0.921259	whorl_high	-0.582333	0.19442492561867852	-0.357761	0.670715
647_42_491	0.000605665	0.010540827917415103	-0.0134435	YALE-NS-1093	0.0410923	0.11602650959683801	other	-0.205648	0.18102905611873016	-0.255394	0.415771
483_94_491	-0.0118731	0.00871408	0.002447	YALE-0054	-0.572814	-1.63463	other	-1.17632	-0.873945	-0.407526	0.250011
1509_23_481	0.010976104523897828	-0.00424094	-0.00952727	YALE-NS-0714	-0.0209353	-0.0608553	other	1.2650546027184217	1.8354092624494598	0.6049829000859209	0.627898
1093_29_481	0.015234080176543381	-0.000392173	0.00156864	YALE-NS-0736	0.3982840033060192	1.1346170898553594	whorl_high	2.3790619936884823	0.6907161792448528	0.5690354812173104	0.219145
TTGACCAGGAACAACT-1_YALE-NS-0856	-0.00708748	-0.022257	-0.0174637	YALE-NS-0856	0.2278552711495922	0.6486116352297048	whorl_high	-0.398767	0.8439078119138679	0.44946824558591214	0.790508
1118_85_491	-0.00769493	0.00714749	0.00107795	YALE-NS-0700	-0.500155	-1.42743	other	-1.26689	-1.49313	-1.58729	0.352205
1366_15_481	0.00313718	-0.0043376	-0.00204203	YALE-NS-0705	0.3102829834183286	0.8836677626093931	whorl_high	0.048576780737419153	1.8432943245085907	0.6171097433687045	0.102336
727_66_480	0.0139789	-0.00602557	0.0044479	YALE-NS-0602	-0.172851	-0.494069	other	-0.947922	-0.643873	-0.916875	0.239993
1163_28_481	-0.0123287	0.00886529	0.00126637	YALE-NS-0720	-0.427461	-1.22013	other	-1.53645	-1.74287	-0.79609	0.220103
312_21_480	-0.00744573	0.010141940713473931	-0.00353368	YALE-NS-0522	-0.121297	-0.347054	other	-1.41315	0.3360422886200191	-0.378191	0.188766
1161_85_491	0.00471785	0.00943279	0.00631496	YALE-NS-0700	0.1125975333690987	0.31993531087777943	other	-0.563321	-0.362701	-1.21175	0.232533
1457_32_481	0.00423991	-0.000963791	0.00585176	YALE-NS-0736	-0.167161	-0.477843	other	-0.0710184	-0.481048	-0.692272	0.342917
590_80_491	0.00719278	0.00273998	0.00196614	YALE-0043	0.023842478138783818	0.0668357	other	-0.58551	-1.16405	1.2737507083098674	0.201187
739_58_481	0.013613205322752245	-0.0118124	-4.1337e-05	YALE-NS-0869	0.0745728	0.21150141169997588	other	0.23247805123692072	0.6523214362208023	-0.0355181	0.517233
1167_57_490	0.00234202	0.00289109	0.000567908	YALE-0238	-0.0862992	-0.247251	other	0.1637034531066535	-1.15596	-1.05302	0.296509
524_74_481	0.00133699	0.000304945	0.00598614	YALE-NS-0964	-0.00363311	-0.0115154	other	-0.646269	0.21452010161760027	-0.384072	0.3466
408_14_481	0.00857072	-0.00694332	-0.00140038	YALE-NS-0687	0.5100342704214006	1.4532912869038948	whorl_high	1.1203559972904553	1.337320381230207	-0.65574	0.351965
925_21_480	-0.0053624	0.011924166153475354	-0.00737851	YALE-NS-0522	-0.135065	-0.386314	other	-0.890467	-0.244108	0.24778478891529557	0.335724
765_32_480	-0.0114944	0.00846182	0.000960969	YALE-NS-0560	-0.576587	-1.64539	other	-0.460391	-1.07441	-0.0380394	0.182451
835_89_480	-0.00789836	0.00672027	-0.00112934	YALE-NS-0648	-0.235928	-0.673942	other	-0.0957052	0.4924967932060297	0.4034496364013272	0.207831
1949_48_481	-0.0149907	0.00989779	0.00137524	YALE-NS-0854	-0.318555	-0.909568	other	-0.262842	-0.871925	-1.14546	0.321404
1201_44_490	-0.00599688	0.0075734	0.00440918	YALE-NS-0352	-0.425336	-1.21407	other	-0.126361	-0.606179	0.12929206366122878	0.29993
441_71_481	0.00394001	-0.00230596	-0.00567646	YALE-NS-0701	0.017502937811595905	0.0487575	other	0.19617346340782052	1.4185413243558835	-0.0924418	0.138379
880_13_491	-0.0036624	0.00411799	0.00293902	YALE-NS-0965	-0.56365	-1.60849	other	-0.75529	-1.08382	-0.837048	0.299804
1244_6_480	0.014807227648308639	0.00349911	-0.00886526	YALE-NS-0479	0.5791326550052901	1.6503366523694332	whorl_high	1.2404029036826962	1.8657084071072356	-0.363726	0.584962
1142_34_491	-0.00634103	0.00701408	0.000607762	YALE-NS-0932	0.5523323128907068	1.573911085572597	whorl_high	0.7444213414878206	-0.216484	0.977202	0.303668
135_36_490	-0.0161623	0.010196471443406414	0.00149153	YALE-0078	-0.526544	-1.50268	other	-1.5901	-0.897989	-1.58959	0.331457
GATGCCAGCAGAAGGC-1_YALE-NS-0928_1	-0.0572899	-0.0136955	-0.00139061	YALE-NS-0928_1	-0.653168	-1.86377	other	-2.28481	-0.84705	0.6907997388092083	0.000677636
871_28_480	0.00230882	0.00330655	0.000360922	YALE-NS-0543	-0.20737	-0.592503	other	-1.01291	0.5561638397400286	-1.04746	0.332847
TTGTGGTGGTACTAAG-1_YALE-NS-0928_1	-0.0566973	-0.0134757	-0.00125061	YALE-NS-0928_1	-0.903563	-2.57781	other	-3.10052	-2.23354	-0.302693	0.00514886
1350_61_490	-0.00462041	0.00672089	0.000446228	YALE-NS-0770	0.46201261240742053	1.316349660690653	whorl_high	-0.319467	0.6499615093901373	0.5334574846017036	0.242237
2180_28_481	-0.017601	0.010890232055679483	0.00140698	YALE-NS-0720	-0.469941	-1.34127	other	-1.39813	-1.10223	-0.274318	0.261325
1555_19_490	0.011328027619207343	0.00570168	0.0014172	YALE-0254	-0.0632793	-0.181606	other	1.5388043715043702	-0.956719	-0.27844	0.207136
ATCACTTCATCCTCGC-1_YALE-NS-0928_2	-0.00355884	-0.000161606	-0.0222853	YALE-NS-0928_2	-0.0339514	-0.097973	other	0.0974086	2.0301484451323484	0.964798	0.477282
1385_94_491	-0.00222371	0.00499357	0.000541028	YALE-0054	-0.316001	-0.902285	other	-0.871522	-1.29576	-0.911057	0.371644
606_66_480	0.00849311	-0.00222162	0.00282709	YALE-NS-0602	-0.167127	-0.477745	other	-0.561128	-0.432962	-1.038	0.126718
1362_57_481	0.00936155	-0.00951694	-0.000873842	YALE-NS-0869	-0.121241	-0.346893	other	0.12022168583575554	1.5783485238000374	0.7004412735920503	0.523796
289_40_490	-0.00486386	0.00632977	0.000577579	YALE-0086	-0.0390151	-0.112413	other	1.0378523605298702	-0.386021	-0.102339	0.268025
AAGTGCCTTGACTGTA-1_YALE-NS-0934_1	-0.00375514	-0.0105693	0.015440647596111043	YALE-NS-0934_1	0.12091390038812677	0.34365079407580496	other	-0.099338	-1.13685	-0.103433	0.623057
431_11_490	0.00688216	0.00342921	0.000675961	YALE-0168	0.2334155626144121	0.6644677173997618	whorl_high	0.9731884719109861	0.15253826607393983	2.111295852943578	0.375982
1280_20_481	-0.0104187	0.00769731	0.000978412	YALE-NS-0714	-0.358336	-1.02301	other	-1.60825	-0.932702	0.48315370863312973	0.257257
436_30_480	-0.0120122	0.00869871	0.00123966	YALE-NS-0560	-0.27878	-0.796142	other	-1.55133	-1.2061	-1.20211	0.158974
350_17_490	0.00471267	0.012292104684319898	0.00867042	YALE-0253	0.2234365784576544	0.6360110090123766	whorl_high	0.5353298062450794	-0.204513	1.4157492858993648	0.328398
215_12_480	-0.00217758	0.011581837054723597	-0.010932	YALE-NS-0661	-0.409492	-1.16889	other	-1.27039	-0.589577	0.1150173135452399	0.427556
121_54_480	-0.0018689	0.00292568	0.00206487	YALE-NS-0591	0.2372950845389957	0.6755308098304259	whorl_high	-0.15001	0.6316789640927714	-0.0714264	0.267313
678_36_481	0.0179446	0.000192061	-0.00678191	YALE-NS-0775	0.28580698208931715	0.8138704344076779	whorl_high	0.9972187694094943	2.01684	-0.0649431	0.361876
1042_45_491	-0.0129543	0.00948224	0.00127787	YALE-NS-1115	-0.352768	-1.00713	other	0.44970676955676986	-0.11954	-0.68545	0.131714
CTGCAGGTGCTCGGCC-1_YALE-NS-0928_2	-0.0116367	0.00274385	-0.0222383	YALE-NS-0928_2	0.0875164	0.24841237509417144	other	0.15706420218332373	1.817361546611393	-1.5564	0.691665
442_46_481	0.00169738	0.00475468	0.00290487	YALE-NS-0854	0.2650826169795193	0.7547715115935911	whorl_high	1.0690185256715103	0.1157366644445003	0.21152999595903865	0.322905
TCGGAATGACCATCAA-1_YALE-NS-0909	-0.019536	-0.0063614	0.015136524895372046	YALE-NS-0909	-0.0869949	-0.249235	other	0.721091	-1.0292	-0.606917	0.297205
545_50_481	0.00992892	-0.00332488	0.00982986	YALE-NS-0854	0.4016262426285304	1.1441480329120377	whorl_high	1.6745095138502972	-0.735653	1.2608894197386984	0.231212
361_69_481	0.012245555952871731	-0.0154241	-0.0112715	YALE-NS-0701	0.16025374216867624	0.4558347987770114	other	1.148937679721331	1.7564206245023568	-0.798576	0.787683
820_61_491	0.00326933	0.00109178	-0.000840021	YALE-NS-0639	-0.322178	-0.919898	other	0.32517330365583436	0.9194315369912202	-0.0785477	0.346802
1047_32_491	-0.0106524	0.00834107	0.000912041	YALE-NS-0932	-0.264409	-0.75516	other	-0.0927823	0.3412287037232751	-0.159431	0.227639
891_36_491	-0.0126924	0.010444535436878323	-0.000825229	YALE-NS-1083	-0.352912	-1.00754	other	-0.296211	-1.20544	0.2991474222349912	0.0872205
1065_57_491	0.00162345	0.00146174	-0.0034828	YALE-NS-1157	0.31694326703503767	0.902661	whorl_high	-0.0127274	1.5954133032351263	1.4913707577331898	0.0944484
222_72_491	0.00267983	0.011434913193715347	0.00694258	YALE-0035	0.26836183517741885	0.7641227395873786	whorl_high	0.596241	-0.940547	1.1226567284383808	0.2525
480_36_481	0.0185643	-0.000183321	-0.00743126	YALE-NS-0775	0.16624825897623896	0.47292914566006294	other	1.4213219585487975	1.0801878280265291	-0.639216	0.364491
1003_26_480	0.0101447	-0.00446898	0.00322917	YALE-NS-0543	-0.000898809	-0.0037181	other	0.8786210510289019	0.6870914650494223	-0.0234458	0.164641
TAGATGGTTCCTTACT-1_YALE-NS-0909	-0.0181436	-0.0071771	0.015253569092153862	YALE-NS-0909	-0.0400103	-0.115251	other	1.0665740303037652	-0.827071	-0.618096	0.297425
713_4_480	-0.0108639	0.0081601	0.00152519	YALE-NS-0467	-0.0957928	-0.274324	other	-0.633832	-0.0653322	0.5120412176256793	0.112847
557_13_491	-0.00866119	0.00705287	0.00345486	YALE-NS-0965	-0.0534773	-0.153654	other	-0.53546	-1.11314	-0.516142	0.272671
585_40_491	-0.00828216	0.00735915	0.00105143	YALE-NS-1093	-0.639218	-1.82399	other	-1.24307	-1.70055	0.6305110043759226	0.364299
974_29_480	-0.0166312	0.010428474576357776	0.00154561	YALE-NS-0543	-0.534707	-1.52596	other	-1.62458	-1.3794	0.18581466498327273	0.173985
838_68_480	-0.00801758	0.0065906	0.00349157	YALE-NS-0618	-0.0654625	-0.187832	other	-0.0323055	-0.183221	-1.38004	0.269769
235_3_491	-0.00566977	0.0060202	0.000235869	YALE-0279	0.20431373970481093	0.5814791010164965	whorl_high	0.8797440285704117	0.23627395324616354	-0.242376	0.275076
TCTCTAATAGCTGGTA-1_YALE-NS-0928_2	-0.0216253	0.00461162	-0.0217444	YALE-NS-0928_2	-0.0238109	-0.0690555	other	-0.701191	0.8646117376240814	-1.11487	0.573964
695_57_491	-0.00217821	0.00301216	-0.00281962	YALE-NS-1157	0.13838165838282115	0.393463	other	-0.869454	1.296036166899845	-0.407886	0.264767
688_18_481	0.0154881	-0.0149077	0.00062866	YALE-NS-0705	0.3849419188817227	1.0965699500084674	whorl_high	0.48981491493867263	1.3594163497525198	1.1672751846635399	0.519704
1314_30_480	-0.0164659	0.010551606904817717	0.00150198	YALE-NS-0560	0.0488844	0.13824692116227194	other	-1.03241	-0.0722972	-1.51323	0.339628
577_64_491	0.00971086	0.0025446	0.00106497	YALE-NS-0843	0.41512902928704143	1.1826534415109797	whorl_high	2.6794275751327703	0.2569704685719176	0.5383946567566997	0.204381
517_24_490	0.010222662363251972	-0.000706528	0.000160362	YALE-0067	0.27836444852793163	0.7926468304924185	whorl_high	0.9937267158644093	0.21820912971885983	0.9001043499104554	0.266202
28_3_491	-0.0122053	0.00847359	0.00191476	YALE-0279	-0.559248	-1.59594	other	-1.48184	-0.677274	-1.01279	0.135973
762_31_481	-0.00135427	0.00303222	0.00703176	YALE-NS-0736	-0.445969	-1.27291	other	-0.654214	-0.424183	-1.8327	0.32258
AGAGTTAGAGACCGAT-1_YALE-NS-0856	-0.00474363	-0.0176357	-0.0166802	YALE-NS-0856	0.2556814309462254	0.7279624892279393	whorl_high	0.3432139877038401	1.793278789417959	0.9793628065327126	0.504891
715_88_480	-0.0102391	0.00864775	-5.48263e-05	YALE-NS-0648	-0.0925679	-0.265128	other	0.2624544550139779	0.5938191441530494	-0.0649985	0.272547
713_61_480	0.00473921	-0.0033572	-0.0008379	YALE-NS-0602	-0.161514	-0.46174	other	-0.576146	1.0735620995156625	-0.236943	0.273397
1557_11_480	-0.0107941	0.00822791	0.00118876	YALE-NS-0661	-0.688532	-1.96462	other	-1.89669	-1.36222	-0.803082	0.25919
TTATCCTCAAGGAATA-1_YALE-NS-0691	-0.00034376	9.086817064801546e-05	0.0213032	YALE-NS-0691	0.018208751154270397	0.050770232716106325	other	0.7074841927395041	-1.2549	0.5203046280977927	0.640221
1387_49_491	0.00115631	0.00340279	-0.00015516	YALE-NS-1115	0.46728683513420116	1.3313899709816037	whorl_high	0.5196737133951266	0.3976676159078442	0.5875029820947671	0.293107
1646_73_481	0.00926192	-0.0144621	0.00812391	YALE-NS-0964	0.4185338172245696	1.1923627521920188	whorl_high	0.7486938071864502	1.1692895789346025	0.6894471697681434	0.124017
702_21_491	0.012988921209020614	0.00291378	0.00238143	YALE-NS-1052	-0.111319	-0.318599	other	0.14048703676552013	-0.290905	3.7305372123163636	0.180751
2298_28_481	-0.0114861	0.00848174	0.00105352	YALE-NS-0720	-0.596613	-1.7025	other	-0.887022	-0.454091	-0.379419	0.107671
1371_84_480	-0.0106642	0.00826409	0.000902553	YALE-NS-0640	0.0814246	0.23104056698046557	other	0.5875781023243809	-1.60835	-1.19708	0.203051
GTGGTGGCCAAGTGAA-1_YALE-NS-0934_4	-0.00421017	-0.0100776	0.016070084877021155	YALE-NS-0934_4	0.3056874415148353	0.8705628218884321	whorl_high	1.007008965571426	-0.66049	-0.346864	0.875143
1140_43_490	0.010354799308058391	0.00350939	0.000876112	YALE-NS-0352	0.364411	1.0380226715730814	whorl_high	1.0783287229084293	0.4751304369505603	0.7132002185687044	0.298745
1565_55_480	-0.00164642	0.00261135	-0.00120571	YALE-NS-0591	-0.109826	-0.314342	other	0.6939776530956371	1.251313595560415	0.08879	0.18353
1205_4_481	-0.0153626	0.010237	0.00140264	YALE-NS-1050	0.0351018	0.0989435	other	-0.0879671	-0.675341	-0.458236	0.317674
1450_56_490	0.0053512	0.00380615	0.00166891	YALE-0238	0.3767375915598457	1.0731739663646604	whorl_high	0.49462284554463937	-0.108952	0.7936161278109191	0.335561
594_95_491	-0.00339843	0.00903154	-0.00511836	YALE-0054	-0.117227	-0.335447	other	-0.720708	-0.541466	0.6087397186253641	0.252161
39_9_490	0.00690899	0.00363668	0.00080793	YALE-0168	0.22944673295065718	0.6531499493177075	whorl_high	0.3156052227352817	-0.768372	0.0445469	0.346673
1435_31_481	0.013030685704201512	0.000685267	0.000234457	YALE-NS-0736	0.15420156572153657	0.4385760259841289	other	0.9228404058189175	1.2620677059304861	-0.0187576	0.120559
1037_32_481	-0.000372127	0.00555538	0.000532455	YALE-NS-0736	0.11509828704921932	0.3270666197470977	other	2.017146004186135	0.0426156	1.3797941819941286	0.283549
AGGTGGTGACCTTCGC-1_YALE-NS-0928_11	-0.0393778	-0.00470487	-0.00392766	YALE-NS-0928_11	-0.164021	-0.468888	other	-0.120208	-0.298707	-0.243981	0.314716
1701_93_491	-0.0123585	0.00866772	0.00124641	YALE-0054	-0.415308	-1.18547	other	-1.1356	-1.56439	-0.657076	0.229792
AGCAGCCAGATGAATA-1_YALE-NS-0691	-0.000328439	-0.00023334	0.021992569307516044	YALE-NS-0691	0.23269157619187195	0.6624031514901447	whorl_high	1.1101966742378424	-0.201139	2.4343347558553874	0.556411
TGACATGTAACGTGAC-1_YALE-NS-0928_2	-0.00158924	0.000750444	-0.0158861	YALE-NS-0928_2	-0.362605	-1.03518	other	-0.0168749	1.1052859252388603	-0.102882	0.26268
385_1_490	-0.00378729	0.00539243	0.000268991	YALE-0057	-0.5473	-1.56187	other	-0.030224	-0.276548	0.00822377	0.32947
770_35_480	-0.00889347	0.00758215	0.0010126	YALE-NS-0565	-0.120631	-0.345155	other	-0.576458	-0.857622	-0.379222	0.361057
557_85_480	0.00531237	-0.00171294	-0.000892859	YALE-NS-0640	0.13573422259315635	0.38591337116487856	other	0.5194233238977379	0.9531260895250535	0.46239747621729094	0.308076
185_14_480	-0.0175635	0.010765007311824976	0.00150124	YALE-NS-0661	-0.461693	-1.31775	other	-1.22554	-1.07735	-1.14164	0.422972
500_27_481	-0.0175607	0.010774445054562865	0.00161118	YALE-NS-0720	-0.426872	-1.21845	other	-0.975081	-0.862406	-0.659327	0.163759
294_86_480	-0.0132876	0.00913224	0.00229146	YALE-NS-0640	-0.563727	-1.60871	other	-1.63458	-0.633041	-1.12721	0.22593
1506_47_481	0.00523226	-0.00173751	0.00890885	YALE-NS-0854	-0.0572476	-0.164406	other	-0.449861	-0.46317	-0.417593	0.429143
GTGACGCAGGTTTCAT-1_YALE-NS-0928_1	-0.0516901	-0.0100266	-0.00192243	YALE-NS-0928_1	-0.387073	-1.10496	other	-1.96245	-1.02406	0.2892219721444299	0.0557508
868_70_481	-0.00023542	0.00321484	-0.000260154	YALE-NS-0701	-0.198003	-0.565793	other	-0.642233	0.3117993985979742	-0.814055	0.338493
212_87_491	0.00676813	0.00960308	0.00662127	YALE-NS-0700	0.11870163323985741	0.33734215182080535	other	-0.0198608	-1.05687	3.000191555779308	0.165364
667_56_490	-0.0013668	0.00454781	0.000593837	YALE-0238	-0.00245947	-0.00816859	other	-0.0216243	-0.334693	-0.344337	0.315679
573_68_491	0.00285117	0.00427451	0.000567957	YALE-NS-0843	0.5443258069262381	1.5510792219426246	whorl_high	1.3076667412009744	0.1418090379606575	0.7381457758430241	0.293878
GGAGCACCAAGAACTA-1_YALE-NS-0928_2	-0.0153905	0.00380686	-0.0208896	YALE-NS-0928_2	0.0574902	0.1627876893090051	other	-0.480032	0.8748165769009638	1.415814601355473	0.574901
1817_23_481	-0.00693432	0.015347733247692084	-0.0115074	YALE-NS-0714	-0.227099	-0.648765	other	-0.858127	0.32330663468813303	-0.218847	0.634395
40_58_491	-0.0161472	0.010265528067328845	0.00145613	YALE-NS-1157	-0.592657	-1.69121	other	-1.3388	-0.673388	0.30445062194694916	0.171077
260_44_490	0.00535333	0.00467933	0.000452664	YALE-NS-0352	0.5802151892473787	1.6534236761348344	whorl_high	1.4173082553091843	1.4528144064535877	1.3618423336536365	0.349142
102_42_481	0.010295584247316846	-0.00455769	-0.00656079	YALE-NS-0798	0.35490165840222443	1.0109052251309076	whorl_high	-0.914394	1.3303775952396888	-0.113506	0.421965
1163_34_491	-0.012606	0.00975182	0.00131809	YALE-NS-0932	-0.286164	-0.817198	other	0.13425918750479246	0.028452509777115286	0.4238305515066859	0.098372
560_53_481	-0.00013596	0.00106099	-0.00477087	YALE-NS-0856	0.6157943140060482	1.754883380051713	whorl_high	0.22448379336635113	2.1619233016206048	0.010994224411013854	0.0649717
210_26_490	-0.00622442	0.00662666	0.00088798	YALE-0067	-0.346615	-0.989585	other	-0.936389	-0.791699	-0.728096	0.331652
483_61_491	0.019096206836101706	0.00203105	-0.00679904	YALE-NS-0639	0.6896890651533965	1.9656063706613822	whorl_high	1.99435	0.9741053463143237	1.3361398677495073	0.300577
754_80_480	-0.00388436	0.00539879	0.000313157	YALE-NS-0632	-0.107768	-0.308472	other	-0.352136	0.2165539790398074	-0.290061	0.27476
1127_23_480	-0.00390024	0.00538809	0.000630139	YALE-NS-0522	-0.51906	-1.48134	other	-0.82528	-0.356039	-0.259418	0.37277
133_24_480	-0.0135951	0.0092087	0.00112087	YALE-NS-0652	-0.422161	-1.20502	other	-1.48504	-0.612542	-1.25528	0.100493
583_43_481	-0.00704483	0.0116458	-0.00581792	YALE-NS-0798	0.21847401225687105	0.6218594383704737	whorl_high	-0.438449	1.481579744629429	-0.299739	0.204426
319_44_490	0.00670714	0.00476883	0.000631684	YALE-NS-0352	0.7319914469672555	2.086238543682082	whorl_high	3.04067	1.2874071295410228	0.8597904838293655	0.375247
176_6_481	-0.0138432	0.009073	0.000868938	YALE-NS-0670	-0.65491	-1.86874	other	-1.61501	-0.15384	-0.866059	0.345482
351_24_490	-0.00696283	0.00723297	0.000799994	YALE-0067	0.21375646438739485	0.6084065776467392	whorl_high	0.6899164000962281	-0.40338	0.3493507119186372	0.313921
GAGATCTTCCATGACA-1_YALE-NS-0848	-0.0338802	-0.0132809	0.016308157132554717	YALE-NS-0848	0.16080880702287628	0.45741765715657506	other	1.4897359733941853	-0.135974	0.36226809251883946	0.326637
849_34_491	-0.00589923	0.011999273991451767	-0.00719011	YALE-NS-0932	-0.234481	-0.669817	other	0.0625861	-0.71883	0.0727998	0.336836
911_12_480	-0.0151403	0.010004834085175274	0.00108698	YALE-NS-0661	-0.701289	-2.001	other	-1.32677	-1.12479	-1.47002	0.336273
415_5_480	-0.0117908	0.00844056	0.00168906	YALE-NS-0467	-0.476998	-1.36139	other	-0.792914	-0.685965	-0.681333	0.129709
933_60_480	0.00935229	-0.0087444	-0.000973344	YALE-NS-0602	0.536585	1.5290049087194528	whorl_high	-0.153706	0.9608690928389931	-0.102383	0.500421
649_20_480	-0.00164148	0.00322178	-0.00397001	YALE-NS-0522	0.24731878113076736	0.704115	whorl_high	-0.465754	1.2499818086225807	-0.841425	0.1609
1435_23_481	0.000578119	0.00770904	-0.00790818	YALE-NS-0714	0.3679552264983956	1.0481296133945233	whorl_high	-0.199584	0.8545057923911242	0.3786469152491909	0.124727
TTGCTAGCTACCAATC-1_YALE-NS-0928_2	-0.0135085	0.00335798	-0.0215384	YALE-NS-0928_2	0.35376066808672335	1.007651504294097	whorl_high	0.14105974267579724	0.6582418710736395	-0.774111	0.580753
1540_29_480	-0.0156928	0.010111838593412005	0.00141145	YALE-NS-0543	-0.566512	-1.61666	other	-1.73455	-1.35645	-0.326621	0.259757
618_84_480	-0.0135189	0.00865802	0.00104369	YALE-NS-0640	-0.493053	-1.40718	other	-1.29333	-0.991391	-1.42245	0.36352
519_7_480	0.017238138615642294	0.00194054	-0.00999277	YALE-NS-0479	0.3769174605844172	1.073686892359907	whorl_high	0.35008158082573115	1.9978034495512562	0.403824	0.625184
1060_40_491	-0.0174151	0.010803336972143208	0.0015375	YALE-NS-1093	-0.348817	-0.995863	other	-0.995004	-0.683915	0.8162804191415299	0.280027
TCAGTACTGACCCGCG-1_YALE-NS-0928_3	-0.0103568	0.00224895	-0.0221663	YALE-NS-0928_3	0.1885561129632754	0.5365436464634917	whorl_high	0.13670701392364024	1.4277808662294103	-0.433304	0.624914
597_63_481	-0.00918711	0.00723523	0.00343649	YALE-NS-0934	0.0823519	0.23368489067066975	other	-0.609243	-0.243697	-1.52895	0.267746
2083_56_481	-0.00658106	0.00603573	0.000634444	YALE-NS-0869	0.0707558	0.20061686334490347	other	-0.998127	-0.9382	0.21923539458628646	0.263098
19_40_480	-0.00829658	0.00736905	0.000640741	YALE-NS-0566	0.061052836935097624	0.17294716335723617	other	-0.0253681	0.27124461301666747	-0.863086	0.294951
329_56_480	0.00979603	-0.00127146	0.00257477	YALE-NS-0590	-0.152061	-0.434782	other	-0.566114	0.15777366895462022	-0.74355	0.10796
369_59_481	-0.00243654	0.0036678	-0.000308402	YALE-NS-0869	-0.356397	-1.01748	other	-0.766391	0.00161915	-0.583963	0.342532
734_79_491	0.000807713	0.00381081	0.00084304	YALE-0043	-0.539415	-1.53938	other	-0.979206	-1.19017	0.9470905871784536	0.279748
351_12_491	-0.0166006	0.010512504210423067	0.00150099	YALE-NS-0965	-0.146853	-0.419932	other	-0.523174	-0.701431	-0.398619	0.181039
325_70_481	0.012005045529270831	-0.0165725	-0.0121275	YALE-NS-0701	0.4370192845977349	1.2450770912649456	whorl_high	0.11540991983486411	2.3981088188762603	-0.389851	0.926115
891_62_480	0.00851184	-0.004042	0.0026886	YALE-NS-0602	-0.31333	-0.894666	other	0.19257756627920203	-0.0351761	-0.715429	0.0731943
702_33_491	0.00790254	-0.000311843	0.00113187	YALE-NS-0932	0.5480774388919647	1.5617776152007377	whorl_high	1.7283076664708494	1.0756591424196085	1.4222196290775133	0.255322
152_31_491	0.000917398	0.00123727	0.00367634	YALE-NS-0932	0.0464617	0.1313382689138625	other	-0.0989074	-0.120098	-0.108165	0.248856
1846_95_491	0.0092062	0.00166905	-3.71498e-05	YALE-0054	0.31918396355439327	0.9090503658999668	whorl_high	0.1388007290305929	0.4147141878056859	0.969464	0.361563
TGAGGAGTGCCAGCTT-1_YALE-NS-0928_8	-0.0338507	-0.00262084	-0.0211084	YALE-NS-0928_8	0.16829122103444824	0.4787549867099843	other	-1.40561	-0.218867	0.0820318	0.279463
1193_20_491	-0.0029946	0.00658589	0.00136917	YALE-NS-1052	0.2805320500253944	0.7988281013256411	whorl_high	0.9015205072907129	-0.443171	1.6243988969235708	0.29448
GGACACAAGTTTACAC-1_YALE-NS-0934_1	-0.00391994	-0.010521	0.016049	YALE-NS-0934_1	0.18281070963224316	0.5201596874762056	other	0.8405595512441353	-0.629414	-0.53016	0.847047
278_25_481	-0.0121585	0.00892335	0.000986869	YALE-NS-0720	0.1170359427973585	0.3325921625993326	other	-0.851548	0.20637157854781565	-0.555915	0.120727
829_65_491	0.00496947	-0.00106269	0.00433431	YALE-NS-0843	0.0736061	0.20874493518387832	other	0.2909740307243737	-0.611663	-0.430803	0.143681
578_40_491	-0.00744142	0.00700158	0.00092268	YALE-NS-1093	-0.432431	-1.2343	other	-0.757087	-0.339456	-0.489111	0.377193
2060_78_481	-0.0171819	0.010729852780184145	0.00149844	YALE-NS-0840	-0.497609	-1.42017	other	-1.18721	-0.341396	-0.8412	0.188618
475_90_491	-0.000321088	0.0043451	0.000593527	YALE-0050	-0.395656	-1.12943	other	0.5378513056941112	-0.804363	-0.961026	0.335135
627_71_481	0.0113764	-0.0128897	-0.0106134	YALE-NS-0701	0.17015626935519126	0.48407347758621505	other	-0.0560787	1.8771903603792635	0.6641217994347971	0.667299
1296_88_491	-0.0138281	0.00862497	0.000540115	YALE-0050	-0.409037	-1.16759	other	-0.50693	-1.06161	-0.633627	0.135108
670_47_491	0.010166325142116456	-0.000134751	8.289267813273483e-05	YALE-NS-1115	0.4307922463638639	1.2273196714359575	whorl_high	1.8437260787641345	0.9269841243748769	1.48053	0.307633
572_89_480	-0.00818003	0.0067973	-0.00201742	YALE-NS-0648	-0.325998	-0.93079	other	-0.371319	1.2333637389804653	0.2957166315911624	0.26537
114_38_491	-0.00874991	0.00761976	0.00116175	YALE-NS-1083	-0.493023	-1.40709	other	-1.31252	-1.34555	-1.28755	0.353858
176_61_480	0.00355324	-0.00218733	4.554330419778803e-05	YALE-NS-0602	-0.432316	-1.23398	other	-0.358071	-0.0385639	0.055265226379552085	0.382498
GTCACCTGTCTATGTC-1_YALE-NS-0943	-0.00290649	-0.0134077	0.00111415	YALE-NS-0943	-0.116327	-0.332881	other	-0.0688558	0.17600505330678698	-0.333927	0.222593
CAGACGAACCTGATAC-1_YALE-NS-0848	-0.0259637	-0.0176124	0.0159144	YALE-NS-0848	0.40144254263963763	1.1436241822943225	whorl_high	1.7900771515089349	-0.18028	-0.0315677	0.400584
1589_38_481	0.00951195	-0.00433824	-0.00506736	YALE-NS-0775	0.32925133594776096	0.9377591278265274	whorl_high	0.2808945723806764	1.5581001998911543	0.4587587998285241	0.39941
1324_3_481	0.0135543	-0.00634336	0.00429277	YALE-NS-1050	-0.525474	-1.49963	other	-0.123504	-0.0142191	-0.672131	0.24554
GTGGAGCATGTCGGCC-1_YALE-NS-0691	0.00252214	0.00138005	0.0181267	YALE-NS-0691	0.17348764148187457	0.4935734310533916	other	1.4385263701796949	-0.571298	0.7611227565338241	0.262638
825_32_491	-0.00774683	0.00698793	0.000890675	YALE-NS-0932	-0.389949	-1.11316	other	-0.903341	-0.599845	0.9247178250329283	0.374147
CAAAGTCAGGTTAGCT-1_YALE-NS-1206	-0.0301736	-0.032957	-0.0012383	YALE-NS-1206	-0.0738295	-0.211692	other	-0.611899	0.7157748386425444	1.0643724012595976	0.209563
70_71_491	-0.000688788	0.00226026	0.00378295	YALE-0298	-0.103484	-0.296257	other	0.6216092370561844	-0.0265079	1.5651010988222587	0.297279
710_64_480	0.00369372	0.00123545	-0.00117601	YALE-NS-0599	-0.149021	-0.426112	other	-0.145364	-0.0776752	-0.713296	0.394312
837_18_480	0.00900116	-0.00374607	0.00564102	YALE-NS-0652	-0.62325	-1.77845	other	-0.977674	-1.50113	-0.753443	0.224026
143_46_481	0.014477166724770065	-0.00357362	0.00399206	YALE-NS-0854	-0.0401557	-0.115666	other	0.9271933594505596	0.573566	-1.12114	0.212456
400_3_490	-0.00240912	0.00307198	0.00417057	YALE-0057	0.0915344	0.2598703968999076	other	0.0738436	-0.206107	2.319341053187299	0.310225
TTAGCAACATGGATGT-1_YALE-NS-0928_1	-0.0600043	-0.0157333	-0.00075393	YALE-NS-0928_1	-0.956293	-2.72818	other	-3.19568	-1.82467	-1.70321	0.005428
1933_1_481	0.00158929	0.00790021	-0.00265404	YALE-NS-1050	0.023394998228472644	0.0655597	other	-0.247651	1.4557311698906048	-1.46385	0.0623961
490_75_481	-0.00731209	0.0066958	7.651725063023017e-06	YALE-NS-0964	-0.0667301	-0.191447	other	0.195058	0.41243899179420285	0.0287026	0.212369
208_76_491	0.00904344	0.0123449	0.012146828466491249	YALE-0035	0.5056276569926644	1.4407251066847826	whorl_high	1.6811500838335796	-0.345637	0.7914266189307774	0.306247
ACGCCGCTAGACGACC-1_YALE-NS-0934_2	-0.00378411	-0.0111	0.0162617	YALE-NS-0934_2	0.29446793000878363	0.8385685465031547	whorl_high	0.5993024238359533	-0.752696	-0.850855	0.753926
1239_9_480	0.014632724125192887	-1.84141e-05	-0.00642601	YALE-NS-0479	-0.237715	-0.679037	other	0.5670559046042453	0.5836837028129421	0.7591558737919416	0.247111
TATTAACCTGACCGCG-1_YALE-NS-1114	-0.00919876	-0.0160134	-0.0165939	YALE-NS-1114	0.020713073911704516	0.0579117	other	0.14871421800792917	0.49788799094441316	1.125392303263956	0.458079
1176_21_490	0.020068169547319645	0.00463292	0.00452068	YALE-0254	-0.27142	-0.775153	other	1.2710693334432626	-0.0970999	-0.156144	0.307553
153_31_480	-0.00177195	0.00428852	0.000358754	YALE-NS-0560	-0.456752	-1.30366	other	-1.03708	-1.12011	-0.599525	0.364012
256_11_481	0.00311629	-0.00285008	-0.00075492	YALE-NS-0687	0.025252113506326758	0.0708555	other	0.24556911234708687	0.5623504268938131	-0.736267	0.267683
GGGCGATATGTGTGAA-1_YALE-NS-0934_4	-0.00366006	-0.0105581	0.015580630039787931	YALE-NS-0934_4	0.2254590069208793	0.6417782951517543	whorl_high	0.6550748799256738	-1.31968	0.18158735115091093	0.821164
1829_74_481	0.00585898	-0.00854452	0.00473596	YALE-NS-0964	0.769472	2.1931215140716884	whorl_high	0.6429287689804181	1.5978870821476812	0.9971252074810807	0.259377
660_63_490	0.00674455	0.00392567	0.0017584	YALE-NS-0814	0.24076810864790715	0.6854347071347145	whorl_high	0.737816	-0.460017	2.1474595463300594	0.335679
TTCAGCTGGCGTGCCC-1_YALE-NS-0928_2	-0.000362702	-0.00122844	-0.021599	YALE-NS-0928_2	0.030286528299214965	0.085212	other	0.0360194	1.913720244609185	-0.662814	0.439455
93_89_491	-0.0126717	0.00776966	0.00034071	YALE-0050	-0.288807	-0.824736	other	-0.412714	-1.39764	-0.708995	0.14627
1033_48_481	-0.00743658	0.00792073	0.00128519	YALE-NS-0854	-0.326948	-0.933502	other	-0.206137	-0.90971	0.18892807925010674	0.367396
453_31_481	0.00991331	0.00151675	0.000539526	YALE-NS-0736	0.4492820594685222	1.280046403074288	whorl_high	1.682211678032076	0.61888	-0.257928	0.237812
1499_5_480	-0.00315737	0.00543167	0.000317361	YALE-NS-0467	-0.0878083	-0.251555	other	-0.799422	-0.453208	-1.48559	0.34482
535_34_480	-0.00169498	0.00436789	0.000441461	YALE-NS-0560	-0.181373	-0.518369	other	-0.257738	-0.00993043	1.5689226096298752	0.369403
1781_44_490	0.020011859038641694	0.000903943	0.00318751	YALE-NS-0352	0.38631178474306027	1.1004763469656687	whorl_high	1.7474368394553481	1.2533641557476753	1.7455788570066173	0.296918
634_25_491	-0.00305722	0.013290454663813806	-0.0123806	YALE-NS-1052	-0.38581	-1.10136	other	-0.721126	-0.880911	0.7292035694762146	0.682724
GTGCTGCAGATAAGGA-1_YALE-NS-0934_1	-0.0038788	-0.0104284	0.015806843284553562	YALE-NS-0934_1	-0.16283	-0.465491	other	-0.187994	-0.85494	-0.566999	0.837143
312_90_491	-0.0136462	0.00957994	0.00131001	YALE-0050	-0.160282	-0.458227	other	0.8013570828647227	-1.37182	0.8580951088515485	0.298524
1240_19_481	0.012776271727457232	-0.00535616	-0.0095334	YALE-NS-0714	0.0707429	0.20057988944108146	other	-0.0935885	1.6459561696912361	-0.751415	0.588092
773_22_481	-0.00286803	0.010442368521800773	-0.00796515	YALE-NS-0714	-0.31162	-0.889789	other	-0.828508	0.6774970932252838	-1.83316	0.23791
CTCCTAAGTTATGTCT-1_YALE-NS-0848	-0.0301768	-0.0137872	0.0156858	YALE-NS-0848	-0.0952376	-0.272741	other	0.9446944225457878	-0.188749	-1.34003	0.3608
851_80_491	-0.0123209	0.00937288	0.00128321	YALE-0043	0.23244638929105974	0.6617039608684124	whorl_high	0.9433216516158953	-0.515737	2.1033571980391406	0.230545
596_45_491	-0.001391	0.00504403	0.00036028	YALE-NS-1115	-0.156643	-0.447847	other	-0.341716	0.20849066214287723	1.5244742283363182	0.35057
ACTGCTCGGAAGGATG-1_YALE-NS-0928_8	-0.0383553	-0.00133916	-0.0205473	YALE-NS-0928_8	-0.223277	-0.637866	other	-1.63915	-0.217446	-1.53828	0.584524
1642_57_490	-0.0120802	0.00899011	0.00102922	YALE-0238	-0.057237	-0.164376	other	-0.355816	-1.08651	-0.705558	0.171215
659_13_480	-0.0167338	0.010477028431884314	0.0015825	YALE-NS-0661	-0.494686	-1.41183	other	-1.27062	-1.53249	-0.788386	0.299091
1767_5_481	-0.0120936	0.00890067	0.000976708	YALE-NS-1050	0.1092989658244405	0.310529	other	-0.8082	0.547692	-1.13834	0.144741
379_27_491	0.0165883	0.00457756	0.00252419	YALE-NS-0908	0.6395604982757431	1.8226565486047044	whorl_high	1.3247946814530411	-0.161154	0.2980699489334427	0.249978
1133_73_481	-0.0142092	0.00954348	0.00121756	YALE-NS-0964	0.21275135500286774	0.6055403435487982	whorl_high	-1.00752	-0.433833	-0.857206	0.301445
321_7_490	-0.0140217	0.010167818692584134	0.00166948	YALE-NS-0646	-0.208259	-0.595041	other	-0.548674	-0.77529	-0.440132	0.305035
TGTGCTTTACGTAAGA-1_YALE-NS-1029	-0.00737363	-0.0128821	0.00349258	YALE-NS-1029	-0.272602	-0.778523	other	-0.0752974	0.3975001969945494	-0.269255	0.093253
785_76_480	-0.0014111	0.00514175	0.000527298	YALE-NS-0631	-0.0898318	-0.257325	other	0.7691357809378985	-0.976952	-0.40112	0.301296
143_17_490	-0.00451259	0.00799626	0.00201589	YALE-0253	-0.255965	-0.731081	other	-0.25537	-0.930591	3.860658368073563	0.275773
64_9_481	0.015358914328511546	-0.00722071	-0.0103773	YALE-NS-0670	0.32625025265799135	0.9292010470958956	whorl_high	0.5758245686237244	2.275449580381177	0.278292	0.57587
783_75_480	-0.000404256	0.00421358	0.000409782	YALE-NS-0629	0.23790555499086116	0.6772716663499833	whorl_high	-1.14645	0.1287672263650703	-0.529716	0.364997
1317_13_481	-0.0148507	0.00959704	0.00129372	YALE-NS-0687	-0.565099	-1.61263	other	-1.2903	-0.957345	-1.70433	0.256773
934_72_491	0.00354299	-0.000641742	0.00503077	YALE-0035	-0.0734596	-0.210637	other	0.21008235614705992	-0.0656609	-0.124285	0.327031
1077_75_491	0.0010562	0.011970694130732542	0.00670227	YALE-0035	0.11440550206545794	0.3250910298525385	other	1.5433029080333245	-0.0240577	0.3488082855651721	0.290378
303_58_481	0.00629794	-0.00626836	-0.0014897	YALE-NS-0869	0.11332438363121977	0.32200804349520395	other	0.1521507805242062	0.022666963115789966	-0.537213	0.228856
1481_72_491	0.00640136	0.011609298108502279	0.00874591	YALE-0035	0.2285436604032427	0.650575	whorl_high	1.2485899105365625	-0.445207	-0.648353	0.345779
599_69_480	-0.00119716	0.0041199	-0.000667934	YALE-NS-0618	0.0899521	0.2553581855372958	other	-0.690952	0.6817785944673024	-0.825348	0.322807
1815_26_491	-0.0106934	0.00799348	0.000673885	YALE-NS-0908	-0.475553	-1.35727	other	-0.723087	-0.674966	-0.15649	0.306404
314_75_480	-0.00521317	0.00614767	0.000766495	YALE-NS-0629	0.11095925909641496	0.3152635033566956	other	-1.22515	0.0746034	-0.171324	0.29564
1831_5_481	-0.0170631	0.0107685	0.00153156	YALE-NS-1050	-0.241119	-0.688746	other	-0.367442	-0.589287	-0.194936	0.244742
851_18_490	-0.00310093	0.00683465	0.00136748	YALE-0253	0.22190723442808008	0.6316498339278251	whorl_high	-0.0700187	-0.242321	2.716570932971907	0.372089
534_63_480	-0.0169839	0.0110491	0.00106144	YALE-NS-0599	-0.440753	-1.25804	other	-0.757934	-1.08989	-0.515409	0.294663
2174_28_480	-0.0132672	0.00919524	0.00114574	YALE-NS-0543	-0.0371139	-0.106991	other	-1.39864	-0.47	-0.601951	0.182724
75_41_480	0.00506629	0.00128683	0.000299279	YALE-NS-0566	0.0636779	0.18043308610202785	other	0.9818992549054049	0.9457499062250242	-0.218796	0.359969
439_89_480	-0.0114065	0.00919755	0.00125234	YALE-NS-0648	0.0905711	0.25712341804153566	other	-0.752344	0.5502303524226865	-0.798268	0.148033
310_10_481	-0.0171189	0.010774939153149676	0.00155461	YALE-NS-0670	-0.29898	-0.853744	other	-1.49241	-1.04123	-0.594952	0.352114
217_5_491	-0.00126574	0.00481823	0.000677935	YALE-0279	-0.0775051	-0.222174	other	-0.939221	-0.506008	-0.649405	0.375724
953_46_491	0.016818943121136385	-0.00366194	0.000760637	YALE-NS-1115	0.6451037078709354	1.8384639190246406	whorl_high	1.905722688256705	0.9585599761858817	1.6723135546041694	0.228105
342_47_491	0.013513302987359182	-0.00166934	0.000397718	YALE-NS-1115	0.5106238247509992	1.454972497673685	whorl_high	1.4914722847311457	0.4990863741635117	0.3452173226336044	0.134153
423_36_480	-0.0116216	0.00846356	0.00136447	YALE-NS-0565	-0.611874	-1.74601	other	-1.58789	-0.39911	-0.271803	0.270518
ATTGTACAACTCGGCT-1_YALE-NS-0934_2	-0.00380828	-0.010456	0.016001695857747036	YALE-NS-0934_2	0.023678985595737945	0.0663695	other	1.1485388046478577	-0.70592	-0.563011	0.858262
1261_6_480	-0.00834302	0.00832972	0.00051254	YALE-NS-0479	0.4570718513613819	1.3022602710202966	whorl_high	0.7932121150621225	0.8922318578476184	-0.454314	0.265324
332_47_480	-0.00649534	0.0066757	0.000800384	YALE-NS-0578	-0.130773	-0.374076	other	-0.913597	-0.525031	0.6838421419855031	0.277525
988_19_491	-0.00193734	0.012531760698701204	-0.0120062	YALE-NS-1052	-0.34245	-0.977706	other	-1.34933	-0.807221	-0.991932	0.613111
250_2_491	-0.0118275	0.00869477	0.000835341	YALE-0279	-0.0381329	-0.109897	other	-1.14764	0.11738653798623477	-0.598152	0.174342
CGGCCAGAGCGACCAT-1_YALE-NS-0934_1	-0.00449017	-0.00996843	0.016124517253602262	YALE-NS-0934_1	0.12871640685457636	0.36590091971169786	other	0.6832625527845956	-0.562108	0.0651284	0.903555
91_31_490	0.014876818041792013	-0.000238019	0.000648514	YALE-0075	-0.296643	-0.847082	other	0.5357245265129111	0.0673957	-0.662868	0.193473
436_24_481	-0.0184633	0.011166756231863603	0.00162982	YALE-NS-0720	-0.158254	-0.452441	other	-1.35625	-0.721254	-0.0777816	0.281705
750_91_491	-0.000236615	0.00447235	0.000389404	YALE-0050	0.22572201494267075	0.6425283056199635	whorl_high	1.0112547223086654	-0.409668	-0.442618	0.323897
394_82_480	-0.0149675	0.00986556	0.00133734	YALE-NS-0640	-0.319032	-0.910928	other	-1.17477	-0.53869	-0.645844	0.27627
577_42_491	0.00873268	-0.00407917	-0.0085396	YALE-NS-1093	0.5315807164767462	1.5147345082328194	whorl_high	1.226988545961598	2.31343	0.12753618214366208	0.47273
666_45_481	-0.00588569	0.00637967	0.00072908	YALE-NS-0798	-0.27557	-0.786987	other	-1.42645	-0.250942	0.0370401	0.273649
786_48_490	0.00798947	0.00239737	0.0005742	YALE-0255	0.31519752661415756	0.8976823877840614	whorl_high	0.7664744594234293	0.7111878532439041	1.1239721333324073	0.365583
559_14_481	0.0165133	-0.0134892	0.000696864	YALE-NS-0687	0.17630434320321686	0.5016057175305881	other	1.3923959411697366	0.9534172326672182	-0.378227	0.391572
1098_50_481	0.00478932	0.00334935	0.00476757	YALE-NS-0854	0.00489073	0.012791706265024218	other	1.0346869694732745	-0.120409	0.5619881955232083	0.323955
1011_91_480	-0.0105085	0.00829232	-0.000153421	YALE-NS-0648	0.22888567681271338	0.65155	whorl_high	-0.434018	0.9585838073293053	-0.0663578	0.158705
743_33_490	-0.015077	0.00993283	0.00153394	YALE-0077	-0.631761	-1.80273	other	-1.72812	-1.62263	-1.08599	0.260973
1406_57_481	0.0005083	-0.000522732	-0.000919508	YALE-NS-0869	0.5266203738469899	1.5005892784680341	whorl_high	0.5782128223770507	0.3281208502041922	-1.29995	0.169707
1252_70_491	0.00905753	-0.00378836	0.0057273	YALE-0298	0.17567414782232788	0.49980861214397515	other	-0.130967	-0.216642	0.9603854695693321	0.214497
1073_17_491	0.000875777	0.00511342	0.000278432	YALE-NS-1031	-0.0904463	-0.259078	other	1.0566190849449286	0.37120323156034923	0.9436450158625764	0.28171
1979_96_491	-0.0126881	0.00851641	0.0011095	YALE-0054	-0.653964	-1.86604	other	-1.56232	-1.24556	-0.926027	0.361385
1379_1_480	-0.0162874	0.010566012936580067	0.00125357	YALE-NS-0467	-0.472636	-1.34895	other	-1.4993	-0.794735	-0.976612	0.162828
458_18_491	-0.0135993	0.00958918	0.00303499	YALE-NS-1031	-0.504649	-1.44025	other	-1.10987	-0.881184	-0.837999	0.202753
149_72_481	-0.0130541	0.00930121	0.00109173	YALE-NS-0964	0.0519098	0.14687431619507274	other	-0.140725	-0.146973	-0.713737	0.212145
786_18_480	-0.00137757	-0.00197956	0.0005061	YALE-NS-0652	0.24283371311357455	0.6913251167194789	whorl_high	0.4789830731705029	-0.0343583	0.18320028308320133	0.269807
121_53_480	-0.0130932	0.00907701	0.00121716	YALE-NS-0591	0.3137459133947617	0.8935428748409882	whorl_high	-1.2545	-0.247808	-0.234928	0.196179
348_88_491	-0.0120022	0.0087276	0.00119921	YALE-0050	-0.1855	-0.53014	other	-0.934317	-0.783764	0.0410123	0.226317
1533_19_490	0.00379476	0.00671511	0.000953663	YALE-0254	0.17240680101453743	0.49049123736422034	other	1.1984239463709865	0.25636936513710834	0.3820322477851709	0.290012
1439_69_481	-0.00832137	0.014606388280566696	-0.00892349	YALE-NS-0701	0.32778888969153425	0.9335887227039293	whorl_high	-0.566662	-0.669967	0.10390003832271436	0.551522
536_52_481	0.00568336	-0.00528328	-0.00724675	YALE-NS-0856	0.7244011863271681	2.064593671796706	whorl_high	0.7489002365119672	2.6986497516662387	0.37953424081296827	0.253892
378_45_491	-0.00506038	0.00600793	0.000749026	YALE-NS-1115	-0.26074	-0.744698	other	-0.556561	-0.698484	-0.72622	0.313549
TCCAGCGCTATAAGCG-1_YALE-NS-0934_4	-0.00528004	-0.00920924	0.016300825171458862	YALE-NS-0934_4	0.5093631839030266	1.4513775737386982	whorl_high	1.0746553275464532	0.15736299384594898	0.38544562193757625	0.760644
35_28_480	0.00472196	0.00449985	-0.00451871	YALE-NS-0543	-0.436668	-1.24639	other	-1.18173	-1.37082	-0.80295	0.398657
633_19_481	0.000623934	0.00221903	-0.00266533	YALE-NS-0714	-0.0926906	-0.265478	other	-1.33019	0.27734842786970154	0.15954709424807273	0.186493
708_15_481	0.012905389032982103	-0.0087179	0.003785	YALE-NS-0705	0.5765565904528331	1.6429905822079023	whorl_high	0.3854007706973306	1.1589894842602515	-0.146993	0.203864
322_2_490	-0.0162529	0.010248054011429373	0.00149073	YALE-0057	-0.338454	-0.966312	other	-1.58582	-1.04989	-0.740415	0.268683
GTTATATCAGGAGCCA-1_YALE-NS-0691	0.00243337	0.0013645	0.018190552172761887	YALE-NS-0691	0.13595826873283617	0.3865522754423115	other	1.343930118752703	-0.625933	0.6350466427540048	0.346146
311_3_481	0.010456079051969863	0.00297645	-0.00573803	YALE-NS-1050	0.16328400142426452	0.4644760795546801	other	0.9818216052286426	2.186304497914146	-0.191436	0.334407
1888_57_481	0.00300449	-0.00253735	-0.00137822	YALE-NS-0869	0.232328	0.6613656854256125	whorl_high	-0.160934	0.7344292054400856	0.35204391142495056	0.199283
239_54_490	0.017872284886308265	-0.00055036	0.00192825	YALE-0263	-0.124446	-0.356032	other	1.1697418398597839	-0.580754	0.42359875313925544	0.289134
27_45_491	-0.0130259	0.014918666826834646	-0.00647734	YALE-NS-1115	-0.116094	-0.332216	other	0.022019327907990126	-0.175881	-1.0342	0.190989
74_66_480	-0.00978255	0.00780512	0.00108984	YALE-NS-0602	-0.167089	-0.477637	other	-0.267058	-0.477329	0.1076492311960969	0.284953
2156_55_490	-0.000678307	0.0016527	0.0049607	YALE-0238	0.10767352528204491	0.3058936950149536	other	-0.531688	0.0341656	0.16589135979449227	0.317939
324_59_480	0.00779007	-0.00107367	0.00241028	YALE-NS-0599	0.10186592930074384	0.28933238349511137	other	0.21603312446386516	-0.095596	1.6759089923648858	0.0772424
782_21_491	-0.00559397	0.00618333	0.000617342	YALE-NS-1052	-0.103391	-0.295991	other	-0.583001	-0.389413	0.4693988495526278	0.369799
66_18_491	-0.0165279	0.010432060782462721	0.00149444	YALE-NS-1031	0.020670382300611884	0.05779	other	-0.751435	-1.25874	-0.875876	0.227597
249_36_480	-0.00947011	0.0076806	0.00111336	YALE-NS-0565	-0.515664	-1.47166	other	-0.820187	-0.687815	-0.984133	0.358812
458_63_480	-0.0091901	0.00724515	0.000629782	YALE-NS-0599	-0.32826	-0.937241	other	-0.574298	-0.742735	0.2980458565252269	0.398667
1977_23_481	-0.00834231	0.012801221543190145	-0.00616993	YALE-NS-0714	-0.467097	-1.33316	other	-1.1386	-0.316584	0.41938180540951847	0.307105
887_11_480	-0.0156469	0.0095148	0.00138065	YALE-NS-0661	-0.549066	-1.56691	other	-1.6848	-1.25647	-0.679439	0.164741
ACTGGCGAACCTGCGT-1_YALE-NS-0934_3	-0.00436057	-0.00941529	0.0155539	YALE-NS-0934_3	0.199456	0.5676274662210226	whorl_high	0.8324063799252839	-1.11913	1.3434857024732338	0.826203
176_62_481	-0.00782138	0.00959431	-0.00222517	YALE-NS-0934	0.2868967641628098	0.8169781265518907	whorl_high	-0.308275	-0.901145	-0.148122	0.270264
GTATGTGGGTCTAGTT-1_YALE-NS-1029	-0.0105975	0.011553887150353439	-0.00548996	YALE-NS-1029	0.11098843499290796	0.31534670320603897	other	-0.341742	-0.362338	0.19822886314009486	0.219383
1585_2_481	0.0013569	0.00727356	-0.00374719	YALE-NS-1050	0.31539895675367857	0.8982567988313921	whorl_high	0.5517334055821849	1.817506053362851	0.9786203162836437	0.0707057
ATTTGCGCGAGTAGCT-1_YALE-NS-0928_1	-0.0510253	-0.00995467	-0.0019435	YALE-NS-0928_1	-0.192301	-0.549532	other	-2.713	-1.3937	-1.04291	0.0615322
162_4_491	0.00102237	0.00276392	0.000825079	YALE-0279	-0.177001	-0.505903	other	-0.390094	-0.600242	-0.252855	0.28601
1349_41_491	-0.0130159	0.00902831	0.0012402	YALE-NS-1093	-0.203938	-0.582719	other	-0.895072	-0.851297	-0.214794	0.328478
11_12_480	-0.00443375	0.00593985	0.000833638	YALE-NS-0661	-0.435997	-1.24447	other	-0.942597	-0.433917	0.9307201505734176	0.267901
292_49_490	0.015999008595054726	-0.000574422	0.00321579	YALE-0255	-0.047788	-0.13743	other	1.5944799257284683	0.10263174991195173	0.0511514	0.201737
175_40_491	-0.0138662	0.00925971	0.00113449	YALE-NS-1093	-0.269652	-0.770111	other	-0.803374	-0.00348085	-0.584397	0.341659
ACTGCTCGGAAGGATG-1_YALE-NS-0934_1	-0.00488132	-0.0094974	0.016294609981240278	YALE-NS-0934_1	0.32284060361357014	0.919478	whorl_high	0.6748385455498093	-0.216169	-0.84756	0.840748
GACACTTCCAATTACC-1_YALE-NS-0928_3	-0.0199686	0.00434349	-0.0220521	YALE-NS-0928_3	0.42696399345795283	1.216402781012507	whorl_high	-0.914054	1.0517287816399732	1.3759508848645297	0.66738
1715_28_481	-0.013247	0.00921834	0.0011622	YALE-NS-0720	-0.402881	-1.15004	other	-1.57608	-0.32772	-0.117653	0.273901
2065_5_490	-0.0167845	0.010456303045390766	0.00154748	YALE-NS-0646	-0.305386	-0.872013	other	-1.59889	-1.01156	-0.129818	0.514306
1179_77_481	-0.0101101	0.00811224	0.00100342	YALE-NS-0840	-0.0964199	-0.276112	other	-0.788325	-0.62802	-1.23425	0.247967
CCTATAATGAGTGCCC-1_YALE-NS-1029	-0.0165813	-0.0142433	0.00481211	YALE-NS-1029	0.0693493	0.19660596295309568	other	0.6078832069477833	-0.53215	0.9436307381864116	0.323302
GACGTGAGACTCCATG-1_YALE-NS-0928_8	-0.0296909	-0.00493485	-0.0218756	YALE-NS-0928_8	0.11772920767558959	0.3345691209916033	other	-0.59398	0.34669770205426836	0.11008968296856665	0.701405
456_75_480	-0.0120522	0.00841494	0.00104546	YALE-NS-0629	0.0727701	0.20636092477357765	other	-0.423962	-0.791723	-1.05161	0.109995
1035_35_480	-0.0128663	0.00907838	0.00130519	YALE-NS-0565	-0.675361	-1.92706	other	-0.905454	-0.959266	-1.1709	0.308232
993_41_480	-0.00835468	0.0076836	0.000559272	YALE-NS-0566	0.22461903303947506	0.639383	whorl_high	0.6149944260622486	0.0457138	-0.144758	0.307533
1532_31_481	0.00593675	0.00370762	-0.000806896	YALE-NS-0736	0.22165232108374494	0.6309229067587019	whorl_high	1.9952116942929299	0.659762	1.026984439893735	0.293807
1628_32_490	0.012037056056558835	0.00135981	0.00089994	YALE-0075	0.2421263195016027	0.6893078679279424	whorl_high	1.8933541716788036	0.5534934337681605	2.1008309940031893	0.13465
952_26_480	0.00222202	-0.000122012	-0.00535012	YALE-NS-0543	0.6803198453157023	1.9388885051401692	whorl_high	0.11365019846899617	1.4872969586699971	0.0885878	0.0882859
323_30_481	0.00315062	0.00137389	0.00336893	YALE-NS-0736	0.15154385558874361	0.43099713007257745	other	0.8456089045191713	-0.392432	0.902357	0.243639
CCTCACCAATCTTGAC-1_YALE-NS-0934_3	-0.00497822	-0.00931939	0.0161037	YALE-NS-0934_3	0.16081644332151643	0.45743943331336095	other	0.49254122284565466	-0.181086	-0.588073	0.812768
1909_32_491	0.000515285	0.00424252	0.000177446	YALE-NS-0932	-0.116203	-0.332526	other	0.13434776614090757	-0.325324	-0.387535	0.3011
341_70_481	-0.000193647	0.00349044	-0.00045603	YALE-NS-0701	0.6384090277213356	1.8193729416494566	whorl_high	-0.300829	1.0081998351359094	0.9286842702213558	0.254234
35_87_480	0.00980141	-0.00214211	-0.00425213	YALE-NS-0648	-0.0618235	-0.177455	other	-0.370541	0.9177155462033367	0.5057132838076623	0.217645
1078_72_491	0.00565218	0.012532019939184645	0.0097441	YALE-0035	0.2890961438331549	0.8232500180519661	whorl_high	1.0763752165935472	-0.681053	1.306854396370257	0.383612
62_55_480	0.0044413	0.000213707	-0.000162974	YALE-NS-0591	-0.331052	-0.945204	other	-0.279602	0.10852578145470569	-0.686882	0.377231
607_60_491	0.022287549780411618	0.00145684	-0.00904131	YALE-NS-0639	0.46776664463607914	1.3327582263933726	whorl_high	1.700785154634537	1.6866766196523701	0.8403888251615642	0.396261
512_25_491	-0.00708228	0.00873583	0.00194093	YALE-NS-1052	0.12075638918995169	0.3432016250858752	other	0.7532965694415474	-0.62531	0.4415232014294977	0.263493
1221_71_481	0.0118473	-0.017565	-0.012609	YALE-NS-0701	0.6351222118958615	1.8100000477757632	whorl_high	0.7270836679701378	2.975599892520327	0.3953678267463391	0.921648
368_83_491	0.00588905	0.011020533635991675	0.00714316	YALE-NS-0700	0.38631746873302486	1.1004925557943788	whorl_high	0.36700474593740867	-0.603632	0.6295320578272308	0.238689
584_36_481	0.00458515	-0.00145183	0.00525934	YALE-NS-0775	0.2973510347113486	0.8467901919614884	whorl_high	-0.537757	0.1872229596376686	-0.162176	0.247332
1221_5_480	-0.0134355	0.00929315	0.00122515	YALE-NS-0467	-0.425006	-1.21313	other	-0.608018	-1.00451	-0.663498	0.3315
1709_19_481	-0.00429861	0.0049111	4.6417495527184166e-05	YALE-NS-0714	-0.276806	-0.790514	other	-0.956715	0.3267190301108054	-1.3647	0.277382
CACCCGGTTTGTGACT-1_YALE-NS-0928_2	-0.0210127	0.00446559	-0.0220945	YALE-NS-0928_2	0.5633370693910729	1.6052929518713854	whorl_high	-0.0839507	0.9845774936944921	0.3538301122952619	0.580361
711_32_490	0.018063929050450813	0.000772196	0.00264014	YALE-0075	0.2514662587354953	0.7159422350097653	whorl_high	0.197592	-0.624273	4.367745256080918	0.265504
155_91_480	0.00646554	-0.00149539	-0.00793615	YALE-NS-0648	0.18792327530360017	0.5347390061859802	whorl_high	-0.42345	2.186398453549356	0.6111328977869386	0.287212
482_48_491	0.012195377178930156	-0.00567622	0.00330002	YALE-NS-1115	-0.270313	-0.771997	other	0.6544448756710934	0.7268823100404203	-0.616818	0.202714
117_12_481	0.000275228	-0.000903829	-0.00101118	YALE-NS-0687	-0.118168	-0.33813	other	0.516122	0.8625409499488266	0.176229	0.122503
CCAACGATGCACTGAT-1_YALE-NS-0848	-0.0284877	-0.0149727	0.015591327016399382	YALE-NS-0848	-0.0320845	-0.0926493	other	1.1644243929484357	-0.415301	-0.745881	0.364896
181_75_481	0.00928227	-0.00473418	0.00471609	YALE-NS-0964	0.15798420296278742	0.44936283586563824	other	0.4015419555856385	0.4319488478431277	0.23811321334385485	0.209768
1093_94_491	0.00434158	0.00314327	0.000385109	YALE-0054	-0.302894	-0.864908	other	0.6003193869496417	-0.266055	-0.421186	0.384826
554_8_480	0.00998947	0.00454679	-0.00648638	YALE-NS-0479	0.6734740916736187	1.9193667169476576	whorl_high	1.5646255756760528	1.744608060723709	1.3595461694892779	0.431161
596_36_481	-0.00303897	0.00418094	-0.000811181	YALE-NS-0775	-0.142277	-0.406882	other	0.5148212292967009	0.6768776242502033	-0.600646	0.306369
176_71_480	0.00411664	0.00245883	0.0012124	YALE-NS-0629	-0.433923	-1.23856	other	-1.89322	-0.273047	-1.76437	0.274982
1591_31_481	0.00964298	0.0016491	6.27800474693346e-05	YALE-NS-0736	-0.114931	-0.328899	other	1.810153369475846	0.9768112967363792	1.273924441280122	0.280976
777_59_481	0.015444648021363857	-0.0139617	0.000663532	YALE-NS-0869	-0.0246319	-0.0713968	other	0.44586552098932813	1.0715480175489862	-0.936874	0.493634
525_70_480	-0.00513912	0.00585396	-0.000306114	YALE-NS-0618	0.16929175154190584	0.481608	other	0.060347950634263445	0.19262713148728913	-1.42529	0.245034
1652_22_481	-0.0150881	0.012034178773559574	-0.00119834	YALE-NS-0714	-0.605616	-1.72817	other	-0.469004	-0.483306	-0.673038	0.215193
1632_29_480	-0.0111674	0.00825588	0.00103223	YALE-NS-0543	-0.0452371	-0.130156	other	-1.13794	-1.09252	-0.946484	0.116796
TTCCCGGCGCCAATAG-1_YALE-NS-0691	-0.000463262	0.000101973	0.0207406	YALE-NS-0691	0.0317496	0.0893841	other	0.3308350823683875	-1.07169	0.8234310301616325	0.727474
297_72_491	0.00424177	0.00841731	-0.0180546	YALE-0035	0.0569275	0.16118302451535427	other	-0.955698	-0.761399	0.19066200084988766	0.533114
468_89_480	-0.00023149	0.00470883	-0.00245251	YALE-NS-0648	-0.0332822	-0.0960646	other	-0.375566	-0.0952624	-0.752458	0.246719
1177_33_491	0.0206891	0.000275246	-0.00123497	YALE-NS-0932	0.9862817429714656	2.8113889884027836	whorl_high	1.8559421677426806	2.175693026442397	3.2933929338012615	0.260748
182_18_481	-0.00145605	-0.000557497	0.000527504	YALE-NS-0705	0.4136237522925355	1.1783608975203286	whorl_high	-0.220301	0.8058321116663847	-0.34791	0.192585
1011_3_491	0.00677045	-0.00161287	0.00267052	YALE-0279	-0.187548	-0.535979	other	-0.241082	-0.977032	-0.482351	0.152789
449_36_491	1.389198867252008e-07	0.0039588	0.000465164	YALE-NS-1083	-0.394887	-1.12724	other	-0.438344	-1.10382	-0.302517	0.276369
373_48_481	-0.00518089	0.00745427	0.00195706	YALE-NS-0854	0.10691148574311041	0.303721	other	0.6601596367362718	-0.925728	-0.806535	0.272988
857_63_491	-0.00557837	0.00572963	0.000391031	YALE-NS-0639	-0.0137527	-0.040373	other	-0.197248	-0.502819	-0.416301	0.312094
1497_7_490	-0.0149926	0.00977556	0.00144886	YALE-NS-0646	-0.442385	-1.26269	other	-1.35815	-1.1714	-1.04563	0.19167
214_29_481	0.010710932756383424	0.000201182	0.000786338	YALE-NS-0736	-0.0316447	-0.091395	other	1.2690420341306974	-0.0818852	0.7765189786909286	0.193476
1334_68_480	0.011967035317023693	-0.0151074	-0.0114029	YALE-NS-0618	0.5660831402493399	1.6131238228696005	whorl_high	0.4597224582608933	2.196685024665191	0.5521213709866968	0.842369
495_33_480	-0.00728026	0.00693819	0.000768548	YALE-NS-0560	-0.066433	-0.1906	other	-0.484097	-0.24399	-0.03279	0.363915
349_4_480	0.00265227	0.00158532	-0.000428453	YALE-NS-0467	-0.301458	-0.860811	other	-0.55289	0.10436128449625037	-1.70741	0.346252
1078_47_481	0.00469334	-0.00143858	0.00899129	YALE-NS-0854	-0.150132	-0.429282	other	0.5532	-0.418354	0.9074991377299007	0.625847
116_7_481	0.00975236	-0.00334454	-0.0086519	YALE-NS-0670	0.20319293187099163	0.578283	whorl_high	-0.263942	1.587858498606113	-0.364176	0.505682
252_25_490	0.013739647453053002	-0.00410282	0.00420279	YALE-0067	0.12789785428957678	0.36356668295212097	other	-0.140737	-0.511326	0.0410421	0.248101
209_64_490	0.0133981	-0.00458861	0.0121113	YALE-NS-0814	0.24363799181468895	0.6936186492174035	whorl_high	0.9275592658393466	-0.0537147	0.38781834294457973	0.210146
1302_3_481	0.0174991	-0.00259975	-0.0046348	YALE-NS-1050	0.4157091362546775	1.1843077115801761	whorl_high	-0.406726	1.7099776709261458	0.0690573	0.314275
643_2_480	-0.00495241	0.00621996	0.000736483	YALE-NS-0467	-0.464848	-1.32675	other	-0.46977	-0.801581	-0.173086	0.2652
TGTCTACAGTTTCTGT-1_YALE-NS-1206	-0.0263118	-0.0325123	-0.00136013	YALE-NS-1206	0.7529159800086422	2.1459082781507672	whorl_high	-0.367098	1.0605757993612888	0.64664	0.313569
TTAACCAACCCTCCCT-1_YALE-NS-1114	-0.00664401	-0.0142729	-0.0166917	YALE-NS-1114	-0.196262	-0.560828	other	0.5999011459981023	0.6767621398387903	0.4558255543275168	0.447804
79_62_491	-0.0012871	0.00572401	-0.00141061	YALE-NS-0639	0.8514598642543002	2.426922310570082	whorl_high	2.038333209498654	0.2502894420300177	0.0716927	0.252696
1305_2_481	-0.013637	0.00981671	0.00128961	YALE-NS-1050	0.042235825569382324	0.11928737226580956	other	-0.170452	1.3687710707903546	0.15200193237112575	0.128019
316_75_481	-0.0050307	0.00564324	2.7094269190921193e-05	YALE-NS-0964	0.5190816985749203	1.479091510711864	whorl_high	0.25852473212065114	0.011400798008074713	-0.903532	0.216429
153_13_491	-0.00372102	0.00554967	0.000405673	YALE-NS-0965	-0.18411	-0.526176	other	1.0660224858832643	-0.506882	-0.0322342	0.338059
1495_60_481	0.0167944	-0.00222431	0.00389913	YALE-NS-0934	0.41135835295881246	1.1719007401327572	whorl_high	2.0112767514878382	-0.449117	1.1293627454732782	0.20228
1561_4_481	-0.00290033	0.00767322	-0.00216987	YALE-NS-1050	0.45709827399734804	1.3023356194961238	whorl_high	0.7588293749639144	1.2837574117971173	-0.162649	0.204993
992_39_491	0.00255871	0.00312155	0.000783659	YALE-NS-1093	-0.139948	-0.400239	other	-1.61606	-0.762221	-0.489123	0.284423
1482_31_481	-0.0112627	0.00922859	0.00165067	YALE-NS-0736	0.0481644	0.13619361119916618	other	0.9988424750867229	0.22879593168962373	-0.317208	0.283879
99_28_481	-0.0159964	0.010185614450074928	0.00150637	YALE-NS-0720	-0.35716	-1.01965	other	-1.40937	-0.739974	-1.10866	0.239639
CCTGTGCATAGGAGAC-1_YALE-NS-1206	-0.0303291	-0.0329899	-0.00121093	YALE-NS-1206	0.36249576226778357	1.0325610566034316	whorl_high	-0.970047	0.6833341241713641	0.1719962543127406	0.36855
CACGCACAGCGCAGCT-1_YALE-NS-0928_8	-0.0284502	-0.00534997	-0.0217567	YALE-NS-0928_8	-0.513688	-1.46602	other	-0.807893	0.6947165341352751	-0.711146	0.692554
270_57_481	0.00943587	-0.00892358	-0.000819021	YALE-NS-0869	-0.0849111	-0.243293	other	0.14195454415853476	1.3723405069963903	-0.261308	0.474125
780_26_481	-0.0149687	0.00979813	0.00129856	YALE-NS-0720	-0.307772	-0.878818	other	0.041697602645188896	-0.643856	0.49034358197055206	0.333087
1078_76_480	0.014335492046383558	-0.00119734	0.00042685	YALE-NS-0631	0.18880296284252354	0.5372475793407143	whorl_high	2.2461535680209272	0.41640642183794674	0.6597999778026318	0.197868
1033_79_481	-0.0181287	0.011268891686590364	0.00172934	YALE-NS-0840	-0.597568	-1.70522	other	-1.1266	-0.818995	-1.34153	0.620086
5_73_491	-0.0130623	0.00814026	0.00103765	YALE-0035	-0.0730322	-0.209418	other	-0.366187	-0.549399	0.12059453294834126	0.206085
1243_49_491	-0.00608227	0.00636561	0.000814162	YALE-NS-1115	-0.107491	-0.307682	other	-0.177877	0.0758902	-0.344029	0.284853
1626_68_481	0.010669394431946498	-0.0128371	-0.0111438	YALE-NS-0701	0.4226300886797286	1.2040439414236994	whorl_high	0.5079623763672537	2.113961922230678	1.0307320921691432	0.686322
1034_63_491	-0.00241404	0.00500407	0.000244916	YALE-NS-0639	-0.0510639	-0.146772	other	-0.203845	-0.0647285	-0.586447	0.370107
242_10_481	-0.00211454	0.0038109	-0.0042995	YALE-NS-0670	0.26661870383606523	0.7591519149540696	whorl_high	0.0608694	1.2426399263852315	0.9621934241991514	0.166757
274_13_491	-0.00451817	0.00509584	0.000870383	YALE-NS-0965	-0.599259	-1.71004	other	-0.636507	-0.643624	-0.544663	0.278168
1223_18_481	0.0148897	-0.013819	-0.000117567	YALE-NS-0705	0.32425702994082783	0.9235170459267963	whorl_high	0.6543761263812277	1.6749851604122392	0.22316624754941722	0.581193
1417_82_480	-0.0106383	0.00808468	0.000834456	YALE-NS-0640	0.00118675	0.00222921	other	-0.441853	-0.471844	0.0382313	0.371528
1210_2_481	0.00951044	0.0093206	-0.00821516	YALE-NS-1050	0.8904126211345968	2.5380024792540525	whorl_high	0.8587673755218616	1.3236693078687023	1.0265753716792045	0.308826
1166_5_480	-0.00419508	0.00425428	-0.000119022	YALE-NS-0467	-0.179839	-0.513996	other	-0.832301	0.7057122796781535	-0.2473	0.285032
1531_7_481	-0.0129645	0.00875462	0.00102369	YALE-NS-0670	-0.504769	-1.44059	other	-1.06982	-0.484279	-2.08313	0.307788
811_28_491	0.00892968	0.00418678	0.000641508	YALE-NS-0908	0.45857031193135106	1.3065333768595047	whorl_high	1.8538630913802745	0.23617169036331123	2.118657950038974	0.380797
272_5_481	-0.0171229	0.010631328993256658	0.0014897	YALE-NS-1050	-0.0344216	-0.099314	other	-1.12122	-0.508973	-0.504297	0.182782
157_53_491	0.000381186	0.00560175	0.00150332	YALE-NS-1166	0.4081351384507111	1.1627092158366779	whorl_high	2.7953605800036687	-0.120062	-0.222367	0.289881
852_12_490	0.0243447	-0.00154641	-0.00183084	YALE-0183	0.23633362158102333	0.672789	whorl_high	1.1871011237509017	0.21811092503603263	-0.913815	0.298099
1210_11_490	0.015617292531218269	0.00218735	0.00247249	YALE-0168	0.110809	0.31483605899726247	other	1.1772634804508784	0.27101230713720975	1.963210915211833	0.254721
1325_11_480	-0.0186204	0.0112586	0.00164727	YALE-NS-0661	-0.565172	-1.61283	other	-1.41793	-0.854286	-0.39796	0.472344
1084_57_481	0.011844029507884745	-0.00999462	0.0020306	YALE-NS-0869	0.17386733926617964	0.49465620149911765	other	0.18436306588333065	0.23063158291392322	-0.25833	0.145072
474_45_491	-0.0137264	0.00876925	0.000710231	YALE-NS-1115	-0.268335	-0.766357	other	-1.43144	-0.433335	0.0867844	0.164508
894_58_491	0.00727436	-0.00211564	-0.00525951	YALE-NS-1157	0.4741651172510829	1.3510045194498184	whorl_high	0.5942581523559575	1.8752430658833614	-0.262452	0.259641
902_73_491	-0.00460544	0.0114946	0.00460858	YALE-0035	-0.0398313	-0.114741	other	1.4245200660241095	-0.31192	0.6565864201295393	0.288209
1142_14_481	-0.00556993	0.00567068	0.00215769	YALE-NS-0687	-0.381897	-1.0902	other	-1.47296	-0.701059	-0.785536	0.307834
728_38_481	0.012095816297667253	0.00509869	-0.00773754	YALE-NS-0775	0.7272771334227293	2.0727949061658886	whorl_high	0.4601645569052406	2.2138105311249126	-0.799035	0.49095
391_20_481	-0.016065	0.0098735	0.00141589	YALE-NS-0714	-0.378339	-1.08005	other	-1.56537	-1.23676	-1.22568	0.172138
AATATCGAGGGTTCTC-1_YALE-NS-0856	-0.00556679	-0.0195774	-0.0167001	YALE-NS-0856	0.3539225190366613	1.0081130487972503	whorl_high	0.1782472592981175	1.3763155037026649	0.8129713697479216	0.597957
416_10_490	0.000856013	0.00426873	0.000273396	YALE-0168	0.22491434643780464	0.640225	whorl_high	0.6568004519605968	0.45211575854535346	0.48826441441332347	0.309982
771_40_480	-0.00506436	0.00602423	0.00061996	YALE-NS-0566	-0.0999267	-0.286112	other	-0.101621	-0.914161	-1.34152	0.319349
1070_20_490	-1.65187e-05	0.00312944	0.00267904	YALE-0254	0.34360391686989866	0.9786878640076584	whorl_high	0.7002071375293224	-0.357326	0.9630306647981832	0.274513
1174_20_481	-0.0126889	0.012259186856421795	-0.00315188	YALE-NS-0714	-0.0703551	-0.201784	other	-0.746171	-0.199886	-1.13885	0.0783242
1363_9_481	0.000597965	0.010003949752140253	-0.0108151	YALE-NS-0670	0.3757752279512133	1.070429628850612	whorl_high	-0.743153	-0.437352	-0.0371783	0.441513
2196_29_481	0.00339199	0.00272551	0.00754226	YALE-NS-0736	0.22116161625220385	0.6295235815291904	whorl_high	0.1379850586114368	-1.41716	0.7682334353416754	0.190498
97_25_490	-0.00445369	0.00585154	0.000584081	YALE-0067	0.0675653	0.19151843861189952	other	-0.505898	-0.833569	-0.103509	0.311126
149_15_490	0.00708529	-7.53087e-07	-0.000997857	YALE-0183	-0.185308	-0.52959	other	0.8206105040505646	0.6817941398636332	-0.450801	0.352536
969_77_481	-0.00705738	0.00656442	0.000980768	YALE-NS-0840	0.18066192805251746	0.5140320847220684	other	-1.21636	-0.480027	-0.679607	0.288014
1547_5_490	-0.00877063	0.0087225	0.000961211	YALE-NS-0646	0.269987	0.7687571148409095	whorl_high	-0.831036	-0.921172	0.3222790252573447	0.292478
24_64_480	-0.0141669	0.00997832	0.00144774	YALE-NS-0599	0.0949594	0.2696372352240465	other	0.635907	-1.02536	-1.29177	0.279391
2004_96_491	-0.0112029	0.00818341	0.00106405	YALE-0054	-0.626671	-1.78821	other	-1.38978	-0.716377	-0.833409	0.288318
1092_7_480	0.014171310456957801	0.0035427	-0.00864281	YALE-NS-0479	0.39024661655084203	1.1117	whorl_high	1.5661523405411342	1.4487986639765469	0.00882574	0.633457
319_45_480	-0.0152146	0.00995087	0.00130807	YALE-NS-0578	-0.228721	-0.653389	other	-0.961396	0.4819892411141909	-1.0657	0.353562
673_4_480	-0.0101789	0.00803853	0.000844734	YALE-NS-0467	-0.123533	-0.353428	other	-0.85729	-0.379662	0.5208624352147396	0.300035
286_18_480	0.00135443	0.000216011	0.00379808	YALE-NS-0652	-0.218867	-0.62529	other	0.27673010910755264	0.027571357937154137	-0.592149	0.208964
360_27_481	-0.0158808	0.010299458540592714	0.00160536	YALE-NS-0720	-0.361284	-1.03142	other	-1.66515	-0.936609	-0.546124	0.176599
2076_59_490	-0.0131561	0.00918638	0.00121301	YALE-NS-0770	-0.0239165	-0.0693569	other	-0.382409	-0.887462	0.48241788365319194	0.350913
689_94_491	-0.0006515	0.00650981	0.000691674	YALE-0054	-0.511396	-1.45948	other	0.36730035208247197	-0.0591255	0.720285	0.288097
942_46_481	-0.00610226	0.00754498	0.00137575	YALE-NS-0854	-0.373314	-1.06572	other	-0.0171403	-0.53352	0.5450247814712381	0.251532
281_24_480	-0.00223958	0.0084166	-0.00568225	YALE-NS-0652	-0.527771	-1.50618	other	-0.894075	-0.962348	-0.240114	0.196136
202_68_481	0.011598048938490245	-0.0149675	-0.0113544	YALE-NS-0701	0.5227708648493036	1.4896117728160592	whorl_high	0.6337221995168438	1.6956620496268955	-0.195707	0.885976
351_43_491	0.016938992177669945	-0.000776233	0.00222396	YALE-NS-1083	0.0905247	0.2569910694891736	other	1.4535921942672374	-0.974553	0.28961576971536523	0.290046
926_8_481	0.012873944999209326	-0.00404861	-0.00873068	YALE-NS-0670	0.19829034304047694	0.5643023984898744	whorl_high	1.2408789182482263	0.45333013292562296	-0.633513	0.506965
2194_58_490	0.013465249325282192	-0.000535008	-0.000472744	YALE-NS-0770	0.2470493272784292	0.7033466312422535	whorl_high	1.0053341796694173	0.7187722447680909	0.21045623405525096	0.145285
412_38_490	0.00483894	0.00375384	0.000893975	YALE-0083	0.0871501	0.24736774009609616	other	1.5297925826093164	-0.385175	-0.875901	0.331849
1333_69_481	0.012659804860494586	-0.00523221	-0.00483826	YALE-NS-0701	0.1332173294814502	0.3787360380619356	other	0.3096656098317248	1.3708199643167174	-0.416345	0.487238
2127_28_481	-0.00792474	0.00707525	0.000908731	YALE-NS-0720	-0.607577	-1.73376	other	-1.05887	-0.600973	-0.856674	0.359011
417_90_480	-0.00964591	0.012825351647490256	-0.00637297	YALE-NS-0648	-0.505887	-1.44378	other	-0.615976	-1.19163	-1.39721	0.229263
2030_29_480	-0.00804992	0.00727743	0.000939943	YALE-NS-0543	-0.421655	-1.20357	other	-0.449745	-0.955237	-0.70751	0.322597
570_30_480	-0.0139588	0.00968572	0.00129609	YALE-NS-0560	0.1458559312248436	0.4147770817780428	other	-0.578299	-0.983251	-0.595474	0.304525
2491_29_480	-0.0136981	0.00929687	0.00131118	YALE-NS-0543	-0.506304	-1.44496	other	-1.42608	-0.745993	-0.526483	0.33095
ATCGACTCTTTCCGTT-1_YALE-NS-1114	-0.00466602	-0.0127872	-0.0164972	YALE-NS-1114	-0.0945065	-0.270656	other	-0.0844568	0.995043	0.3751737596445288	0.373405
GCGCCGTTCCACGATA-1_YALE-NS-1029	-0.012822	-0.0138597	0.00418691	YALE-NS-1029	0.026767615562452475	0.0751772	other	0.3010360562136854	-0.634364	0.6194852162549725	0.177758
445_38_480	0.00941579	-0.00335322	0.00433071	YALE-NS-0566	0.3577860734820023	1.01913	whorl_high	0.23173231298948932	0.21141382610961107	1.5942645008329013	0.169424
133_30_481	-0.0105977	0.00821602	0.00265637	YALE-NS-0736	0.0585312	0.16575636775052524	other	0.10139758224271833	-0.602053	-0.804704	0.275592
690_54_481	0.010705317046940947	-0.00986975	-0.0110134	YALE-NS-0856	0.4557038270731481	1.298359125610544	whorl_high	0.4564222547974956	1.300416872268565	0.4374044253953707	0.667056
736_81_480	-0.015384	0.010005981248440304	0.00125858	YALE-NS-0632	-0.36365	-1.03816	other	-1.53701	-0.726657	-1.24692	0.283302
119_85_491	-0.0061348	0.00530445	0.00415142	YALE-NS-0700	-0.404509	-1.15468	other	-1.56403	-0.878095	-1.19191	0.301512
635_85_491	0.00631775	0.013623842769848994	0.010113723890529665	YALE-NS-0700	0.0736117	0.20876091562134585	other	-0.10469	0.4276998640393975	1.047997127647771	0.302704
548_58_490	0.0198952	-0.00281907	0.0010818	YALE-NS-0770	0.47222446260775197	1.345470424756573	whorl_high	1.8340060031170413	1.2195201993699802	-0.196333	0.255994
1844_23_490	0.00377723	0.00621909	0.00084363	YALE-0254	-0.206023	-0.588664	other	1.0682474083893378	0.4816320972300365	0.6446528516170157	0.303986
1352_71_491	0.000881335	0.00102102	0.00556558	YALE-0298	0.0836463	0.2373760223944011	other	0.1547543041196448	-0.207582	0.22349054342163757	0.322425
475_77_480	-0.0044091	0.00599365	0.000523551	YALE-NS-0631	-0.116175	-0.332447	other	1.3640559623339044	-0.136225	0.8088477274070057	0.249847
490_7_490	-0.00903211	0.00801793	0.00104363	YALE-NS-0646	-0.383619	-1.09511	other	-0.4587	-0.446515	-1.20298	0.386918
GATCTTTGCTCAAAGA-1_YALE-NS-1206	-0.031297	-0.0320527	-0.00205937	YALE-NS-1206	0.2198170079547923	0.625689	whorl_high	-1.40929	0.9982567299260396	1.1185532050088463	0.209915
585_32_481	0.0113319	0.00275998	0.000270536	YALE-NS-0736	0.6232659350780057	1.7761899317693797	whorl_high	1.468591756205041	0.31608251305930474	2.410568629144833	0.196906
1595_15_480	-0.0121801	0.00877241	0.00116575	YALE-NS-0661	-0.257729	-0.736111	other	-0.839665	-1.54445	-1.74035	0.18548
AGGTAACCTCCTATTC-1_YALE-NS-0909	-0.0235822	-0.00557393	0.014175174026639464	YALE-NS-0909	0.5525867418437521	1.5746366314205895	whorl_high	1.7597864109834216	-0.369695	0.7948735771347579	0.369455
274_58_481	0.0147064	-0.0100782	0.00340777	YALE-NS-0869	0.4462531493788838	1.2714089696643873	whorl_high	0.4807007954537797	0.8331075087170858	-0.675514	0.235051
AGATACCAATAGAACC-1_YALE-NS-0934_1	-0.00641825	-0.0080137	0.016494	YALE-NS-0934_1	0.059124485913769675	0.16744815445809033	other	0.41622764680609525	-0.547423	-0.319434	0.492182
738_24_490	0.00441137	0.00259513	0.000738808	YALE-0067	0.268722	0.7651512239949698	whorl_high	1.372785497041519	0.0358767	-0.126477	0.343437
614_15_481	0.00579329	-0.00691585	-0.00142124	YALE-NS-0705	-0.0613364	-0.176066	other	-0.0335261	1.371852856038381	0.00945548	0.265865
409_96_491	-0.0177132	0.014661839192089274	0.00339083	YALE-0054	-0.579723	-1.65433	other	-1.43193	-1.13221	-1.29709	0.176357
238_2_491	-0.0142637	0.00913479	0.00127787	YALE-0279	-0.124721	-0.356816	other	-1.39956	-0.422614	-0.819194	0.379734
1025_22_481	0.00960414	-0.00314389	-0.00871431	YALE-NS-0714	-0.0106444	-0.0315091	other	0.0385471	2.3396687780750107	1.5027514419345351	0.53548
CAACCAGTGGCCTACC-1_YALE-NS-0928_1	-0.0613073	-0.0164472	-0.000431822	YALE-NS-0928_1	-0.725269	-2.06938	other	-3.11175	-2.35295	0.4112208381186998	0.00817005
AGACCATGGGATACAA-1_YALE-NS-0943	-0.00428439	-0.015447	0.00115282	YALE-NS-0943	-0.430487	-1.22876	other	-0.961568	-0.729346	-0.615344	0.318678
GCCTTCAGCCCTACCG-1_YALE-NS-0934_3	-0.00472328	-0.00979072	0.016111310742161766	YALE-NS-0934_3	0.2699117649636032	0.7685426183298959	whorl_high	0.768133	-0.946327	0.49043504047059805	0.860383
67_76_480	-0.0054103	0.00676289	0.000654234	YALE-NS-0631	-0.266111	-0.760015	other	1.324605604242185	-0.535212	0.46712001577586004	0.302217
799_41_491	-0.0106493	0.00827565	0.000993573	YALE-NS-1093	-0.372008	-1.062	other	-1.4968	0.5334959532857574	-0.122261	0.289256
993_4_480	-0.00377443	0.00368037	-0.000259643	YALE-NS-0467	-0.202715	-0.579229	other	-1.37839	0.1495797136055607	0.22410842844734227	0.244418
45_66_480	-0.0126792	0.00851524	0.00148343	YALE-NS-0602	-0.609835	-1.7402	other	-1.05292	-0.49534	-0.382126	0.139573
863_53_480	0.00725398	-0.00483006	-0.0014378	YALE-NS-0591	0.19236582726540757	0.5474076710207018	whorl_high	-0.0373629	1.5488989903540573	1.0263779269775817	0.248372
238_67_491	-0.0131406	0.00978778	0.00148295	YALE-NS-0843	0.21473738417158209	0.611204	whorl_high	0.3749808955364031	-1.10071	-0.169791	0.0871704
555_18_480	0.00847407	-0.00401174	0.00422709	YALE-NS-0652	-0.143185	-0.409471	other	-0.193191	-0.21639	-0.882677	0.183264
643_16_490	0.00575273	0.011650904435684298	0.00842214	YALE-0253	0.4046540813676219	1.1527824111903122	whorl_high	0.4766801422031529	0.1250183143576466	1.1958640857031488	0.168356
377_24_490	0.014488029696467383	-0.00439601	0.00412316	YALE-0067	0.022319324075187996	0.0624922	other	-0.230327	-0.197956	-0.918922	0.239642
1389_58_481	0.010514444103957174	-0.0102803	-0.000861347	YALE-NS-0869	-0.0568715	-0.163333	other	0.33120246344340415	0.7837087643660071	-0.945359	0.518694
CCCAGGTCTGAAGGCT-1_YALE-NS-0856	-0.00703977	-0.0217523	-0.0173214	YALE-NS-0856	0.1468269311932646	0.4175460472871026	other	-0.0391361	1.2377918269769526	2.013394658103556	0.788452
147_20_490	0.00819292	0.00415536	0.000691935	YALE-0254	0.19878243920782457	0.5657056913414096	whorl_high	0.4793489620441031	-0.10836	0.8856994013869475	0.368195
842_55_491	0.00317245	-0.000367968	-0.00526991	YALE-NS-1157	0.30774234597831535	0.8764227186637555	whorl_high	0.9939248893897927	2.0683606814667903	2.205994598196577	0.134476
405_11_490	0.0177249	0.000967236	0.00275274	YALE-0168	0.2800811311117338	0.7975422321599199	whorl_high	1.3357091294323347	0.5409028241675756	1.9309826503771559	0.291422
1273_7_481	-0.00596345	0.00596674	-0.00189091	YALE-NS-0670	-0.073232	-0.209988	other	0.5134589054100034	0.7363887477969263	-0.474775	0.202313
1988_56_481	-0.0120825	0.0087862	0.000925946	YALE-NS-0869	-0.304423	-0.869268	other	-1.2644	-0.168685	-1.71122	0.108623
649_69_480	-0.0142995	0.00983187	0.00277046	YALE-NS-0618	-0.324025	-0.925164	other	-1.24965	-1.1633	-0.783689	0.182606
678_40_480	-0.0128393	0.0086988	0.00123868	YALE-NS-0566	-0.0350797	-0.101191	other	-0.884914	0.18436551905786144	-0.947012	0.339805
1017_55_491	0.00720879	-0.00347312	-0.00608578	YALE-NS-1157	0.5299939102887764	1.5102094703883835	whorl_high	-0.295599	1.877081593365684	0.5806278403145544	0.336395
357_40_481	0.017297554548685642	-0.0024732	-0.00519604	YALE-NS-0775	0.0767743	0.21777949899827678	other	1.05129	1.1519397238835198	-0.0141138	0.35874
432_18_481	0.000499888	-0.00022468	-0.000910907	YALE-NS-0705	0.20155827310312036	0.5736214365164092	whorl_high	-0.00236109	0.9413332298923239	-0.432735	0.113309
1377_76_480	0.00038075	0.00553763	0.00205719	YALE-NS-0631	0.0653626	0.185237	other	1.9506378990925748	-0.790806	0.38422632361705006	0.316454
390_81_480	-0.0139962	0.009378	0.00133373	YALE-NS-0632	-0.645648	-1.84233	other	-1.36202	-0.434531	-0.742599	0.242195
325_39_491	-0.00796968	0.00721697	0.000908773	YALE-NS-1093	-0.507342	-1.44792	other	-1.36176	-0.867137	-0.417381	0.350629
99_59_491	-0.00715218	0.00659733	0.000230182	YALE-NS-1157	0.0330423	0.0930706	other	-1.559	0.27918882989141763	0.7144241834230903	0.346842
346_58_481	0.015899782911790644	-0.0147061	0.000766615	YALE-NS-0869	0.14166660977887152	0.4028305452512445	other	0.3069074578448839	1.965204648817073	-0.57187	0.568164
1175_59_481	0.00360599	-0.00188449	-0.000589196	YALE-NS-0869	0.16086964204435047	0.45759113818817476	other	0.5338450248337023	0.4151893652688588	-0.696952	0.348375
567_50_481	0.012521838033697549	-0.00156552	0.00930314	YALE-NS-0854	0.27279747778211616	0.7767717012581972	whorl_high	1.049055868603691	-1.0087	0.046195361664441326	0.117029
1396_55_490	0.010268305395308604	0.00057903	4.1191997165091024e-05	YALE-0238	-0.146521	-0.418983	other	0.0593856	-0.106425	-1.7674	0.197922
774_34_491	0.0016134	0.00351158	0.000402209	YALE-NS-0932	0.13734309419087787	0.39050133214065624	other	-0.386671	-0.431736	0.2632193531677869	0.320154
489_56_481	0.00766645	-0.00775596	-0.00151663	YALE-NS-0869	0.0944536	0.268195	other	0.49041009944616853	2.0847038272164475	-0.423784	0.468684
1035_64_480	0.00331357	0.00290685	0.00183603	YALE-NS-0599	0.00868282	0.023605488943502808	other	2.5184128001108457	0.2335508533200088	0.6938256303195888	0.306865
CAGCTCGACAAGTTAA-1_YALE-NS-0928_2	-0.00730586	0.00360465	-0.0131005	YALE-NS-0928_2	0.45808857681917875	1.305159630254469	whorl_high	-0.104225	1.3940227706966482	0.13634488619470075	0.312216
1137_62_481	-0.00159781	0.00241274	0.000638905	YALE-NS-0934	0.6485212836725911	1.8482096963955406	whorl_high	0.0812454	0.9390544807378289	0.4581654550019763	0.22964
982_1_481	-0.00413553	0.00746898	-0.00152777	YALE-NS-1050	0.19027372974397813	0.5414417121465239	whorl_high	0.10796204113114771	-0.0161228	-0.168557	0.243484
704_28_480	-0.0164669	0.0104032	0.00151683	YALE-NS-0543	-0.241976	-0.691189	other	-1.15479	-0.4321	-0.887564	0.280667
948_51_491	-0.013719	0.00969213	0.00127817	YALE-NS-1166	-0.25066	-0.715952	other	-1.03728	-0.433675	-0.0811968	0.314593
1681_43_490	0.019017963668670583	-0.00176045	0.00287938	YALE-NS-0352	0.4232518247982235	1.205816923837539	whorl_high	0.8173845860745045	0.5717915764030338	1.261263180302749	0.285894
994_6_480	-0.0144913	0.010144	0.00156508	YALE-NS-0479	-0.261149	-0.745863	other	-0.469827	-0.372348	0.20853688548301064	0.348985
1378_45_491	0.00942634	-0.00036588	-0.000419464	YALE-NS-1115	0.22173901192135356	0.6311701198865046	whorl_high	-0.0265023	1.0464340235631342	0.5972179397315711	0.156752
CGCCTGGCCTACGTAA-1_YALE-NS-0928_3	-0.0128811	0.00298625	-0.0222908	YALE-NS-0928_3	0.1233530497520752	0.3506064281436427	other	-0.216956	1.5794843307703312	-1.12252	0.720531
717_19_481	0.00312316	0.00603557	-0.00982836	YALE-NS-0714	-0.115083	-0.329332	other	-0.918682	0.5091335816924989	-1.25854	0.190806
19_5_491	-0.00472443	0.00585277	0.000756907	YALE-0279	-0.132	-0.377574	other	-0.999197	-0.553247	-1.39997	0.266612
337_46_480	-0.00860872	0.00755908	0.000669465	YALE-NS-0578	-0.0717441	-0.205745	other	-0.486256	0.18823526554626693	0.13173003988400625	0.326675
1625_75_491	-0.0052268	0.00884851	0.00252929	YALE-0035	-0.0348222	-0.100456	other	-0.515445	-0.701822	0.2944279045756782	0.292139
206_20_481	-0.0183069	0.011110250906767915	0.00160658	YALE-NS-0714	-0.416959	-1.19018	other	-1.79632	-1.02489	-1.48467	0.421212
978_79_480	-0.0136362	0.00934598	0.00121531	YALE-NS-0631	-0.424426	-1.21147	other	-1.03847	-0.83517	-1.34916	0.359169
87_28_481	-0.0176065	0.010738699088731022	0.00151798	YALE-NS-0720	-0.608004	-1.73498	other	-1.10119	-1.45747	-0.994477	0.168725
258_30_481	-0.000696502	0.00719137	-0.00343919	YALE-NS-0736	0.044548	0.12588079223605564	other	0.6742075192857184	0.12294777255457183	-0.577126	0.177129
1135_52_490	0.0204698	0.00161562	0.00380765	YALE-0263	0.5575584813684054	1.5888143612985637	whorl_high	1.5418869975295353	0.5931064322559096	1.4070248026184828	0.293053
469_3_490	-0.011777	0.00933416	0.00135558	YALE-0057	0.0903233	0.256417	other	0.4688051575434217	0.24026996918051027	0.8453066067521411	0.100646
587_61_480	0.00231599	-0.000643322	0.000831309	YALE-NS-0602	0.26819286613539933	0.7636408966783498	whorl_high	-0.447222	0.27531691654257306	-0.579696	0.311501
318_55_481	0.00958398	-0.011005	-0.0129113	YALE-NS-0856	0.13311177602934215	0.3784350350982335	other	-0.187926	2.2391639253880715	0.673615	0.654871
1114_63_481	0.00221598	-0.00404092	0.00441289	YALE-NS-0934	0.14454650126118482	0.4110430276855419	other	1.4213034918155945	0.8878729284257951	-0.458738	0.244278
CTATAGGCGTTGATGT-1_YALE-NS-1206	-0.0305473	-0.0324315	-0.00145568	YALE-NS-1206	0.16015359880196353	0.45554922355826083	other	-0.449327	-0.00508573	-0.766739	0.26204
1722_4_481	-0.0110418	0.00878257	0.000588541	YALE-NS-1050	0.2616196167700916	0.7448961990811042	whorl_high	0.0425876	1.5002093950358995	-0.201035	0.279015
918_50_490	-0.0134455	0.00984384	0.0014642	YALE-0255	0.0492843	0.13938724232192531	other	0.5871846210072625	-0.295927	0.9020473981819144	0.0895048
TGGCGATCAAGTTATG-1_YALE-NS-0856	-0.00586099	-0.0203946	-0.0170312	YALE-NS-0856	0.2059540662652945	0.5861567609725105	whorl_high	-0.0833424	1.355169763419685	0.9944586505480534	0.775423
1157_13_491	-0.0147107	0.010215440899753587	0.00188102	YALE-NS-0965	-0.410747	-1.17247	other	-0.0201775	-0.346879	-0.731923	0.300659
425_45_480	-0.000888442	0.00344501	-0.00176982	YALE-NS-0578	0.23999572295362737	0.6832321227714732	whorl_high	-0.429944	1.2808202327475013	0.5027545981574298	0.113093
692_71_480	-0.0163821	0.010099389701652322	0.00130403	YALE-NS-0629	-0.56114	-1.60134	other	-1.65422	-0.850362	-1.26973	0.319188
389_57_480	-0.0156862	0.010002	0.00149433	YALE-NS-0599	-0.364899	-1.04172	other	-1.23239	-0.671851	-1.39144	0.259672
115_29_480	-0.00956797	0.007586	0.00102687	YALE-NS-0543	-0.0358304	-0.103331	other	-1.55401	-0.637971	0.5326450770456985	0.374592
182_3_480	-0.0142215	0.00944197	0.00116099	YALE-NS-0467	-0.328164	-0.936969	other	-1.48662	-0.22505	0.1300168894121681	0.359484
1218_28_480	-0.0166078	0.0103797	0.00147016	YALE-NS-0543	-0.325895	-0.930497	other	-1.33988	-0.284675	-1.51575	0.257559
302_74_480	0.00270561	0.00157062	-0.00175169	YALE-NS-0629	0.0991171	0.28149360604031515	other	-1.22475	0.0389704	0.8017376406220285	0.314305
57_57_481	0.00233282	-0.00208863	-0.00152993	YALE-NS-0869	-0.151015	-0.431799	other	-0.277398	0.9002605091282443	-0.536815	0.150387
176_49_480	0.016278185068470286	-0.00987753	-0.00760419	YALE-NS-0590	0.2930922330907339	0.8346455213323156	whorl_high	1.2742727768495097	1.4908400788184253	0.44645734955873556	0.425351
2185_56_481	-0.0116968	0.00868664	0.000998646	YALE-NS-0869	0.26044085212159224	0.7415347585443949	whorl_high	-0.873816	-0.808639	-0.793031	0.110597
1313_5_481	-0.00711826	0.00713392	0.000250415	YALE-NS-1050	0.12332319183119436	0.3505212833900072	other	0.1471438664538621	0.0937829	0.7629171299263002	0.371691
435_51_481	-0.0135528	0.00965974	0.00124319	YALE-NS-0856	0.00915865	0.024962397361954266	other	-0.927833	-0.551202	-0.567118	0.124314
775_73_491	0.00142986	0.010755160225074147	0.00565033	YALE-0035	0.34106970585732366	0.9714611460728362	whorl_high	0.5330607344140931	-0.603955	2.3082614100094667	0.313836
330_1_480	-0.0127324	0.00907127	0.00111651	YALE-NS-0467	-0.291586	-0.83266	other	-0.476155	-0.89632	-0.424349	0.197719
244_31_490	0.011152495016165687	-0.000363269	-0.000765054	YALE-0075	-0.11439	-0.327357	other	0.455778	0.4221915359681857	-0.420873	0.166267
1943_41_481	-0.0180231	0.010960538295211032	0.00162027	YALE-NS-0796	-0.479091	-1.36736	other	-1.31383	-1.15934	-1.61888	0.191135
1649_61_480	-0.0126332	0.00911688	0.00109066	YALE-NS-0602	-0.506307	-1.44497	other	-0.0596558	-0.538304	-1.08258	0.285586
149_19_490	0.013189736503062334	0.00568618	0.00184455	YALE-0254	-0.184319	-0.52677	other	1.1377541107080686	0.3526595022039792	0.35548329224269537	0.123159
412_90_491	-0.0100506	0.00783429	0.00147417	YALE-0050	-0.0564641	-0.162172	other	0.00803514	-0.829063	0.24060761247841916	0.332914
1085_66_481	-0.0145398	0.0096042	0.00137746	YALE-NS-0948	-0.643363	-1.83581	other	-1.0926	-0.739628	0.3082613613409511	0.359805
239_70_491	0.00055516	0.00389381	0.000290187	YALE-0298	0.0207092	0.0579007	other	1.3777978584394739	-1.03856	-0.317148	0.294959
704_56_490	0.00105678	0.00271216	0.00292927	YALE-0238	0.42602683109921063	1.2137303089917653	whorl_high	0.7833635004557323	-0.510379	0.21017095619522744	0.279954
248_54_490	0.016443295229985503	0.00199321	0.0021585	YALE-0263	0.5473184223885323	1.5596131552757502	whorl_high	1.8468822310533084	0.8194375050499147	0.9891320501574099	0.267088
831_38_480	-0.01535	0.010307688188857887	0.00156189	YALE-NS-0566	0.3090037491462416	0.88002	whorl_high	-0.463796	-0.0338006	0.44711353660919856	0.347432
1400_28_481	-0.00706476	0.00686667	0.000893343	YALE-NS-0720	-0.195949	-0.559935	other	-0.62938	-1.15543	-0.341691	0.376016
992_27_480	-0.000346641	0.00937724	-0.00969555	YALE-NS-0543	0.053630613344547044	0.15178147665161715	other	-0.51583	-0.0834575	-1.00363	0.286183
4_11_490	-0.0129429	0.00920312	0.00257805	YALE-0168	-0.10337	-0.295931	other	-0.804751	-0.459884	-0.773696	0.175129
135_14_481	0.0024724	-0.0001355	0.00226779	YALE-NS-0687	0.057014315272614316	0.1614306571217191	other	1.0749835107740506	-0.290818	0.17371353034854703	0.257438
1115_33_491	0.022194870402183806	-0.000786982	0.000511781	YALE-NS-0932	0.8408117445620575	2.396557452564878	whorl_high	1.0830371569005617	0.9350192127775478	4.230444580294253	0.246735
1626_69_481	0.00492308	-0.00118193	-0.00278882	YALE-NS-0701	0.33167036055917354	0.9446573728650526	whorl_high	-0.247494	0.6739167425003896	0.29547436733253046	0.254785
137_20_490	0.00254192	0.00396381	0.000529997	YALE-0254	0.3978615153935182	1.1334122963478865	whorl_high	-0.0298548	-0.381568	0.826073	0.309112
709_75_480	-0.0130878	0.00929776	0.00118142	YALE-NS-0629	-0.244046	-0.697092	other	-1.50835	0.0288894	-0.611704	0.204657
TACATCCCTATCCCTG-1_YALE-NS-0856	-0.00693124	-0.0214699	-0.0171892	YALE-NS-0856	-0.119886	-0.343029	other	0.0172705	1.1816784054877412	0.6531413355097808	0.695476
166_54_480	-0.00389814	0.0035825	0.000120019	YALE-NS-0591	0.014626625017061703	0.0405552	other	0.24453761541127325	0.9434808229236995	-0.345191	0.322857
290_66_480	-0.0132757	0.00977942	0.00175694	YALE-NS-0602	0.00207386	0.00475894	other	0.0660678	-0.129856	-1.17648	0.114468
28_57_480	0.00725921	0.000678516	0.000992845	YALE-NS-0599	-0.0246384	-0.0714155	other	0.30386645830514325	-0.277006	0.5354298428942661	0.254298
1061_12_481	0.0135414	-0.010144	-0.000212754	YALE-NS-0687	0.2004852846264839	0.5705616340652758	whorl_high	0.7742489205218553	1.0031737841660582	0.6542340715276717	0.434173
1236_47_480	0.00724828	0.000470459	0.000150768	YALE-NS-0578	-0.0936639	-0.268253	other	0.2851776251660515	0.4620568099983082	0.841481	0.26922
552_83_491	-0.00526979	0.010766399354642079	0.00371879	YALE-NS-0700	-0.113697	-0.325381	other	0.00268584	-0.051766	0.2496633566367932	0.28013
860_12_480	-0.00967201	0.00776916	0.000936876	YALE-NS-0661	-0.229139	-0.654583	other	-0.939374	-1.1126	-0.826468	0.302046
TTGTAACTTCATAGCG-1_YALE-NS-0909	-0.0283025	-0.00601408	0.0130144	YALE-NS-0909	0.00407451	0.010464141378742887	other	0.40210637518726267	-1.0096	-0.980664	0.302686
267_16_481	0.00593462	-0.00607653	-0.00177299	YALE-NS-0705	0.5195572190867034	1.4804475353656228	whorl_high	0.17723073652534652	0.9049684258569395	0.45031411375755465	0.242729
729_3_481	0.00987097	-0.00427086	-0.00118745	YALE-NS-1050	0.2739627323357619	0.7800946155457916	whorl_high	0.2431829661667464	0.7679418541245913	-0.195483	0.173484
841_21_490	0.0169392	0.00583843	0.00312419	YALE-0254	0.3356	0.9558633908160714	whorl_high	1.2232507803967463	0.3603958087116527	0.9752090686554353	0.259167
646_2_481	0.011555063957346333	0.00829054	-0.00950696	YALE-NS-1050	0.6419701569834428	1.8295280852341818	whorl_high	2.2738510241319463	2.0817776108678854	1.1586649169400292	0.462459
633_52_490	0.00723199	0.00370022	0.000104669	YALE-0263	0.4863864688562385	1.3858557060299777	whorl_high	0.38235293664575914	1.7174726639149795	2.798986081397575	0.360122
426_27_480	0.000962387	-0.00145043	-0.00627022	YALE-NS-0543	0.1556552653182137	0.4427214885738743	other	-0.494267	0.1235379749274836	-0.950723	0.134621
19_97_491	-0.0154275	0.00992137	0.0013275	YALE-0054	-0.635151	-1.81239	other	-0.411293	-0.840312	-0.641819	0.360256
119_3_480	-0.0121591	0.00869501	0.00114478	YALE-NS-0467	-0.457863	-1.30683	other	-1.57293	-1.44769	-0.109454	0.260382
2135_52_490	0.013532442381414628	0.00398537	0.00113002	YALE-0263	0.24404814801788124	0.6947882768352223	whorl_high	0.9297339948150484	1.6941041312520895	1.0035918248191948	0.153141
1270_54_491	0.00524853	-0.00182933	0.00763827	YALE-NS-1166	0.23246869370126588	0.6617675655487104	whorl_high	-0.332811	-0.650295	-0.830938	0.373482
702_72_481	0.010389724171144515	-0.0140665	0.00866921	YALE-NS-0964	0.47462138532518655	1.3523056426230073	whorl_high	1.4011506352855563	1.7763609113203986	0.19055092758846223	0.148902
99_4_480	-0.0100251	0.00799851	0.000733145	YALE-NS-0467	-0.300121	-0.857001	other	-0.223489	-0.993905	-0.315888	0.287718
1212_12_490	0.00557553	0.00285058	-0.000331763	YALE-0183	0.3639392644639317	1.0366774396347165	whorl_high	1.485529734273864	0.0654265	0.10741540908467574	0.31685
577_64_490	0.011028492913303425	0.00215507	0.00954105	YALE-NS-0814	0.4222101051521404	1.2028462895801508	whorl_high	2.138849889759979	-0.473191	1.1076489410389048	0.178981
1495_55_480	0.00622999	-0.00243646	0.00484551	YALE-NS-0591	-0.314345	-0.897561	other	0.288068	0.851403	-0.0454964	0.16785
1517_80_481	-0.0091453	0.00769988	0.000950548	YALE-NS-0840	-0.148739	-0.425307	other	-1.13088	-0.498206	-0.0310999	0.336232
161_10_481	-0.00340661	0.010689647406069144	-0.00769105	YALE-NS-0670	-0.123465	-0.353235	other	-1.05803	-0.20361	0.0234965	0.33383
1272_25_490	0.00459302	-0.000676193	0.00324211	YALE-0067	-0.290046	-0.828269	other	0.054828735629635694	-0.118155	-0.105617	0.136303
532_2_491	-0.00318819	0.00463621	0.00176371	YALE-0279	-0.427189	-1.21936	other	-1.5675	-0.646995	-1.26609	0.345276
238_16_480	-0.00264952	0.00294376	0.00130019	YALE-NS-0652	-0.128569	-0.36779	other	-1.24934	-0.183351	0.567684	0.367278
961_85_491	0.00847922	0.013700258431187478	0.0122685	YALE-NS-0700	-0.05757	-0.165325	other	-0.010167	-0.0575159	1.9036813871885563	0.313063
93_26_480	-0.0178721	0.010810372161912909	0.00157057	YALE-NS-0543	-0.63593	-1.81461	other	-1.31433	-1.44883	-1.10096	0.543448
GGAAAGTGCCCATGCC-1_YALE-NS-0691	0.00102105	0.000234137	0.020769005687887396	YALE-NS-0691	0.42737830993165127	1.2175842723233379	whorl_high	0.8406443901282279	-0.0967636	1.2541172281734139	0.500711
707_79_480	-0.010895	0.0083492	0.000969158	YALE-NS-0631	-0.120208	-0.343948	other	-1.12962	-1.08954	1.4387987803714968	0.194655
923_16_480	-0.0125723	0.015163736163916182	-0.00692839	YALE-NS-0652	-0.035641	-0.102791	other	-0.0017571	-0.655662	-0.859363	0.337557
1125_54_490	0.011954217620489769	0.00505127	0.00133469	YALE-0263	0.15351901618006938	0.4366296241303569	other	2.0527111337702966	0.9973345352006848	0.7678592218915539	0.187882
412_44_490	0.0172215	0.00235577	0.00211625	YALE-NS-0352	0.9011560182202532	2.5686390363578506	whorl_high	1.701533735108613	0.9343270356905413	4.043664731874538	0.260608
1465_34_491	0.010927834878228885	0.000747876	0.000138565	YALE-NS-0932	0.00905931	0.024679099997522068	other	0.480817	0.27657975476770075	0.14209183151210544	0.179167
1107_9_481	0.000213822	0.012243367314147458	-0.0155839	YALE-NS-0670	0.0685919	0.19444613961969665	other	-1.26337	-0.549742	-0.429998	0.614346
1355_44_490	0.012459237053132273	0.00320002	0.00109407	YALE-NS-0352	0.9539932332074094	2.7193130123128957	whorl_high	1.3157642038692323	0.46517556609995336	3.2592726109218226	0.12046
506_11_480	-0.0174602	0.010899755579151158	0.00163706	YALE-NS-0661	-0.400862	-1.14428	other	-1.38727	-1.16788	-1.45668	0.538912
1263_93_491	-0.0146694	0.00961743	0.0013837	YALE-0054	-0.546996	-1.561	other	-0.618766	-1.08588	-1.26329	0.308921
1136_24_490	0.00738638	-0.000766482	0.00181955	YALE-0067	0.2656644178570519	0.7564306121244061	whorl_high	1.2201473737530153	-0.0465023	1.096537231946069	0.0812887
TGCAAAGTTCGTCTGT-1_YALE-NS-0928_1	-0.0531208	-0.0109479	-0.00193172	YALE-NS-0928_1	-0.14182	-0.405579	other	-1.90881	-1.6829	-1.69109	0.00246176
426_21_490	0.00205549	0.00287978	0.00169563	YALE-0254	0.024448297561417393	0.0685633	other	0.35825656896893826	-1.1196	3.61705	0.265589
ACGGGCGTATGCGACA-1_YALE-NS-1029	-0.014143	-0.0143058	0.00465098	YALE-NS-1029	-0.228481	-0.652707	other	0.24354840653277623	-0.521456	-0.667395	0.190832
350_9_490	-0.0098775	0.0086627	0.0010299	YALE-0168	0.0805876	0.2286536201069568	other	0.5931038891572787	0.45848533552904075	-0.743422	0.197513
991_51_491	0.00658733	0.001542	0.00167419	YALE-NS-1166	0.030713376024958036	0.0864292	other	1.3988271776383303	-0.0433412	0.3412538117119691	0.364296
124_22_481	0.0115867	-0.00477349	-0.0093967	YALE-NS-0714	-0.0233686	-0.0677943	other	0.13757410225234207	1.1269031285255038	-0.430204	0.502137
153_4_480	-0.00586076	0.00576297	0.000302257	YALE-NS-0467	0.0707655	0.20064447112598077	other	-0.498623	-0.439873	-0.70355	0.253501
272_87_491	-0.00179432	0.00698385	0.00208993	YALE-NS-0700	-0.480342	-1.37093	other	-0.263221	-0.745432	0.9516108699076712	0.367653
288_18_481	0.00806409	-0.00339863	0.00585026	YALE-NS-0705	-0.259963	-0.742483	other	-0.29276	-0.67608	-0.773767	0.232708
243_26_480	-0.00538281	0.00629237	0.000916227	YALE-NS-0543	-0.683222	-1.94947	other	-2.02231	-1.45522	-1.54312	0.301456
2322_58_490	-0.00541687	0.00533274	0.00234254	YALE-NS-0770	0.5455605562507935	1.5546003119562406	whorl_high	1.0487722425944368	0.5490431790576835	1.0975778595496144	0.309853
596_17_491	-0.0050876	0.00647255	0.000594301	YALE-NS-1031	-0.0892109	-0.255554	other	0.5693850738521294	-0.247757	0.3668773902633592	0.248046
267_57_481	0.00145214	-0.000218953	0.00166658	YALE-NS-0869	0.0251165	0.0704689	other	-0.297604	0.31719055752597397	0.2726013817363626	0.316
1239_38_480	-0.0156014	0.010436235256356403	0.00164459	YALE-NS-0566	-0.0188663	-0.0549552	other	-0.7843	-0.0493413	-0.418371	0.336571
56_56_491	-0.0162423	0.010468351691832202	0.00151378	YALE-NS-1157	-0.365667	-1.04391	other	-1.16799	-1.11346	0.0660143	0.18018
1021_49_490	0.00589804	-0.00141879	0.00406172	YALE-0255	-0.330338	-0.943169	other	-1.87806	-1.5845	-0.922908	0.162478
288_16_480	-0.00294507	0.00293696	-0.00060012	YALE-NS-0652	-0.0351773	-0.101469	other	0.2118886209608773	0.7759687291813446	0.381927	0.270243
1052_36_491	-0.0135848	0.00899016	0.00123927	YALE-NS-1083	-0.486478	-1.38843	other	-1.13632	-0.899671	-1.07579	0.245909
1073_60_491	-0.00911959	0.00790243	0.000735222	YALE-NS-0639	-0.0585393	-0.168089	other	0.6164141885138842	-0.106622	0.39789222894248305	0.340432
54_50_481	0.017080395867676824	-0.00496953	0.010427332223751421	YALE-NS-0854	-0.0675109	-0.193673	other	1.3747239544518097	-0.50571	-0.144447	0.226126
1185_55_480	-0.00465918	0.00495845	-0.000506017	YALE-NS-0591	0.1231045804821191	0.3498978773084779	other	0.41728837698401183	1.0858793652644705	0.0719546	0.254949
448_54_490	0.012696791216508772	0.00265849	0.00125571	YALE-0263	0.6444278822852143	1.8365366916324037	whorl_high	1.4128841401363956	0.8402606172108248	2.5165850762886417	0.14169
1070_25_481	-0.0181462	0.011049069339686472	0.00161588	YALE-NS-0720	-0.195616	-0.558986	other	-1.35493	-0.987868	-0.866584	0.547124
368_34_491	-0.0234491	0.017996958595325352	0.011473777684763249	YALE-NS-0932	-0.55853	-1.59389	other	-1.25575	-0.671732	-0.484921	0.275688
535_62_491	0.0209822	0.00276744	-0.00851229	YALE-NS-0639	0.8096720505645365	2.307757512867631	whorl_high	2.2904783776382724	1.6581682227804515	0.10677939237453613	0.402639
2061_58_490	0.0160834	-0.00130258	-2.5868e-05	YALE-NS-0770	0.27910489757888834	0.794758	whorl_high	0.5437853397240916	1.1343556157443773	0.7003525009760083	0.183087
TATGGCCCGGCCTCGC-1_YALE-NS-0856	-0.00559564	-0.0195188	-0.0167912	YALE-NS-0856	0.1385215016569345	0.3938617541131055	other	-0.0113064	1.1359357564140335	0.4404285772612145	0.70363
1564_26_480	0.0121904	-0.00608948	-0.00563526	YALE-NS-0543	0.700781	1.9972382285059966	whorl_high	0.463553	1.249814116160423	-0.256484	0.491151
ACGGCGACGATGGGAA-1_YALE-NS-0928_3	-0.00693771	0.00107567	-0.022608	YALE-NS-0928_3	0.47768981255297677	1.361055765627262	whorl_high	0.5124623909175295	1.729277246561105	-0.494903	0.648911
399_53_480	-0.0176445	0.010802093142256834	0.00158157	YALE-NS-0591	-0.450274	-1.28518	other	-1.58951	-1.22451	0.6493333597173734	0.294346
520_64_480	-0.0134455	0.010068346740466751	0.0016299	YALE-NS-0599	0.0518083	0.1465848943499548	other	0.7295159360078219	-0.859248	-0.938519	0.175365
926_45_480	-0.00973466	0.00780387	7.754299638408467e-05	YALE-NS-0578	0.0379871	0.10717139679417008	other	-0.244666	0.38232509675449494	1.0853263543558258	0.317398
321_16_481	0.00950428	-0.00742643	-0.00600589	YALE-NS-0705	0.32056337714903804	0.9129839897830971	whorl_high	0.34486189786995025	1.3684668592889628	-0.155772	0.577364
1180_18_481	0.00824193	-0.00816736	-0.00171596	YALE-NS-0705	0.3454718928150725	0.9840147034846471	whorl_high	-0.384796	1.0241904889164455	-0.119144	0.373577
GATGCGAATGGTATTA-1_YALE-NS-0928_1	-0.0523982	-0.0106579	-0.00194395	YALE-NS-0928_1	-0.724327	-2.06669	other	-2.10632	-1.34428	-1.48216	0.0611831
17_58_481	-0.00261087	0.0026827	-0.000778444	YALE-NS-0869	0.6356648918144642	1.8115475884821894	whorl_high	0.453494	0.0400837	-0.702506	0.243445
CAGCAGCCCGTTCCTT-1_YALE-NS-0928_3	-0.0247542	0.00453054	-0.0222814	YALE-NS-0928_3	-0.283944	-0.810867	other	-1.74221	1.2550796132227262	-0.52801	0.583744
1013_62_490	0.010608287283739448	0.00334983	0.00291165	YALE-NS-0814	-0.121977	-0.348991	other	1.0794816710801394	-0.772394	-0.563808	0.212908
66_77_491	-0.0138678	0.00973472	0.001391	YALE-0298	-0.0344242	-0.0993212	other	0.31023699034192387	-0.890959	0.6877774522051188	0.206863
320_54_480	-0.0145419	0.0102304	0.00151434	YALE-NS-0591	0.0406369	0.11472773266133438	other	-0.0138564	-0.0483101	-0.340407	0.312394
464_46_480	-0.0132471	0.00902571	0.0010986	YALE-NS-0578	-0.401195	-1.14523	other	-1.22499	-0.266844	-1.52695	0.111859
1579_20_481	-0.00154282	0.012743057415731644	-0.0135777	YALE-NS-0714	-0.645231	-1.84114	other	-1.00401	-0.748791	-0.983793	0.657985
67_95_491	0.00500252	0.00214878	-3.36081e-05	YALE-0054	-0.117103	-0.335093	other	0.914486	-0.88393	-0.214502	0.333989
1_60_481	0.000351386	0.00388815	0.000397622	YALE-NS-0934	0.0692444	0.19630669284787194	other	0.996391	-1.39004	-0.128923	0.304827
2158_15_481	0.0140752	-0.0140267	7.407471409140254e-05	YALE-NS-0705	0.3730632064665429	1.0626958552202244	whorl_high	0.5071702348139264	1.5295978213572081	0.7037283611736332	0.69123
1921_96_491	-0.00624749	0.0066254	0.000900992	YALE-0054	-0.117431	-0.33603	other	-0.479496	-0.706349	-0.519042	0.295683
CCCTCCTCGCTCGTAT-1_YALE-NS-0943	-0.00397413	-0.0154722	0.00122028	YALE-NS-0943	0.0682282	0.19340877833473522	other	-0.131732	0.335033	0.13628304065737007	0.270122
188_28_490	-0.0168111	0.010855253676938473	0.00165608	YALE-0067	-0.632883	-1.80592	other	-1.53658	-1.21618	0.21494441190909766	0.301865
126_34_491	-0.0172125	0.017729420244121375	0.00593315	YALE-NS-0932	-0.322831	-0.92176	other	0.7326528852493264	-0.158666	0.013134797559291356	0.229674
569_70_481	-0.0143795	0.00969022	0.00125878	YALE-NS-0701	-0.310432	-0.886403	other	-1.35175	-0.728012	-1.56914	0.344537
1841_9_490	-0.0116914	0.0091186	0.00122628	YALE-0168	-0.163979	-0.468769	other	-0.025525	-0.32015	1.7926104087828938	0.191161
410_1_490	-0.00451168	0.00464884	0.0030211	YALE-0057	-0.197301	-0.563791	other	0.5898440165889214	-0.607368	-0.25773	0.304893
941_73_491	-0.00196765	0.011098626268336964	0.00503198	YALE-0035	0.4188332312947048	1.1932165804722397	whorl_high	1.6633635949005525	-0.733365	0.0599504	0.340438
94_82_491	-0.0091313	0.00841252	0.00100869	YALE-0043	-0.0110353	-0.0326239	other	1.2595610882156494	-0.0417951	0.8527877515932551	0.336076
TAGGTCCAAGTAAGGA-1_YALE-NS-0943	-0.00307178	-0.0138767	0.000888077	YALE-NS-0943	-0.0823412	-0.235964	other	-0.698171	-0.806062	0.521645	0.258806
393_88_480	0.00744523	-0.0022205	-0.00798099	YALE-NS-0648	-0.14115	-0.403667	other	-0.0430646	1.167004010578706	-0.73353	0.264175
415_76_480	0.014691578781803976	-0.000568846	0.00085382	YALE-NS-0631	0.20333431601814217	0.5786861138946202	whorl_high	1.7789631258507117	0.26417099890399626	0.0633684	0.251254
1370_41_491	-0.0177242	0.010889257169916136	0.00158895	YALE-NS-1093	-0.414187	-1.18228	other	-1.10316	-1.05022	-1.66706	0.171675
878_66_480	0.012813760564730456	-0.00796116	-0.000243616	YALE-NS-0602	0.034346521667255825	0.0967897	other	-0.140746	-0.245673	-0.00426313	0.297822
324_80_491	-0.00244104	0.00549318	0.00085508	YALE-0043	0.25299232066192956	0.7202940506394377	whorl_high	-0.0087586	-0.51654	2.7073745740549233	0.372411
TTACCATTGATTACCC-1_YALE-NS-0934_1	-0.00445685	-0.00998408	0.016053798711969762	YALE-NS-0934_1	-0.35229	-1.00577	other	-0.155698	-0.989908	-0.816744	0.868685
280_69_491	0.00487344	-0.00141745	0.00548539	YALE-0298	-0.410252	-1.17106	other	-0.176941	-0.658275	-0.212848	0.316908
756_88_480	-0.0020424	0.00336591	-0.00494484	YALE-NS-0648	0.25538456181456104	0.7271159182567579	whorl_high	0.5699568150510679	-0.0368786	0.25178413205618944	0.154499
814_80_491	-0.0118328	0.00863159	0.00105964	YALE-0043	-0.0122886	-0.0361981	other	-0.744971	-0.731317	-1.65561	0.341835
1834_29_481	-0.00142232	0.00453965	-4.89591e-05	YALE-NS-0736	-0.0401798	-0.115734	other	0.25005194876552345	0.00306598	-0.879101	0.341233
AGCCAAGCTTTGTGTC-1_YALE-NS-1029	-0.00224438	-0.00996227	0.0020732	YALE-NS-1029	-0.335882	-0.958979	other	-0.0542351	0.21350561744111207	-1.05284	0.34718
1229_7_481	0.011946639325414503	-0.0050525	-0.0100699	YALE-NS-0670	0.3758249713811132	1.0705714803914717	whorl_high	0.9472896413323947	2.6915640711363733	0.2693752423605644	0.620745
769_90_491	-0.0129946	0.016613175060773096	0.00578098	YALE-0050	-0.168154	-0.480673	other	-0.915225	0.23352719739685698	-0.536511	0.264088
942_72_491	-0.0033983	0.011838571104717158	0.00520413	YALE-0035	-0.0991989	-0.284037	other	1.5424993868921075	0.0966213	1.4312241319473922	0.319316
13_49_480	-0.0107787	0.00878297	0.000814897	YALE-NS-0590	0.7075822391195667	2.0166316880365227	whorl_high	-0.0964866	0.8412751757920656	0.8232588821742595	0.255411
1420_3_481	0.014460213802281043	-0.000744542	-0.0044396	YALE-NS-1050	-0.0591889	-0.169942	other	0.45578804379175875	1.1725262948313868	-0.129755	0.232858
CTCCTTTACGCAAGTC-1_YALE-NS-0928_3	-0.0210762	0.00449289	-0.0221459	YALE-NS-0928_3	0.11465616784350785	0.3258058443904324	other	0.015145367640134019	0.912527	-1.71723	0.662718
291_91_480	0.010940957472816312	-0.00447238	-0.00951839	YALE-NS-0648	0.4547235103952095	1.2955635919777444	whorl_high	0.8135761070234807	2.658536155292828	0.21160692046133445	0.634366
437_62_490	7.478956371371762e-05	0.00555547	0.00036735	YALE-NS-0814	0.45983997828592826	1.310154038505411	whorl_high	0.17221856749926517	0.0945967	0.300396	0.302741
663_42_481	-0.00551595	0.00484276	0.00407482	YALE-NS-0798	0.15377827984541223	0.43736895695263717	other	-0.405332	0.0366861	-0.194508	0.302657
506_76_481	-0.00436282	0.00558299	0.000252956	YALE-NS-0840	-0.224755	-0.642082	other	-0.483452	0.0440465	-0.504058	0.328053
768_28_481	-0.00918582	0.00770896	0.00100939	YALE-NS-0720	-0.424917	-1.21288	other	-1.30922	-1.51205	-0.766566	0.349011
1350_22_481	0.011056823949576477	-0.00441529	-0.00934506	YALE-NS-0714	-0.24104	-0.688519	other	-0.0952461	2.4357037585215955	0.4497519808023701	0.604407
904_52_481	-0.0041154	0.00427893	0.000858568	YALE-NS-0856	0.8051661611505132	2.294908230910025	whorl_high	0.5351406253777868	1.6934871000451124	0.35175811235294063	0.383811
1367_28_481	-0.0182237	0.011063060172603433	0.00161539	YALE-NS-0720	-0.250636	-0.715886	other	-1.95025	-1.21829	-0.315521	0.52363
676_3_490	0.00609155	0.00223595	0.000206068	YALE-0057	0.00219159	0.00509468	other	0.74902	0.7316057800743669	-0.238799	0.394495
430_5_480	-0.00601321	0.00609974	0.00162447	YALE-NS-0467	0.2786767065439169	0.7935372853887216	whorl_high	-0.822238	-0.970788	-1.36194	0.278299
708_45_481	-0.00756448	0.00698925	0.000617708	YALE-NS-0798	-0.298081	-0.851182	other	-1.19449	-0.327078	-1.11175	0.292656
CCGCACTTGCAATGAC-1_YALE-NS-0928_8	-0.026368	-0.00647596	-0.0221995	YALE-NS-0928_8	-0.0718753	-0.206119	other	-0.193027	0.9349188396973314	0.21903461250502343	0.614133
527_5_481	-0.0167867	0.010554522241733215	0.00147974	YALE-NS-1050	-0.226233	-0.646295	other	-1.34301	-0.959259	-1.30862	0.168718
979_44_490	0.014687804558639642	0.0032148	0.00180473	YALE-NS-0352	0.4967910231662759	1.4155259974394439	whorl_high	0.9434043925311503	0.9154897394785222	4.045325000746484	0.190657
925_50_490	0.00519755	0.00343931	0.000400894	YALE-0255	0.49971535726737565	1.4238652152831688	whorl_high	2.4242456074400356	-0.00996215	1.8953087839199898	0.383652
1331_5_480	0.000956167	0.00228395	0.000294379	YALE-NS-0467	-0.12469	-0.356728	other	-0.512215	0.5108670702442262	1.1402242246418408	0.29711
916_46_491	0.0184856	-0.00498747	0.000919235	YALE-NS-1115	0.7207144135142265	2.0540802350399825	whorl_high	2.1996960066324376	1.7072110771077298	1.963853614417752	0.231575
1573_96_491	-0.00965834	0.00772722	0.00110832	YALE-0054	-0.289996	-0.828127	other	-0.770741	-1.64918	-1.642	0.351551
108_19_490	-0.00869225	0.00823125	0.000925732	YALE-0254	-0.00366188	-0.0115974	other	1.1659788379813218	0.1170570179314021	0.401604	0.236727
536_37_480	-0.00204764	0.00449963	1.8060216138141632e-05	YALE-NS-0565	-0.0855205	-0.245031	other	-0.364348	0.38991551913527284	-1.74433	0.357942
ACCAAACTAGAAATCC-1_YALE-NS-0928_2	-0.0194353	0.00416866	-0.0223789	YALE-NS-0928_2	0.4891721421188868	1.393799509773171	whorl_high	-0.202284	1.3414200804168739	-1.05243	0.670353
1198_26_491	-0.00634062	0.00668702	0.00109423	YALE-NS-0908	-0.0686993	-0.197062	other	-0.656002	-1.42287	0.39715194157448874	0.303011
217_20_490	-0.00787279	0.00721533	0.000945432	YALE-0254	-0.493725	-1.40909	other	-0.650699	-0.784724	-0.647533	0.353387
1309_72_481	0.00525356	-0.00801273	0.00458179	YALE-NS-0964	0.16700838043727517	0.47509675655270606	other	1.4461748093211968	1.4002513767934692	0.41955546670135146	0.258737
366_24_491	0.00377121	0.00480135	0.00331729	YALE-NS-1052	0.550952	1.56997	whorl_high	0.024177716689768324	-0.550596	2.38424	0.327848
832_92_491	-0.0113217	0.00869552	0.00109305	YALE-0050	0.12840334502523842	0.36500817260991414	other	0.42982388216504724	-0.708204	1.1358704892081661	0.112495
571_3_490	0.0124338	0.00122668	8.216386749201971e-05	YALE-0057	0.3790654804023461	1.0798123228254652	whorl_high	2.3795174335314306	1.033716103608319	-0.136027	0.124977
1311_62_490	0.00371957	0.00518557	-0.0038166	YALE-NS-0814	-0.415774	-1.1868	other	-1.13759	-1.10433	-0.854548	0.373404
1322_58_481	0.00824444	-0.00632006	-0.0012042	YALE-NS-0869	-0.249926	-0.713859	other	-0.0419644	0.11786048601734508	-0.27306	0.370244
420_20_490	0.00369556	0.00711372	0.000963141	YALE-0254	0.3151506685858501	0.897549	whorl_high	0.5498331172432082	0.1666323789966383	1.4519004558086666	0.310099
131_79_491	0.0088201	-0.00200995	0.00270057	YALE-0043	-0.106033	-0.303525	other	-1.08832	-0.733695	-1.00376	0.0785341
303_9_481	0.00900341	-0.00249364	-0.0073126	YALE-NS-0670	0.34080015015318693	0.9706924638155765	whorl_high	0.010644242425230974	0.5818225652473494	0.0499082	0.297282
1949_26_480	0.010314621133499895	-0.00358447	-0.00634351	YALE-NS-0543	0.5682241271655223	1.6192291978634823	whorl_high	0.845521	1.7737263265190626	-0.909635	0.444396
1185_52_491	-0.000341883	0.00402587	0.00127393	YALE-NS-1166	-0.168462	-0.481552	other	0.876392	0.0750361	0.4552079231849007	0.320996
1586_73_481	0.00714853	-0.00368172	0.00549987	YALE-NS-0964	-0.0884912	-0.253502	other	-0.333192	0.32573437170818054	-0.221369	0.208328
854_27_480	-0.010155	0.00808219	0.000867344	YALE-NS-0543	-0.141992	-0.40607	other	-0.698735	-0.476871	0.8164465642194977	0.301937
669_24_481	-0.0138417	0.00943004	0.00124714	YALE-NS-0720	-0.291684	-0.832939	other	-1.21268	-0.824556	-1.16679	0.327686
81_32_490	-0.000504222	0.00379842	-0.000335289	YALE-0075	-0.278128	-0.794283	other	0.5140784121227723	0.036643	1.5056899225700604	0.353308
TCCCACTCTCTTCCGG-1_YALE-NS-0856	-0.00459435	-0.0173998	-0.0163187	YALE-NS-0856	0.0721804	0.20467937526450541	other	-0.482122	0.824155	0.1742342224103051	0.454668
1023_64_491	0.00114898	0.00499085	2.232720806736567e-05	YALE-NS-0843	0.0945802	0.2685560009074009	other	2.169937375122228	0.19602734858404966	1.1007748525579024	0.25501
21_25_490	-0.00855192	0.00674676	0.000769611	YALE-0067	-0.461147	-1.31619	other	-0.199321	-0.907297	0.9563111045703261	0.350566
CGCGAGTCTGCCGGGT-1_YALE-NS-1206	-0.0185535	-0.0309286	0.000544877	YALE-NS-1206	0.18326500680996727	0.5214551903154352	other	-0.180576	1.103285471497031	-0.377714	0.285276
23_72_481	0.00389621	-0.00577679	0.00185428	YALE-NS-0964	0.3438124943277678	0.9792826568043524	whorl_high	0.7357371369353477	1.047689594070902	-0.00432706	0.273126
745_18_490	0.013296449307474357	0.00730525	0.00872709	YALE-0253	-0.175644	-0.502031	other	-0.499257	-0.747692	1.0442132276567642	0.193991
1403_72_481	0.010045141581010893	-0.0112909	0.00747364	YALE-NS-0964	0.5568136471922185	1.5866903446035021	whorl_high	2.0478933632989795	0.9668473052219577	0.6913383712982427	0.118642
527_3_491	0.00395378	0.00164741	0.000872681	YALE-0279	-0.219257	-0.626404	other	-0.922501	-0.966307	-0.494912	0.221019
1428_69_481	0.012564018746716598	-0.0154298	-0.0114074	YALE-NS-0701	0.4516222168651197	1.2867197453273131	whorl_high	0.9887084856442514	2.0424314059066604	-0.600183	0.861967
1749_24_490	0.00706229	0.000708623	1.2370373799021555e-05	YALE-0067	0.11179056956891711	0.31763412137990926	other	0.7012287482340571	-0.332858	1.0496263096425675	0.372288
1118_27_480	-0.00813911	0.00708589	-0.000710936	YALE-NS-0543	-0.29016	-0.828593	other	-0.381291	0.8781177077796318	0.1009925105762408	0.291884
713_31_490	0.0127019	-0.00162174	-0.000470354	YALE-0075	0.15435911797051471	0.43902531203714984	other	1.519388374160761	0.7566406173073691	-0.0343823	0.176085
864_6_480	0.00137335	0.00353632	-0.00119349	YALE-NS-0479	-0.24287	-0.693738	other	0.48184394855204987	0.6095633705325348	-0.566669	0.239169
1961_24_481	-0.0141729	0.00955989	0.00131668	YALE-NS-0720	-0.482487	-1.37705	other	-0.425037	-0.937938	0.15868081616054672	0.363808
ATAAAGGCTCGGTCGT-1_YALE-NS-0928_3	-0.0198965	0.00446884	-0.0217993	YALE-NS-0928_3	-0.0872169	-0.249868	other	-1.27307	1.1611640321304935	0.19858928494378797	0.62149
TCTATCATGCAGTTAC-1_YALE-NS-0928_2	-0.000935275	-0.00108077	-0.0220577	YALE-NS-0928_2	0.0391082	0.11036836929936367	other	-0.432269	1.6314377988337412	-0.215326	0.495098
954_38_481	0.00671991	-0.000174706	-0.00504438	YALE-NS-0775	0.3018612307026682	0.8596517548298912	whorl_high	0.91245	1.035247491868959	-0.285975	0.280301
CGTTATCATACTTCCA-1_YALE-NS-0928_2	-0.00559217	0.000993209	-0.0215998	YALE-NS-0928_2	-0.127023	-0.363383	other	0.00431749	1.8124932924463426	0.40428951388231543	0.542176
213_24_491	0.0057887	0.00489568	0.00289587	YALE-NS-1052	0.4287365624128226	1.2214575518241335	whorl_high	0.5519048600977755	-0.936678	0.5671041124734635	0.358208
126_47_490	0.0145843	0.0030733	0.00145238	YALE-NS-0352	0.7726165977567004	2.2020878176210443	whorl_high	2.1319084165984346	0.7110404983156794	1.371161433971263	0.171009
1485_74_481	-0.0177044	0.010854761063486398	0.00154701	YALE-NS-0964	-0.452045	-1.29023	other	-1.26736	-1.32849	-1.52944	0.311793
475_3_480	-0.0132105	0.00900777	0.0011378	YALE-NS-0467	-0.446963	-1.27574	other	-1.64096	-1.37805	-1.39918	0.3666
GTTTGAGCGGTTATGT-1_YALE-NS-1029	-0.0047515	-0.0126481	0.00358126	YALE-NS-1029	-0.248636	-0.710182	other	0.0296807	0.0240398	-0.105641	0.0927373
295_47_491	-0.00664392	0.00654424	0.000743411	YALE-NS-1115	0.31352977215041344	0.8929265126678165	whorl_high	-0.372828	-0.398168	0.2980799057754053	0.334304
1423_12_481	0.00353012	-0.00377286	-0.00151117	YALE-NS-0687	0.0636442	0.18033679028996666	other	0.78936	1.1141339672624995	-0.645892	0.174222
TAACAAAGGGAGAAGC-1_YALE-NS-0928_8	-0.033683	-0.0024938	-0.0211507	YALE-NS-0928_8	-0.681619	-1.9449	other	-1.86477	0.090324	0.5042909910417358	0.206775
260_52_491	-0.00172791	0.00296057	-0.000662334	YALE-NS-1166	0.4024926830222696	1.146618829661724	whorl_high	0.16187743152123346	0.5557136317823144	0.2468416646050221	0.279231
863_82_480	-0.00402873	0.00560629	0.000239368	YALE-NS-0640	0.2597423341458057	0.7395428200837207	whorl_high	0.20600823789656245	-0.569004	-0.364844	0.320479
1702_1_481	-0.00661497	0.00750273	-0.000169214	YALE-NS-1050	0.1697406531926191	0.4828882799996059	other	-0.137261	0.6367458767960416	0.6847292411585998	0.215468
AATATTGGAGTATTGA-1_YALE-NS-1029	-0.0135443	-0.0138285	0.00439852	YALE-NS-1029	-0.0578439	-0.166106	other	0.41930738592967826	0.30253691837689933	-0.636378	0.19504
1314_29_481	0.011187913904611917	-0.00486135	0.0055417	YALE-NS-0736	-0.174633	-0.49915	other	0.39935365056340694	-0.586985	0.8279587573472565	0.229856
85_39_491	-0.0112994	0.00985045	-0.000858001	YALE-NS-1093	-0.474861	-1.3553	other	-1.38227	-1.44712	-1.05808	0.203504
ACGTAGGAGAGTCGCT-1_YALE-NS-0928_11	-0.0710195	-0.0240758	0.00220845	YALE-NS-0928_11	-0.446909	-1.27559	other	-2.51525	-2.50581	-0.693755	0.012579
290_44_490	0.014451458235735905	0.0035071	0.00144992	YALE-NS-0352	0.7440333220866168	2.1205779236556355	whorl_high	1.8930862724181627	0.8105189612528062	2.1745688680101134	0.189651
970_76_480	-0.0113557	0.00935009	0.00119926	YALE-NS-0631	0.9695651017193836	2.7637187468376747	whorl_high	1.0859205395315952	0.5287336756746284	-0.0727606	0.190691
1332_23_490	-0.00660872	0.00657908	0.000436687	YALE-0254	0.0589147	0.16684990693085186	other	-0.217777	-0.509187	-1.26171	0.243457
1202_43_490	-0.00259803	0.00653684	0.000352318	YALE-NS-0352	0.5649557082900396	1.609908765907044	whorl_high	0.8674253054811574	0.3663259434151133	0.1472280158606174	0.277082
276_80_480	-0.00678637	0.00701132	0.00104812	YALE-NS-0632	-0.389454	-1.11175	other	-1.12473	-0.365052	-1.63483	0.373789
1654_31_481	-0.00919298	0.00805267	0.000973469	YALE-NS-0736	0.19452318473576813	0.5535597293321506	whorl_high	2.2871735654303578	-0.108221	-0.392847	0.316024
2047_23_490	0.012176692011211339	0.00606463	0.00154037	YALE-0254	0.0443497	0.12531554381604187	other	0.57517	0.261028	1.9222357885233958	0.123064
1463_9_490	0.010703195914487365	0.00421895	0.000974739	YALE-0168	0.47908419181702805	1.3650320665688416	whorl_high	1.6718398742588048	0.41217837294218196	1.406440458430877	0.298693
GCTAGAGTAGAGATGT-1_YALE-NS-1206	-0.0251114	-0.0325737	-0.00147441	YALE-NS-1206	0.6151451251896086	1.7530321117715382	whorl_high	-0.597281	1.5213584541384142	0.5473031501984443	0.330827
1805_82_480	-0.0121563	0.00895733	0.00108303	YALE-NS-0640	0.25760316549443374	0.7334426301698701	whorl_high	0.1810201255668804	-0.524078	-1.24477	0.131397
1291_66_481	-0.0179266	0.011001898005091203	0.00161876	YALE-NS-0948	-0.555115	-1.58416	other	-1.16352	-0.89208	-0.0296366	0.533381
915_27_490	-0.00107161	0.010611460122568785	-0.00972448	YALE-0067	0.3230082115281899	0.9199558356032816	whorl_high	-0.628837	0.5066461818866925	0.9867348820341508	0.429432
245_54_480	0.012569426165634494	-0.00980679	-0.000469143	YALE-NS-0591	-0.115184	-0.329621	other	-0.0231857	1.3285157751006558	0.9338798634308896	0.400291
1388_84_480	-0.015403	0.00991518	0.00144302	YALE-NS-0640	-0.514774	-1.46912	other	-1.11633	-1.50849	-0.8637	0.322082
290_74_491	-0.000802496	0.012149836313736513	0.00575569	YALE-0035	0.10170338946993138	0.28886887453527066	other	1.377576810405836	-0.794127	0.33369627037690935	0.313021
704_35_480	-0.0113766	0.00848616	0.00120492	YALE-NS-0565	0.0902477	0.256201	other	-1.05573	-1.04756	-0.679042	0.147027
968_70_481	0.011602022871336187	-0.0141837	-0.0113142	YALE-NS-0701	0.2506251346566835	0.7135436318801927	whorl_high	0.1835809371273836	2.513473791244064	-0.2911	0.828128
788_85_480	-0.0139646	0.009939	0.00094895	YALE-NS-0640	-0.316039	-0.902392	other	-1.02	-0.773108	-1.70298	0.332418
1216_13_481	-0.00607914	0.00637662	0.00122697	YALE-NS-0687	-0.174186	-0.497876	other	-1.36173	-0.310241	-0.82023	0.280306
968_61_481	-0.00882771	0.00766567	0.001493	YALE-NS-0934	0.2771455093230569	0.7891708256255723	whorl_high	0.6547366763919722	-1.33664	0.6669157378180737	0.332823
406_27_480	0.013367507800336423	-0.00742045	-0.00524533	YALE-NS-0543	0.23132898574668154	0.6585175015741698	whorl_high	0.20056520847217765	0.6547976176370296	0.2526637528732918	0.436876
1174_20_480	-0.00633467	0.012519590621061838	-0.00731238	YALE-NS-0522	0.7326576603292044	2.0881383602432617	whorl_high	-0.22601	-0.0807863	1.1896093590797852	0.356999
1384_49_491	-0.000262836	0.00463589	8.71428263332892e-05	YALE-NS-1115	-0.15823	-0.452375	other	-0.182045	-0.31675	-0.793553	0.335698
654_45_480	-0.0154338	0.0101191	0.00135032	YALE-NS-0578	-0.31646	-0.903593	other	-0.735344	-0.0734062	-0.183113	0.355985
1336_38_481	0.00392041	0.00243464	-0.00251746	YALE-NS-0775	0.25983144314986484	0.7397969290093757	whorl_high	0.6104468884811142	1.2594330605803934	-0.405294	0.249403
627_35_491	-0.0125379	0.00861053	0.000933162	YALE-NS-0932	-0.340392	-0.971838	other	-0.419696	-1.15216	-0.795646	0.242658
235_60_491	-0.00034139	0.0125347	-0.0153496	YALE-NS-0639	-0.164365	-0.46987	other	-0.63886	-0.0935058	0.22841015796464648	0.644513
GAATAGCATTTAGGGT-1_YALE-NS-1029	-0.0157011	-0.0145027	0.00491444	YALE-NS-1029	-0.131394	-0.375848	other	-0.185305	0.3457186782699918	-0.2874	0.306576
292_48_481	0.000812031	0.011968785926353158	-0.0169249	YALE-NS-0854	-0.141586	-0.404912	other	-0.839064	-0.909619	-1.05532	0.621821
339_45_481	0.00361667	0.00203696	-0.000730535	YALE-NS-0798	0.5155121872636358	1.4689124643405047	whorl_high	-0.639012	0.6899715824727238	0.8324258049997005	0.388038
385_50_481	0.00416709	-0.000424503	0.00667854	YALE-NS-0854	-0.068082	-0.195302	other	0.3976648031976658	-0.443541	-0.483692	0.276864
1451_26_491	-0.00556923	0.00618061	0.000774467	YALE-NS-0908	0.015539161349923192	0.0431575	other	0.0186107	-1.06842	2.0471628361847447	0.276816
29_44_491	-0.0120633	0.00868376	0.00123679	YALE-NS-1083	-0.559733	-1.59733	other	-1.20144	-1.28149	-1.20515	0.230273
1100_52_491	-0.0011207	0.00434608	0.000418282	YALE-NS-1166	-0.39585	-1.12999	other	0.8952022793625366	0.10528648005294007	-0.36978	0.295771
939_11_490	0.00213747	0.00475397	0.000544566	YALE-0168	0.4099042876309551	1.1677542346006262	whorl_high	1.0294512654001249	0.0549789	0.4553105420849203	0.300022
GGGTCAGGAGCTAGAT-1_YALE-NS-0928_8	-0.0302646	-0.00420822	-0.0214729	YALE-NS-0928_8	0.0733011	0.20787513175177721	other	-0.00223175	1.0176118108929746	-1.12385	0.717635
596_54_480	0.00464104	-0.0033127	-0.00119959	YALE-NS-0591	0.3168401616236319	0.9023666306606137	whorl_high	-0.347643	0.3678643475144621	0.4690673011422441	0.354676
GACCCGTCGCCGGCTA-1_YALE-NS-0928_1	-0.0692363	-0.0225969	0.00165795	YALE-NS-0928_1	-0.259954	-0.742455	other	-2.40743	-1.25221	-1.23258	0.00999078
CGCGGTCACAAACCAA-1_YALE-NS-0856	-0.00737534	-0.0209133	-0.0172758	YALE-NS-0856	0.016806525169195508	0.0467716	other	-0.160654	0.6541857083731926	-0.129	0.632658
207_28_480	-0.0150991	0.00985408	0.00124794	YALE-NS-0543	-0.328717	-0.938546	other	-0.55423	-0.668009	-1.32266	0.360031
GGGAAGACGGTCTGTC-1_YALE-NS-0909	-0.0175448	-0.00833446	0.014700731865811535	YALE-NS-0909	0.18006287702566104	0.5123237925640062	other	1.2743462687160163	-0.0994627	4.198209454306843	0.297022
915_15_480	-0.0101663	0.00803575	0.00108507	YALE-NS-0661	-0.470161	-1.3419	other	-1.21726	-0.803973	-1.48663	0.330451
660_13_491	0.00713509	-0.00241865	0.00485538	YALE-NS-0965	-0.204959	-0.58563	other	-0.134083	-0.926539	-0.180153	0.17207
950_56_490	0.00701665	-0.00219482	0.00507545	YALE-0238	0.2621418896257362	0.7463855457037923	whorl_high	0.12323587488104182	0.3983785019968999	-0.443715	0.193608
233_29_481	0.012806260622341973	-0.00519399	0.0048115	YALE-NS-0736	0.3004672933818091	0.855677	whorl_high	0.5200265879020863	0.5209491079837436	-0.140889	0.235963
707_38_480	-0.00767502	0.00664399	0.00158552	YALE-NS-0566	-0.0871586	-0.249702	other	-0.904394	0.3659294553748716	0.9645606609221035	0.333722
99_68_480	0.00807991	-0.00880987	-0.0101826	YALE-NS-0618	0.8923593975324452	2.5435540311333584	whorl_high	0.7211413017784856	2.5517219101842605	-1.18029	0.557197
535_41_490	-0.0127433	0.00947207	0.00124445	YALE-0086	-0.121464	-0.347529	other	0.8945743562509473	-0.815523	-0.0726311	0.237327
AAATAGCTTAGACTTT-1_YALE-NS-0928_11	-0.0549581	-0.0122327	-0.001774	YALE-NS-0928_11	-0.299799	-0.856082	other	-1.82536	-1.36008	-0.494461	0.0301248
227_5_480	-0.0130044	0.00926276	0.00120498	YALE-NS-0467	0.0033861	0.00850101	other	-0.247885	-0.605412	0.017312555048633178	0.162413
346_22_491	-0.00979283	0.00874113	0.00132868	YALE-NS-0965	0.3205470559877003	0.9129374473173074	whorl_high	-0.413698	-0.919117	0.2560418671006021	0.377908
247_73_480	-0.00521867	0.00605326	0.000546134	YALE-NS-0629	-0.0929961	-0.266348	other	-0.864074	-0.194331	-1.40996	0.261718
196_77_480	-0.00360484	0.00648065	7.29729286518526e-05	YALE-NS-0631	0.543312	1.5481871823467162	whorl_high	0.3973592705440009	0.061425878306516773	1.0370032474165851	0.30309
896_21_481	0.010015106279880925	-0.00298921	0.00430562	YALE-NS-0714	-0.487055	-1.39007	other	-0.868132	-0.608155	-1.10584	0.194492
1462_22_490	-0.0131845	0.00959012	0.00335434	YALE-0254	-0.431193	-1.23077	other	-0.887459	-0.502599	-0.688085	0.161465
347_74_481	0.00883258	-0.0124586	0.0069243	YALE-NS-0964	-0.0220768	-0.0641106	other	0.226276	0.9526787132531255	-0.00363865	0.205352
534_64_481	-0.00129622	0.00293022	0.0030065	YALE-NS-0934	-0.423953	-1.21013	other	-1.34843	-1.29575	0.3307365552332086	0.259601
607_70_481	0.00991005	-0.00803178	0.00128331	YALE-NS-0701	0.730593	2.0822494094699806	whorl_high	0.942382	2.430146418445105	-0.317033	0.0691324
2185_5_490	-0.00212024	0.00871877	0.00198449	YALE-NS-0646	-0.284344	-0.812009	other	-0.72538	-0.649933	0.4954642916606943	0.32213
545_36_481	0.0177103	-0.000400558	-0.00584512	YALE-NS-0775	0.27590199222396367	0.7856247328662546	whorl_high	0.9467076190183049	1.6267604502896156	-0.881354	0.292117
440_25_481	-0.0149987	0.00934895	0.00132265	YALE-NS-0720	-0.429465	-1.22584	other	-0.787541	-0.955111	-0.798837	0.222931
720_46_480	0.00687163	-0.000907192	-0.00334441	YALE-NS-0578	0.4604985324306258	1.3120320135536296	whorl_high	0.21010259904761333	1.4414166046827668	1.6690916821470922	0.274464
630_25_481	-0.00839031	0.00747435	0.000721798	YALE-NS-0720	-0.21114	-0.603257	other	-0.394493	0.4417294362719432	-0.595756	0.384896
938_4_481	-0.00973406	0.0075449	0.00380181	YALE-NS-1050	0.0629093	0.1782412926356717	other	0.13085326465059638	0.2512544408694005	0.2470547603604711	0.250116
991_27_490	0.00532285	-0.00174491	0.00275605	YALE-0067	0.026258186652440493	0.0737245	other	0.44016005380279816	0.0825635	-0.363029	0.161852
799_35_480	-0.0163171	0.010350028622850749	0.00147605	YALE-NS-0565	-0.11596	-0.331833	other	-1.42607	-0.381568	-0.628072	0.167384
898_86_480	-0.00159041	0.00334655	0.00215047	YALE-NS-0640	-0.160116	-0.457752	other	-1.43973	-0.839539	-1.61414	0.330808
958_47_480	0.00868539	-0.00216577	-0.0047565	YALE-NS-0578	0.4235785140749872	1.2067485318385252	whorl_high	0.015998147724665002	1.2460622032062958	0.6299972683687247	0.236218
ACCGCGGTGGAAGTCG-1_YALE-NS-0934_4	-0.0046612	-0.00959115	0.0159143	YALE-NS-0934_4	0.18938	0.5388928820722924	whorl_high	0.2695731192654316	-0.393401	-0.566084	0.876259
384_58_490	0.018375499127058905	-0.00434635	0.00270502	YALE-NS-0770	0.20706909534652912	0.5893364490960415	whorl_high	1.481705423267537	0.1687283959541016	0.6421996454616931	0.267544
1308_53_491	-0.00663925	0.00686867	0.00200974	YALE-NS-1166	0.23581763889629834	0.6713176314996456	whorl_high	1.3619779941202874	-0.0400873	1.4029273519318974	0.277685
285_29_481	0.014917867124371362	0.000445707	0.000849048	YALE-NS-0736	0.13048151649899714	0.3709344190773651	other	1.1447268021220716	0.0660871	0.2851230303008992	0.203133
TGCGGAGTAAAGGTGC-1_YALE-NS-0934_4	-0.00438238	-0.0101141	0.016140035764229472	YALE-NS-0934_4	0.16279963247379445	0.46309482212818176	other	0.5061569186278101	-1.20155	0.656718	0.889093
1046_59_490	-0.00744083	0.00725034	0.000695854	YALE-NS-0770	0.3050092179338939	0.8686287562199114	whorl_high	-0.656477	-0.291667	-0.602077	0.322722
111_61_491	0.0189043	0.00232671	-0.00641198	YALE-NS-0639	0.1289922342305568	0.36668748666883827	other	1.9802011246336484	1.1835598705366988	-0.929519	0.39116
1037_9_481	0.013305893099212207	-0.00601886	-0.0107839	YALE-NS-0670	0.1423885137239949	0.4048891726352921	other	0.2139287508030041	2.1192482094595726	0.18802161734312073	0.640442
2071_41_481	-0.016234	0.0108042	0.000980307	YALE-NS-0796	-0.190075	-0.543185	other	-1.09053	-0.980901	0.5377388657606491	0.230435
787_45_491	-0.00951247	0.00777244	0.00118576	YALE-NS-1115	-0.162469	-0.464461	other	0.097123	-0.559359	0.017503466609585804	0.393395
54_27_491	-0.0103922	0.00849348	0.000949	YALE-NS-0908	0.3355748393607758	0.9557916339197394	whorl_high	0.0797365	-0.527444	0.10465702224876945	0.222224
385_38_480	-0.0132693	0.013944303237116913	-0.00454925	YALE-NS-0566	-0.279252	-0.797487	other	-0.696202	-0.889595	-1.19156	0.136812
101_33_491	0.016520583198320633	0.00359464	-0.00181539	YALE-NS-0932	0.9055605207293453	2.581199196943722	whorl_high	1.9941321987607015	2.5815856170436047	2.1534533144278787	0.272837
CATCGTCCGGTTACTA-1_YALE-NS-1114	-0.0275497	-0.00534975	-0.0067439	YALE-NS-1114	-0.409921	-1.17011	other	-0.274455	0.6055514899294266	-0.156778	0.277367
CCGACAAACACATGAG-1_YALE-NS-1206	-0.0231602	-0.0317603	-0.00152049	YALE-NS-1206	0.35985281318130813	1.0250242542340635	whorl_high	0.1349282289003162	1.2619343403640286	-0.35243	0.34341
1426_80_481	-0.014008	0.0097555	0.00095391	YALE-NS-0840	-0.265076	-0.757064	other	-0.690215	-0.516113	-1.48259	0.370223
TAGCTAAGTCCGGGAG-1_YALE-NS-1029	-0.00865468	-0.0109076	0.00949119	YALE-NS-1029	0.012256699329787887	0.033797	other	-0.0621472	0.1100952722752035	0.25644138346196815	0.270999
878_94_491	-0.00068388	0.00635724	0.000639905	YALE-0054	-0.575202	-1.64144	other	0.5107578086732745	-0.266383	-0.610935	0.287396
TTACCCTAGGGATTGG-1_YALE-NS-0928_1	-0.0518181	-0.0104261	-0.00193524	YALE-NS-0928_1	-0.629631	-1.79665	other	-1.8695	-0.841231	-0.805238	0.0479525
177_36_481	0.0200134	-0.00199091	-0.00775688	YALE-NS-0775	0.6078536165314552	1.7322391801133938	whorl_high	1.1978937163257493	1.345793081173428	0.6572590301619904	0.434723
544_45_491	0.00495065	0.000788072	0.00101371	YALE-NS-1115	-0.174054	-0.4975	other	-0.270847	-0.752716	1.5969550614873544	0.292482
1307_1_481	-0.00232249	0.00690232	-0.00128682	YALE-NS-1050	0.30402464738668555	0.8658210919818894	whorl_high	-0.54681	0.4032663002120036	0.3095141039260643	0.314278
1294_95_491	-0.0107483	0.014664361557108553	0.00418265	YALE-0054	-0.299957	-0.856531	other	0.5570103747091062	-0.688529	-0.325913	0.255488
412_70_481	0.00600138	-0.000142462	-0.00249229	YALE-NS-0701	0.24270017250851653	0.690944	whorl_high	-0.288756	0.5118560680634883	0.5078291571487544	0.382539
720_64_490	0.00758443	0.00343781	0.00292011	YALE-NS-0814	0.6838376083403225	1.9489199827931076	whorl_high	2.499294815131529	-0.438321	-0.110634	0.374427
1499_73_481	0.00626958	-0.00835894	0.00435388	YALE-NS-0964	0.26870467830717737	0.7651	whorl_high	0.8927748354824683	0.8538706013760231	0.48298360731944706	0.240798
992_74_491	-0.00699752	0.0110012	0.00369258	YALE-0035	0.038149687888299366	0.10763508115133358	other	0.6359205331022173	-0.647505	-0.0447139	0.279369
1297_41_491	-0.00147272	0.00480256	0.000241006	YALE-NS-1093	-0.359722	-1.02696	other	-0.794588	-0.556525	0.1567769824022112	0.319611
1222_9_481	-0.0115535	0.013563369407574064	-0.00500647	YALE-NS-0670	0.3913111770960371	1.114732933414545	whorl_high	-0.0125168	0.14643039013646317	0.3697214569434779	0.263634
148_87_480	-0.00987955	0.00773038	0.000125287	YALE-NS-0648	0.39583890139935834	1.1276444811366484	whorl_high	-0.115035	-0.0583928	-1.20553	0.319461
355_59_491	-0.0111877	0.00874596	0.000412128	YALE-NS-1157	-0.082325	-0.235918	other	-1.25988	0.7234822775630823	-1.09199	0.369708
322_29_480	-0.0167575	0.0105173	0.00153407	YALE-NS-0543	-0.33251	-0.949361	other	-1.47863	-1.16824	-1.08998	0.338911
770_33_480	-0.0025037	0.00487326	0.000339719	YALE-NS-0560	0.45514563322926116	1.2967673444042007	whorl_high	-0.312308	-0.442401	-0.0364208	0.389614
1516_8_480	0.000668423	0.00565019	-0.0023709	YALE-NS-0479	0.0364781	0.10286819386792304	other	1.0109714424492555	1.7460308642517577	-0.0977835	0.0753489
414_23_491	-0.016462	0.010150544194650332	0.00139009	YALE-NS-0965	-0.376131	-1.07376	other	-0.751181	-1.31024	-0.34244	0.256276
1074_30_481	0.015241096282828655	-0.00501406	0.00317174	YALE-NS-0736	0.2854879688331991	0.8129607158372848	whorl_high	0.5063513150063628	0.43555672827325764	-0.334934	0.236013
492_8_480	-0.0055919	0.0073412	-0.00090255	YALE-NS-0479	0.0678589	0.19235566855044567	other	0.8737089670222552	0.5302573236912368	-0.350968	0.192011
2344_97_491	-0.00217868	0.00731867	0.000939142	YALE-0054	-0.00823457	-0.0246372	other	0.1702587463944328	-0.401359	-0.150096	0.342114
455_55_481	0.00564716	-0.0067879	-0.010751	YALE-NS-0856	0.0119185	0.0328325	other	-0.5031	2.2362512360555673	0.6113718441219258	0.390791
3_17_480	-0.0104723	0.00782021	0.00324298	YALE-NS-0652	-0.272677	-0.778737	other	-0.515185	-1.19424	-2.03856	0.257518
1164_93_491	-0.0177548	0.010916514156328803	0.0016117	YALE-0054	-0.588995	-1.68077	other	-1.3902	-0.803607	-0.85371	0.501073
1486_65_491	-0.00168179	0.00541773	0.000238067	YALE-NS-0843	0.2883704437377731	0.8211805653234543	whorl_high	0.9469440316162127	-0.11745	-0.773463	0.327128
1316_8_481	0.00720281	-0.00180647	-0.00893181	YALE-NS-0670	-0.109905	-0.314567	other	0.3100837483257875	1.023161757975884	0.2155064138352991	0.307772
1685_97_491	-0.012911	0.00930764	0.00118348	YALE-0054	-0.125683	-0.359561	other	-0.432379	-0.0937007	-0.442625	0.109632
306_58_481	0.00485637	-0.00270466	0.00570957	YALE-NS-0869	0.1735862843713774	0.49385472741552383	other	-0.266413	0.39568306199547737	-0.333675	0.251519
27_38_491	-0.017949	0.011148769372829409	0.00152593	YALE-NS-1083	-0.40335	-1.15137	other	-1.20963	-1.00169	-1.21248	0.331093
1358_89_480	-0.0128231	0.0094362	0.00104298	YALE-NS-0648	0.20785020127763668	0.591564	whorl_high	-1.28365	0.34757988776524673	-0.494041	0.085727
CACATATTAGCAGGAT-1_YALE-NS-0909	-0.0194524	-0.0110737	0.015738454141052797	YALE-NS-0909	-0.172792	-0.493901	other	1.4312164475005869	0.11534395086775028	1.2232924539609067	0.252175
321_78_480	-0.0123857	0.00931495	0.00113882	YALE-NS-0631	-0.121288	-0.347027	other	-0.404429	0.0896269	-0.801943	0.187636
CCTGGCTAGACCCGCC-1_YALE-NS-1206	-0.0186801	-0.0308889	-0.00108461	YALE-NS-1206	0.420386	1.197643565677589	whorl_high	0.6964078548321508	1.2424879826922384	-0.00138204	0.306327
1191_76_480	0.00819096	-0.003156	0.00685294	YALE-NS-0631	0.2507239743452573	0.7138254894471214	whorl_high	1.0383974604902972	0.4867516972230544	-0.260037	0.249644
37_15_481	-0.00367074	0.00251476	-0.00031417	YALE-NS-0705	0.5272255449456509	1.5023150230136255	whorl_high	0.41813780460381744	-0.0375169	0.4169404806319683	0.286254
1308_55_490	0.00727857	-0.00296191	0.00572616	YALE-0238	-0.137006	-0.39185	other	-0.312546	-0.37917	-1.00111	0.199982
27_90_491	-0.0142248	0.00942739	0.00133109	YALE-0050	-0.598881	-1.70896	other	-0.461249	-1.41266	-1.19349	0.182364
1753_28_481	-0.015825	0.00858972	0.00112541	YALE-NS-0720	-0.381574	-1.08928	other	-1.77152	-1.00562	-1.04818	0.281906
534_20_490	0.00460937	0.00615572	0.000924809	YALE-0254	0.099311	0.2820466100789055	other	1.7592945909172917	-0.0520662	3.0721290199375653	0.35186
1283_5_480	-0.00138246	0.00199179	-0.000614128	YALE-NS-0467	0.0831866	0.2360652319852391	other	-0.400903	0.9667004578843987	-0.413039	0.238044
1558_58_481	0.015355379829214543	-0.0129084	0.00188034	YALE-NS-0869	0.12237526119823544	0.3478181038709462	other	0.6946941368158737	1.1895594997294405	0.701879	0.231885
453_80_491	-0.0168986	0.0104228	0.00143397	YALE-0043	-0.504764	-1.44057	other	-1.76647	-1.19085	-0.761727	0.332331
600_71_481	0.010475728344246031	-0.011805	-0.0106489	YALE-NS-0701	0.36458395191760845	1.038515871541421	whorl_high	0.2648690136806808	2.2628408553171244	-0.621499	0.65022
2208_29_480	-0.00637553	0.0064606	0.000684049	YALE-NS-0543	0.22970401706114968	0.6538836371149804	whorl_high	0.28429204102429556	0.340247	-0.25395	0.278153
1955_96_491	-0.0167489	0.017663503142398652	0.00785936	YALE-0054	-0.51464	-1.46873	other	-0.755676	-1.1437	-0.748562	0.284224
538_11_481	0.010012560193397052	-0.0082001	-0.000884058	YALE-NS-0687	-0.0854921	-0.24495	other	0.043101247249024865	0.34429277718221846	-0.800174	0.417529
272_74_491	-0.00297238	0.011119976966335737	0.00473532	YALE-0035	0.2895247409469113	0.824472	whorl_high	0.8325738996798917	-0.758104	-0.605529	0.313374
942_51_491	-0.00127206	0.00495799	0.000479328	YALE-NS-1166	-0.0363105	-0.1047	other	1.1936124274119846	0.11480773562686337	0.9343598847373384	0.335845
648_41_481	-0.0178621	0.010875931258678428	0.00158455	YALE-NS-0796	-0.569749	-1.62589	other	-1.41445	-1.25619	-0.437454	0.456459
1287_59_490	-0.0163237	0.0104171	0.00143822	YALE-NS-0770	-0.258447	-0.738158	other	-0.711834	-0.63017	0.8627534527956022	0.240794
1256_80_481	-0.0132668	0.00915011	0.00134707	YALE-NS-0840	-0.265205	-0.75743	other	-0.934366	-0.309889	-1.49484	0.311217
304_61_491	0.018112968295065843	0.00399893	-0.00768858	YALE-NS-0639	0.533612	1.520527476363308	whorl_high	2.5125223578237583	1.6810621810875412	-0.217895	0.51221
GCCACTCCTTACGGTA-1_YALE-NS-0691	0.00234479	0.00155987	0.018048931156140927	YALE-NS-0691	0.14649686387527847	0.4166048062480759	other	0.7700434110263195	-0.970455	2.3483399994435192	0.298924
610_48_480	-0.00527299	0.00557484	-0.00179413	YALE-NS-0590	0.24048810538967336	0.6846362319651071	whorl_high	0.21034695094366462	1.6304316531438616	-0.243299	0.201194
331_34_480	-0.0142923	0.012447766756328117	-0.00224491	YALE-NS-0560	-0.547805	-1.56331	other	-1.40234	-0.280415	-0.638108	0.152243
1072_49_491	-0.00694828	0.00683557	0.000348932	YALE-NS-1115	0.13708580327394715	0.38976762493370953	other	0.030490549224843535	0.4856016092699177	-0.51776	0.268691
318_71_481	0.00698182	-0.00565744	-0.0080989	YALE-NS-0701	0.5495342425035812	1.565931929397678	whorl_high	0.34461958277292914	2.5482140683408283	0.5138156998862811	0.374291
1080_57_481	0.011184670752158206	-0.0110612	-0.000582519	YALE-NS-0869	0.32149381189100823	0.9156372769022882	whorl_high	-0.258669	1.5913994395233648	0.1921724740511253	0.601194
581_32_490	0.013568717185789907	0.00114862	0.000512205	YALE-0075	0.3302837344836605	0.9407031814109558	whorl_high	0.976948	0.6269384352045658	1.7048103283144176	0.194782
834_48_481	-0.00953979	0.00824549	0.00117212	YALE-NS-0854	-0.161504	-0.461711	other	0.6771816181364528	-0.769941	-0.258293	0.370533
526_35_480	-0.0129595	0.00901247	0.00134079	YALE-NS-0565	-0.530983	-1.51534	other	-1.70102	-1.0968	-1.61707	0.296769
2162_29_480	-0.00667726	0.00649388	0.000805163	YALE-NS-0543	-0.111809	-0.319996	other	-0.614724	-1.3223	-0.0937586	0.274761
1011_77_480	-0.0142451	0.009307	0.00121038	YALE-NS-0631	-0.442633	-1.26339	other	-1.02776	-1.17289	-0.370407	0.359953
1397_19_481	0.00380925	0.0001268	-0.00818007	YALE-NS-0714	0.2613944622900025	0.7442541341893918	whorl_high	0.8082399964492423	1.382326820774524	0.17894922894892606	0.138323
1043_55_490	0.010403820267630644	0.000924743	0.00091885	YALE-0238	0.11965622149128735	0.3400643166297925	other	0.4989942244838114	0.45520783039240237	-0.744895	0.225086
1181_26_480	-0.00212027	0.00351746	-0.0010488	YALE-NS-0543	0.7353534267469167	2.095825779886813	whorl_high	0.18721201771835133	1.922098323025027	-1.02591	0.238416
527_28_490	-0.012005	0.00882825	0.00106248	YALE-0067	-0.446756	-1.27515	other	-0.600011	-1.37634	-0.894676	0.11381
1248_74_481	-0.00794429	0.00717811	0.000188127	YALE-NS-0964	0.39246290596658284	1.118017277000586	whorl_high	1.1048931709769791	0.25157694284730875	0.00369089	0.275339
541_45_491	-0.0060922	0.00606286	0.000548074	YALE-NS-1115	-0.0832783	-0.238637	other	-1.04491	-0.557239	-1.23057	0.250943
CGCGACCGCGACAGAT-1_YALE-NS-1114	-0.0212882	-0.00286074	-0.00638812	YALE-NS-1114	0.23152634289661506	0.6590802978243292	whorl_high	-0.517161	0.783762	0.7834981834670103	0.218614
TTCGGGTTGCCACGGG-1_YALE-NS-0928_3	-0.0129926	0.00314645	-0.0219175	YALE-NS-0928_3	0.060024585591991635	0.17001493617257937	other	-0.303328	1.0939658893530586	-0.425256	0.608428
GGTATTGCCGAGTTTA-1_YALE-NS-0691	0.000184063	1.951351640984236e-05	0.021127972957138995	YALE-NS-0691	0.21791092089050237	0.6202536910763109	whorl_high	0.6064962397398543	-0.847724	0.2768687524352719	0.556699
136_1_480	-0.0125905	0.00884597	0.00129635	YALE-NS-0467	-0.507582	-1.44861	other	-1.10717	-1.29795	-1.16027	0.116188
122_84_480	0.00153332	0.00183683	-0.000986018	YALE-NS-0640	0.0824712	0.23402526595238826	other	0.8881720964571139	0.036684212114634164	-0.171415	0.159384
443_62_480	0.00436783	-0.00207146	0.00205976	YALE-NS-0602	0.3724442132311183	1.0609306945868835	whorl_high	0.0421897	0.521685	0.16312789702719577	0.265875
341_60_481	0.0160937	-0.00189517	0.00334158	YALE-NS-0934	0.4908870481963804	1.3986898454418515	whorl_high	1.6159346864821784	-0.221342	0.2457475837603668	0.240408
602_15_481	-0.00344691	0.00341394	0.000671457	YALE-NS-0705	0.7591181886256256	2.163594892258848	whorl_high	1.24108	1.1475746282702832	0.0232687	0.376347
306_93_491	-0.0163286	0.00941465	0.00139846	YALE-0054	-0.495502	-1.41416	other	-1.12176	-0.875465	0.3371081995569421	0.336485
801_17_491	-0.0166353	0.0160016	0.00438654	YALE-NS-1031	-0.0106349	-0.0314822	other	-0.795901	-0.587618	-0.206499	0.194079
1774_72_491	0.0050475	0.011081096072576407	0.00800408	YALE-0035	0.0760178	0.2156221096867864	other	0.7654088615326954	-0.205442	0.31306486528346306	0.228836
336_46_490	-0.009287	0.00820875	0.000839041	YALE-NS-0352	0.42310535510094777	1.2053992414965822	whorl_high	0.5388791232245392	0.3121727113135117	1.9479629826763456	0.338972
CTAGCTTAATGGTCCC-1_YALE-NS-0928_2	-0.0274971	0.00216328	-0.0193845	YALE-NS-0928_2	-0.217839	-0.622359	other	-1.74486	-0.0807233	0.4025099544589852	0.330975
838_35_480	-0.00166425	0.00471171	0.000535749	YALE-NS-0565	-0.168949	-0.48294	other	-1.448	0.316038	-0.893754	0.38655
1562_5_490	-0.00772608	0.00798344	0.00109091	YALE-NS-0646	-0.325225	-0.928587	other	-0.792279	-0.397206	-0.114605	0.37235
124_70_481	0.0133395	-0.0138626	-0.00665353	YALE-NS-0701	0.5847601942519418	1.6663845026079855	whorl_high	0.4866179573501805	2.005120098896056	-0.0289591	0.254386
28_13_481	-0.0152886	0.010071006350359138	0.0013657	YALE-NS-0687	-0.291387	-0.832093	other	-0.981565	-0.329259	-0.721972	0.249438
GCTAACTGAAGTCTGA-1_YALE-NS-0848	-0.0216865	-0.0196728	0.014498203104467634	YALE-NS-0848	0.24991017625099346	0.7115048108398713	whorl_high	1.6664665156855165	0.5050266515149621	0.40088431892471776	0.346101
315_7_480	0.019001530425321402	0.00148099	-0.0111572	YALE-NS-0479	0.547608	1.5604385487804355	whorl_high	1.7131257410999727	2.049036861092419	0.8148874154593716	0.589234
694_56_490	0.00849613	-0.00247654	0.00485708	YALE-0238	-0.0908327	-0.260179	other	1.1554904728104995	-1.28999	-0.761837	0.134684
235_72_481	0.00453503	-2.50253e-05	0.000297009	YALE-NS-0964	-0.139135	-0.397922	other	0.0839845	0.2091013111517957	0.30888721965182303	0.394342
1452_38_481	0.00987909	-0.00624878	0.00102265	YALE-NS-0775	0.22515588532864875	0.640914	whorl_high	0.6957039775916125	1.1754865546389883	-1.06236	0.130241
194_4_491	0.00617119	0.000861553	0.00179368	YALE-0279	-0.419907	-1.19859	other	-0.874481	-0.899541	0.12714226029555456	0.270567
545_12_481	-0.00459717	0.00467579	-8.56133e-05	YALE-NS-0687	0.23482561532719332	0.6684887137485017	whorl_high	1.000270248989993	1.6752589310220918	-0.528278	0.274789
AATTAGCGCTGCAGCG-1_YALE-NS-0928_1	-0.0487769	-0.0087493	-0.00213397	YALE-NS-0928_1	-0.783172	-2.2345	other	-2.37743	-0.336708	-1.34066	0.111404
782_68_481	0.012483805285101521	-0.016013	-0.0114968	YALE-NS-0701	0.32351549378990785	0.9214024340911673	whorl_high	0.0552904	2.0121847459612834	-0.273643	0.814714
GCGGGAACCAGGCCCT-1_YALE-NS-1206	-0.0184816	-0.030582	-0.00103472	YALE-NS-1206	0.4163178476608021	1.1860435518925825	whorl_high	0.1601225162581418	1.273539715853206	0.44055544469899505	0.286701
1046_39_491	-0.016476	0.010321659635719297	0.00153764	YALE-NS-1093	-0.509534	-1.45417	other	-1.48192	-1.0812	-0.681997	0.186743
763_31_491	-0.00648069	0.00693963	4.640325305545537e-05	YALE-NS-0932	-0.110403	-0.315988	other	0.0715907	0.33840704894517476	1.4428067299332046	0.292055
1617_19_491	-0.0154614	0.010274295442568405	0.00140555	YALE-NS-1052	0.3571008643688317	1.017176621286313	whorl_high	-0.667121	-0.585741	0.15931246482307324	0.319764
1538_69_481	0.00632274	-0.00234407	-0.00357999	YALE-NS-0701	0.2556597389216382	0.7279006308655734	whorl_high	-0.204283	0.44622253046372023	-0.386711	0.311122
473_51_480	0.00312529	-0.00259392	-0.000255924	YALE-NS-0590	0.7069612118026365	2.0148607268864827	whorl_high	1.7846347568734153	1.616213488655296	1.846895595889372	0.231757
378_57_480	-0.0161724	0.010445543572503626	0.00154844	YALE-NS-0599	-0.254352	-0.726483	other	-1.07172	-0.266662	0.035308	0.204878
41_28_481	-0.0158443	0.0104445	0.00092706	YALE-NS-0720	-0.431658	-1.2321	other	-0.81405	-0.308243	-1.13764	0.254131
TGACGAATATTTCCCT-1_YALE-NS-0909	-0.0378359	-0.00931867	0.014955066688584106	YALE-NS-0909	-0.115719	-0.331147	other	-0.0271712	-1.957	0.5931602687212238	0.3081
365_28_480	-0.0061955	0.00638705	0.000824891	YALE-NS-0543	-0.00372222	-0.0117695	other	-1.23227	-0.0300412	-0.381977	0.350722
734_19_481	-0.0094256	0.0151627	-0.00923084	YALE-NS-0714	-0.229636	-0.656	other	-1.10473	0.15739907339884102	-1.86882	0.419983
750_46_481	-0.000981674	0.00209491	0.00558498	YALE-NS-0854	-0.00491044	-0.0151579	other	0.6431266822576739	-0.392403	-0.644995	0.300839
495_51_490	-0.0139577	0.00979811	0.000809293	YALE-0263	-0.638791	-1.82277	other	-1.2899	-0.92077	-0.82175	0.348295
163_57_491	-0.00272725	0.00426868	-0.00102114	YALE-NS-1157	0.28948071608454073	0.8243466888392581	whorl_high	0.23587592720625222	1.467258247666314	1.2789955396482344	0.287174
575_36_480	-0.0125926	0.00880324	0.00142631	YALE-NS-0565	-0.659103	-1.88069	other	-1.30436	-0.785879	-0.705697	0.264431
870_6_480	0.014858238574294155	0.0036209	-0.0090696	YALE-NS-0479	0.6041361408377931	1.7216381890616046	whorl_high	1.9254189885585293	1.8208275956806057	0.9660193195400487	0.646311
CAACGCGATGAGCCAA-1_YALE-NS-0928_2	-0.00196412	-0.000612979	-0.0218432	YALE-NS-0928_2	0.0272613	0.0765851	other	-0.620407	1.6768032420774996	-0.809386	0.448705
247_56_491	-0.0049605	0.00567007	-0.000628635	YALE-NS-1157	0.21361597507805577	0.6080059493618751	whorl_high	0.35890354738879643	1.2557171301738501	-0.109142	0.236664
CTATTGTGTTTGGTCA-1_YALE-NS-0934_3	-0.00394797	-0.0102206	0.0157349	YALE-NS-0934_3	-0.0352191	-0.101588	other	0.7594119135622182	-1.22367	-0.524732	0.778455
242_74_481	-0.00657219	0.0055581	0.00473584	YALE-NS-0964	-0.050132	-0.144115	other	-0.581475	-0.609589	-1.08973	0.280572
728_91_480	0.00237757	0.000816487	-0.00800115	YALE-NS-0648	0.22673452861113233	0.6454156542467414	whorl_high	0.7463428780201818	2.168571081317487	0.7224797064165523	0.130928
1382_21_481	-0.00121824	0.00246565	0.00356418	YALE-NS-0714	-0.51904	-1.48128	other	-0.649667	-1.30144	-0.434516	0.302458
TGAGTGCCTCTTAAAT-1_YALE-NS-0856	-0.00678461	-0.0212023	-0.0171	YALE-NS-0856	0.20504735968880672	0.5835711386050709	whorl_high	-0.0692446	1.275101167264639	0.0347039	0.710439
1451_60_481	0.0180793	-0.00280616	0.00438166	YALE-NS-0934	0.1676055546345388	0.47679969662366445	other	1.6716787926799515	0.16117403360870056	0.21472216926789167	0.279342
1419_76_481	0.00625421	0.00237508	0.00151415	YALE-NS-0840	-0.602412	-1.71903	other	-1.33337	-0.947673	-0.88438	0.225136
425_22_481	0.00256034	0.000528416	-0.00805878	YALE-NS-0714	0.1070838271025622	0.30421207403364886	other	0.028391281835727037	0.7662965649348733	0.2457559863166473	0.135543
500_53_481	0.010288	-0.0120438	-0.0123482	YALE-NS-0856	0.8656326315030242	2.467338278598862	whorl_high	0.9566078039565467	3.0254521218614503	1.0406230975093094	0.733799
2131_58_490	0.0174982	-0.00115727	5.119949374850212e-05	YALE-NS-0770	0.5835701653352732	1.6629909401649323	whorl_high	1.807760402094199	1.657466144556158	-0.204102	0.204077
95_82_491	0.013329703269682793	0.00277842	0.00113719	YALE-0043	0.3261389953817002	0.9288837787429592	whorl_high	1.186836342161232	0.5004976973132532	1.917779504376142	0.241385
528_45_480	-0.0109056	0.00850007	0.000979416	YALE-NS-0578	-0.348077	-0.993755	other	-0.544165	-0.104706	0.43304903540326295	0.104693
1495_93_491	-0.0115536	0.00806528	0.000998594	YALE-0054	-0.620669	-1.77109	other	-1.79781	-1.37149	-1.17124	0.222072
451_35_480	-0.018402	0.011131143104105923	0.00166666	YALE-NS-0565	-0.553553	-1.5797	other	-1.69934	-1.55401	-0.994963	0.427185
753_33_491	0.017487414347942924	0.00117467	0.000178285	YALE-NS-0932	0.8118616449160861	2.314001499927829	whorl_high	1.4155142650224934	1.4987339309263685	2.5988092545611026	0.225023
651_64_490	0.010068431234715063	0.00250518	0.00745291	YALE-NS-0814	0.3080842670858422	0.8773977627259103	whorl_high	1.7316325222790878	0.316474	0.31292260389727006	0.216907
466_59_490	-0.0100413	0.00803238	0.000972008	YALE-NS-0770	-0.0487998	-0.140316	other	-0.723197	-0.543378	-0.969677	0.373327
991_1_480	-0.00565018	0.00593054	0.00035738	YALE-NS-0467	0.0464532	0.13131379847080887	other	-0.589665	-0.355433	-0.297993	0.358599
TTCAAAGTCTCTAGCC-1_YALE-NS-0691	0.00256262	0.00140219	0.018331621359074114	YALE-NS-0691	-0.0793216	-0.227354	other	0.7012905483795783	-0.59713	0.32055232287428975	0.335329
913_32_491	-0.00602912	0.0069245	-0.000175794	YALE-NS-0932	0.2674973187812467	0.7616574294320033	whorl_high	0.8073568417313898	0.9191668627338123	0.8122996847695014	0.216565
245_28_490	-0.01389	0.00897345	0.000887629	YALE-0067	-0.0373268	-0.107599	other	-0.649467	-0.791632	-0.320612	0.357011
981_97_491	-0.0141899	0.00956422	0.00128427	YALE-0054	-0.524134	-1.49581	other	-0.580724	-0.828393	0.9767347672400604	0.308412
636_48_491	0.00993726	-0.000921753	-0.000167985	YALE-NS-1115	-0.0970645	-0.27795	other	0.3378134421815287	0.2943404763304891	0.39634511009999185	0.121276
GTCAGACAGCGTTGGA-1_YALE-NS-1206	-0.0293119	-0.0327248	-0.00112458	YALE-NS-1206	0.5085081974763731	1.4489394398528983	whorl_high	0.093319	1.2312990754893476	-0.399475	0.213319
714_85_491	-0.0140949	0.00950866	0.00140456	YALE-NS-0700	-0.168648	-0.482084	other	-1.68368	-0.869344	-0.638057	0.347412
1256_36_491	-0.0171492	0.010662003432208932	0.00152141	YALE-NS-1083	-0.483408	-1.37967	other	-1.34204	-0.924346	-1.28462	0.29939
14_62_481	-0.00281525	0.00299202	-0.0004303	YALE-NS-0934	0.024244839919231792	0.0679831	other	0.2836785872710071	0.38756973596799377	-0.303416	0.27396
502_5_480	-0.0138828	0.00933344	0.00133584	YALE-NS-0467	-0.581832	-1.66034	other	-1.34482	-0.56632	-1.49108	0.361595
186_8_480	-0.0152031	0.010360153334664021	0.00163945	YALE-NS-0479	-0.166319	-0.475442	other	-0.129184	-0.270392	-0.873884	0.337546
1859_63_490	0.013965922260270717	0.000994607	0.00283443	YALE-NS-0814	0.5967372649255335	1.7005390820861677	whorl_high	2.110697269719626	0.7086619677918683	-0.0688968	0.14226
1961_96_491	-0.0132366	0.00916298	0.00135034	YALE-0054	-0.374824	-1.07003	other	-0.856196	-1.31238	-1.18744	0.277883
1137_84_480	-0.00692402	0.00678611	0.000668415	YALE-NS-0640	-0.345602	-0.986695	other	-0.865472	-0.799371	-1.58728	0.315799
1674_20_481	0.00248921	0.010445800901993199	-0.0166907	YALE-NS-0714	-0.0746901	-0.214146	other	-1.20796	0.48584739984002556	-0.581575	0.618414
1412_62_480	-0.00742016	0.00669747	0.000262907	YALE-NS-0602	-0.13631	-0.389866	other	-0.332851	-0.504276	0.0285407	0.272544
1722_26_491	-0.0177801	0.010936976612533338	0.00157891	YALE-NS-0908	-0.526266	-1.50189	other	-0.526135	-0.676904	-0.72132	0.438645
1101_40_480	-0.0047153	0.00576423	0.000403686	YALE-NS-0566	-0.127465	-0.364643	other	-0.520219	-0.591408	-0.138407	0.26316
1851_56_481	-0.00548313	0.00591584	0.000284824	YALE-NS-0869	0.00897021	0.024425	other	-0.400582	0.6378715920039126	-0.858783	0.248126
TTCAGTTCAAGAGGAG-1_YALE-NS-0909	-0.0171614	-0.00778587	0.014546208652297467	YALE-NS-0909	-0.401771	-1.14687	other	1.5453435998997194	-0.224343	-0.311196	0.263719
512_72_481	0.0077163	-0.0107735	0.00660097	YALE-NS-0964	0.13989308262592778	0.3977730419808087	other	1.670475953189396	0.6676406555027432	1.006159371350436	0.278769
757_63_490	0.014727624503808791	0.00134265	0.00390713	YALE-NS-0814	-0.0204058	-0.0593454	other	1.0547586919213752	-0.738822	0.8979222326132835	0.217202
729_31_490	0.010845291123449272	-0.00470742	0.00661774	YALE-0075	0.22020377901514257	0.6267921517053267	whorl_high	1.3466864899292366	0.557555	0.4491718064740156	0.234059
424_24_491	0.010620675148009307	0.00792009	0.00659617	YALE-NS-1052	-0.182035	-0.520258	other	0.5919773777261826	-1.4725	0.5975846647317391	0.110656
494_2_480	-0.000603198	0.00431532	0.000684717	YALE-NS-0467	-0.20101	-0.574367	other	-0.844024	-1.32365	-1.28802	0.339336
451_8_480	0.00173731	0.00281349	-0.00115045	YALE-NS-0479	0.2991015913249436	0.8517821909752304	whorl_high	0.45475447104285915	0.3175185612395049	0.41185465895987255	0.225605
AGTGACTGTGACACAA-1_YALE-NS-0691	0.000655179	9.273429549474755e-05	0.0215977	YALE-NS-0691	0.15361445427260367	0.4369017814888248	other	1.1742423652422795	-0.627257	1.430096023771559	0.558522
276_36_481	0.0127411	0.000823222	-0.00436803	YALE-NS-0775	-0.0100601	-0.0298431	other	2.0060291345484695	1.5843559289642313	-0.478678	0.319868
232_13_480	-0.0154154	0.010048887197697712	0.00134401	YALE-NS-0661	-0.171085	-0.489033	other	-1.14904	-0.624967	0.34515467407835765	0.367814
TATTTGATTTGCACAG-1_YALE-NS-0934_1	-0.00407506	-0.00943454	0.015439962731763174	YALE-NS-0934_1	-0.0450588	-0.129648	other	0.3067913594313298	-1.24187	0.4929383613553508	0.741552
1400_1_480	-0.00693169	0.0065697	0.000439208	YALE-NS-0467	-0.0208066	-0.0604884	other	-0.310193	-0.0765476	0.12746676851523117	0.3741
2158_55_490	-0.012634	0.0124825	-0.00336077	YALE-0238	-0.464917	-1.32694	other	-0.883868	-0.877201	-0.3249	0.0642909
TTGGTTGCGGTGCGCG-1_YALE-NS-1029	-0.0153658	-0.00358685	0.0027661	YALE-NS-1029	-0.349312	-0.997277	other	-0.178244	-1.12282	0.3239131623406348	0.234062
1612_15_480	-0.00867797	0.00750911	0.000956202	YALE-NS-0661	-0.151006	-0.431774	other	-1.2379	-0.270298	-1.2115	0.371743
1606_28_480	-0.00125234	0.00452949	0.000371684	YALE-NS-0543	-0.0610096	-0.175134	other	-0.56272	-0.654446	0.6000475295115152	0.379596
1342_96_491	-0.018876	0.0173851	0.00539837	YALE-0054	-0.453709	-1.29498	other	-1.58893	-1.46613	-0.193145	0.204375
345_53_491	0.011239483553603631	-0.000660093	0.00443933	YALE-NS-1166	0.6002274525483334	1.7104919239625647	whorl_high	1.5704012734451545	0.4757090211168821	1.1798483610205106	0.173943
76_55_490	0.0162772	-0.0014215	0.00171176	YALE-0238	0.20227430921573974	0.5756633308146227	whorl_high	1.1483155128610474	-0.0535115	-0.559159	0.257849
860_11_481	0.00341597	-0.00301942	-0.00135454	YALE-NS-0687	0.20867335915307836	0.5939112702003012	whorl_high	-0.0127443	0.3779426867670706	-1.26401	0.225281
40_38_480	-0.0160006	0.010314326467322535	0.00151757	YALE-NS-0566	-0.477184	-1.36192	other	-1.33293	-0.620209	-0.850774	0.220071
675_45_481	-0.00945217	0.0077902	0.000914742	YALE-NS-0798	-0.241923	-0.691039	other	-0.69402	-0.977423	-0.850087	0.242834
410_33_480	-0.0151694	0.00995998	0.00133032	YALE-NS-0560	-0.560656	-1.59996	other	-0.65989	-0.872057	0.7376343419167745	0.310492
365_45_480	-0.0116136	0.00861854	0.00291069	YALE-NS-0578	-0.248376	-0.709439	other	-1.1951	-0.371987	-0.920851	0.187907
419_21_490	0.00540663	0.00505044	0.000950495	YALE-0254	0.11606614304980215	0.32982661971672544	other	0.7227137204345249	-0.213629	1.1024265445030377	0.399207
1061_16_480	-0.00829862	0.00722573	0.00195148	YALE-NS-0652	-0.0176536	-0.0514972	other	-0.124474	-0.579632	-0.752987	0.309558
717_14_480	-0.0143577	0.00896689	0.00126382	YALE-NS-0661	-0.135945	-0.388824	other	-1.46715	-1.10236	-0.786636	0.226862
363_45_480	-0.012705	0.00931944	0.000997919	YALE-NS-0578	-0.0285687	-0.0826232	other	0.021237663939431904	0.8744235275805002	-0.341129	0.145864
243_28_491	-0.000429144	0.00599232	0.000445307	YALE-NS-0908	0.595216	1.6962021755044656	whorl_high	0.6298244981093192	0.2614852608323634	2.114332919752654	0.314752
CACCCTAACAAGATCT-1_YALE-NS-0928_2	-0.00391499	9.561977840015363e-05	-0.0223329	YALE-NS-0928_2	-0.146797	-0.419771	other	-0.0172965	1.38225	-0.982639	0.579176
594_71_481	0.00994242	-0.0122007	-0.011241	YALE-NS-0701	0.3096907804610063	0.8819789988436689	whorl_high	0.45341418700609154	2.0335560113019175	0.9205371770099182	0.696377
1423_32_490	0.010459401954070562	0.00316034	0.000755522	YALE-0075	0.13309679094498028	0.3783923026748578	other	1.3693372184681118	0.3108056711608331	1.2190220375555536	0.237387
1000_18_480	-0.00012675	0.0035086	0.000789544	YALE-NS-0652	-0.196559	-0.561676	other	0.0609725	0.0192484	-0.00494497	0.301336
659_50_481	0.00845666	-0.00374623	0.0102076	YALE-NS-0854	-0.0606132	-0.174003	other	0.48356758318095927	-0.299584	0.48027029400584115	0.348292
612_35_480	-0.0129063	0.00939855	0.00114032	YALE-NS-0565	0.157774	0.4487646179044404	other	-0.532336	-0.482925	0.2666455740826954	0.361212
1957_29_481	0.00448735	0.00190231	0.000532413	YALE-NS-0736	0.21864209328845186	0.6223387489722354	whorl_high	0.0116877	-0.401516	0.042926681459315164	0.34029
171_83_480	0.000535325	0.00426188	0.000268804	YALE-NS-0640	-0.274629	-0.784304	other	-0.490376	-0.572477	-0.862993	0.298
1075_74_491	-0.00469762	0.012011847441627817	0.00497386	YALE-0035	0.28640707885841127	0.8155817086710767	whorl_high	1.3047101223347788	-0.399497	-0.661621	0.304193
1029_57_481	0.014304	-0.0136609	5.459605212542096e-05	YALE-NS-0869	0.26137242896364254	0.7441913025490985	whorl_high	0.7672793330085377	1.6310001805458896	1.0365246338842002	0.626367
700_46_480	-0.0140502	0.00927695	0.000976719	YALE-NS-0578	-0.48807	-1.39297	other	-0.888626	-0.448628	0.2828967375380719	0.347116
1609_19_491	-0.0104228	0.012966952287366775	-0.00511131	YALE-NS-1052	-0.279616	-0.798525	other	-0.644854	-0.374379	-0.581328	0.229993
923_58_491	0.00314979	-0.000521872	-0.00595106	YALE-NS-1157	0.32856185824881373	0.935793	whorl_high	1.0117813911037383	1.5831319171761795	0.9721135666779145	0.186769
131_33_481	-0.0173157	0.010536993079952183	0.0015117	YALE-NS-0751	-0.323641	-0.924071	other	-1.55732	-1.30713	-0.136477	0.164835
325_76_481	-0.00818875	0.007229	0.000900433	YALE-NS-0840	-0.161714	-0.462308	other	-0.744662	-1.10043	-0.113711	0.363081
820_16_490	0.00451494	0.011716063597009496	0.00808016	YALE-0253	0.11611412109576318	0.3299634369760238	other	0.30972312093470916	-0.781876	0.33277094950595454	0.274909
752_30_490	0.00690252	0.000798252	0.00205112	YALE-0075	-0.605648	-1.72826	other	-1.83417	-1.84299	-1.02594	0.208221
117_15_491	0.000657994	0.00122255	0.00419071	YALE-NS-1031	-0.0231047	-0.0670418	other	0.15910865156396115	0.104166	0.6377461068924297	0.241049
313_36_490	-0.0149703	0.00922149	0.00145797	YALE-0078	-0.397252	-1.13399	other	-1.72994	-0.975853	-1.3123	0.263781
CCTATATCGTGTCACG-1_YALE-NS-0856	-0.00735835	-0.0222182	-0.0173231	YALE-NS-0856	0.020617582823961145	0.0576394	other	-0.0990804	0.9865393295261057	0.8373401332635632	0.763215
420_64_480	0.00901099	-0.00281113	0.00447542	YALE-NS-0599	-0.133725	-0.382493	other	-0.536516	-0.841191	-0.331014	0.155506
366_8_490	-0.00282002	0.00742993	0.00131817	YALE-NS-0646	0.11158947006769757	0.31706065320187055	other	0.9329282421941546	-0.0759329	0.8150098893745492	0.257902
257_57_481	0.012469181958684595	-0.00824703	0.00502677	YALE-NS-0869	-0.126648	-0.362314	other	-0.548964	0.029438013841256386	-1.68689	0.225039
1316_33_480	-0.00713446	0.00675207	0.000732539	YALE-NS-0560	-0.455858	-1.30111	other	-0.927239	0.0882764	-0.324949	0.279469
434_3_491	0.00295029	-0.00079771	0.00413252	YALE-0279	-0.351085	-1.00233	other	-0.543417	-0.823991	-0.289258	0.189826
394_4_480	-0.0112508	0.0086086	0.000989468	YALE-NS-0467	-0.147931	-0.423004	other	-0.727231	-0.540719	-0.499004	0.153806
904_53_480	-0.011904	0.00859405	0.00121046	YALE-NS-0591	-0.431124	-1.23058	other	-0.924915	-1.07225	-0.451652	0.1645
740_50_490	-0.0108183	0.00759479	0.000623764	YALE-0255	0.2218266549903996	0.6314200484582752	whorl_high	0.20094837156982934	-1.1073	0.4825420242367832	0.335767
1317_24_490	0.00499723	-0.000117581	0.00301699	YALE-0067	0.15773368478250777	0.44864844222697026	other	0.017159226822350552	-0.455424	-0.454147	0.218802
732_54_491	-0.00299923	0.00529702	0.000445696	YALE-NS-1166	0.0783	0.22213037914902817	other	0.5431447123717303	-0.460392	-1.5142	0.35837
CGCCAAGAAGCCGAGT-1_YALE-NS-0928_1	-0.0538042	-0.0114171	-0.00183775	YALE-NS-0928_1	-1.02589	-2.92665	other	-2.36176	-1.35512	-1.17766	0.00587211
250_29_491	-0.0138258	0.00925557	0.00131936	YALE-NS-0908	-0.116822	-0.334293	other	-0.536669	-0.854187	0.6285000848311413	0.35302
1026_8_490	-0.00526298	0.0075401	0.000968158	YALE-NS-0646	0.3064666644597603	0.8727849037921772	whorl_high	0.8781019078117134	0.2275081725838645	0.6364618174962657	0.330083
828_52_490	-0.00341708	0.00582686	0.000977866	YALE-0263	0.4058769664477546	1.1562696683669915	whorl_high	0.4781964198309791	-0.17825	3.222331114425959	0.253556
119_88_480	0.00966509	-0.00313752	-0.00708426	YALE-NS-0648	-0.267676	-0.764477	other	0.060827790611825125	1.1631114042120907	0.9103674751067004	0.40163
AAATAGGGTGCTATTG-1_YALE-NS-0909	-0.0199768	-0.0123091	0.015969689299189536	YALE-NS-0909	0.2361315903944021	0.6722129156376879	whorl_high	1.2385839743757954	0.2919372401006165	-0.334805	0.397686
1468_44_481	-0.00978135	0.007987	0.000970176	YALE-NS-0798	0.021485599729444527	0.0601147	other	-1.38249	-0.176849	-0.758274	0.289828
300_74_480	-0.00857123	0.00724475	0.000501015	YALE-NS-0629	-0.115411	-0.330269	other	-0.783272	-0.501522	-1.07432	0.366527
1083_93_491	-0.00866592	0.0074675	0.00102098	YALE-0054	-0.455666	-1.30056	other	-1.72108	-1.23114	-1.2363	0.361347
1519_23_481	-0.00288411	0.011002652123502378	-0.00852168	YALE-NS-0714	-0.283457	-0.80948	other	0.0452659	-0.384443	0.26565915152052555	0.428203
1278_75_491	0.00328664	0.012341581786128677	0.00804865	YALE-0035	0.11698332255443167	0.3324421073547586	other	0.9700480173969211	-0.872486	0.6424639207302248	0.287483
440_25_480	-0.0145874	0.010018077792160072	0.00139426	YALE-NS-0543	0.0963112	0.2734920775039813	other	-1.4915	-0.144944	-1.22621	0.349859
672_31_491	-0.0108168	0.00869498	0.000949407	YALE-NS-0932	-0.231057	-0.660053	other	0.3353560490358853	-0.17848	0.3414108737318912	0.301842
627_61_491	0.0137367	0.00528697	-0.0065879	YALE-NS-0639	0.9160198462617071	2.611025677467954	whorl_high	1.9050265921967464	1.44456	0.34191	0.395729
233_81_491	-0.0160489	0.010158064878031881	0.00147393	YALE-0043	-0.408456	-1.16594	other	-1.08696	-1.4744	-0.528443	0.167866
1042_47_491	0.00607982	0.00214581	0.000405882	YALE-NS-1115	0.079418	0.22531831921462628	other	0.6499022017218933	-0.824989	-0.269271	0.373906
883_57_480	-0.0109961	0.0081949	0.00486186	YALE-NS-0599	-0.446333	-1.27395	other	-0.631924	-0.16744	-0.288275	0.247542
1189_23_481	0.00198013	0.000847195	-0.00835837	YALE-NS-0714	0.34078097501474425	0.9706377827664457	whorl_high	1.386985389015839	1.5686788233117008	0.9182641189103582	0.138115
104_10_480	0.013789653025106836	0.00408184	-0.00848285	YALE-NS-0479	0.524082	1.493350974819372	whorl_high	1.5262936678313275	1.435285513132696	-0.423825	0.518479
415_52_490	0.00868654	0.00356093	0.000294703	YALE-0263	0.3634612027373197	1.035314168290493	whorl_high	1.8064134938965593	-0.129122	1.117228050781466	0.326829
1060_55_480	-0.00554256	0.00520014	-0.00019899	YALE-NS-0591	0.2806184907596805	0.799075	whorl_high	0.35590421027460095	0.6711557871575676	-0.147809	0.207653
883_57_481	0.014393025594570834	-0.0136729	0.00038358	YALE-NS-0869	0.057021	0.1614495971364384	other	0.3440475644655979	1.8267467234302235	0.23907396796194716	0.659421
TTAATGTGTTTGCAGG-1_YALE-NS-0934_4	-0.0124073	-0.00102228	0.016209229539848064	YALE-NS-0934_4	0.35394506192054875	1.0081773335243247	whorl_high	0.5759402127755836	-1.22038	0.11250314128055634	0.356947
2088_26_491	-0.0023722	0.00505657	0.000655298	YALE-NS-0908	0.21867028695104446	0.622419	whorl_high	0.15036497816039163	-1.34756	2.4454463857002358	0.323267
117_87_480	0.000926565	0.00247986	-0.00361558	YALE-NS-0648	0.2501581817350058	0.7122120391134258	whorl_high	-0.415505	0.7649356489809577	-0.435002	0.284884
192_31_480	-0.0115901	0.00852292	0.00114609	YALE-NS-0560	-0.430396	-1.2285	other	-0.903365	-1.01537	-0.210186	0.138439
1204_61_481	0.014260985954124334	-0.00459886	0.00520658	YALE-NS-0934	0.12457798996387365	0.3540995458650016	other	0.5517096398226887	-0.744527	0.27005767350689486	0.238843
AGTGGTGTTACCCGTG-1_YALE-NS-0691	-0.0004438	7.380806482545349e-05	0.021606066682055267	YALE-NS-0691	0.12503278498178952	0.3553964683771096	other	0.22331238195083092	-0.892145	1.3943609579799077	0.679622
948_5_480	-0.00772609	0.0066032	0.000249579	YALE-NS-0467	-0.322626	-0.921177	other	-1.04579	-0.370192	-2.04004	0.324277
921_14_481	0.011130175901839687	-0.00612593	0.00503741	YALE-NS-0687	-0.0673235	-0.193139	other	0.6178622591158314	-0.0733486	-1.04792	0.232281
1629_20_491	-0.00939027	0.00863946	0.00116106	YALE-NS-1052	-0.0141684	-0.0415584	other	1.591772085840354	-0.531524	3.709144116189577	0.32997
1116_23_480	-0.0169185	0.010642054032813023	0.00144882	YALE-NS-0522	-0.450994	-1.28724	other	-1.18882	-0.673597	-1.23512	0.212477
1907_68_481	0.014307751260639228	-0.0119762	-0.00267666	YALE-NS-0701	0.11265824488672815	0.3201084397179297	other	0.10010394321608956	0.20984917197376626	-1.17697	0.378512
269_74_491	-0.00526675	0.00772774	0.00201117	YALE-0035	-0.244259	-0.6977	other	-0.742808	-0.503575	-1.08211	0.36807
1066_19_491	0.00279469	0.0031163	0.000485869	YALE-NS-1052	0.38309945244696364	1.0913158550801796	whorl_high	-0.167625	-1.34914	0.4004200725722025	0.333431
458_27_480	0.00766549	-0.00345065	-0.00514877	YALE-NS-0543	0.4848190759869577	1.381386028444671	whorl_high	-0.227153	0.8362414999298271	1.0094755141343277	0.317787
GGCAAAGGCGCCAATA-1_YALE-NS-0856	-0.00668646	-0.0209623	-0.0169683	YALE-NS-0856	0.14717967301433965	0.4185519483869225	other	-0.0566932	1.133059394302043	0.8281008344736367	0.80997
1389_13_481	-0.0145855	0.00953619	0.00130627	YALE-NS-0687	-0.145683	-0.416594	other	-1.40923	-1.4787	-0.917153	0.307227
883_29_481	-1.73471e-05	0.00122167	0.0056946	YALE-NS-0736	0.10484496418182719	0.29782758957572525	other	0.46316240122316366	-0.253022	0.5788285067536131	0.281515
1940_32_491	-0.0151485	0.010029368018670793	0.0013432	YALE-NS-0932	-0.109428	-0.313207	other	-0.214336	-0.705849	-0.330848	0.348539
828_69_491	0.00299892	0.00233512	0.000428253	YALE-0298	0.079416	0.22531270350618593	other	0.3047124263505353	-0.567745	-0.529476	0.299434
169_29_480	-0.0107208	0.00819034	0.00109981	YALE-NS-0543	-0.276301	-0.789073	other	-1.26699	-0.843978	-1.42424	0.31299
235_18_480	-0.0117017	0.00860194	0.00304193	YALE-NS-0652	-0.390531	-1.11482	other	-0.586664	-0.798226	-0.855448	0.219854
1491_28_481	-0.0172388	0.010735340321128663	0.00161996	YALE-NS-0720	-0.575422	-1.64207	other	-1.81992	-1.08981	0.1920340941076651	0.45336
1024_65_491	0.014738583642034501	0.000142247	0.00150721	YALE-NS-0843	0.30919655615984537	0.8805696372698687	whorl_high	1.3610310964380583	-0.741145	1.235779602694062	0.224019
1287_9_490	0.00194266	0.00542652	0.000447016	YALE-0168	0.21000423348516825	0.5977064764230601	whorl_high	1.9542490857019317	-0.0368204	1.5858179504778929	0.257775
2490_5_490	-0.0152762	0.0105509	0.000958848	YALE-NS-0646	-0.15793	-0.451519	other	-0.674241	-0.599005	-0.0167123	0.278935
ATCTCCCACGGAATAT-1_YALE-NS-0928_3	-0.0190023	0.00413347	-0.0225689	YALE-NS-0928_3	0.1915570992297014	0.5451014505161619	whorl_high	0.196465	1.3158929721655872	-0.0591646	0.689153
1111_63_481	-0.00303576	0.00477335	0.000200049	YALE-NS-0934	0.2846442848443985	0.8105548127049358	whorl_high	0.022081356068900625	-0.14649	0.549452	0.3338
324_46_491	0.014828110811968042	-0.00622448	0.00476018	YALE-NS-1115	0.44914718690712097	1.2796617918664774	whorl_high	1.2548791751325912	1.0493178463699002	0.7240813611667263	0.249763
908_7_480	0.017979076497260778	0.00209149	-0.0107588	YALE-NS-0479	0.541113	1.5419168052297956	whorl_high	1.8315162853387523	2.190027530105226	-0.319568	0.649425
TTGGGCGGCGGTTGCC-1_YALE-NS-0928_11	-0.0497017	-0.0089892	-0.00213958	YALE-NS-0928_11	-0.881173	-2.51396	other	-1.36039	-1.02925	-0.157816	0.0474195
909_64_491	0.013226660592727866	0.00229247	0.000828384	YALE-NS-0843	0.8459486153524274	2.4112060813039307	whorl_high	2.482588830877857	0.6846431763344899	2.244930143883789	0.125856
1250_47_480	-0.0161181	0.010158978297227818	0.00134344	YALE-NS-0578	-0.283227	-0.808823	other	-0.917129	0.030894164292151922	-0.17309	0.175386
188_81_491	-0.0101389	0.00738625	0.000850631	YALE-0043	-0.466816	-1.33236	other	-1.09531	-1.29222	-0.461342	0.310434
257_20_491	0.0174377	0.00181793	0.00202141	YALE-NS-1052	0.4684122931137037	1.334599398817329	whorl_high	1.7042566106268937	0.030421016419123256	3.97827	0.273969
10_71_491	-0.00945037	0.00716852	0.0027174	YALE-0298	-0.231577	-0.661535	other	-1.29097	-0.46786	-1.8022	0.276648
231_74_491	-0.00660158	0.012032136757867809	0.00453427	YALE-0035	0.5584838313482681	1.591453148385463	whorl_high	0.8200960068526757	-0.801768	0.3783779100979037	0.278082
GGCTAAAGGGCGGGTC-1_YALE-NS-0934_4	-0.00519148	-0.00708221	0.014953978824088096	YALE-NS-0934_4	0.0171368	0.0477133	other	0.6662468341034967	-1.13221	-0.510126	0.397033
566_87_491	0.00208945	0.00869551	0.00401264	YALE-NS-0700	0.10634105698304835	0.30209394333438777	other	-0.0189859	-0.428786	1.973456144328726	0.221283
GCACGCCTACTTAGAT-1_YALE-NS-0856	-0.00647684	-0.0207524	-0.0169891	YALE-NS-0856	0.13866409481970526	0.394268	other	-0.132298	1.1361148002987254	0.6695508923565135	0.750552
1306_32_491	-0.0165758	0.010612773627995594	0.00152159	YALE-NS-0932	-0.197333	-0.563882	other	-0.963852	-0.57852	-0.276038	0.163924
29_70_491	-0.00413332	0.00604291	0.000624445	YALE-0298	-0.178522	-0.510241	other	0.7281479363767319	-0.811346	0.9054973600702326	0.259453
238_76_491	-0.00167276	0.00855575	0.00344683	YALE-0035	0.36011607839326004	1.025774998122156	whorl_high	1.3509178101475823	-0.885108	0.6139619676015121	0.362752
57_6_490	-0.0124398	0.00879539	0.00126084	YALE-NS-0646	-0.686647	-1.95924	other	-1.71118	-1.16082	-1.0497	0.122422
857_1_491	0.00854489	-0.00256473	0.00458974	YALE-0279	-0.318932	-0.910641	other	-1.885	-0.664112	-1.49804	0.168536
963_24_491	-0.0140157	0.010314890088532766	0.00174831	YALE-NS-1052	0.034403238585084595	0.0969515	other	-0.410013	-1.00557	-1.00047	0.328917
194_18_481	0.00839976	-0.00789306	-0.000769951	YALE-NS-0705	0.7357569414832407	2.096976468273647	whorl_high	0.598651	0.9319767998261653	0.5681033415011636	0.399155
615_90_491	-0.0156611	0.0172962	0.00596776	YALE-0050	-0.269885	-0.770778	other	0.053711008307366095	-0.952446	-0.752699	0.233044
736_3_490	0.000783711	0.00453141	2.9237604122289317e-06	YALE-0057	0.047906589493026654	0.13545848475320355	other	0.9618241492898031	0.675047	0.6265551896952837	0.255266
1183_76_491	-0.00809471	0.00860583	0.00166883	YALE-0035	-0.0694866	-0.199307	other	-0.113147	0.035838121746220274	0.27701045692188137	0.364421
1022_16_480	0.00038888	0.00139436	0.00461	YALE-NS-0652	-0.049325	-0.141813	other	-1.06321	0.13366358210714635	-0.922175	0.289419
TCCAATAAAGGCTACC-1_YALE-NS-0909	-0.0179598	-0.00931266	0.015117683787003653	YALE-NS-0909	-0.102681	-0.293966	other	1.0878255403970658	0.0354739	0.4984571009718133	0.260142
96_59_490	-0.015293	0.00998051	0.00134298	YALE-NS-0770	-0.241811	-0.690718	other	0.043331262368583076	-1.0056	0.4322922218532916	0.358767
762_20_491	-0.00606693	0.00783503	0.00125242	YALE-NS-1052	0.0991259	0.2815187665125767	other	-0.0215746	-0.17045	2.5763297329231953	0.367858
2023_26_491	-0.0107333	0.00837443	0.00101542	YALE-NS-0908	-0.280225	-0.800262	other	-0.0185159	-0.30156	0.43723317983362037	0.106554
738_25_481	-0.0147349	0.00988684	0.00131436	YALE-NS-0720	0.026407055200348667	0.074149	other	-0.491219	0.5973800899284868	0.0550561	0.356438
492_64_490	0.00341056	0.00547677	0.00181541	YALE-NS-0814	-0.158512	-0.453178	other	1.5323617201951527	0.0222607	0.4374597453675797	0.292837
495_3_480	-0.0145391	0.00953065	0.00135396	YALE-NS-0467	-0.637477	-1.81903	other	-1.25409	-1.38036	-1.60152	0.226772
111_37_481	0.00768189	-0.00353447	0.00644991	YALE-NS-0775	-0.257838	-0.736424	other	-0.656443	-0.225724	-0.021511	0.241461
719_5_480	-0.0103843	0.00821025	0.000778933	YALE-NS-0467	0.0167239	0.0465359	other	-0.575886	-0.108172	-0.0796188	0.262464
827_74_481	0.00855938	-0.0120506	0.00705984	YALE-NS-0964	0.3426365393184404	0.9759292284141037	whorl_high	0.9844192073133151	1.0600049884539062	-0.0969045	0.263184
866_19_480	0.00216549	-0.000250884	0.00396424	YALE-NS-0652	-0.0735667	-0.210942	other	0.23890952848622277	0.12726049000034212	-0.0393766	0.237166
1915_36_491	-0.0183177	0.011177863762207883	0.00163526	YALE-NS-1083	-0.57222	-1.63293	other	-1.07448	-0.573886	-0.72231	0.586604
1284_29_480	-0.00398082	0.00578965	0.000867362	YALE-NS-0543	-0.140114	-0.400712	other	-1.65057	-0.531716	-0.819458	0.314149
1634_29_480	-0.00719396	0.00691445	0.000937839	YALE-NS-0543	-0.301571	-0.861133	other	-1.58682	-0.891427	-2.11299	0.288475
657_51_490	0.013939753670556712	0.000995344	0.00114112	YALE-0263	0.3644442487175251	1.0381174849759045	whorl_high	0.7762339403145523	0.4714619982994673	0.19835219336286442	0.114557
1454_34_491	-0.00350346	0.0061718	0.000569129	YALE-NS-0932	0.4738819106382664	1.3501969093897463	whorl_high	-0.491495	-0.11271	0.1389823919757498	0.291176
CGGTTCCGGCTTCTTG-1_YALE-NS-0934_3	-0.00515867	-0.0092418	0.016140461357809166	YALE-NS-0934_3	0.26868818539461015	0.765053	whorl_high	0.8223700043435916	-0.600242	0.5271909852003246	0.80174
720_61_481	0.00387053	0.00348853	0.000494592	YALE-NS-0934	-0.186464	-0.532887	other	0.5939120724225182	-0.392158	-0.105898	0.317573
417_38_481	0.00616896	0.00475518	-0.00468806	YALE-NS-0775	0.5378107713674993	1.5325005305531885	whorl_high	0.9966100891207182	1.6003458046306087	-0.288122	0.159942
1066_85_491	0.0081735	0.012645735664778456	0.010518072438874815	YALE-NS-0700	0.34307865883855776	0.9771900046673488	whorl_high	-0.482799	0.10251266995855267	0.0216682	0.221344
1752_10_480	0.017987382659288172	0.00208003	-0.0107706	YALE-NS-0479	0.2398035389062565	0.6826840784708881	whorl_high	1.262981807024335	1.6433539658105771	-0.594369	0.660658
905_88_491	-0.00452225	0.0056923	0.000461892	YALE-0050	-0.127745	-0.365441	other	-0.164825	-0.82522	-0.227201	0.268025
1675_8_490	0.000981309	0.00714641	0.00141252	YALE-NS-0646	0.560404	1.5969282379767553	whorl_high	1.096768867064639	0.6787547872510207	1.722868860289739	0.301778
86_63_481	-0.0136781	0.00990127	0.00143363	YALE-NS-0934	-0.0192709	-0.056109	other	-0.373888	0.0945412	-1.10614	0.205306
983_21_481	0.011225847240823913	-0.00433301	-0.00893782	YALE-NS-0714	0.22354698217653748	0.6363258433065078	whorl_high	-0.00755518	0.9270375593373738	0.9164587339735919	0.522985
272_28_491	0.014456352996053991	0.00264329	0.00163816	YALE-NS-0908	0.2486382164554912	0.7078776090713852	whorl_high	2.2780211579587193	0.8259203863872645	2.0600051984390815	0.153568
638_48_491	0.00275961	0.000178846	0.00456547	YALE-NS-1115	-0.290825	-0.830489	other	-0.586879	-0.53861	-0.769529	0.206711
849_51_490	-0.000707955	0.00403973	0.000214251	YALE-0263	-0.37556	-1.07213	other	0.1273723835891014	-0.879215	0.3764554167325291	0.367806
1753_59_490	-0.0156895	0.010210958155800963	0.00133625	YALE-NS-0770	-0.370565	-1.05788	other	-0.625785	0.0903003	0.0198793	0.282823
1404_71_481	0.011168287390267347	-0.0146283	-0.0117304	YALE-NS-0701	0.5523233898434927	1.5738856400414176	whorl_high	0.8432122454474295	2.083845544182506	0.38197291593069854	0.805529
1020_70_491	0.00597276	0.00212636	0.00074229	YALE-0298	-0.266889	-0.762233	other	1.0594935974952266	-0.608776	-0.870397	0.40148
915_38_481	0.013070379993315269	-0.00154977	-0.00335124	YALE-NS-0775	0.22021195018081588	0.6268154531230961	whorl_high	1.1592173077980585	1.6660929254757877	1.3875371775769716	0.144976
TATAAATCCACAAGCT-1_YALE-NS-0928_2	-0.0185084	0.00448492	-0.0213639	YALE-NS-0928_2	-0.160588	-0.459098	other	-0.558212	1.4391217448768612	0.0763101	0.577537
AGTTCCTATTTATGTT-1_YALE-NS-0928_11	-0.0427425	-0.00604057	-0.00338833	YALE-NS-0928_11	-0.497498	-1.41985	other	-0.768688	-0.925022	-0.406105	0.299112
270_53_491	0.0140069	-0.0011812	0.00224886	YALE-NS-1166	0.47501061503112496	1.3534155949050837	whorl_high	2.0175756479509643	-0.251973	1.3786806663790077	0.231046
1181_77_481	-0.016541	0.010341580132816768	0.00153442	YALE-NS-0840	-0.148795	-0.425468	other	-1.20111	-1.29309	0.15561159332660177	0.17718
AGTCTTTAAAGTGTCC-1_YALE-NS-0848	-0.0227745	-0.0208491	0.015330815994307464	YALE-NS-0848	0.3479306745755057	0.9910263225478447	whorl_high	1.2182324970703586	-0.557965	-0.171664	0.560332
287_72_491	0.00299507	0.010287912184437153	0.0060002	YALE-0035	-0.127992	-0.366146	other	-0.378593	-1.08435	-1.48242	0.221231
TATCACCCAACCGACC-1_YALE-NS-0928_1	-0.0569687	-0.013432	-0.00146057	YALE-NS-0928_1	-0.884152	-2.52246	other	-2.13453	-2.29118	-0.36885	0.00610589
TCTTTCTCTTAAGGAG-1_YALE-NS-0934_4	-0.00604656	-0.00613653	0.015047006127754094	YALE-NS-0934_4	0.3462375782428743	0.9861981809401826	whorl_high	0.6121283727136073	-1.93953	-1.3651	0.370861
1190_57_491	-0.00990061	0.00807055	-0.000112666	YALE-NS-1157	0.43148485623536265	1.2292947619692076	whorl_high	-0.448182	1.2494041775437963	0.11634509585002725	0.283855
1513_81_480	-0.0109874	0.00827419	0.00130497	YALE-NS-0632	-0.311485	-0.889406	other	-0.918053	-0.888979	-0.273356	0.287179
1654_18_481	0.00944961	-0.00937555	-0.00257296	YALE-NS-0705	0.5495517271976135	1.5659817898675918	whorl_high	0.5612107315571468	0.7712469451504914	-0.551454	0.580052
CACTCAAGAGCTATGG-1_YALE-NS-0928_2	-0.00739869	0.0018688	-0.0203583	YALE-NS-0928_2	-0.161127	-0.460634	other	0.0494032	1.554125394995119	-0.201674	0.539567
997_93_491	-0.0168479	0.010549175932133446	0.0015809	YALE-0054	-0.46486	-1.32678	other	-1.61993	-0.945256	-0.463699	0.29205
923_56_481	-0.0158908	0.010352808807022612	0.0018187	YALE-NS-0869	-0.329342	-0.940326	other	-0.557931	-1.0896	-1.17575	0.305178
1074_12_481	0.0146392	-0.0118451	-5.26267e-05	YALE-NS-0687	0.14290758807437565	0.4063693981961428	other	0.6824547272755909	1.5363015914840354	0.17456413713166835	0.490081
269_19_481	0.010873583602600148	-0.00382273	-0.00813447	YALE-NS-0714	-0.0526726	-0.15136	other	-0.619617	1.28584	-1.01025	0.493626
461_62_490	0.00883431	0.00389446	0.00236176	YALE-NS-0814	0.3040300541592263	0.8658365102796932	whorl_high	1.4081588008439228	-0.729594	0.266055	0.33594
564_85_480	-0.00537864	0.00601306	0.000309805	YALE-NS-0640	-0.254695	-0.727459	other	-0.180901	0.37606017849696904	-1.09326	0.265579
TCTTCGATACCAATAA-1_YALE-NS-0934_2	-0.00440277	-0.0102216	0.016402484034644366	YALE-NS-0934_2	0.0335019	0.0943811	other	0.6576548659770446	-0.963486	-1.17133	0.905073
49_40_480	-0.00778895	0.0071825	0.000659586	YALE-NS-0566	-0.143118	-0.40928	other	-0.0598251	-0.27497	-0.0168241	0.280391
834_81_480	-0.0108027	0.00822833	0.00119463	YALE-NS-0632	-0.468754	-1.33789	other	-1.99454	-1.01435	-0.160981	0.260504
1358_71_491	-0.00388776	0.00474838	0.00147421	YALE-0298	-0.172125	-0.491997	other	0.3879080129818267	-0.20137	-1.31332	0.315805
265_37_491	-0.00353126	0.00558304	0.000860086	YALE-NS-1083	-0.418754	-1.1953	other	-1.36203	-1.16373	-1.54452	0.330896
609_72_480	0.00334507	0.000624368	-0.00105166	YALE-NS-0629	-0.0100075	-0.0296931	other	-0.74488	1.549621336451983	0.5971038397717487	0.351752
779_33_481	-0.0177952	0.010904153095929115	0.00155115	YALE-NS-0751	-0.255834	-0.730709	other	-1.21893	-1.04514	-0.870587	0.410149
47_15_490	0.00321745	0.00318354	5.111860923935935e-05	YALE-0183	-0.00397787	-0.0124985	other	0.8095717823087875	-0.492237	-0.0517866	0.327674
698_25_481	-0.017492	0.011000306856504626	0.00161287	YALE-NS-0720	-0.540076	-1.54127	other	-0.935222	-1.01895	-0.621201	0.566694
559_50_491	-0.0104548	0.00894926	0.00121746	YALE-NS-1166	0.595763	1.6977599330253466	whorl_high	0.7550662029345538	-0.411262	-0.417911	0.343675
1389_34_491	0.011001251796338459	0.00167862	0.000867811	YALE-NS-0932	0.31678190310767473	0.9022004969566584	whorl_high	0.3806334614404178	-0.5194	2.4186406733522783	0.126896
20_39_480	-0.044986	0.00849851	0.0273569	YALE-NS-0566	-0.407088	-1.16203	other	-1.79388	-1.52087	-1.77283	0.30276
920_68_481	0.00582273	-0.00318924	0.000297762	YALE-NS-0701	0.2559476475421908	0.7287216494711328	whorl_high	0.0581021	2.1708419570278625	1.0049169343747295	0.363711
295_19_480	-0.00370871	0.00331947	-0.000422379	YALE-NS-0652	-0.137919	-0.394455	other	0.4392205872999212	-0.252703	-1.21661	0.332476
1017_94_491	0.00014003	0.00550831	0.000522565	YALE-0054	-0.297366	-0.849143	other	0.9151653278223457	-0.176462	0.22887667243973797	0.324363
1675_9_490	0.012811747780631813	0.00476581	0.00160791	YALE-0168	0.680411	1.9391473442568847	whorl_high	1.306251448803285	0.6777609643890391	3.6563912392581153	0.123997
61_43_491	0.00658716	0.00105927	0.00143715	YALE-NS-1083	-0.113378	-0.324472	other	-1.5069	-1.295	-2.04252	0.1651
2151_5_490	-0.0178533	0.010911627167280814	0.00157516	YALE-NS-0646	-0.327841	-0.936048	other	-1.15176	-1.41781	-0.630469	0.378809
280_39_481	-0.0106031	0.00814918	0.00106541	YALE-NS-0775	-0.235883	-0.673813	other	-0.970339	-0.719166	-0.056345	0.311569
785_80_481	-0.0175231	0.010729749821757652	0.00157149	YALE-NS-0840	-0.276624	-0.789995	other	-1.32124	-1.56364	-1.04952	0.197456
1101_28_491	0.011099062575929432	0.00362483	0.000925311	YALE-NS-0908	0.44975027006618706	1.2813815823102035	whorl_high	1.9335449317470865	1.4309456641106433	2.340568470945276	0.162331
1108_31_481	0.000248014	0.0120145	-0.0161005	YALE-NS-0736	0.24491331533284624	0.697255	whorl_high	-0.711845	0.38225481294379365	-0.214122	0.63168
1123_31_480	0.00217108	0.00296612	0.000345827	YALE-NS-0560	0.2977680402590493	0.8479793516074434	whorl_high	-0.429076	0.2864312103443778	0.9726113538484433	0.317412
2234_32_491	-0.0107553	0.00811259	0.00142177	YALE-NS-0932	-0.236604	-0.675871	other	-0.0922251	-0.952397	-1.12541	0.270855
557_9_481	-0.00343122	0.00550866	-0.00107165	YALE-NS-0670	-0.0243008	-0.0704526	other	-0.531469	-0.116044	-0.513133	0.219065
1805_4_480	-0.0129956	0.0091829	0.00104729	YALE-NS-0467	-0.216753	-0.619261	other	-0.00749559	-0.333897	-0.707265	0.102148
2014_97_491	-0.00397382	0.00743399	0.000992497	YALE-0054	-0.139484	-0.398915	other	1.3652611541921689	0.0664267	-0.403477	0.377609
1051_55_491	0.00542358	-0.00136959	-0.00464088	YALE-NS-1157	-0.00594696	-0.0181137	other	-0.373626	1.4968014442510758	-0.604586	0.253332
481_24_491	0.00722511	0.00568595	0.00360027	YALE-NS-1052	-0.247621	-0.707286	other	-0.419305	-1.40358	2.677708595980564	0.231191
1730_22_481	0.00991446	-0.00286307	-0.00758593	YALE-NS-0714	0.030140872965285004	0.0847966	other	-0.691565	1.5478568073505345	0.44536768245642316	0.436148
562_41_481	-0.0121056	0.00868709	0.00127133	YALE-NS-0796	-0.564517	-1.61097	other	-1.33682	-0.520852	-1.01518	0.166982
ATATTGCTGTCAAAGT-1_YALE-NS-0934_4	-0.00478906	-0.00950582	0.015980603296240122	YALE-NS-0934_4	0.0910341	0.25844351204859745	other	0.7960800440046837	-1.02551	-0.888233	0.787525
752_66_491	0.000544929	0.00483132	0.00106972	YALE-NS-0843	0.697512	1.987914503823932	whorl_high	0.928718	-0.479267	0.8063758627514275	0.291854
GTACGTTTGCCCGTCA-1_YALE-NS-0928_11	-0.054667	-0.0117719	-0.00206182	YALE-NS-0928_11	-1.15638	-3.29876	other	-2.33463	-0.682716	-0.466973	0.0221878
2155_41_481	-0.0180824	0.010959879577926986	0.0016453	YALE-NS-0796	-0.362906	-1.03604	other	-1.72447	-1.02409	-0.835283	0.403907
636_57_491	0.00274037	-0.000337181	-0.00489427	YALE-NS-1157	0.6571747167524412	1.872886378694539	whorl_high	0.0996273	1.9499948564549947	1.209979954917051	0.191649
1413_20_491	-0.00686431	0.00752759	0.000858492	YALE-NS-1052	0.0977142	0.27749311129108123	other	0.937819	-0.828957	2.9578599210253786	0.318477
319_19_480	-0.0154087	0.010326378877911309	0.00152806	YALE-NS-0652	-0.336874	-0.961807	other	-0.370051	0.11715925897494428	0.12527380079407627	0.286548
730_48_491	0.00290026	0.00852511	-0.012526	YALE-NS-1115	0.0669165	0.18966842649050764	other	-0.964625	-0.759092	-0.394362	0.267994
620_64_490	0.000431402	0.00150605	0.00254983	YALE-NS-0814	-0.0750448	-0.215158	other	0.7553204496061303	-0.896838	-0.548318	0.266357
94_84_480	-0.00796757	0.00698706	0.00037776	YALE-NS-0640	-0.229806	-0.656485	other	0.307496	-0.741257	0.12546021231786036	0.335375
1128_33_490	-0.0144076	0.00879551	0.00117846	YALE-0077	-0.584743	-1.66865	other	-1.53528	-1.1486	-1.14068	0.161421
103_9_481	-0.00221304	0.012849207171121375	-0.0125133	YALE-NS-0670	-0.205411	-0.586917	other	-1.3051	-1.23211	-0.880412	0.591225
248_83_480	0.00205672	0.00351436	-0.000619587	YALE-NS-0640	0.33640258750671614	0.958152	whorl_high	0.44120976768113274	0.2824449548278317	0.5973361432203548	0.310159
293_5_481	-0.00516368	0.00612525	0.000914311	YALE-NS-1050	-0.229011	-0.654217	other	-0.165995	0.15770972748001716	0.31382244701779194	0.327707
1424_62_480	-0.0143684	0.00987269	0.0013771	YALE-NS-0602	-0.0509529	-0.146455	other	-0.95405	-0.526531	-0.789519	0.279986
2455_58_490	0.00237571	0.000131884	0.00452703	YALE-NS-0770	0.16150538177156998	0.45940405418679475	other	0.1135514539594561	-0.952402	0.8708579181705344	0.284722
579_70_491	0.00181184	0.00306728	-0.000420556	YALE-0298	-0.428079	-1.22189	other	1.0282524574825618	0.5116135778181906	0.12353853251365325	0.289657
23_26_490	-0.0150269	0.00971591	0.00138454	YALE-0067	-0.555423	-1.58504	other	-1.10885	-1.65652	-0.21962	0.331467
726_64_490	0.00559752	0.00403346	0.00331625	YALE-NS-0814	-0.318043	-0.908107	other	0.26937743347958854	-0.806499	-0.612342	0.296095
380_35_491	-6.06083e-05	0.0040699	0.00074632	YALE-NS-0932	-0.256184	-0.731706	other	-1.57816	-1.03994	0.22148539001382644	0.361696
340_54_491	-0.0119585	0.00927327	0.00128409	YALE-NS-1166	-0.16704	-0.477496	other	0.5218196526330279	-0.303483	0.6920020895588955	0.232337
ACGGGTCATGTGACTT-1_YALE-NS-1206	-0.0235728	-0.0323058	-0.001481	YALE-NS-1206	0.5579566834445089	1.5899498997642956	whorl_high	0.5980479279888382	1.3077570337988973	1.4383044614367486	0.355307
58_89_491	-0.00848491	0.00713291	0.00068188	YALE-0050	-0.197392	-0.56405	other	-0.326404	-1.08015	0.4774559123077099	0.397661
987_44_481	-0.00797769	0.00818685	-0.000423791	YALE-NS-0798	-0.124939	-0.357438	other	-1.31732	-0.703165	-1.19425	0.355002
900_9_490	0.011970660316826967	0.00547168	0.00130881	YALE-0168	0.6335707650490384	1.805575842886263	whorl_high	1.478366211562495	0.6795191566413595	1.1672445959722637	0.149288
620_49_480	0.00379919	0.00264201	-0.00177169	YALE-NS-0590	0.7074736871748561	2.016322134379859	whorl_high	1.0595018698603147	1.4057588500060174	0.4804771002225116	0.247743
1226_12_481	0.00835079	0.00419499	-0.0140351	YALE-NS-0687	0.12449197114501631	0.3538542491087789	other	0.13619860379828402	-0.14895	-0.0927877	0.438021
120_56_480	-0.00173419	0.00289216	0.00314428	YALE-NS-0590	-0.059549	-0.170969	other	-0.759752	-0.685151	-0.710361	0.297963
1469_76_491	0.00303693	0.0100808	0.00576295	YALE-0035	0.5627817802898779	1.6037094540147727	whorl_high	0.8063046976522699	-0.519154	-1.18895	0.241059
50_36_490	-0.0128272	0.00896089	0.00129811	YALE-0078	-0.558675	-1.59431	other	-1.15292	-1.50102	-1.14859	0.263445
637_12_490	0.022325151407131063	-0.00148563	-0.00188659	YALE-0183	0.6342029852572537	1.8073787223997664	whorl_high	0.9162213653191064	0.920519	0.7038855312520477	0.272613
474_86_491	-0.0166296	0.010404583698939767	0.00148054	YALE-NS-0700	-0.590472	-1.68498	other	-0.85721	-1.20553	-0.413248	0.188287
289_5_481	-0.0165628	0.010648052929172864	0.00153214	YALE-NS-1050	-0.185513	-0.530177	other	0.2375711378610264	-0.960148	0.221898	0.235577
1343_27_490	0.013391041961347048	-0.00509704	0.00437652	YALE-0067	-0.0407473	-0.117353	other	0.9734766811647846	0.40058647936782493	-0.0573663	0.227987
291_2_480	-0.00146228	0.00443401	0.000348371	YALE-NS-0467	0.10371055758909808	0.2945926433031471	other	-0.272176	-1.12377	0.1441443158059399	0.376311
AAATGACTGATCAAAC-1_YALE-NS-0909	-0.0188489	-0.0102563	0.015226878940508108	YALE-NS-0909	0.26649248139578297	0.7587919709839588	whorl_high	0.8504346253697156	0.7350809907866785	0.9905022928492822	0.259008
627_95_491	-0.0228657	0.017768037474768794	0.011153605609121228	YALE-0054	-0.434459	-1.24009	other	-1.52721	-1.19103	-1.03442	0.292919
855_84_480	0.00104142	0.00309725	-0.000607917	YALE-NS-0640	-0.28303	-0.808261	other	-0.166415	0.39753079498503724	-0.733536	0.295372
125_94_491	-0.00173623	0.00598659	0.000641334	YALE-0054	-0.259234	-0.740403	other	-0.240358	-0.560371	-0.0122779	0.365346
21_20_480	0.00925453	-0.00282142	-0.00628362	YALE-NS-0522	-0.0544072	-0.156306	other	-0.421474	0.5345313759496212	0.0888222	0.266666
309_88_480	-0.00570938	0.00585362	-0.0006567	YALE-NS-0648	-0.246757	-0.704824	other	-0.463887	0.23396704942931026	-0.266826	0.234799
TGATTCAGGTCCCGCG-1_YALE-NS-0928_2	-0.00909706	0.00244498	-0.0219212	YALE-NS-0928_2	-0.151829	-0.43412	other	-0.394523	1.4198875857128035	-0.694939	0.650941
750_63_490	0.00117066	0.00448652	0.000531026	YALE-NS-0814	0.39871190597413253	1.1358373244256728	whorl_high	1.3536047137198934	-0.471755	1.9603851858391363	0.328395
53_25_481	-0.0124258	0.00885514	0.0009606	YALE-NS-0720	0.1529401593661789	0.43497891907940467	other	-0.493123	1.137732608826882	-0.0670101	0.155084
132_37_480	-0.0147359	0.00992971	0.00198115	YALE-NS-0565	-0.69186	-1.97411	other	-1.69034	-1.06065	-0.703504	0.174811
178_13_481	-0.00446854	0.00561368	2.4096933651285483e-05	YALE-NS-0687	-0.237647	-0.678844	other	-0.36037	-0.392079	-0.186025	0.254405
1642_40_480	-0.0142156	0.00969628	0.00120018	YALE-NS-0566	0.20267627218614737	0.5768095940866884	whorl_high	-0.462899	-0.673608	-1.12478	0.361702
1115_74_481	0.00438394	-0.00742372	0.00419753	YALE-NS-0964	0.6018583444336306	1.7151426793964057	whorl_high	1.4716977590207363	1.4992449177676817	0.1080017768223544	0.254029
2202_23_490	0.0131942	0.00606407	0.00164482	YALE-0254	-0.121521	-0.347693	other	0.5585710741535695	1.4019267995386335	0.767477	0.120883
1295_25_490	0.013065243323092082	-0.00218606	0.000913684	YALE-0067	-0.217301	-0.620824	other	0.2166201228358891	0.2300185960172951	-1.16476	0.20452
563_69_480	-0.00602207	0.0063362	5.808964200337075e-05	YALE-NS-0618	0.13536891877994756	0.38487164748619707	other	-0.548738	0.31343165392142125	-0.81536	0.261541
598_47_491	-0.000799729	0.00462951	0.00014475	YALE-NS-1115	0.1959494182544758	0.5576268679002275	whorl_high	1.3005332436173485	0.9414143321539737	0.8806575756704902	0.254844
CGGTTGAGTATCCTTC-1_YALE-NS-0943	-0.00283476	-0.0147298	0.000973484	YALE-NS-0943	-0.0859802	-0.246342	other	-0.296324	0.16648929833113865	-0.0397915	0.319555
1487_40_480	-0.00174253	0.0046708	4.5106123933712256e-05	YALE-NS-0566	-0.0810006	-0.232142	other	0.2667134300799555	-0.31991	-0.880822	0.374697
1509_46_491	0.014473197261931725	-0.0021672	0.000374285	YALE-NS-1115	0.18722615413399954	0.5327510509470129	whorl_high	1.0384891793806026	1.1077032022192441	-0.376705	0.173929
AATAGCTACCGCGTGC-1_YALE-NS-0848	-0.0230778	-0.0195876	0.015186670030642627	YALE-NS-0848	-0.0267371	-0.0774002	other	1.7673502581924116	0.1675541366363417	-1.1164	0.354038
1146_52_481	0.012603579323995787	-0.0163258	-0.012561	YALE-NS-0856	0.6225489376934101	1.774145296246621	whorl_high	0.48252436213688316	2.099460004880518	-0.134476	0.913197
CCAGTCAAATCTCTTA-1_YALE-NS-0928_8	-0.0331299	-0.00277797	-0.0211538	YALE-NS-0928_8	0.016733476627380783	0.0465632	other	-0.430137	0.7045799332459732	0.27568088304962945	0.363319
1872_58_490	0.00802963	-0.00345743	0.00572857	YALE-NS-0770	-0.15046	-0.430217	other	-0.235651	0.34410976001350807	-0.198749	0.230655
1258_41_481	-0.0189211	0.016538141632125802	0.00480391	YALE-NS-0796	-0.608242	-1.73566	other	-1.52432	-0.938338	-1.22069	0.232378
64_10_490	0.00688581	0.00445985	0.000480858	YALE-0168	0.8145330813587227	2.321619538660966	whorl_high	1.4285087784402437	1.0079050291280347	0.8960221487144296	0.37192
82_62_480	0.010265105183082874	-0.00408515	0.00434387	YALE-NS-0602	-0.360583	-1.02942	other	-0.362303	-0.339795	-0.731625	0.117414
2069_48_481	-0.0162103	0.010444337676533955	0.00137282	YALE-NS-0854	-0.539643	-1.54004	other	-0.665659	-0.578637	-0.886999	0.259155
386_49_490	-0.013009	0.00926921	0.00252728	YALE-0255	-0.449672	-1.28347	other	-0.676016	-1.22176	-0.531812	0.233168
151_59_490	-0.0141838	0.00952812	0.00123978	YALE-NS-0770	-0.442955	-1.26432	other	-0.505637	-1.31124	-0.808351	0.36665
1293_56_490	-0.0112726	0.00938093	0.00138444	YALE-0238	0.00499495	0.013088925251605932	other	0.7334373793117369	-0.146872	0.12301581851502467	0.144917
1484_97_491	-0.00306036	0.00746175	0.000864348	YALE-0054	0.3144441593835608	0.8955340376862024	whorl_high	0.43397296579201605	-0.62429	-1.01505	0.372878
25_11_491	-0.012198	0.00925528	0.00154592	YALE-NS-0965	-0.11243	-0.321768	other	0.9266392774489245	-0.771619	-0.00257904	0.247023
1063_8_481	0.0124383	-0.00529992	-0.0102974	YALE-NS-0670	0.0194755	0.054382456294367464	other	0.749996	1.6616594869756478	-0.488918	0.573687
1072_53_480	-0.00319594	0.00531521	0.000462171	YALE-NS-0591	-0.427977	-1.2216	other	-0.533888	-0.0896026	-0.322166	0.374224
186_22_491	-0.00621345	0.00526071	0.00551189	YALE-NS-0965	-0.127064	-0.363498	other	-0.767868	-1.4665	0.0626565	0.30632
867_20_480	-0.00609143	0.00393823	-0.00980905	YALE-NS-0522	0.0343872	0.0969056	other	0.021590081205711018	0.8932639560089268	-0.360332	0.272662
166_24_491	0.00875595	0.00781639	0.00535607	YALE-NS-1052	0.32343691467637625	0.9211783528736824	whorl_high	1.2240291899150069	-0.177188	0.6747882348637112	0.174418
824_61_491	0.018696800967820573	0.00240425	-0.00681945	YALE-NS-0639	0.4890706738086702	1.393510156260926	whorl_high	1.6195821655462395	1.3500201339554998	0.3780092517175504	0.393116
1354_9_480	0.016819457133968336	0.00220696	-0.00818023	YALE-NS-0479	0.6346667864618915	1.8087013275289825	whorl_high	1.8503476299854318	0.8513092499282852	0.8480915307005961	0.516244
GCTATAAGGGCCAGGA-1_YALE-NS-1029	-0.00862869	-0.0133132	0.00357676	YALE-NS-1029	0.0723716	0.20522451293559954	other	0.7458186272936861	0.4232053596992315	0.6619280148220864	0.0811856
1052_42_481	0.00774476	-0.00317354	-0.00576298	YALE-NS-0798	0.6248872600238159	1.7808134055077234	whorl_high	0.42166980995772013	1.5535140702632912	0.6196707127583595	0.282443
147_12_480	0.00122363	0.00346093	-0.000486061	YALE-NS-0661	0.0827103	0.2347069824134401	other	-1.19768	0.36279147147690366	-0.85961	0.3162
629_4_491	0.0102908	-0.00188288	0.00212858	YALE-0279	-0.108766	-0.311318	other	-0.314608	0.3643616454253072	-0.725934	0.167073
1876_38_491	-0.0117632	0.00846894	0.00113999	YALE-NS-1083	0.029618224596084028	0.0833062	other	-0.203727	-1.19942	0.11741489128661747	0.15418
AGGACGACCCATTAGA-1_YALE-NS-0934_2	-0.00464711	-0.00932123	0.015676328824746535	YALE-NS-0934_2	0.152871	0.4347826588615034	other	0.4001990133563348	-1.59595	0.012251413462688912	0.773767
1711_70_491	-0.00731653	0.00690742	0.000427956	YALE-0298	0.022571056063477535	0.0632101	other	-0.0571195	-0.509671	0.0678188	0.350365
1013_6_480	0.021350853682205993	-0.00099271	-0.0112794	YALE-NS-0479	0.5137153937360567	1.4637886131905824	whorl_high	0.9842960326969168	2.025139648565594	0.025504501973029624	0.532434
607_76_491	0.00755465	0.012520295058129658	0.010732998574403445	YALE-0035	0.5007340415496304	1.4267701604262377	whorl_high	2.0156740814132013	-0.260522	2.244809163510472	0.413648
2057_26_491	-0.00125665	0.00567381	0.000728101	YALE-NS-0908	0.18654160067567907	0.5307989345959904	whorl_high	-0.261514	-0.705379	2.8313590200004746	0.276625
445_21_480	-0.0136288	0.013234758706741755	-0.0034891	YALE-NS-0522	-0.325287	-0.928765	other	-1.08141	-0.461441	-0.513268	0.136869
195_10_481	-0.0148272	0.0119553	-0.00145828	YALE-NS-0670	-0.317503	-0.906567	other	-0.941753	-0.96103	-0.906114	0.166757
743_42_481	0.00525051	-0.000433341	-0.00473191	YALE-NS-0798	0.3543174689694681	1.0092393132435056	whorl_high	-0.21812	1.870583057159851	0.2738860436740528	0.268678
AACATTGTGACTCGAG-1_YALE-NS-0928_8	-0.0300648	-0.00455608	-0.0218115	YALE-NS-0928_8	-0.183999	-0.525857	other	-0.980448	0.811812	1.866457026362153	0.781219
234_21_481	0.0136881	-0.00496682	0.00411564	YALE-NS-0714	-0.246691	-0.704634	other	-0.200485	-0.00826901	-0.00912191	0.24538
162_62_480	-0.00981912	0.00792569	0.00116907	YALE-NS-0602	-0.367858	-1.05016	other	-0.449589	-1.04408	-0.603514	0.385176
2160_29_481	0.00270829	0.00328216	-0.00113049	YALE-NS-0736	0.27735345460238303	0.789764	whorl_high	1.0349508212234402	0.484177	-0.6142	0.263066
GCAAGAATTCCTTGGC-1_YALE-NS-1206	-0.0174224	-0.0292051	-0.00172305	YALE-NS-1206	0.24677350578178514	0.7025600810510041	whorl_high	0.41528096422573746	1.2436969640167828	0.1460299241764316	0.274974
72_36_480	-0.0103955	0.00809229	0.00129583	YALE-NS-0565	-0.433597	-1.23763	other	-1.43919	-1.43527	-0.524239	0.126119
GGTCGGCCAGGAGCTT-1_YALE-NS-0928_3	-0.00937892	0.00190947	-0.0224887	YALE-NS-0928_3	0.0598206	0.16943337408259032	other	0.44263130313172894	1.2450826538030157	-0.717714	0.683605
263_12_480	-0.00676513	0.010464976550729869	-0.00466073	YALE-NS-0661	-0.163596	-0.467675	other	-0.559758	-0.730135	-0.874762	0.219912
434_5_480	0.00471756	-0.00301921	-0.000308264	YALE-NS-0467	0.13808728174684887	0.39262350489222303	other	0.095528	1.357862861120569	-0.664553	0.37339
896_32_480	-0.0111156	0.00830154	0.00095062	YALE-NS-0560	0.19312896772746738	0.5495838910894293	whorl_high	-0.812583	-0.594505	-0.0513026	0.131411
121_19_481	-0.0094363	0.0076981	0.000962987	YALE-NS-0714	-0.292674	-0.835762	other	-0.708076	0.1367276027508709	0.0426805	0.384594
1848_4_480	-0.00954202	0.00762025	0.000766171	YALE-NS-0467	-0.285651	-0.815735	other	-0.507082	-0.453029	-0.531108	0.306501
TTCAGCTGGCGTGCCC-1_YALE-NS-0848	-0.0228621	-0.0191756	0.015022626644037803	YALE-NS-0848	0.18763391649250122	0.5339138521244632	whorl_high	1.5119443613240233	0.27845363753212615	0.2738159053698331	0.320972
346_40_490	-0.00362883	0.00626494	0.000520342	YALE-0086	0.234289	0.6669589428738953	whorl_high	1.5824264154922818	-0.568398	1.0620940707031417	0.291436
CTCCTAAGTTATGTCT-1_YALE-NS-0934_2	-0.00603936	-0.00816563	0.016169111526076384	YALE-NS-0934_2	0.14763596141244112	0.4198531295173212	other	1.2392746563243233	-0.341889	-0.51088	0.571538
368_32_491	-0.00373057	0.00551688	0.000727128	YALE-NS-0932	-0.327432	-0.934881	other	-0.826956	-1.18495	-0.296033	0.327361
TAAGGCCCGTCACCCT-1_YALE-NS-0691	0.000911782	0.000140186	0.0214894	YALE-NS-0691	0.049445	0.13984550047197938	other	1.0791085971553378	-0.708455	1.2331054876805343	0.51323
820_40_491	-0.00724713	0.00688554	0.000736218	YALE-NS-1093	-0.263622	-0.752916	other	-0.65845	0.7863251248852329	-0.511856	0.346999
631_63_481	0.00419224	-0.0054525	0.00460734	YALE-NS-0934	0.5230255802744403	1.4903381355861591	whorl_high	1.7589970365803387	-0.144237	-0.0260061	0.287002
978_2_481	-0.000130304	0.00891937	-0.00330401	YALE-NS-1050	0.5549441966826703	1.5813593001645911	whorl_high	1.092760457200187	1.902781130689193	-0.385731	0.169014
1171_75_491	-0.00654512	0.0104418	0.00337708	YALE-0035	0.0302803	0.0851941	other	0.7791656591824955	-0.686758	-0.319809	0.280957
1288_30_481	0.015649318145236405	-0.00304186	0.00202216	YALE-NS-0736	0.13010351590017766	0.3698564884341364	other	1.7565815108439709	-0.025822	-0.625309	0.196846
638_8_490	-0.00490962	0.00740434	0.0010336	YALE-NS-0646	-0.467618	-1.33464	other	-0.108427	-0.206265	0.8472283526968941	0.259431
GACGGGTTGGCCCGTA-1_YALE-NS-0856	-0.00669174	-0.0210015	-0.0170275	YALE-NS-0856	-0.0952688	-0.27283	other	-0.467562	1.628555881154642	1.095603943557253	0.761491
111_40_481	0.013993786833902016	-0.000375155	-0.00679483	YALE-NS-0775	0.8013165510997649	2.283930437088686	whorl_high	1.4682089118039008	1.6309432005246838	0.4867906909107891	0.516503
1764_24_490	0.0025144	0.00208169	0.000631042	YALE-0067	-0.149146	-0.426469	other	-0.759567	-0.639715	-0.853176	0.304591
375_70_491	-0.0115745	0.00986974	0.00169295	YALE-0298	-0.123185	-0.352437	other	0.8799211007651873	-0.541019	-0.358916	0.306433
551_86_480	0.00395601	0.00142671	-0.000301788	YALE-NS-0640	-0.581222	-1.6586	other	-0.630394	-0.172437	-0.171824	0.359012
133_42_491	0.013408	-0.010252	-0.0103052	YALE-NS-1093	0.19288745715527095	0.5488951841211143	whorl_high	0.5379206628314264	1.7251188462365514	0.7893827732352817	0.591208
57_53_481	0.00187571	0.010419111405040517	-0.0153726	YALE-NS-0856	0.28950844279568244	0.8244257560991222	whorl_high	0.0454949	0.7962678621575467	-0.0488902	0.605226
175_37_480	-0.00838833	0.00681741	0.00378511	YALE-NS-0565	-0.302814	-0.86468	other	-0.504085	-0.0123006	-0.696928	0.26506
CCGCTCTTCCGAACTA-1_YALE-NS-0691	0.00229787	0.00168349	0.017763884300819998	YALE-NS-0691	0.1976894029089704	0.562589	whorl_high	1.8377900745432247	0.015782197354990528	3.9607508090452876	0.263496
243_54_481	0.00521884	-0.00190512	0.00517795	YALE-NS-0856	0.31353173900492254	0.8929321214757199	whorl_high	0.3168634910567622	0.33704369696341074	-0.968446	0.2854
1389_11_490	0.0019026	0.00886274	-0.0109797	YALE-0168	-0.161874	-0.462765	other	0.19617459189943126	-0.422062	-0.441195	0.296198
61_76_480	0.017092166730363192	0.000177949	0.000759745	YALE-NS-0631	0.0944764	0.26825980023679874	other	1.4488327607119578	1.6473102406155296	1.306098234831936	0.258593
687_22_481	0.00635551	-0.00136364	-0.0083366	YALE-NS-0714	0.2030504833509668	0.5778767185379643	whorl_high	-0.0089379	1.0631143736625168	0.8057894994804586	0.27694
AGCTCTTCGTAACCTT-1_YALE-NS-0928_1	-0.0697034	-0.0229445	0.0017657	YALE-NS-0928_1	-1.13764	-3.24533	other	-2.61588	-2.81874	-0.94928	0.0131791
190_36_490	-0.00690896	0.00689393	0.000999287	YALE-0078	-0.39881	-1.13843	other	-0.799391	-1.52412	-1.26117	0.291361
1265_53_491	-0.00284642	0.00343721	0.00461473	YALE-NS-1166	0.3217312150927373	0.9163142710307196	whorl_high	0.4864990437842174	0.18307791066422105	0.4133301063062871	0.313746
633_49_481	0.017212615915019287	-0.00425136	0.010338365267420463	YALE-NS-0854	0.25093585048783407	0.7144296889837515	whorl_high	1.7147338567186696	0.37934617782971203	1.588197388185149	0.221322
252_51_480	-0.0138308	0.0129038	-0.00311442	YALE-NS-0590	-0.260726	-0.744659	other	-0.385062	-0.989884	0.00473387	0.0677827
825_13_491	0.00040761	0.00423073	0.000465206	YALE-NS-0965	-0.337421	-0.963367	other	0.15481070229574406	-0.492264	-0.279728	0.312197
834_31_481	-0.00124247	0.00457763	-0.000237286	YALE-NS-0736	0.10509549630564297	0.29854202297667115	other	1.0808662439170433	0.6866982477089459	-0.353081	0.294566
824_26_480	0.00636174	-0.00157843	-0.00156542	YALE-NS-0543	0.33350722995889975	0.9498955069308656	whorl_high	0.20721406648001792	1.2859445680541572	-0.206703	0.269942
232_55_481	0.00547325	-0.0064797	-0.0107773	YALE-NS-0856	0.739422	2.1074289024831816	whorl_high	0.7072742313432521	1.8789582292248501	2.098976188008284	0.347569
1021_40_480	-0.01698	0.010589872625453125	0.00150265	YALE-NS-0566	-0.13054	-0.373411	other	-1.47903	-0.630545	-0.681847	0.16323
AGGTAGATCGAGATAT-1_YALE-NS-1029	-2.58276e-05	-0.0107927	0.00192278	YALE-NS-1029	-0.258275	-0.73767	other	-0.415917	0.5667416112959499	-1.25093	0.305189
1123_55_490	0.010457383656619398	-0.00507496	0.00594148	YALE-0238	-0.368381	-1.05166	other	-0.554471	-0.32722	-0.670133	0.231109
GCGGTCCCTAGACGCA-1_YALE-NS-0934_2	-0.00451717	-0.00989093	0.015993482295168573	YALE-NS-0934_2	0.0898344	0.2550224139749068	other	0.4067405579152461	-0.814277	0.019866292255144212	0.87413
1224_59_481	-0.00323825	0.00414013	-0.000208697	YALE-NS-0869	0.2845486930407777	0.810282	whorl_high	0.32438335304651517	0.6626700243838473	-0.435473	0.327472
1120_35_480	-0.00374877	0.00550206	0.000498438	YALE-NS-0565	-0.404756	-1.15538	other	-1.11019	0.24536778039864612	0.5065723368775499	0.371363
TTAACGAACAAGCAGT-1_YALE-NS-0934_3	-0.00417756	-0.00965768	0.0157735	YALE-NS-0934_3	0.1208791376054509	0.3435516623050955	other	0.7885686660813462	-1.18087	0.15795058994442587	0.871291
1591_60_481	0.0176787	0.000486657	0.00664048	YALE-NS-0934	-0.0363236	-0.104738	other	0.9232099141675777	-0.869182	0.5196613095722294	0.280342
445_7_480	0.016331115501687442	0.00268121	-0.00976602	YALE-NS-0479	0.7758733388820196	2.2113749485594827	whorl_high	0.9999595192714452	1.92325	-0.37314	0.636426
316_54_480	-0.00994614	0.00770946	0.00328324	YALE-NS-0591	-0.280697	-0.801608	other	-1.18623	-0.384358	-1.52523	0.257898
1671_81_491	0.00341274	0.0031733	0.000447103	YALE-0043	-0.318917	-0.910599	other	0.620826	-0.0553094	1.2296362023608045	0.356925
CTGCAAGCACGTTCCG-1_YALE-NS-0934_4	-0.00474323	-0.00936101	0.0159006	YALE-NS-0934_4	0.28825662256597223	0.8208559856023757	whorl_high	0.41666623553207344	-0.614967	-0.173179	0.773254
371_3_480	-0.0178666	0.010916452809749134	0.00156803	YALE-NS-0467	-0.505244	-1.44194	other	-1.39053	-0.810808	-0.216695	0.331031
1073_32_490	0.00910791	-0.000122605	0.00156805	YALE-0075	-0.077309	-0.221614	other	0.9602109703005839	0.0483732	1.2835232102941185	0.249573
AAGACCAAATAACTCA-1_YALE-NS-0909	-0.0379782	-0.00938286	0.014999232738383713	YALE-NS-0909	-0.63252	-1.80489	other	0.7917864329079756	-0.936057	0.24479099569961343	0.304483
284_55_480	0.000678651	-0.00526324	0.00100498	YALE-NS-0591	0.14252684120657808	0.40528363611694473	other	-0.107386	-0.594535	-0.382583	0.327955
GAAGCCACTGATTATG-1_YALE-NS-0928_11	-0.0380258	-0.00429971	-0.00400519	YALE-NS-0928_11	-0.296454	-0.846543	other	-0.738342	-0.162123	1.381447536168391	0.361297
171_53_480	0.00311433	0.00140753	-0.000642887	YALE-NS-0591	0.3944403283018887	1.1236562207919134	whorl_high	-0.14532	0.0845786	0.1912036712694676	0.346429
209_57_491	-0.00727895	0.00644586	-0.000683761	YALE-NS-1157	-0.0724148	-0.207658	other	-0.35874	0.6755095661935869	0.1944864733584155	0.263816
189_82_480	-0.017471	0.010770688462431349	0.00151026	YALE-NS-0640	-0.601765	-1.71719	other	-1.31183	-0.924094	-0.421791	0.185801
1194_44_490	0.011210068584802337	0.00379633	0.00103661	YALE-NS-0352	0.42377045371432814	1.2072958791695665	whorl_high	0.7453000784091229	0.4656274293186957	2.5925510311399176	0.203216
373_19_491	-0.00755784	0.00716446	0.00100868	YALE-NS-1052	-0.368927	-1.05321	other	-1.11376	-0.630227	0.4765817603898821	0.370611
1459_28_481	-0.00921639	0.00759099	0.000935868	YALE-NS-0720	-0.247752	-0.707661	other	-0.834753	-1.00581	-1.15863	0.364566
613_35_491	-0.0110694	0.00832317	0.00103681	YALE-NS-0932	-0.543571	-1.55124	other	-0.0563714	-0.787676	-0.160709	0.352356
539_8_491	-0.00474389	0.00464957	0.00354633	YALE-0276	-0.318795	-0.910251	other	0.27025035993281316	-0.513851	0.024960946880978854	0.309658
TCGGTCCCGACAATAG-1_YALE-NS-0928_1	-0.0500941	-0.00942887	-0.00210444	YALE-NS-0928_1	-0.495582	-1.41439	other	-2.42218	-1.69037	-0.715494	0.0351909
169_83_491	-0.00676625	0.00674102	0.000794218	YALE-NS-0700	-0.111094	-0.317958	other	-0.771074	-0.794165	0.4477188793912111	0.269244
ACAACGGTCCCTGCGA-1_YALE-NS-0943	-0.00417514	-0.0153536	0.00113695	YALE-NS-0943	-0.146002	-0.417504	other	-0.439863	-0.213833	0.5091680037708791	0.332195
728_53_491	0.010538753601482619	-0.00454536	0.00552277	YALE-NS-1166	-0.111491	-0.319091	other	0.6399276107906431	-0.674375	0.030514999698400005	0.242042
927_63_480	-0.0140564	0.00977226	0.00126387	YALE-NS-0599	-0.192921	-0.551302	other	0.11583352888327214	-0.746503	0.17412220942111573	0.259301
654_55_490	-0.00118269	0.00660552	0.000638404	YALE-0238	-0.122793	-0.351319	other	1.8908841293474608	0.18662629325749827	-0.357206	0.350848
584_70_481	0.00716145	-0.00757446	-0.00945127	YALE-NS-0701	0.25782175998093415	0.7340659881650043	whorl_high	0.16024551733564107	1.4385350564693808	-0.382257	0.362589
289_44_490	0.017702613265646483	0.00231319	0.00226157	YALE-NS-0352	0.4321605368036916	1.2312215758205893	whorl_high	1.1579822112385045	0.4128181374846436	2.0697845199887914	0.27665
814_61_491	-0.0105976	0.00892903	0.0018418	YALE-NS-0639	-0.0440524	-0.126778	other	-0.338297	-0.235215	-0.102161	0.187576
1168_7_481	0.015148985867138589	-0.00709768	-0.010137	YALE-NS-0670	0.10276512150204486	0.29189657739046954	other	0.33908	1.9194757788116212	0.3412200373319691	0.560127
1709_19_490	0.016202660690098188	0.00459851	0.00306584	YALE-0254	0.26000775162678114	0.7402997015195849	whorl_high	1.404966287335353	-0.856479	0.567929	0.235953
5_71_481	0.0089312	-0.0103545	-0.010769	YALE-NS-0701	0.35001145007051204	0.9969599948085542	whorl_high	0.14229412232799343	2.2108340572601826	-0.169835	0.616399
428_70_491	-0.00343505	0.00571962	0.000573973	YALE-0298	0.20042863812415676	0.5704000972823161	whorl_high	0.9539350535970248	0.7027741411353593	-0.340596	0.334676
110_11_490	0.012918767759521879	0.00130803	0.0012533	YALE-0168	0.2781115016822169	0.7919255111163235	whorl_high	0.8087094268025202	0.28251145439970854	2.2675447236565565	0.147531
468_34_491	0.015718791984374415	-0.000387545	-9.97511e-05	YALE-NS-0932	-0.151444	-0.433024	other	0.437677	0.2995889645240486	-0.068548	0.17665
1714_62_490	0.0142304	0.00246905	0.00479492	YALE-NS-0814	0.13777696757928953	0.39173859319820753	other	0.5505707109939256	-0.0820741	1.8159862379308815	0.139989
703_21_490	0.012303275591736405	0.00549748	0.00152808	YALE-0254	-0.163554	-0.467557	other	0.4921265754426015	-0.410771	0.46299444101652193	0.150144
930_38_490	0.016585912540014545	-0.00253722	0.00497722	YALE-0083	-0.0953843	-0.273159	other	0.4776862142333547	-1.18408	-1.17836	0.260917
402_62_480	0.012065728943224616	-0.00597884	0.00440364	YALE-NS-0602	-0.0655288	-0.188021	other	-0.83818	-0.418034	-0.299294	0.216074
427_84_480	-0.0099114	0.00780899	0.000980371	YALE-NS-0640	-0.40988	-1.16999	other	-0.258403	-1.00472	-1.02399	0.37507
558_57_481	0.014597162714272745	-0.0140244	0.00044093	YALE-NS-0869	-0.165254	-0.472405	other	-0.195272	1.1616442840051677	-0.807901	0.660559
CTGTATGGTGTAGAAA-1_YALE-NS-0943	-0.0030437	-0.0138174	0.00102302	YALE-NS-0943	-0.225556	-0.644366	other	-0.485345	-0.291788	-0.583534	0.297885
420_8_481	0.012189101884712339	-0.00514521	-0.0101484	YALE-NS-0670	0.30258279414874334	0.8617094112251119	whorl_high	0.7223194924086679	1.0892363933591016	-1.22408	0.649087
268_64_480	-0.0124499	0.0093121	0.00122834	YALE-NS-0599	-0.149704	-0.428059	other	-0.556151	-0.367051	0.24225929176216054	0.277401
1961_7_480	-0.0152196	0.010346576880533788	0.00155741	YALE-NS-0479	-0.246957	-0.705393	other	-0.464436	0.1938657180876312	-1.00993	0.352294
1501_5_490	-0.00534399	0.00823955	0.00140672	YALE-NS-0646	-0.276404	-0.789365	other	-1.05019	-0.521248	-1.33629	0.276114
1192_6_480	-0.0136373	0.012707816350015035	-0.00277168	YALE-NS-0479	0.1696561986070545	0.48264744391091824	other	-0.841738	0.23271939463795877	-0.132404	0.0839912
479_46_481	0.00661005	-0.00171432	0.00547534	YALE-NS-0854	-0.0625279	-0.179464	other	0.9951649106187699	0.23751240065952953	0.5814929129603545	0.124128
971_11_490	0.020388849686363102	0.000997506	0.00359224	YALE-0168	0.3281076242229351	0.9344976464451222	whorl_high	0.7688807933923442	0.2797130126264299	1.549831744854844	0.289323
721_84_491	0.00502612	0.013240805378701334	0.00868687	YALE-NS-0700	0.336617	0.958765	whorl_high	1.1481655735596472	-0.156396	0.23026564756928145	0.292086
172_38_491	-0.0132668	0.00908698	0.0014261	YALE-NS-1083	-0.549859	-1.56917	other	-1.98029	-1.15114	-1.00615	0.295206
767_2_491	-0.016739	0.010504096740194374	0.00148566	YALE-0279	-0.634957	-1.81184	other	-0.431308	-1.36051	-1.5595	0.16493
547_70_491	-0.0152187	0.011962447989343223	0.0024328	YALE-0298	-0.302411	-0.863531	other	0.20677355533982383	-0.853527	0.3136106370995661	0.217091
680_52_490	0.010067943232635577	0.00386201	0.0012342	YALE-0263	0.14618539142849124	0.4157165915310571	other	1.6793361501236086	0.15240858562841264	3.636962786223784	0.256452
AACTTGCCCGTATGCA-1_YALE-NS-0934_4	-0.00477004	-0.00939455	0.015756229078371906	YALE-NS-0934_4	0.20828504854395072	0.5928039388733756	whorl_high	0.9476822584383355	-0.365093	0.599402	0.891342
1353_9_490	0.0108947	0.00468079	0.001065	YALE-0168	0.5364963600675037	1.528752271363927	whorl_high	1.4610609521118674	0.8207240380558808	1.065725931812433	0.201726
954_9_480	-0.0109718	0.00924935	0.000918229	YALE-NS-0479	-0.12766	-0.365199	other	0.34905764371327225	0.3381146508903604	-0.0978809	0.265279
1493_44_490	0.0209704	0.00108762	0.00373492	YALE-NS-0352	0.5243589761148956	1.494140532303173	whorl_high	2.089410703002791	0.5737925594805996	1.7364571463614369	0.293956
121_14_480	-0.0178367	0.010906065990452197	0.0015849	YALE-NS-0661	-0.567364	-1.61909	other	-1.00882	-1.4131	0.2563640933850357	0.549282
943_60_491	0.00426705	0.00186144	-0.000532918	YALE-NS-0639	0.4962683128456045	1.414035403313553	whorl_high	1.2144294032871568	0.4223477705344161	1.9553575658107334	0.293496
70_59_491	0.00208288	5.2056139384458976e-05	0.00489709	YALE-NS-1157	0.00119421	0.00225047	other	-0.597642	0.8003365369797683	0.5979598098041269	0.357948
1417_47_481	0.0141283	-0.00233659	0.0093882	YALE-NS-0854	-0.0395616	-0.113971	other	1.3556719665642543	0.10296358926811375	0.4558231218336669	0.131746
779_10_481	-0.0103385	0.00826244	0.0004119	YALE-NS-0670	0.17830064836084328	0.5072985087837276	other	-0.522979	0.27158565662733425	-0.186995	0.210654
214_20_480	-0.00297668	0.0033879	-0.00559622	YALE-NS-0522	0.11242654702333621	0.31944771529659066	other	-1.07639	2.0659998460957696	0.6954182723208403	0.399645
429_2_481	-0.00685951	0.00621803	-2.57906e-05	YALE-NS-1050	-0.220617	-0.63028	other	0.395151	0.0653753	-0.288056	0.214445
867_61_490	-0.00399217	0.00393748	0.005447	YALE-NS-0770	-0.155033	-0.443258	other	-0.779718	-0.810282	-0.847395	0.311046
1708_82_480	-0.00904679	0.00755109	0.000702701	YALE-NS-0640	-0.194454	-0.555674	other	-0.686751	-0.271391	-0.691891	0.348493
253_12_481	0.014632	-0.0116047	5.387368896261762e-05	YALE-NS-0687	0.1934328125011423	0.5504503542467681	whorl_high	1.2975855300018957	1.5051438573378355	0.072655	0.497083
340_19_490	0.018178005506350205	0.00228202	0.00301442	YALE-0254	0.19623364860927336	0.5584373973282997	whorl_high	1.8743853803382686	0.12293831113070687	0.8040344906993875	0.287863
432_34_491	0.014547266228609888	-0.00533221	0.0040482	YALE-NS-0932	0.12013498570888115	0.3414295912421542	other	0.089719	0.16282669429530328	0.9106001401186996	0.245246
21_63_491	-0.0171852	0.010806417436002221	0.00154432	YALE-NS-0639	-0.424342	-1.21124	other	-0.660321	-0.907985	-0.217929	0.198974
2165_29_480	-0.00900808	0.00780565	0.000988728	YALE-NS-0543	-0.0124414	-0.0366336	other	-1.18792	0.606831	0.902058	0.391134
986_63_491	0.00874009	-0.000549683	0.00165096	YALE-NS-0639	-0.0677079	-0.194235	other	-0.370448	-0.86556	-0.516282	0.077114
376_47_490	-0.00267191	0.00647458	0.000604606	YALE-NS-0352	0.2692030105922339	0.766521	whorl_high	1.6526781424670807	0.2169865178765209	2.259834398670691	0.345416
950_5_490	-0.00984662	0.00905196	0.00125539	YALE-NS-0646	-0.0664236	-0.190573	other	-0.167497	-0.923745	0.8959184412880838	0.15275
140_80_480	0.011857910586172117	-0.00503387	-0.00969914	YALE-NS-0632	0.20894298363337427	0.5946801485840478	whorl_high	0.2350686397983001	1.391600747647837	-0.542327	0.615742
495_27_481	-0.0179405	0.010921449932580898	0.00161209	YALE-NS-0720	-0.549605	-1.56844	other	-1.45209	-0.52382	-1.42732	0.302142
496_66_491	0.00146864	0.00489416	0.000642231	YALE-NS-0843	0.1098837220488433	0.31219643323795515	other	2.438114116193051	0.693626	0.021513549709804236	0.260902
849_18_480	0.00470902	-0.00106453	0.00482512	YALE-NS-0652	-0.246831	-0.705034	other	-1.27189	-0.584296	-1.2186	0.20145
1151_19_480	-0.0108065	0.00819988	0.00220483	YALE-NS-0652	-0.163379	-0.467056	other	-0.52803	-0.588385	-0.292406	0.325226
780_25_491	-0.0106603	0.010267600812904796	0.00222893	YALE-NS-1052	0.38468839679911776	1.095846990250127	whorl_high	1.6842577740335016	-1.0582	1.1409027205404514	0.36684
674_63_491	-0.000753397	0.00415271	0.000748578	YALE-NS-0639	-0.204152	-0.583327	other	-1.85466	-0.975186	-1.30533	0.331057
2395_28_481	-0.0102648	0.00801459	0.00103711	YALE-NS-0720	-0.311958	-0.890754	other	-0.707096	-0.470124	-0.0977581	0.374331
TCATCGACGACCGTCG-1_YALE-NS-0928_8	-0.0340559	-0.00247332	-0.0210381	YALE-NS-0928_8	-0.851233	-2.42858	other	-2.04684	-0.222914	-0.113873	0.200626
1596_28_480	-0.00261625	0.011198787670747692	-0.00897542	YALE-NS-0543	0.5355093929326156	1.5259377728634536	whorl_high	-0.654203	0.16132388730111516	1.0155554021673052	0.408795
TTCTAGAAAGTCTTAT-1_YALE-NS-1029	-0.00732599	-0.0122025	0.00326972	YALE-NS-1029	0.12079013626288115	0.343298	other	0.49177939791610575	1.1215060727310264	0.321863	0.0782065
344_82_480	-0.016833	0.0105022	0.00154174	YALE-NS-0640	-0.355778	-1.01572	other	-1.06715	-0.867959	-0.000905869	0.193722
767_50_490	-0.0100697	0.00882567	0.00123236	YALE-0255	-0.0701231	-0.201123	other	1.0695207963795885	-0.127454	2.307908004213127	0.302086
551_60_490	-0.00744532	0.00615897	0.00418308	YALE-NS-0770	-0.0568507	-0.163274	other	-0.594027	-0.460296	0.08054	0.311676
88_37_490	-0.0112511	0.00828919	0.00130231	YALE-0083	-0.359935	-1.02757	other	-0.471039	-1.44219	-0.32693	0.267759
TTAACGAACAAGCAGT-1_YALE-NS-0943	-0.00220953	-0.0138025	0.00109478	YALE-NS-0943	-0.0272259	-0.0787941	other	0.10973569415681309	0.23371246750047245	-0.0965401	0.234359
AAGATTGGCGGAACGT-1_YALE-NS-0848	-0.0253032	-0.0181245	0.015903392742406812	YALE-NS-0848	0.0345352	0.0973278	other	1.3031394113275319	0.00655005	-0.448626	0.384858
620_2_491	-0.0067946	0.00665775	0.000722386	YALE-0279	-0.0723076	-0.207352	other	-1.06894	-0.485029	0.21330557855517662	0.295365
1319_29_480	-0.0146514	0.00933986	0.00119794	YALE-NS-0543	-0.34777	-0.992879	other	-1.001	-0.148979	-0.802528	0.192331
815_41_491	-0.00960065	0.00784655	0.0010022	YALE-NS-1093	-0.193982	-0.554325	other	-0.573213	-0.162932	0.763448	0.263759
537_55_491	-0.0018418	0.00311842	-0.000881791	YALE-NS-1157	0.5975235101082483	1.7027811890515698	whorl_high	-0.27652	0.9525671612305875	1.7282595313394664	0.241533
1075_51_491	0.00402228	0.00272486	0.0013709	YALE-NS-1166	0.15507800221572005	0.44107532825210094	other	1.875343156918983	0.30697426690944907	0.250342	0.344436
1058_24_490	0.00908089	-0.00224175	0.00285537	YALE-0067	0.2701255926957219	0.7691523831438742	whorl_high	0.9668659848035095	-0.0698789	-0.766745	0.08327
733_28_490	-0.0117819	0.00852396	0.00112854	YALE-0067	-0.340776	-0.972933	other	-1.71784	-1.37759	0.054632483375797763	0.119935
946_3_491	-5.25489e-05	-0.00458355	0.000435307	YALE-0279	-0.0968588	-0.277364	other	-0.66483	-0.881041	-0.45537	0.305024
TATATAGGGCTTTACG-1_YALE-NS-0909	-0.0175352	-0.0084946	0.0150446	YALE-NS-0909	0.0285946	0.0803873	other	1.082684205235297	-0.50669	0.11779716343966351	0.290199
282_59_490	-0.00515212	0.00617025	0.000453838	YALE-NS-0770	-0.42991	-1.22711	other	-0.318438	-0.47935	1.1954892787953761	0.271404
1252_24_481	-0.0165458	0.010320732912158587	0.00146377	YALE-NS-0720	-0.0409289	-0.11787	other	-0.654084	-0.901953	-0.101264	0.191375
2099_28_481	-0.017656	0.010834	0.00159524	YALE-NS-0720	-0.42779	-1.22107	other	-1.59538	-0.977281	-0.912046	0.499708
375_62_490	0.014010510578658403	0.00241106	0.00464001	YALE-NS-0814	0.37131841363390683	1.0577202925722868	whorl_high	0.2826866439182693	0.7156752215360344	1.2417699251646643	0.144279
493_2_491	0.00415828	0.00117033	-0.000182914	YALE-0279	0.2997060910124944	0.8535060208820301	whorl_high	-0.40471	-0.378358	0.48221231931899994	0.389013
400_38_481	0.018681303284344402	0.000343122	-0.00956225	YALE-NS-0775	0.5091592149449357	1.450795922834228	whorl_high	0.6980470923222697	2.3400378048489023	0.4223790999419221	0.514751
ACGATGCATATGTTAT-1_YALE-NS-0943	-0.00439353	-0.0154427	0.00112402	YALE-NS-0943	-0.124246	-0.355464	other	-0.459927	-0.715586	-0.0934505	0.330795
594_86_480	-0.0130827	0.00957518	0.00123268	YALE-NS-0640	0.1218951374249431	0.34644895226274575	other	-0.4602	-0.118172	-0.0107771	0.0906895
TAGTGGAACTCATACA-1_YALE-NS-0934_3	-0.00382013	-0.00903477	0.015384629120545473	YALE-NS-0934_3	0.24871370003587917	0.7080928628689054	whorl_high	1.7128370869975071	-0.889085	0.46529117757872057	0.627757
1249_13_481	-0.0160453	0.010555080146060108	0.000962438	YALE-NS-0687	-0.0460978	-0.132611	other	-1.37865	-0.619597	-0.662086	0.237731
760_82_480	-0.0166639	0.010454324629909095	0.0014149	YALE-NS-0640	-0.441119	-1.25908	other	-1.06358	-1.25927	-0.325389	0.233166
634_75_491	-0.0047762	0.011168605646174088	0.00429835	YALE-0035	0.17175108768067374	0.4886213633535634	other	0.9398278760174505	-0.309157	0.7980374236607797	0.281095
1294_78_481	-0.0149169	0.00992766	0.00127327	YALE-NS-0840	0.036228127176376856	0.10215543593205488	other	0.070579	-0.336516	-0.36933	0.298215
175_44_491	-0.012804	0.00878587	0.00129037	YALE-NS-1083	-0.331286	-0.945871	other	-1.55243	-1.21924	-0.161977	0.12314
1700_63_490	-0.000937866	0.00559128	0.00054475	YALE-NS-0814	0.14530686204904095	0.4132113210578258	other	1.5128001210007223	-0.19139	-0.926034	0.330909
1998_95_491	-0.00050623	0.00316837	0.00136272	YALE-0054	-0.158477	-0.453078	other	-0.565772	-0.933001	-0.303274	0.330271
958_62_490	0.012610775570358782	0.00294877	0.0040441	YALE-NS-0814	0.031488194512015455	0.0886387	other	0.28945293794865473	-0.318919	1.3474357448662215	0.109843
363_33_481	-0.0160203	0.010187406505359443	0.00138056	YALE-NS-0751	-0.474558	-1.35443	other	-1.20802	-0.853792	-0.683122	0.202727
1474_16_480	0.012923797212459965	-0.00608752	0.00049551	YALE-NS-0652	-0.207821	-0.59379	other	-0.536124	-0.281011	-1.12701	0.163587
348_48_481	0.00726389	0.0016138	0.00718831	YALE-NS-0854	0.3882246612385989	1.105931227719013	whorl_high	2.414932714398758	-0.65993	0.7700129951219479	0.212225
788_97_491	-0.00580619	0.00638246	0.000621211	YALE-0054	-0.30784	-0.879013	other	-0.620525	-0.766858	-0.676821	0.263728
1336_63_490	0.013778654530188861	0.00161261	0.0035238	YALE-NS-0814	0.23940033486236412	0.6815342760744297	whorl_high	1.1020606186145439	0.0985451	0.14811298879639723	0.151805
147_53_490	-0.0147546	0.00994426	0.00132708	YALE-0263	-0.341438	-0.974822	other	-0.297361	-0.585987	-0.171927	0.349355
1839_24_490	0.00343732	0.00113106	4.891797920813037e-05	YALE-0067	-0.0263872	-0.0764025	other	0.1549808643630803	-0.496064	-0.255088	0.319572
382_89_491	0.010401155639178873	-0.00254142	0.00345287	YALE-0050	-0.0075348	-0.0226417	other	0.5642210205997229	-0.771301	-0.0277652	0.126586
923_74_480	-0.0109707	0.00843766	0.000477394	YALE-NS-0629	-0.208736	-0.5964	other	-0.642792	-0.151451	-0.291904	0.101195
1196_46_481	0.00913216	0.00148922	0.00218477	YALE-NS-0854	-0.0307942	-0.0889697	other	1.5305637931859915	-0.0723992	1.8353276288075986	0.305871
1105_88_491	-0.00496696	0.00491517	0.00308544	YALE-0050	-0.251691	-0.718894	other	-0.236753	-0.566872	-0.43706	0.286551
459_56_481	0.000381471	-0.000424981	-0.000932112	YALE-NS-0869	0.014080921055947668	0.038999	other	0.18305147124703508	0.9890188880169536	-0.0799413	0.140074
798_25_480	-0.0134201	0.012943178289715977	-0.00329525	YALE-NS-0543	-0.144119	-0.412133	other	-1.43994	-0.0279918	-0.98489	0.104876
270_60_481	0.011224363278002067	0.000519053	0.00232562	YALE-NS-0934	0.48845875254196125	1.3917651625051255	whorl_high	2.3831215777242107	-0.244298	1.357094077936315	0.302271
TACGTGCACTATGCTG-1_YALE-NS-1114	-0.00947034	-0.0164505	-0.0170177	YALE-NS-1114	0.0951226	0.2701025733963845	other	0.13841707734551129	0.8519123034070458	0.9594026230434273	0.576083
165_75_480	-0.00810307	0.00721648	0.000462761	YALE-NS-0629	0.24618685866037776	0.7008871606617194	whorl_high	-1.51441	-0.262363	-0.491173	0.355451
627_60_480	0.015818871814154162	-0.00909376	0.0034615	YALE-NS-0602	-0.062723	-0.18002	other	-0.293857	0.3911333634982298	-0.752876	0.252165
790_55_480	-0.00162526	0.00314952	-0.000875808	YALE-NS-0591	0.4385323802916392	1.2493919315580313	whorl_high	-0.0742241	1.9233844406581717	0.00335578	0.22458
919_59_480	0.00889329	0.000388863	4.13934630865648e-05	YALE-NS-0599	-0.245187	-0.700346	other	0.19076177956052637	-1.18964	0.9615739331551935	0.338458
172_11_491	0.00940362	-0.000353528	0.00496331	YALE-NS-0965	0.30141061644904554	0.858367	whorl_high	1.588290299418526	0.30708266204509316	1.1782691079141792	0.0943121
98_85_480	-0.00130345	0.00465514	0.0005772	YALE-NS-0640	-0.213256	-0.60929	other	-0.820113	-0.468424	-0.510767	0.35061
1079_58_481	0.0025647	0.00979051	-0.0149583	YALE-NS-0869	-0.182754	-0.522307	other	-1.10544	-0.1567	0.3572265165060517	0.598368
69_62_480	-0.0137459	0.00875224	0.000676765	YALE-NS-0602	-0.524644	-1.49726	other	-1.15286	-1.28248	-0.11176	0.159501
461_60_481	0.014017126012691065	-0.000799384	0.00301735	YALE-NS-0934	0.10870585987607412	0.3088375662586619	other	1.80211	-0.502961	0.3357431617539881	0.168221
1075_38_480	-0.0143087	0.00987655	0.00133511	YALE-NS-0566	-0.125102	-0.357905	other	-0.13198	0.0963262	-0.866168	0.305797
1223_20_490	0.00293222	0.00664677	0.000873884	YALE-0254	-0.189926	-0.542759	other	0.23824419185695345	-0.400952	-1.25407	0.309594
1300_79_481	-0.0180255	0.010999978810696715	0.00159444	YALE-NS-0840	-0.208031	-0.594389	other	-1.37144	-0.638296	-0.932243	0.569855
1679_93_491	-0.0184976	0.011208311028221554	0.00164299	YALE-0054	-0.576024	-1.64378	other	-1.60352	-1.16416	-1.3343	0.470436
92_60_481	0.011360759665259087	0.00128035	0.00123312	YALE-NS-0934	0.14878086267355883	0.4231180030563691	other	1.4987611758246642	-0.109234	0.014611701899961369	0.193126
1996_9_490	0.012496515687681122	0.00490201	0.00141778	YALE-0168	0.317142	0.9032270730626853	whorl_high	1.8005902378422676	0.6653785259379815	2.8751900258399568	0.1984
1400_56_490	-0.00399637	0.00415101	0.00418	YALE-0238	0.0844165	0.23957242440306523	other	-1.45301	-0.137426	-0.841223	0.318246
75_61_481	-0.000110821	0.00154615	0.00768241	YALE-NS-0934	-0.0152601	-0.0446718	other	0.6491955893669434	-0.646338	-1.62617	0.351253
CATCAACACCTACTAA-1_YALE-NS-1114	-0.00774802	-0.0150853	-0.0167163	YALE-NS-1114	-0.105052	-0.300728	other	-0.0663685	1.0969048780632398	1.1917614136692547	0.377644
254_37_491	0.00465948	0.00246841	0.00153139	YALE-NS-1083	-0.648862	-1.85149	other	-1.71905	-1.4867	0.0846108	0.265806
406_20_480	0.00238451	8.262651765795755e-05	-0.00640951	YALE-NS-0522	0.41406617898934167	1.1796225497382329	whorl_high	0.6693559175515235	2.9510940106611514	0.8974559158580315	0.133328
466_64_491	0.012532286446834908	0.00168628	0.00111505	YALE-NS-0843	0.421176	1.1998987169177877	whorl_high	2.577541379601402	0.0515063	0.4466016714278038	0.135956
815_61_480	-0.0019783	0.00262059	0.00356483	YALE-NS-0602	0.0633686	0.17955096738658516	other	0.135159	0.0795623	0.40102693339174367	0.297039
GAACGACCGAATGATA-1_YALE-NS-0691	8.825652570450502e-05	-0.000145688	0.0214564	YALE-NS-0691	0.0675263	0.19140718407656915	other	0.6310105337477874	-1.06081	-0.449014	0.555867
1715_62_490	0.015112457061989739	0.00218598	0.00528068	YALE-NS-0814	0.15537287615647577	0.4419162096094927	other	0.781251	-0.283643	-0.0153558	0.168191
1202_21_481	-0.012742	0.00855057	0.000852245	YALE-NS-0714	-0.644973	-1.8404	other	-1.48202	-0.655702	-0.806489	0.124086
929_22_490	0.021451974212823032	0.00539658	0.00527779	YALE-0254	0.17703644269540558	0.503693	other	0.9140448523360414	1.2353334623622638	-0.614342	0.289903
1047_12_490	-0.00246218	0.00600291	0.000481765	YALE-0183	0.5546897502900544	1.5806337045848058	whorl_high	1.7520312120359567	-0.625925	0.6154643186050547	0.332509
1274_9_480	0.00258179	0.00436402	-0.00250944	YALE-NS-0479	0.39974107295274736	1.1387721626950105	whorl_high	1.0749167807350628	1.193067555392977	0.18629139686542576	0.154337
1307_83_491	-0.00759109	0.00944751	0.00194202	YALE-NS-0700	0.28618111053014694	0.814937	whorl_high	-0.124113	0.1081288462973908	0.7470398414642339	0.285497
97_13_481	-0.016101	0.010377206713631754	0.00145563	YALE-NS-0687	-0.295796	-0.844666	other	-1.32363	-1.08329	0.48742924202486476	0.163625
420_74_481	0.00828337	-0.0128657	0.0070735	YALE-NS-0964	0.45067608013362637	1.2840216814122134	whorl_high	0.17720787151314965	1.971433958451081	1.2431710297062835	0.254539
911_23_480	-0.00440468	0.00516781	-0.00175589	YALE-NS-0522	-0.371708	-1.06114	other	-0.566774	0.637749	-0.78121	0.231192
1146_27_490	0.014334188090133803	-0.00202523	1.2949434248079116e-05	YALE-0067	0.19385027967887242	0.5516408303063904	whorl_high	1.3689474083428408	0.7630151469705548	-0.222126	0.205523
111_36_490	-0.0146945	0.00965388	0.00135966	YALE-0078	-0.283006	-0.808192	other	-1.52739	-0.795855	-0.987526	0.327834
ACTTCCATGCGGGACA-1_YALE-NS-0934_1	-0.00415863	-0.0102031	0.015954923925705047	YALE-NS-0934_1	0.125684	0.35725261314054363	other	0.859081	-0.79935	0.3736055418219908	0.90059
1599_49_491	-0.00545345	0.00624511	0.000537064	YALE-NS-1115	-0.0121086	-0.0356846	other	0.0630856	-0.401587	-0.716766	0.316671
728_61_481	0.0107107	3.742567905378888e-05	0.00213032	YALE-NS-0934	-0.183111	-0.523326	other	0.38373404153201507	-0.812521	0.4857035142273272	0.0858273
627_17_491	-0.0130577	0.00982688	0.00188878	YALE-NS-1031	0.0666198	0.18882224877121073	other	0.00769325	-0.881678	0.32216908300083896	0.13947
817_15_481	0.00508385	-0.00614269	-0.0019266	YALE-NS-0705	0.9274440307502959	2.643603611398765	whorl_high	0.14142910884416562	1.636049149671085	-0.332634	0.238146
1064_49_491	-0.00580204	0.00611027	0.000469804	YALE-NS-1115	0.28194658767850667	0.802862	whorl_high	0.7908009458261068	-0.222162	-0.655659	0.256993
508_3_481	0.0177555	-0.00549711	0.00337642	YALE-NS-1050	0.0670056	0.18992245145784342	other	1.0122700880347641	0.8567984445704996	-0.674833	0.256363
GGGTCATGCGTACCAT-1_YALE-NS-0848	-0.0262406	-0.0169571	0.015669461552301037	YALE-NS-0848	0.0452597	0.1279104853743263	other	1.380954713271414	0.1932769917747793	-0.959642	0.31801
50_86_480	-0.0124876	0.00889327	0.00122875	YALE-NS-0640	-0.551437	-1.57367	other	-0.802038	-1.0778	-1.09478	0.281783
1796_22_481	0.011241263778331885	-0.0042053	-0.00867873	YALE-NS-0714	0.1176341486681435	0.33429804465637775	other	-0.262463	1.2966534446530074	0.8364372059586749	0.501598
AAACAATCTACTAGCA-1_YALE-NS-0943	-0.00286826	-0.0136398	0.00114507	YALE-NS-0943	-0.181052	-0.517454	other	-0.342255	0.36603068650833104	0.45597780708516794	0.294113
131_69_481	-0.00443536	0.010413476925513261	-0.00649306	YALE-NS-0701	-0.045121	-0.129825	other	-0.00301545	-0.472313	-0.468135	0.21946
1667_95_491	-0.0123199	0.014252266421331221	0.00444419	YALE-0054	-0.451925	-1.28989	other	-1.33138	-1.48272	0.0411628	0.219039
TGAGCGGAAAGTGTTC-1_YALE-NS-0691	-0.000969828	-0.000390798	0.0225495	YALE-NS-0691	-0.0975829	-0.279429	other	1.0953020449795412	-0.969981	-0.0351621	0.593942
1430_94_491	0.00403681	0.00179834	-0.00870283	YALE-0054	0.0410483	0.11590080699023177	other	0.10026368296718201	-0.559439	-0.41005	0.390356
958_79_480	-0.015555	0.010432516878686453	0.00157993	YALE-NS-0631	-0.0219732	-0.0638151	other	-0.506513	-0.79457	-0.646025	0.288986
7_31_490	0.00018269	0.00550167	0.00609351	YALE-0075	0.46422407476805816	1.322656007961856	whorl_high	0.0970159	-0.673393	-0.398368	0.270474
1215_96_491	-0.0172282	0.010473364854538942	0.00146301	YALE-0054	-0.453062	-1.29313	other	-1.6547	-0.930687	-0.707807	0.163923
1031_1_481	-0.00638019	0.00680507	0.000381692	YALE-NS-1050	-0.240643	-0.687389	other	-0.219547	-0.437136	0.13130500008767812	0.294668
465_7_480	-0.00456034	0.00679513	-0.000993981	YALE-NS-0479	0.28872546240987973	0.8221929592370546	whorl_high	0.7173130576836602	0.7880199668025483	-0.0784056	0.218514
293_11_480	-0.0148565	0.00968547	0.001353	YALE-NS-0661	-0.373871	-1.06731	other	-0.737032	-1.01601	-1.00843	0.334752
561_14_491	0.00865462	-0.0029281	0.00480875	YALE-NS-1031	-0.377421	-1.07743	other	-0.0464074	-0.718967	-0.796248	0.18685
503_96_491	-0.0175235	0.010856278141012508	0.00148329	YALE-0054	-0.388985	-1.11041	other	-0.481656	-1.23024	-1.15648	0.227194
274_29_490	0.00456893	0.0015726	-0.00149876	YALE-0075	0.18750578160330608	0.533548	whorl_high	-0.0234514	0.24301603991854837	0.13072302689578047	0.33784
CATAGTACATTGAGAG-1_YALE-NS-0934_2	-0.00465575	-0.00949067	0.016135657750028762	YALE-NS-0934_2	0.3523051318800131	1.0035008043099123	whorl_high	1.3076683143244479	-0.505658	0.4112979344801148	0.858033
1075_49_491	0.00217653	0.00321315	1.2495009439396979e-05	YALE-NS-1115	0.3560353442511228	1.0141381160843579	whorl_high	0.6967445945299537	0.28029292849166426	0.2962119449775751	0.317608
576_34_491	-0.0086524	0.00794465	0.000895876	YALE-NS-0932	0.26018436512016085	0.7408033438342168	whorl_high	0.5524099552366664	-0.207373	1.748385237666883	0.380507
135_27_481	-0.0172437	0.010586723708825158	0.00157371	YALE-NS-0720	-0.572338	-1.63327	other	-1.07508	-1.0878	-1.18882	0.190709
560_17_491	-0.000210465	0.0032155	0.0025172	YALE-NS-1031	0.918512	2.61813	whorl_high	1.892787179457184	0.8499207635062496	3.26621	0.261043
546_91_480	-0.00249307	0.00355971	-0.00642796	YALE-NS-0648	0.5110644002769797	1.4562288709746645	whorl_high	-0.114963	1.5009938663294655	-0.0606867	0.155361
AATCGCCTCAGCGCCA-1_YALE-NS-0934_3	-0.00426931	-0.00984597	0.015614612199085482	YALE-NS-0934_3	0.20607439751078846	0.5864999052354055	whorl_high	1.0653333016426534	-0.871316	0.00893305	0.908642
148_35_490	0.000377549	0.00394187	0.000721763	YALE-0077	-0.297255	-0.848826	other	-0.679081	-1.29743	-0.350317	0.308307
815_41_480	-0.0137338	0.00976971	0.00189146	YALE-NS-0566	-0.647655	-1.84805	other	-0.71815	-0.936739	-0.536186	0.337486
GCTACTATAGTAGAGT-1_YALE-NS-1029	-0.0152121	-0.0122778	0.00397518	YALE-NS-1029	0.2620393314175694	0.7460930841689618	whorl_high	-0.474761	-0.641495	1.5575906222778035	0.193509
586_32_490	-0.00173721	0.0026249	0.00483048	YALE-0075	-0.0402536	-0.115945	other	1.0009549910562938	0.0217903	2.586789360692267	0.30209
261_32_481	0.00806649	0.00098629	-7.86442e-05	YALE-NS-0736	0.0569034	0.16111441484250907	other	1.3293947267848292	0.4272032426453022	-0.814381	0.314732
348_30_480	-0.0107196	0.00827635	0.000852388	YALE-NS-0560	-0.158226	-0.452362	other	-0.871925	-0.303631	-0.544225	0.339811
GAATTATAGTGAAAGG-1_YALE-NS-0934_3	-0.00466413	-0.0100303	0.016513158514195096	YALE-NS-0934_3	0.11250599841685485	0.3196742839633823	other	0.5669750573724012	-0.587821	-0.866707	0.90266
588_12_481	0.00535445	-0.00497853	-0.00141155	YALE-NS-0687	0.0771873	0.21895733899599534	other	0.6741761332826979	1.4283936906547596	0.753654	0.222272
975_7_490	-0.0133975	0.00960195	0.00125735	YALE-NS-0646	-0.526998	-1.50398	other	-1.15627	-0.151759	1.2528591774195845	0.352778
534_58_490	0.014211843744781686	-0.00190804	-0.000599426	YALE-NS-0770	0.41753326427051934	1.1895095115021572	whorl_high	1.0618473596105884	0.8325018563585901	0.10193655457721776	0.162322
TGGCAACTCGCGCGCC-1_YALE-NS-0909	-0.0186493	-0.0109289	0.014845744402836527	YALE-NS-0909	-0.290931	-0.830793	other	0.6176429197394778	-0.783207	-1.00953	0.262773
843_28_490	-0.0150435	0.00930943	0.00119063	YALE-0067	-0.497903	-1.42101	other	-1.60527	-1.40823	-1.84419	0.354012
1092_59_490	-0.0096845	0.00781963	0.000965711	YALE-NS-0770	-0.0527406	-0.151553	other	-1.07166	-0.394576	-0.366907	0.391698
358_56_481	-0.00882031	0.0067943	0.0041738	YALE-NS-0869	0.4408031296446619	1.2558673454022402	whorl_high	-0.763082	0.7427197031006411	-0.981188	0.271843
CGGTCCGTCGCAAGCC-1_YALE-NS-0928_1	-0.0581996	-0.0143532	-0.00150466	YALE-NS-0928_1	-0.435982	-1.24443	other	-2.19972	-1.38488	-1.02117	0.0589969
627_47_491	-0.0136379	0.010106197301026486	0.00156404	YALE-NS-1115	-0.151282	-0.432559	other	0.5958698952489907	0.5341880873246858	-0.351726	0.274138
496_7_491	-0.0118156	0.00899775	0.00139672	YALE-0276	0.028190261842709785	0.0792341	other	-0.0818035	-0.741449	4.140248124151689	0.318804
816_23_480	-0.00574155	0.010549115858189972	-0.00556355	YALE-NS-0522	-0.212753	-0.607855	other	-0.576082	0.11030821801376377	0.021176641026211192	0.203301
316_5_490	-0.0122597	0.00861309	0.00118415	YALE-NS-0646	-0.270447	-0.77238	other	-1.49555	-1.3612	-0.859044	0.115902
222_43_491	0.00232435	0.00652602	0.00395191	YALE-NS-1083	0.15999794107907442	0.45510534005680237	other	0.5214322760374265	-0.481212	-0.284579	0.286176
1904_7_480	-0.0135748	0.00986602	0.00138155	YALE-NS-0479	-0.120126	-0.343715	other	0.6071859839409991	0.059037015433877855	0.6725790672414512	0.0951564
597_20_481	-0.0137183	0.00928887	0.00124026	YALE-NS-0714	-0.4704	-1.34258	other	-1.62476	-1.18913	-1.1626	0.220959
633_21_480	0.00647068	-0.00147866	-0.00791743	YALE-NS-0522	0.5342482057595974	1.5223412909930836	whorl_high	-0.287781	2.0449165528044153	-0.597491	0.316809
849_76_491	0.00603904	0.012310815539236014	0.00985922	YALE-0035	0.43528796490657573	1.240139949487514	whorl_high	1.1056600192388473	0.18605692065328974	-0.641901	0.403375
222_87_491	-0.00620112	0.00673818	0.0007115	YALE-NS-0700	-0.650615	-1.85649	other	-1.05587	-1.17017	0.2830763084371669	0.277424
105_29_480	-0.00979789	0.00795473	0.00112389	YALE-NS-0543	-0.349836	-0.99877	other	-1.40703	-1.11484	-1.08653	0.112478
1055_31_481	0.019178455543102404	-0.00175624	0.00179004	YALE-NS-0736	0.2900696046497425	0.8260260010727849	whorl_high	1.8713296783819593	1.2568440145719468	0.39289566813746907	0.278363
214_47_491	-0.00748655	0.00703258	0.000752683	YALE-NS-1115	-0.306914	-0.876369	other	-0.414969	-1.18849	-1.11779	0.32842
488_41_480	-0.0110603	0.0086165	0.000812837	YALE-NS-0566	-0.287324	-0.820507	other	0.2742603060748515	0.1777095291344973	-1.20977	0.0964017
GGGTCATGCGTACCAT-1_YALE-NS-0928_8	-0.0388359	-0.00145815	-0.020499	YALE-NS-0928_8	0.0320552	0.0902558	other	-2.0328	-0.0969539	-0.552598	0.634934
TCTTTCTCTTAAGGAG-1_YALE-NS-0909	-0.0200015	-0.00265032	0.010213047540018203	YALE-NS-0909	-0.346451	-0.989116	other	1.0113246212667346	0.1911214571905329	-0.129962	0.253584
1023_41_491	-0.0042046	0.00573936	0.000557761	YALE-NS-1093	-0.30046	-0.857967	other	-0.562117	-0.366651	-0.0919784	0.383344
1303_52_481	0.011628093800901497	-0.0147486	-0.0123271	YALE-NS-0856	1.1170972368988592	3.184430803558157	whorl_high	0.7318040194862705	3.5595554331007127	0.9509084436556042	0.877968
1022_42_490	-0.00284265	0.00616451	0.000591067	YALE-0086	0.2040231206660999	0.5806503532094542	whorl_high	1.343007371916315	-0.284466	3.827919133734354	0.239678
AACCTCGCTTTAGCCC-1_YALE-NS-0928_3	-0.011341	0.00255636	-0.0221479	YALE-NS-0928_3	0.18356875584093812	0.5223213804467658	other	0.19228871689766966	1.4051551155517832	-1.16986	0.686343
1066_32_480	-0.00670634	0.00682145	0.000757174	YALE-NS-0560	0.12858419439376947	0.3655238942165915	other	-0.964263	-0.309501	-0.578779	0.308919
744_72_491	-0.00675841	0.011828950620340914	0.00429774	YALE-0035	0.11445244535245537	0.32522489632710616	other	0.3327009151223561	-0.33633	-0.465041	0.2778
758_64_480	0.010403216455834294	-0.00024297	-0.00152707	YALE-NS-0599	0.0340562	0.0959618	other	0.8803883114952604	0.6448211832466516	1.6662729610049107	0.13231
463_12_490	0.014684600987088762	-0.00032549	-0.000177873	YALE-0183	0.2643895057483606	0.7527949913511226	whorl_high	0.9348715561088214	0.5603038415194568	-0.468316	0.17384
1498_41_491	-0.0149477	0.00941336	0.0013703	YALE-NS-1093	-0.400097	-1.1421	other	-0.560086	-0.879563	-0.0900243	0.182706
1356_21_490	0.015614466039698563	0.00489187	0.00233968	YALE-0254	0.5399582727702189	1.5386244826728346	whorl_high	2.0908595426971486	0.3980349363854138	1.8549768494521994	0.270427
95_62_480	0.00989202	-0.00275527	-0.000732965	YALE-NS-0602	0.11123598994358752	0.3160526467099748	other	-0.580706	-0.00688734	1.102690269019409	0.172106
332_5_490	-0.000764743	0.00428903	-0.000152094	YALE-NS-0646	-0.190381	-0.544058	other	-0.625478	-1.25718	-0.973307	0.324177
337_20_481	-0.0154403	0.00999918	0.00138179	YALE-NS-0714	-0.221742	-0.633489	other	-0.804153	-0.874096	-0.631208	0.164329
1257_20_491	0.00102554	0.00512632	0.000646359	YALE-NS-1052	-0.121456	-0.347508	other	1.2318280885948014	-0.628163	1.0957038558107324	0.339156
749_26_480	0.00264782	0.00856714	-0.012494	YALE-NS-0543	-0.271138	-0.77435	other	-0.961614	0.6921347455208077	0.1934785227173376	0.377388
375_83_480	-0.0160584	0.010518203836619246	0.00152515	YALE-NS-0640	-0.248671	-0.710282	other	-0.916987	-0.771187	-1.23465	0.220698
1367_22_481	0.011422982483924772	-0.00431701	-0.00842531	YALE-NS-0714	-0.0462639	-0.133084	other	0.3989246327632413	1.3640349283944004	1.2097366800304008	0.403393
771_28_481	-0.0173442	0.0106872	0.00150228	YALE-NS-0720	-0.421921	-1.20433	other	-1.07264	-0.75131	-0.864651	0.451689
360_59_490	-0.0119176	0.00870578	0.00109503	YALE-NS-0770	-0.194924	-0.557012	other	-0.308051	-0.34296	0.5457915709067105	0.161545
1073_38_480	-0.0126234	0.00936453	0.000944071	YALE-NS-0566	0.2544644760123591	0.7244921428349979	whorl_high	-0.598574	0.37733449593745005	0.5123989357360185	0.150167
447_57_490	0.00642408	0.00150214	0.00017802	YALE-0238	0.21468917799399634	0.6110663633218202	whorl_high	-0.31283	-0.329369	-0.237982	0.362607
624_31_481	0.00805653	0.00209425	0.00030581	YALE-NS-0736	0.5212635098256021	1.4853133029846701	whorl_high	1.1895037376849429	0.8363595237625837	0.5989258161313642	0.37979
38_36_490	0.000185562	0.0039113	0.000412063	YALE-0078	-0.223884	-0.639598	other	0.12388550477361114	-0.200616	-0.399398	0.309896
317_80_491	-0.00733405	0.00700435	0.000720981	YALE-0043	0.0633021	0.17936135269208514	other	-1.42266	-0.985746	1.1369947902774877	0.392992
265_61_480	-0.00599733	0.00571257	-0.000377378	YALE-NS-0602	0.11279527064874467	0.3204991911300985	other	0.15283093727026706	0.208106	0.6998221036024131	0.218293
1593_46_491	-0.0129102	0.00963719	0.00119809	YALE-NS-1115	0.10831842622598929	0.3077327357241372	other	0.18928849226931846	0.012199042682237793	-0.893323	0.186078
96_64_491	0.011833764459410992	0.00306828	0.000408551	YALE-NS-0843	0.8862371913916955	2.526095557194727	whorl_high	2.617588009414461	0.30435207378278833	3.025773654443852	0.203902
CAGGCGCCATGCTAGG-1_YALE-NS-0928_2	-6.3572e-05	-0.00152011	-0.0219315	YALE-NS-0928_2	-0.181549	-0.518871	other	0.21283751054228953	1.3663736879754662	1.2314893102716862	0.475763
884_3_491	-0.0134024	0.00943909	0.0005889	YALE-0279	-0.378814	-1.08141	other	-0.789625	-1.05842	-0.747668	0.149837
759_5_481	-0.0136182	0.00940976	0.00123783	YALE-NS-1050	-0.492084	-1.40441	other	-0.886933	-0.341263	-0.767453	0.326543
639_68_480	0.00678771	-0.00386475	-0.00597309	YALE-NS-0618	0.5677212680064636	1.6177952125775583	whorl_high	-0.0212846	1.6748389603033063	-0.0156152	0.279401
993_53_481	0.00205612	-0.0103607	-0.0120888	YALE-NS-0856	0.6257308755295421	1.7832191133493647	whorl_high	0.3498734043479822	2.854291060069014	0.0382679	0.400758
1632_61_480	-0.0110394	0.00847589	0.00205904	YALE-NS-0602	-0.141299	-0.404093	other	-0.29959	-0.599263	0.399544	0.180433
501_56_481	-0.00910919	0.00735404	0.000493668	YALE-NS-0869	-0.272869	-0.779287	other	-0.608932	0.26650431223233095	0.41970551948555046	0.286369
111_58_490	0.000656632	0.00379516	0.000266012	YALE-NS-0770	0.2739352121777424	0.7800161373059996	whorl_high	0.34410229660804126	-0.383641	-0.324752	0.294035
677_18_481	0.010284527722448398	-0.00616964	0.00539479	YALE-NS-0705	0.1624649008491777	0.46214028005454755	other	-0.19794	0.17218580678829937	-0.439594	0.228497
207_12_490	0.013808636976877502	0.00061455	-0.00234053	YALE-0183	0.0857565	0.24339362970620296	other	0.47217232195944053	-0.182812	-0.268985	0.190722
CATCATCTACCCGGAC-1_YALE-NS-0928_2	-0.0192591	0.00416525	-0.0222557	YALE-NS-0928_2	0.0759689	0.21548288284419947	other	-0.584019	0.8399035005199312	-0.427973	0.68259
250_57_481	0.010499199309674216	-0.0102576	-0.000892796	YALE-NS-0869	0.37750075345413403	1.0753502475508994	whorl_high	0.8168570158579075	1.8083292320166942	0.6146043209619491	0.59296
822_18_481	0.00819356	-0.00560443	0.00295454	YALE-NS-0705	0.19457704790301555	0.5537133289790789	whorl_high	-0.221681	-0.0162367	-0.0444811	0.0759346
1579_19_481	-0.00417607	0.00487403	-0.00185013	YALE-NS-0714	-0.0174598	-0.0509444	other	0.10941491418514997	0.0970298	-0.54967	0.238989
1128_78_481	-0.00841668	0.00726495	-0.000136334	YALE-NS-0840	0.2621614425945007	0.7464413041979936	whorl_high	0.5486431916760491	0.23399585152073163	0.3914554124754417	0.353398
613_2_491	-0.017819	0.011081418039173905	0.0016508	YALE-0279	-0.417898	-1.19286	other	-0.7078	-1.44621	-0.680151	0.30491
1374_38_481	0.020945880543499478	-0.00138027	-0.0096118	YALE-NS-0775	0.6995638251508605	1.9937658667813312	whorl_high	0.3465655701015144	1.9006594782985191	0.8540424792311027	0.489215
866_42_491	0.00462219	-0.00236059	-0.00701067	YALE-NS-1093	0.059042347615493485	0.16721392364213108	other	-0.0312617	1.734158638344514	0.5062007217939608	0.187272
1166_39_491	-0.0103659	0.0081227	0.00116255	YALE-NS-1093	-0.507604	-1.44867	other	-1.45857	-1.04592	-0.550565	0.183056
198_62_490	0.00806332	0.00224563	0.00138327	YALE-NS-0814	-0.203229	-0.580697	other	-0.0360397	-0.539898	-0.308703	0.384858
571_57_481	-0.013156	0.00951777	0.00121822	YALE-NS-0869	-0.283768	-0.810367	other	-0.829084	1.5726429196285998	-0.848355	0.275393
346_55_481	-2.50312e-05	0.0010165	-0.00511851	YALE-NS-0856	0.4597838775439977	1.3099940580476452	whorl_high	0.12600376249670525	1.370794007745429	-0.303254	0.110805
460_74_491	0.00762574	0.012297394816665473	0.011106784004744626	YALE-0035	0.5168660772808691	1.472773303560588	whorl_high	1.6468383640880935	-0.236971	0.22611508179103104	0.32929
1554_23_480	-0.00751274	0.00654151	0.000664879	YALE-NS-0522	-0.0157165	-0.0459733	other	-0.410886	-0.878585	-0.766951	0.382205
1491_94_491	-0.011704	0.0091413	0.000851907	YALE-0054	-0.351571	-1.00372	other	0.0533017	-1.0177	0.10606	0.180679
164_77_491	-0.0148538	0.00952554	0.00127052	YALE-0298	-0.381776	-1.08985	other	-1.18322	-1.01701	-0.600495	0.195444
510_52_490	0.0185234	0.00218426	0.00317917	YALE-0263	0.34450018080246636	0.9812437074649243	whorl_high	0.9748	0.18555838122073878	3.101581142388495	0.292925
GTAGCTCCGGGAGGCT-1_YALE-NS-1114	-0.00849686	-0.0154593	-0.0165179	YALE-NS-1114	-0.119528	-0.342008	other	0.7150890388803729	0.906938	0.573044	0.448935
873_68_481	0.011527789239537537	-0.0170528	-0.0124773	YALE-NS-0701	0.5693780427922089	1.6225197773429607	whorl_high	-0.13704	2.4432267711114792	0.9656824284556677	0.893947
1171_84_491	-0.00695552	0.012204665224732254	0.00395039	YALE-NS-0700	0.6844521145161875	1.9506723478409063	whorl_high	0.8727516661554129	-0.464337	-0.245238	0.299583
469_85_491	0.00701236	0.0142217	0.011078056017818872	YALE-NS-0700	0.48542553213041184	1.383115437506046	whorl_high	0.6978638971085185	0.0640725	0.3882418377533957	0.355907
938_19_481	0.00307773	0.000347557	-0.00827657	YALE-NS-0714	0.2358643700564629	0.6714508930597921	whorl_high	0.21094503219239474	2.258026075795662	0.3534586110741458	0.169109
1031_59_491	0.0021465	0.00188128	-0.00252556	YALE-NS-1157	-0.0226907	-0.0658612	other	-0.844266	0.6011917841732508	1.3285066485667278	0.158318
558_15_490	0.018684559309951033	-0.000833184	-0.00118341	YALE-0183	-0.0182747	-0.0532683	other	0.6649546906211761	-0.471668	-0.449521	0.227817
1043_70_481	-0.0109894	0.00832539	0.00266872	YALE-NS-0701	-0.188779	-0.53949	other	-0.473786	-0.0644128	-0.721419	0.239669
1330_12_480	-0.0077403	0.00703719	0.000935901	YALE-NS-0661	-0.388772	-1.1098	other	-1.36949	-1.00272	-2.53187	0.304826
957_11_490	0.0157085	0.00219869	0.00187077	YALE-0168	0.37152292728880343	1.0583034967689475	whorl_high	1.5013921793377376	0.5029300448329846	2.111423893009552	0.249484
73_31_481	0.0132173	0.000833507	0.000100121	YALE-NS-0736	0.8223829755715232	2.344004798220098	whorl_high	2.227544121763283	0.7672203266803044	0.3515221151676219	0.157739
CATAAGCTCTCCGTCT-1_YALE-NS-1206	-0.0191514	-0.0314585	0.00115841	YALE-NS-1206	0.4285426480935579	1.2209045733697368	whorl_high	0.15350920600218532	1.0014261724900255	1.4485649259680153	0.308085
718_20_490	-0.00375065	0.00712424	0.000780956	YALE-0254	0.2914431366479019	0.8299428526198329	whorl_high	0.5504490287887434	0.20188207739441727	0.6828772110931488	0.320838
900_60_491	-0.0107516	0.011885004896054699	-0.00366026	YALE-NS-0639	0.0457177	0.1292165641466732	other	-0.985292	-0.521943	-0.549816	0.193998
1347_74_481	-0.00333578	0.00875126	-0.00613258	YALE-NS-0964	0.9416037849330421	2.683982470537708	whorl_high	0.3844845668693475	0.9870335402393999	0.5476022479947467	0.2026
407_18_490	0.00517748	-0.000628486	0.00363523	YALE-0253	-0.183429	-0.524232	other	0.5508087471474127	-1.01824	1.7243670371570645	0.15022
675_88_480	0.000580842	0.00329884	-0.00091114	YALE-NS-0648	-0.154559	-0.441906	other	0.1618590339568312	0.152787	0.18400332807278044	0.281467
617_74_491	0.00505268	0.0121089	0.00851553	YALE-0035	0.3995854981952167	1.1383285157828658	whorl_high	0.8404276851705437	-0.558514	-0.943899	0.283131
416_50_480	-0.015387	0.010204285001129585	0.00200478	YALE-NS-0590	-0.619934	-1.769	other	-1.14936	-0.652752	-0.905353	0.253591
1018_11_481	-0.00833805	0.0070181	0.000398936	YALE-NS-0687	0.3262288281785308	0.9291399516822961	whorl_high	-0.0997577	0.5751718861097087	-0.626641	0.310138
1671_70_491	0.00487389	-0.00156051	0.00683697	YALE-0298	-0.0980751	-0.280832	other	1.0312726434064414	-1.04084	-0.537157	0.380419
CCTATGGGTTACCGTC-1_YALE-NS-0934_1	-0.00358517	-0.0098838	0.015414967616339452	YALE-NS-0934_1	0.16422498317309492	0.4671594431920685	other	1.1196010103977516	-1.13481	-0.291871	0.759819
530_81_491	-0.00291907	0.00530031	0.000104736	YALE-0043	-0.248053	-0.708518	other	0.12435801321123373	0.838442	-0.819563	0.368071
1222_58_491	-0.00365661	0.0039503	0.00373541	YALE-NS-1157	0.28485171233199175	0.8111463261729647	whorl_high	0.12428557419265504	0.17506828268379995	0.7312958829768225	0.314918
551_71_481	0.012334305195012116	-0.016125	-0.0118307	YALE-NS-0701	0.6195387005591255	1.7655611118284902	whorl_high	0.1475267704445175	2.2863843848353755	0.20852053684548702	0.859321
TATCTACAGAGGTAAT-1_YALE-NS-1114	-0.00514235	-0.0113015	-0.0159596	YALE-NS-1114	-0.0464555	-0.13363	other	-0.185176	0.9211159733775202	0.526042	0.358736
124_56_481	0.00507856	-0.00408838	-0.00110024	YALE-NS-0869	0.054223335669604106	0.15347172147953578	other	0.10189175525249865	0.835832	-0.758495	0.256522
661_83_491	-0.00691419	0.0114781	0.00360306	YALE-NS-0700	-0.0310837	-0.0897953	other	0.8009927345834237	-0.816576	0.13362580032451252	0.302674
1034_76_491	-0.0005224	0.010579379467303033	0.00506022	YALE-0035	0.31708680055498734	0.9030699619853564	whorl_high	0.8813675616400005	-0.993487	-0.210465	0.299683
1287_49_491	0.0059446	0.000947975	-0.0004862	YALE-NS-1115	0.35763596055079094	1.0187025357250994	whorl_high	0.7957105935189441	1.1613551318564468	0.4812296552568752	0.3038
806_21_480	-0.0131312	0.011306687713643166	-0.00227971	YALE-NS-0522	-0.29923	-0.854458	other	-0.163095	-0.68365	-1.71863	0.0800316
535_89_491	0.00338122	0.00337759	0.000948302	YALE-0050	-0.581363	-1.65901	other	-0.645084	-1.70005	-0.743053	0.27246
83_31_481	0.014888430670769103	-0.000366257	0.000569051	YALE-NS-0736	0.24389952188438227	0.6943644450630413	whorl_high	1.8139469308222949	0.3174382107679196	0.60098	0.121924
6_9_491	-0.0103267	0.00793959	0.00127552	YALE-0276	-0.765224	-2.18332	other	-1.03472	-1.36462	-1.20864	0.290289
146_61_480	-0.0148034	0.010053819274618236	0.00252059	YALE-NS-0602	-0.353062	-1.00797	other	-1.49108	-1.38738	-0.695773	0.216526
1325_30_480	-0.0168196	0.010469327534614655	0.00150852	YALE-NS-0560	-0.419741	-1.19812	other	-1.22235	-0.266145	0.5871359771647441	0.311094
863_15_480	-0.00563837	0.00626346	0.000514162	YALE-NS-0661	-0.055739	-0.160104	other	-0.519205	0.0631945	-0.261237	0.25981
941_32_490	0.012422412217941277	0.00264763	0.00169384	YALE-0075	0.14862777438304609	0.4226814467123354	other	0.40239762473687096	-0.667536	2.892927037964195	0.160754
176_22_491	-0.0143263	0.010273459926239585	0.00229459	YALE-NS-0965	0.1624784450709648	0.4621789036222048	other	0.20771100283448896	-0.532903	0.47967999040834763	0.207511
1885_15_481	0.012965180092044594	-0.0136148	-8.59215e-05	YALE-NS-0705	0.6352826582294719	1.810457586785311	whorl_high	0.727025	1.5489295489847417	0.7673519696524507	0.702658
659_57_480	-0.00272909	0.013019411030696341	-0.0122316	YALE-NS-0599	-0.13388	-0.382936	other	-0.96803	-1.0146	-0.606093	0.562355
1338_1_480	-0.00913745	0.00756226	0.000688901	YALE-NS-0467	-0.189901	-0.542689	other	-0.911231	0.13997718904794235	-0.988203	0.337541
GAGTCCACCAGGTTTA-1_YALE-NS-0928_2	-0.0201917	0.0043196	-0.0222433	YALE-NS-0928_2	-0.0874206	-0.250449	other	-2.14425	-0.362692	-0.919008	0.639037
948_69_481	0.010639397872891136	-0.0149649	-0.0123312	YALE-NS-0701	0.7636164711750721	2.176422481995723	whorl_high	0.5320314561493715	2.882320578328174	0.7753939901203257	0.877607
1575_9_481	0.00137314	0.00961738	-0.0112939	YALE-NS-0670	0.27254689166524315	0.7760571138872017	whorl_high	0.031173128478328697	0.8328478213304329	0.5892110967168768	0.397447
443_79_481	-0.013165	0.00896306	0.00118125	YALE-NS-0840	-0.114798	-0.328521	other	-0.916331	-0.824711	-1.55924	0.360244
TAGCAACCTGTCACAA-1_YALE-NS-0691	0.000187083	8.805912191371592e-05	0.0212448	YALE-NS-0691	0.2086376557810602	0.593809	whorl_high	1.2620806943971397	-0.999421	2.135212934020339	0.577466
1202_8_490	-0.00482221	0.0073778	0.00121815	YALE-NS-0646	0.19523024025456362	0.555576	whorl_high	0.941034	-0.432606	0.1506187992255513	0.306747
GTCGAATTTGGGCGCT-1_YALE-NS-0928_8	-0.0308412	-0.004449	-0.0217753	YALE-NS-0928_8	0.2477175059402763	0.7052520521781089	whorl_high	-1.27136	0.37533331117800023	-0.495784	0.742052
1268_19_481	0.010528648516179724	-0.00347338	-0.0075292	YALE-NS-0714	0.14795409602083545	0.42076	other	0.5214136722000056	1.6375568445769144	-0.319385	0.423261
835_11_480	-0.0129985	0.00916781	0.000902977	YALE-NS-0661	-0.228353	-0.652341	other	-0.482354	-0.599984	-0.258448	0.332074
1284_50_481	0.011705218937228753	-0.00590455	0.010900769270328597	YALE-NS-0854	0.27095994848881444	0.7715316853977295	whorl_high	1.3648426353093093	0.3344291273226834	0.4568474080135701	0.246647
191_50_481	0.00150109	0.0103704	-0.0142301	YALE-NS-0854	0.1725847702623702	0.49099874583481656	other	0.039141096524927366	0.28466310574281134	0.6442358746115401	0.573177
CGAGGGACTGCGGTCG-1_YALE-NS-0928_3	-0.00623346	0.00174719	-0.0189114	YALE-NS-0928_3	-0.00670248	-0.0202682	other	0.1637398844617207	1.6801592228740567	-0.345105	0.570821
80_66_491	-0.0103904	0.00898564	0.000834059	YALE-NS-0843	0.38686631396198135	1.10206	whorl_high	1.4177065574427503	-0.175383	0.18167869238607562	0.271999
1512_38_491	-0.017584	0.012743230867811524	0.00253531	YALE-NS-1083	-0.463128	-1.32184	other	-1.72202	-1.21937	-1.63086	0.16162
233_66_481	-0.0059074	0.00643192	0.00105095	YALE-NS-0948	-0.118134	-0.338032	other	-0.892941	-0.624163	0.2547879711071049	0.274475
319_79_481	-0.0186197	0.011257975236760745	0.00166331	YALE-NS-0840	-0.340212	-0.971324	other	-1.45991	-0.984153	-0.540728	0.643436
1062_20_491	-0.00556492	0.00659224	0.000634769	YALE-NS-1052	-0.519249	-1.48188	other	-0.753733	-0.944049	3.553810652695218	0.266914
397_73_480	-0.0163162	0.010724249390285939	0.00134195	YALE-NS-0629	-0.176132	-0.503423	other	-1.0047	-0.481105	-1.36038	0.173104
1570_26_491	-0.0169524	0.010518830658414963	0.0014578	YALE-NS-0908	-0.452968	-1.29287	other	-0.66146	-1.1912	-0.0821027	0.164074
1039_28_480	-0.007382	0.00707714	0.000400122	YALE-NS-0543	0.0625027	0.1770817547724204	other	-0.74215	0.1271938211926029	-0.830815	0.352949
929_94_491	0.000468666	0.00514169	0.000402748	YALE-0054	-0.307219	-0.877241	other	1.0949894457756624	-0.381112	0.1780258524633323	0.307583
ACTGTACGATACACAT-1_YALE-NS-0934_3	-0.00468929	-0.00972711	0.016048738427020235	YALE-NS-0934_3	0.19315812665860785	0.5496670425592901	whorl_high	0.8613128370561228	-0.210848	0.27397054685813305	0.853321
614_12_480	-0.00814042	0.00732272	0.00105125	YALE-NS-0661	-0.648683	-1.85098	other	-0.494497	-1.10458	-0.878154	0.327738
258_1_490	0.011277849370885077	0.000584544	-0.000320331	YALE-0057	0.3557107592865782	1.0132125088744577	whorl_high	1.7801373717800308	1.0791231849544998	0.5964511852171671	0.163807
1619_28_480	-0.00679022	0.00638506	2.8579796115497323e-05	YALE-NS-0543	0.4282014904817518	1.2199317065407291	whorl_high	0.2275937402847684	0.6086885584981513	-1.26645	0.244514
170_4_480	-0.00564126	0.00536214	-1.60693e-05	YALE-NS-0467	0.3756262328765578	1.0700047449822718	whorl_high	-0.547512	0.0355901	0.3266040168867064	0.220149
302_49_491	-0.00611376	0.00649849	0.000936871	YALE-NS-1115	0.16399278213465934	0.46649728388464695	other	-0.889272	-1.15047	-0.803105	0.307383
839_62_490	0.00151638	0.00449433	0.0008095	YALE-NS-0814	0.21273522352966173	0.6054943420097967	whorl_high	1.3982947989371244	-0.386782	0.16821923446307016	0.298236
201_54_480	0.00161537	-0.00162759	-0.000903535	YALE-NS-0591	0.5237442338415114	1.4923874939846136	whorl_high	0.7357334215783101	2.46073	-0.771733	0.156958
1955_55_490	-0.00166764	0.00518645	0.0005418	YALE-0238	0.0759537	0.21543931661701948	other	0.9653462953294872	-0.34801	1.294434756151645	0.31355
1212_33_491	-0.000958334	0.00576189	-0.00147753	YALE-NS-0932	0.6087399569256848	1.7347667249751093	whorl_high	1.491786975420703	0.5491301139935808	0.19443221071416214	0.236775
27_64_491	0.014499	0.000864968	0.00120026	YALE-NS-0843	0.5525828331751851	1.574625485211732	whorl_high	1.920118073194877	0.6422240354095262	-0.847354	0.170601
322_11_480	-0.0135989	0.00853236	0.00114181	YALE-NS-0661	-0.44134	-1.25971	other	-1.04381	-1.1232	-0.868474	0.236846
1848_62_490	0.011551924420317161	0.00288129	0.00308273	YALE-NS-0814	0.18580629348067798	0.5287020856487834	other	0.5768223874724783	-0.577408	-0.0381907	0.172066
263_54_491	-0.0125933	0.00917211	0.00111102	YALE-NS-1166	-0.00764672	-0.0229609	other	-0.102155	-0.991645	-0.94901	0.0993577
289_60_481	0.00359277	0.00392439	0.000830198	YALE-NS-0934	0.3605097392965806	1.0268975866896228	whorl_high	2.0318	-0.745356	0.13659336434509514	0.34104
66_84_491	-0.00580536	0.00496961	0.00222537	YALE-NS-0700	0.22513794647771274	0.6408627386920591	whorl_high	-0.411935	-1.43501	0.3676489724439954	0.274517
495_51_480	0.00222252	0.000148488	-0.00393071	YALE-NS-0590	-0.11668	-0.333888	other	-0.127052	0.7294679513776701	-0.316262	0.100952
1566_38_481	0.00466694	0.00560377	-0.00457161	YALE-NS-0775	0.4645973920070644	1.323720583237205	whorl_high	0.5928718198509778	2.606456457409894	-0.200452	0.0897939
2163_68_481	0.00161526	0.010917288812916917	-0.0158303	YALE-NS-0701	0.14372524445613455	0.4087010793423686	other	-0.637745	0.0664725	-0.606869	0.596437
858_45_480	-0.00947833	0.00763405	0.000634459	YALE-NS-0578	-0.0981181	-0.280955	other	-0.694546	0.9304350029085606	-1.06231	0.378819
55_47_481	-0.00619289	0.00767339	0.00149198	YALE-NS-0854	0.0945321	0.26841863045403286	other	1.464268823523679	-0.160537	1.0461748102035577	0.242578
1352_58_481	0.00883082	-0.00891273	-0.00104882	YALE-NS-0869	-0.0250596	-0.0726166	other	0.9685628626450882	1.0991059080680234	0.3137184222413549	0.439573
ATTATTCAGAGTCACT-1_YALE-NS-0928_2	-0.0111073	0.00249461	-0.02235	YALE-NS-0928_2	-0.24891	-0.710963	other	-0.34788	1.1160339773136576	-1.10006	0.654261
AACCATGGGATCGCTA-1_YALE-NS-0943	-0.00399663	-0.0153016	0.00126151	YALE-NS-0943	-0.272261	-0.777552	other	-0.146655	0.12249181676343032	-0.96287	0.323259
1015_80_491	-0.00988466	0.0082822	0.00101546	YALE-0043	-0.121643	-0.348041	other	-0.676145	-0.439908	2.7072756338926527	0.266699
320_25_480	-0.0126785	0.00930886	0.00294478	YALE-NS-0543	0.2513444041269657	0.7155947466275698	whorl_high	-0.432058	0.2124536368963672	0.8773118327219661	0.195383
8_10_480	-0.0114263	0.0089712	0.00102941	YALE-NS-0479	-0.178812	-0.511066	other	-0.454309	0.024948612731106896	0.16321066962913275	0.235643
14_33_491	-0.003941	0.00669198	0.000306314	YALE-NS-0932	0.8813638767265105	2.512198501930517	whorl_high	1.5931049260550774	0.9325292663656822	2.0353889071946827	0.269835
180_46_491	0.013038517597532082	-0.00607077	0.00527323	YALE-NS-1115	0.17435328830087218	0.4960419647946744	other	0.36648360850867606	0.681835	-0.224481	0.233137
693_19_481	0.011212212483528359	-0.00398583	-0.00944452	YALE-NS-0714	0.18562975576635915	0.5281986594305602	other	-0.216726	2.160019612535246	0.0782314	0.557006
CAGCAGCCCGTTCCTT-1_YALE-NS-0934_2	-0.00470528	-0.00973614	0.0161131	YALE-NS-0934_2	0.1639662543988309	0.46642163569934175	other	0.7761809629617785	-0.348255	-0.261349	0.912935
303_82_491	0.00526639	0.00440838	0.000460897	YALE-0043	0.5630364284520534	1.6044356249735174	whorl_high	0.7805670588604454	0.0662213	1.2575766482626236	0.346541
156_29_480	-0.0019008	0.00494113	0.000644272	YALE-NS-0543	-0.219162	-0.626131	other	-0.51299	-0.591529	-0.483113	0.375589
1021_64_490	0.010464621812740962	0.00239665	0.00676494	YALE-NS-0814	0.11625987849592818	0.33037908808505884	other	1.5139415661192512	0.14664287631818174	-1.81454	0.266577
CAAGTAAGTGATAGAC-1_YALE-NS-0691	0.00218837	0.000884615	0.0190749	YALE-NS-0691	0.230434	0.6559665835637396	whorl_high	1.6493739945354253	-0.562836	3.067273955292383	0.358219
1098_1_480	-0.0140894	0.00956865	0.00124866	YALE-NS-0467	-0.151858	-0.434204	other	-0.773355	-0.837387	-1.35806	0.355326
290_82_480	-0.0104325	0.0081745	0.000780568	YALE-NS-0640	-0.391639	-1.11798	other	-0.701409	-0.506968	0.0880289	0.321632
1227_42_481	0.012862012917428712	-0.00881516	-0.00944121	YALE-NS-0798	0.3951276917729838	1.1256163503547856	whorl_high	-0.0767919	1.5250067021860938	1.363498614317474	0.668199
CCAAATAACAAGATTC-1_YALE-NS-0691	0.000717929	5.9807589977268135e-05	0.0215689	YALE-NS-0691	0.21481234912642547	0.6114176059876286	whorl_high	1.057521782297183	-1.15666	2.3130563292933015	0.53491
204_23_481	-0.0159539	0.010995579127741432	0.000313185	YALE-NS-0714	-0.281872	-0.80496	other	-1.09725	-0.306129	-0.9222	0.280363
1305_31_481	0.0140179	0.000401485	0.000120653	YALE-NS-0736	0.13267119215742315	0.37717863799744306	other	1.0740325995305031	1.441332008649293	0.44285750232187165	0.152178
662_75_480	-0.00667725	0.00617801	6.341479807420896e-05	YALE-NS-0629	-0.00737694	-0.0221915	other	-0.634004	0.31231678545955915	-0.491679	0.268964
824_16_481	0.00315264	-0.00245872	-0.0021268	YALE-NS-0705	0.0777486	0.22055779902057715	other	0.7448887391192561	1.1666415726286365	-0.203901	0.159766
252_79_480	-0.00410637	0.00591308	0.000453863	YALE-NS-0631	0.12578036268523515	0.35752830868967855	other	0.26910021910001514	0.0871685	0.972808	0.310772
1372_68_480	0.013171971074147299	-0.0172298	-0.0111294	YALE-NS-0618	0.6214313534987548	1.7709583217985134	whorl_high	0.74457	2.1135476826646653	0.00260994	0.885396
569_80_481	-0.015462	0.00961452	0.0014188	YALE-NS-0840	-0.262581	-0.749947	other	-1.1931	-1.28698	-0.808933	0.227442
278_66_491	0.014837302675250191	0.000881193	0.0012888	YALE-NS-0843	0.6171238507678254	1.7586747719735631	whorl_high	2.09576	1.0714136962615401	1.14488	0.172142
ACTCGATGTATTTCAT-1_YALE-NS-1206	-0.029356	-0.0329031	-0.00115536	YALE-NS-1206	0.643472	1.833810280668415	whorl_high	0.0272212	0.5697805850110008	-0.888549	0.320146
GCTCAATGTAATACCG-1_YALE-NS-0909	-0.0191423	-0.0111338	0.015446376996133188	YALE-NS-0909	-0.0813758	-0.233211	other	1.0165319772190982	-0.194062	0.6328282936344874	0.31969
TCATCGACGACCGTCG-1_YALE-NS-1029	-0.0114747	-0.00923549	0.00263464	YALE-NS-1029	0.5962040784514653	1.6990186134923397	whorl_high	0.0537921	0.484775	0.4177663393806495	0.241337
82_2_480	-0.00744656	0.0067689	0.000814648	YALE-NS-0467	-0.608183	-1.73549	other	-1.46582	-0.441673	-1.02339	0.292891
GATGTCCGGATCACAT-1_YALE-NS-0856	-0.00690767	-0.0214903	-0.0170496	YALE-NS-0856	0.055740912270792226	0.15779933981394156	other	0.20381640856140024	1.0320140918230796	1.6760388253373901	0.724391
1656_21_490	0.017059760950059927	0.00591883	0.003052	YALE-0254	0.37121378902482777	1.0574219383566736	whorl_high	1.7966446369432743	0.40387345654315143	2.113735124330111	0.247587
554_80_491	0.000834354	0.00440023	0.000714679	YALE-0043	-0.0788123	-0.225901	other	0.019965038315133556	-0.680883	2.149307553454644	0.308161
156_42_481	-0.027551	0.0173823	0.0131691	YALE-NS-0798	-0.225994	-0.645614	other	-1.57323	-1.1093	-0.944686	0.307042
2070_24_490	-0.00371144	0.00594172	0.000476806	YALE-0067	-0.0858303	-0.245914	other	0.9764307495724545	-0.228727	-0.650062	0.340437
316_55_481	0.00485842	-0.0057697	-0.0104673	YALE-NS-0856	0.010126790067218568	0.027723196440707084	other	0.0438643	1.642010838502996	1.6133870198706572	0.164609
451_81_491	-0.0174949	0.010768787793925906	0.00157707	YALE-0043	-0.522193	-1.49027	other	-1.35821	-1.58645	-1.12845	0.489569
62_59_491	0.010401570250360292	-0.00335154	-0.00383039	YALE-NS-1157	0.18664004531090475	0.5310796656035672	whorl_high	0.036139460113399476	0.6020660471014005	-0.69011	0.229289
870_54_491	-0.0133964	0.00951896	0.00121668	YALE-NS-1166	-0.250014	-0.71411	other	-0.105723	0.042545812549099324	0.1387420222615975	0.153741
1106_68_480	0.0134577	-0.0175038	-0.0112736	YALE-NS-0618	0.7231356449017263	2.0609847730621023	whorl_high	0.5506264796340461	2.018530519080328	0.8355157586606146	0.863267
584_47_491	0.011885902498143794	-0.00159602	-7.18336e-05	YALE-NS-1115	0.49497061701711564	1.4103348110301361	whorl_high	0.6299950864873304	0.5168037582523559	0.1730044536618082	0.138251
926_96_491	-0.00380986	0.00753203	-0.00220401	YALE-0054	-0.457757	-1.30652	other	-1.25152	-1.23125	0.0220538	0.244365
1713_23_481	0.00779172	-0.00222352	-0.00884559	YALE-NS-0714	0.174122	0.4953813085276188	other	0.5319141537565099	1.8990128767113708	-0.712468	0.32494
TCTGATCGGGTGCTAG-1_YALE-NS-1029	-0.0106996	-0.0135232	0.00376128	YALE-NS-1029	0.18727718972775778	0.5328965873048367	whorl_high	-0.766137	0.8813225341216183	-0.154859	0.159688
CAAGCAACGTCGGAGT-1_YALE-NS-1029	-0.00568616	-0.0129513	0.00376126	YALE-NS-1029	0.011459059972767263	0.0315224	other	0.286134	0.38585025321556354	-0.825713	0.0809154
587_58_491	-0.00355199	0.00444566	-0.00163893	YALE-NS-1157	0.014880625203638323	0.0412795	other	-0.219086	0.5336341685086274	1.485551149850493	0.298094
1157_19_481	0.00853158	0.00121424	-0.00806652	YALE-NS-0714	0.015443415903306501	0.0428844	other	-0.61302	0.36769647291329316	-0.209867	0.282973
1779_72_491	-0.00981207	0.00763525	0.000961992	YALE-0035	-0.349269	-0.997152	other	-0.0528241	-1.09502	0.20280736300273866	0.334117
336_34_490	-0.015207	0.00984669	0.00149325	YALE-0077	-0.686842	-1.9598	other	-1.95156	-1.76262	-0.693029	0.30169
1152_52_491	-0.00318907	0.00536799	0.000384089	YALE-NS-1166	-0.389844	-1.11286	other	-0.329765	-0.365852	-0.175457	0.33424
1704_24_490	0.011521833981610592	-0.00130538	0.0010453	YALE-0067	-0.0273032	-0.0790145	other	0.46461335318363456	-0.482089	-0.168127	0.147979
TTCCTCTGCCCGAATA-1_YALE-NS-0691	0.000799211	0.000410802	0.020729615091168975	YALE-NS-0691	0.12241729576187863	0.347938	other	0.7646043637066272	-0.737637	3.147531775047095	0.48529
1046_79_481	-0.0105892	0.00819664	0.000979998	YALE-NS-0840	0.0810153	0.2298734928246212	other	-0.560511	-0.000169572	1.0465876022899205	0.334592
969_55_490	0.017924844309577637	-0.0016947	0.00184887	YALE-0238	0.4570743486038289	1.3022673923163093	whorl_high	1.5845162174289467	-0.0402597	-0.199118	0.255803
1529_95_491	-0.00322092	0.016198159921343522	0.00223097	YALE-0054	-0.354046	-1.01078	other	1.0478919711082477	-0.325256	-0.0560197	0.314549
1291_7_480	0.00316859	0.000870334	-0.002398	YALE-NS-0479	-0.37336	-1.06585	other	0.8692176895443284	0.7233070819992296	-0.163379	0.278408
CCTGACCACCGATGGT-1_YALE-NS-0934_2	-0.00395981	-0.0105323	0.015871122272222458	YALE-NS-0934_2	0.23280888350556866	0.6627376725160463	whorl_high	0.9236170954980745	-0.92836	0.40377199597948266	0.819439
GTGTCGTATTCACCTT-1_YALE-NS-0934_4	-0.00641362	-0.00576647	0.015215927393953286	YALE-NS-0934_4	0.3265979202774489	0.9301924782783911	whorl_high	0.7702869880052203	-1.57661	-0.0953989	0.343322
1885_97_491	-0.0058385	0.007324	0.000943584	YALE-0054	-0.373039	-1.06494	other	0.7617150406266473	0.025560425587345177	0.3519985831841126	0.32863
357_4_480	-0.00948263	0.012769806146600386	-0.00547987	YALE-NS-0467	-0.396745	-1.13254	other	-1.21191	-0.609138	-0.697508	0.255252
673_20_481	-0.0172037	0.010604166869418343	0.00154383	YALE-NS-0714	-0.310184	-0.885695	other	-1.12327	-1.17487	-0.789183	0.18495
836_28_491	0.00190134	0.00557079	0.000567286	YALE-NS-0908	0.6231001355548413	1.7757171272626946	whorl_high	1.8791335302815195	0.5543760657203879	2.2731185694855065	0.254842
90_24_490	-0.00751025	0.00692798	0.00161674	YALE-0067	-0.0939949	-0.269197	other	-0.0587415	-0.676362	-0.303571	0.337467
568_90_491	0.00145366	0.00281455	0.00127365	YALE-0050	0.0401447	0.1133242214019864	other	0.4005297088985152	-0.756152	0.8725842219018689	0.29161
1446_15_481	0.00778378	-0.00818731	-0.00132762	YALE-NS-0705	0.35258451263052587	1.0042975042967548	whorl_high	0.2489555586741785	1.5370108894815127	-0.276372	0.422293
328_66_491	0.00604632	0.00300951	0.000408537	YALE-NS-0843	0.509855	1.4527789583561614	whorl_high	1.5289132446883549	0.11822153647804266	1.0558822396418368	0.371115
58_71_491	-0.0128601	0.012931552436254495	-0.00379981	YALE-0298	-0.356242	-1.01704	other	-1.28374	-0.300434	-1.1031	0.185613
1622_70_491	-0.00948505	0.00820515	0.000927918	YALE-0298	-0.0633962	-0.18194	other	0.841939	-0.997987	0.0929119	0.310162
674_49_481	-0.0141486	0.00938603	0.00309713	YALE-NS-0854	-0.442684	-1.26354	other	-1.24758	-0.871227	-1.21826	0.158331
54_88_480	0.00151192	0.0017467	-0.00479198	YALE-NS-0648	-0.043617	-0.125536	other	0.1847542486993013	0.3052412109263903	-0.755056	0.179006
936_81_480	-0.0184989	0.011165512736644418	0.00162813	YALE-NS-0632	-0.430058	-1.22754	other	-1.65027	-1.17306	-1.48598	0.580542
TGCCGGATGTACGAGC-1_YALE-NS-1029	-0.00254712	-0.011761	0.00310487	YALE-NS-1029	-0.194877	-0.556879	other	-0.0346565	0.3763032191980413	0.7182095839957063	0.198527
430_78_481	-0.0167126	0.010562639356448257	0.00132176	YALE-NS-0840	-0.252019	-0.719829	other	-0.869381	-1.26633	-1.3258	0.220775
125_26_491	-0.00542836	0.00607555	0.000663499	YALE-NS-0908	-0.289815	-0.82761	other	-0.252106	-0.727827	0.19028231673906992	0.280609
1534_15_480	-0.0145731	0.00988155	0.00129111	YALE-NS-0661	0.11546857062437349	0.3281225440329044	other	-0.762651	1.1570636668029148	-1.21993	0.345989
1335_81_480	-0.0158855	0.010112313934750605	0.00140555	YALE-NS-0632	-0.62761	-1.79089	other	-0.77475	-0.554667	-0.929704	0.178361
CGTATCTAGAACTAAG-1_YALE-NS-0928_3	-0.016496	0.00476505	-0.0201217	YALE-NS-0928_3	0.24421583662898655	0.6952664683856997	whorl_high	-0.248042	0.9368127373420588	0.1883056606512807	0.595001
494_91_480	0.000742594	0.00118519	0.00252355	YALE-NS-0648	0.19608536034994234	0.5580145290596695	whorl_high	0.5952011153041727	1.527792650372788	-0.918261	0.239204
196_59_490	-0.0143027	0.00972986	0.00131372	YALE-NS-0770	0.27914914958586956	0.794885	whorl_high	-1.10296	0.11767961721038477	0.076516	0.339351
1908_10_480	0.021289045614720562	-0.00296043	-0.00943549	YALE-NS-0479	0.16091137092429017	0.45771013492663254	other	0.6513360854125814	1.9014818677873735	-0.853869	0.511953
1004_66_491	0.00956739	0.00294316	0.000990994	YALE-NS-0843	0.5457664099492412	1.5551873375066545	whorl_high	2.7253565107351516	1.4074312927814907	1.8030688087080944	0.322661
CATTACGTCGGCCCGT-1_YALE-NS-0848	-0.0314566	-0.0135925	0.01594	YALE-NS-0848	0.15721591337428648	0.4471719322191754	other	1.7141937727997718	-0.750564	-0.34364	0.323279
584_32_490	0.012428453031206885	0.00220861	0.000720251	YALE-0075	0.033606	0.094678	other	1.6010574499364796	0.9383635454473588	1.8472382256602795	0.167536
832_49_481	0.013148295350723021	-0.00152241	0.00913361	YALE-NS-0854	-0.17653	-0.50456	other	1.321148874799369	0.7215464204266401	1.5168613455819833	0.0990484
AGCATATCAATATGCT-1_YALE-NS-1206	-0.0292184	-0.0326823	-0.00111818	YALE-NS-1206	0.39122218036703693	1.1144791446596172	whorl_high	0.2923188196519436	1.4535761681553472	-0.843996	0.251974
CGCCACAGGTCGCGAT-1_YALE-NS-1114	-0.00545302	-0.0134035	-0.0166974	YALE-NS-1114	-0.162118	-0.463462	other	0.2923444376027091	0.8087371687143361	0.4594003061111051	0.422406
536_63_490	0.016036175285887556	0.00197743	0.00612848	YALE-NS-0814	0.0940419	0.26702093128983656	other	1.280950707282853	-0.0194893	0.5015253912775961	0.226675
21_52_481	0.00995646	-0.00812788	-0.00797002	YALE-NS-0856	0.32594652132531066	0.9283349074341392	whorl_high	0.0757568	1.9641420481715246	-0.0777894	0.555285
451_12_481	0.00612686	-0.00572401	-0.00141051	YALE-NS-0687	0.2312422365937865	0.6582701221507727	whorl_high	0.494255	0.8620193995125451	-1.20467	0.229761
TTAGCTCTGTAATCCG-1_YALE-NS-1029	-0.00275822	-0.0117396	0.00315192	YALE-NS-1029	-0.123157	-0.352357	other	0.11289965816218303	0.2787573699432023	-0.520947	0.22083
906_46_480	-0.0147303	0.00982407	0.0012378	YALE-NS-0578	0.11034444439995184	0.3135102585118602	other	-0.269176	0.39514716800139776	1.2106622186527922	0.308687
1198_52_490	0.00718046	0.00405942	0.000606	YALE-0263	0.4797323493260128	1.3668803939068286	whorl_high	0.8106027719234987	0.0843061	2.345456356892968	0.367612
426_45_480	-0.00693948	0.014786420875713562	-0.0108508	YALE-NS-0578	-0.36748	-1.04908	other	-0.42142	-1.26695	0.5940093848352954	0.627062
323_52_491	0.00564933	-0.00252682	-0.00140155	YALE-NS-1166	0.2938575334122313	0.8368279005941242	whorl_high	0.3583687645661178	0.14035067121648281	0.22821897912138125	0.373593
1336_47_491	0.00579392	0.00191721	9.291336626645667e-05	YALE-NS-1115	-0.0464637	-0.133654	other	0.4030483139692968	0.1085802178351751	-0.615841	0.376035
1606_49_491	-0.0145085	0.00994717	0.00134547	YALE-NS-1115	0.21141373919650525	0.6017259129075552	whorl_high	-0.374113	0.15815191780523039	-0.62234	0.324492
78_95_491	-0.0154694	0.016272024855655334	0.00454687	YALE-0054	-0.184523	-0.527351	other	-0.486152	-0.622445	-0.909226	0.170365
229_12_490	0.015047261399201923	1.473751972923657e-05	-0.00222208	YALE-0183	0.19615207368921306	0.558205	whorl_high	1.332635613379173	0.6624517009261758	0.19424924140094474	0.217208
1354_81_491	-0.00678774	0.00686732	0.000616277	YALE-0043	0.0400104	0.11294107088539716	other	0.0813414	-0.623643	0.45539754678740474	0.378553
650_49_490	-0.000178624	0.00168988	0.00432285	YALE-0255	-0.480797	-1.37223	other	-0.502539	-1.4675	-1.25486	0.27678
1530_7_481	0.011436922584981787	-0.00404976	-0.00909753	YALE-NS-0670	0.21491811515532586	0.611719	whorl_high	0.39100326779171035	2.125770939557995	-0.248978	0.508914
1363_61_480	0.00421577	-0.0030806	-0.00109002	YALE-NS-0602	0.22111229424603734	0.6293829317471572	whorl_high	0.0899582	0.95071	0.3726210449750226	0.285175
511_46_481	0.011505254490588031	-0.000279048	0.00876086	YALE-NS-0854	0.4015129278593775	1.1438248972810843	whorl_high	2.8578220205388876	-0.209051	1.6789128285637556	0.124386
560_12_490	-0.0120603	0.00835102	0.000988641	YALE-0183	-0.406116	-1.15926	other	-1.40885	-0.637394	-0.629223	0.329546
976_29_480	-0.00941809	0.00769381	0.000931108	YALE-NS-0543	-0.527562	-1.50559	other	-1.48249	-0.668162	-1.17661	0.39069
1938_32_491	-0.000213726	0.00445781	0.000166997	YALE-NS-0932	0.16700284360808665	0.4750809673770611	other	0.6023992845239753	-0.258979	-0.517759	0.34664
1128_41_491	-0.0017517	0.00511207	0.000418236	YALE-NS-1093	-0.409533	-1.16901	other	-1.13725	-0.0821851	-0.0208243	0.361787
898_77_480	-9.52718e-05	0.00430962	0.000560728	YALE-NS-0631	-0.31542	-0.900628	other	-0.270327	-1.34215	0.8708771239245117	0.327493
1477_61_480	0.00501868	-0.00124367	-0.000404063	YALE-NS-0602	-0.041891	-0.120614	other	0.0913589	0.10958360158801335	-0.372491	0.36183
AGCTCTTCCCAGTGCA-1_YALE-NS-0909	-0.0165578	-0.00787675	0.014432648665472541	YALE-NS-0909	-0.0955491	-0.273629	other	0.8310932971778184	-0.167753	-1.10373	0.276581
1142_78_480	-0.0103603	0.00833215	0.00134117	YALE-NS-0631	0.0355532	0.10023090333728081	other	-0.101115	0.1643718787780371	0.030479558892713733	0.307183
579_63_490	0.015695120340530378	0.00174826	0.00565419	YALE-NS-0814	0.11456000050395637	0.3255316074646073	other	0.2955130591361229	-0.224705	-0.666539	0.21037
580_60_490	0.00221264	0.000672868	0.00460839	YALE-NS-0770	0.14254973168546597	0.4053489120681165	other	1.0054184020378187	-0.571504	0.8469763674823657	0.236136
385_91_480	0.013734050489050874	-0.00640016	-0.0107108	YALE-NS-0648	0.5406383509011617	1.5405638368945538	whorl_high	0.3145657009701246	2.0451161725215155	0.2616689634458916	0.647615
642_20_490	0.00411578	0.00574973	0.000716214	YALE-0254	0.046251	0.13073736110864845	other	1.938452366463458	-0.081468	2.597927991620394	0.322618
CATTACGTCGGCCCGT-1_YALE-NS-0928_11	-0.0518894	-0.0103732	-0.00207536	YALE-NS-0928_11	-0.729744	-2.08214	other	-2.01337	-0.54653	-0.324957	0.0461401
1107_61_480	0.00221522	-0.000120017	0.00344454	YALE-NS-0602	-0.296322	-0.846167	other	-0.31202	-0.173602	0.0678607	0.227223
TTGCCATAGCCCGCTC-1_YALE-NS-0928_1	-0.0487067	-0.00892025	-0.0022842	YALE-NS-0928_1	-0.475762	-1.35787	other	-1.17922	-0.674132	-1.08656	0.229882
985_73_491	-0.00456212	0.011115403003716431	0.00427495	YALE-0035	0.22045068091119746	0.6274962329169967	whorl_high	0.5853053431251589	-0.672349	-0.39539	0.289722
1764_24_481	-0.0171073	0.010711184312722473	0.00157514	YALE-NS-0720	-0.268611	-0.767142	other	-0.139828	-0.655417	0.14941877994784397	0.422524
599_3_490	0.00223338	0.00448902	-0.000164562	YALE-0057	0.1131804009829715	0.321597	other	1.39036	0.26432352628909034	0.2794138708059431	0.243952
3_65_491	-0.010298	0.00869728	0.000961919	YALE-NS-0843	0.0715905	0.2029969156084076	other	1.089672494128024	-0.105631	-0.408071	0.328123
TTCTAACCGAAGCTTA-1_YALE-NS-0934_2	-0.00379249	-0.0112152	0.0161143	YALE-NS-0934_2	0.2377358559734663	0.6767877417965645	whorl_high	0.3689790609096881	-0.773562	0.31378279678827414	0.710577
57_30_481	0.00981292	0.000434949	0.00096113	YALE-NS-0736	0.4301589083849783	1.22551	whorl_high	1.319969587263248	0.4273450831936535	-0.606884	0.240515
211_11_491	-0.0115084	0.0090698	0.00111028	YALE-NS-0965	0.33492430938509765	0.9539365411042457	whorl_high	0.00442604	-0.000875707	-0.0117199	0.200338
968_73_481	-0.00409963	0.00517009	0.000379982	YALE-NS-0964	-0.0964592	-0.276224	other	0.045403184453463113	0.9778292791952999	0.3813112694199522	0.385934
2036_28_481	-0.00802653	0.00703863	0.000884903	YALE-NS-0720	-0.472488	-1.34853	other	-1.34025	-1.46874	-1.90253	0.291153
1087_74_491	-0.00464166	0.0113995	0.0045399	YALE-0035	0.0908879	0.25802678742293994	other	0.48477164330170636	-0.646218	-1.1036	0.311973
1178_23_481	0.00233604	4.5771694017010364e-05	0.0035049	YALE-NS-0714	0.21262294329724324	0.6051741565298511	whorl_high	0.48775939162194526	1.492204282222189	-0.0623524	0.209297
1219_55_480	-0.0167224	0.0105549	0.00148153	YALE-NS-0591	-0.631759	-1.80272	other	-1.45615	-0.579561	-0.406327	0.191962
538_60_480	0.00587292	-0.00465606	-0.00134841	YALE-NS-0602	0.12041914634707168	0.3422399218618982	other	1.1081683717493327	0.5748757636883507	-0.134778	0.249569
324_50_481	0.012478870099363484	-0.00636533	0.011367947204322753	YALE-NS-0854	0.0497539	0.1407262987878811	other	1.9130354712321784	-0.161816	0.8849548430609339	0.249479
1018_58_481	0.00716649	-0.00701677	-0.0013623	YALE-NS-0869	-0.0790052	-0.226451	other	-0.179976	0.012765772846842691	0.2578320774400477	0.29146
1533_30_491	0.010125043397702328	0.0036602	0.000856951	YALE-NS-0908	0.0741048	0.2101670534503983	other	1.373454500990009	0.4081027694171764	0.9534241086840366	0.311528
739_11_481	0.00292397	-0.000441964	0.00157014	YALE-NS-0687	0.14125174495260034	0.4016474902232047	other	-0.0665377	0.4403058833006163	-0.646923	0.276634
1853_10_480	-0.00165208	0.00476514	-0.000797537	YALE-NS-0479	-0.181401	-0.518448	other	0.7800047010555379	1.0252983770253465	0.30074756538782477	0.329592
339_62_480	0.00786609	-0.00280897	0.00269162	YALE-NS-0602	-0.262435	-0.749533	other	-1.20895	0.12093644899715876	-0.634085	0.0807235
301_57_491	0.00266427	0.00294298	-0.00288219	YALE-NS-1157	-0.258465	-0.738211	other	-0.243076	-0.0844797	0.395988	0.250467
500_1_481	-0.0036272	0.00785332	-0.00188031	YALE-NS-1050	0.416766	1.187321552683191	whorl_high	1.4605176310705918	0.39628467614443297	-0.0440485	0.20591
244_10_491	-0.0116419	0.00808379	0.00101495	YALE-0276	-0.534178	-1.52445	other	-2.05939	-1.10874	-1.57086	0.225272
AGCTCTTTACTCAGTT-1_YALE-NS-0934_1	-0.00417902	-0.010552	0.016444376428744106	YALE-NS-0934_1	0.18369057592207488	0.5226687703684433	other	0.3563089106210546	-0.51021	-0.666887	0.928137
292_24_490	0.000635588	0.00105872	0.00413646	YALE-0067	-7.06654e-05	-0.00135652	other	0.3959959631866339	-0.893904	-0.462117	0.247516
305_56_491	-0.00602154	0.00624741	0.000705341	YALE-NS-1157	-0.448098	-1.27898	other	-0.904296	-0.938957	-0.46359	0.331623
783_92_491	-0.0175256	0.010979901702078153	0.00162738	YALE-0050	-0.633559	-1.80785	other	-1.10285	-0.778259	-0.790124	0.356531
851_48_491	0.00921845	-0.0033666	0.00389488	YALE-NS-1115	-0.0328288	-0.0947718	other	-0.0140076	-0.856518	-0.563393	0.1308
106_49_491	0.00126837	0.003335	-0.000270058	YALE-NS-1115	0.16032828428441664	0.4560473678338294	other	0.7063917298799471	0.2883757120309708	1.0500935453949691	0.309026
262_43_491	-0.0105526	0.00818933	0.00115387	YALE-NS-1083	-0.288846	-0.824846	other	-1.05362	-1.56516	-1.17875	0.26103
297_72_481	0.010699682004228838	-0.0112474	0.00713741	YALE-NS-0964	0.2853311320611138	0.8125134700838553	whorl_high	1.3106026441210672	0.8484599797976892	1.1408193735085714	0.141254
1361_62_481	-0.00379241	0.00512554	0.000177474	YALE-NS-0934	-0.0808587	-0.231737	other	1.1635143848448772	-0.344148	-0.13736	0.285796
1253_1_481	-0.00390887	0.00710978	-0.000739437	YALE-NS-1050	0.312498	0.889985	whorl_high	0.0662769	0.5401919091383022	1.7316179723388525	0.292474
TTGTGGTAGGAGGGAT-1_YALE-NS-0943	-0.00302419	-0.0141531	0.00104351	YALE-NS-0943	-0.216665	-0.61901	other	-0.233413	-0.0925844	-0.227468	0.303163
1338_71_481	0.00377907	0.000277925	0.000154549	YALE-NS-0701	0.42644533399460294	1.2149237385700045	whorl_high	-0.167473	1.504129826687989	-0.295269	0.36624
101_86_480	-0.0143168	0.00992625	0.00139005	YALE-NS-0640	-0.278295	-0.794758	other	-0.466711	0.4360439371606197	-0.457062	0.0980695
183_67_481	-0.00687082	0.00660503	0.000694042	YALE-NS-0948	-0.0107398	-0.0317812	other	-0.0388616	-0.465045	-1.36664	0.284081
558_36_490	-0.0109374	0.00817948	0.00115991	YALE-0078	-0.679951	-1.94015	other	-1.66896	-1.11673	-1.54548	0.255637
901_63_480	-0.0130145	0.00965762	0.00140837	YALE-NS-0599	-0.238476	-0.681209	other	0.13818786552495962	0.39329090203007877	-0.750157	0.270006
988_71_491	-0.0112152	0.0091904	0.00129273	YALE-0298	0.1809940096366646	0.5149790697710923	other	1.2190287197549228	-0.611607	0.5818365011214665	0.258318
1177_27_480	0.00247269	0.010064543521013105	-0.0154009	YALE-NS-0543	0.0399482	0.11276376112805322	other	-0.718263	-0.255136	0.37120282187153714	0.530267
168_26_490	-0.0103427	0.00787228	0.00100929	YALE-0067	-0.323959	-0.924977	other	-0.893378	-1.18911	-1.74035	0.362809
1096_36_491	-0.0109961	0.00835996	0.00114236	YALE-NS-1083	-0.426812	-1.21828	other	-0.288912	-0.958249	-0.655718	0.258875
467_18_481	0.00317066	-0.0033799	-0.00142972	YALE-NS-0705	0.36517886960454904	1.0402123768034626	whorl_high	0.5457265990589374	0.4246902044367861	1.2773121309644826	0.160207
1498_32_481	0.00884598	0.00371204	0.00063564	YALE-NS-0736	0.6000070412817708	1.7098633851214022	whorl_high	2.601598813972204	1.7346296513226713	0.0640373	0.353299
424_54_480	-0.00490495	0.00453552	0.001934	YALE-NS-0591	0.042010396341081994	0.11864452388455507	other	0.1484286571313875	0.34279165422172325	-0.412321	0.350237
4_63_490	-0.00159983	0.00525766	-1.04883e-05	YALE-NS-0814	0.39521366207074016	1.1258615087451387	whorl_high	1.5053581367234674	0.30321834256261754	0.0940946	0.329176
1051_60_481	0.0177515	-0.00467855	0.0052546	YALE-NS-0934	0.24886971847811756	0.7085377750206925	whorl_high	1.694134824499641	-0.747844	0.157667	0.271438
TTCGTACTCCAGAACG-1_YALE-NS-0928_3	-0.0238316	0.00488473	-0.0213144	YALE-NS-0928_3	-0.103191	-0.295422	other	-0.25018	0.6549808358537182	-1.33935	0.412706
916_10_480	0.00644737	0.00400489	-0.0040194	YALE-NS-0479	0.5253820532036446	1.4970580042537251	whorl_high	0.9419310513921828	0.3362686945767008	-0.238815	0.181444
246_5_490	-0.00693887	0.00808231	0.00110214	YALE-NS-0646	-0.0960336	-0.275011	other	-0.725457	-1.09945	0.543214	0.335273
911_10_480	0.0145952	0.00346167	-0.0089499	YALE-NS-0479	0.47778353164407295	1.3613230209714695	whorl_high	0.931502	2.206974724306048	2.6670793751027797	0.501596
TGATACATTTAGCCGT-1_YALE-NS-0934_1	-0.0055667	-0.00857821	0.015977868671980526	YALE-NS-0934_1	-0.0109706	-0.0324396	other	0.2367047357579031	-0.883051	-0.390784	0.651149
1069_3_491	0.011989077810653018	-0.00493878	0.00493208	YALE-0279	-0.531271	-1.51616	other	-0.349803	-0.5232	-0.703586	0.206899
2116_56_481	-0.0100528	0.00800223	0.000927116	YALE-NS-0869	-0.240711	-0.687582	other	-0.859317	-0.123329	-0.300043	0.305688
551_69_481	0.0065026	-0.00379903	0.0038375	YALE-NS-0701	0.46010649475223386	1.3109140538780137	whorl_high	0.3845963718491628	1.1940480693543125	0.7817022434282703	0.182797
830_19_490	0.0104723	0.00537926	0.00129052	YALE-0254	0.4584985439024157	1.3063287185657477	whorl_high	2.940858528405851	-0.184508	1.8598120499104518	0.255845
752_43_490	0.00473758	0.0028531	0.000315789	YALE-NS-0352	0.760987	2.168925325201193	whorl_high	0.7225646852944173	0.1526929266815069	1.4678146926291844	0.364524
CGCTATTCTTAGGCTC-1_YALE-NS-0928_1	-0.0525155	-0.0106824	-0.00193887	YALE-NS-0928_1	-0.622467	-1.77622	other	-2.36233	-1.09331	-1.10367	0.087582
196_75_480	-0.0132189	0.00857778	0.000689502	YALE-NS-0629	-0.0219873	-0.0638554	other	-1.61745	-0.780981	-0.425174	0.295547
542_49_491	-0.00117472	0.0051312	0.000107701	YALE-NS-1115	0.32820072773124714	0.9347631463541569	whorl_high	-0.807068	0.41925250914172635	-1.06941	0.317592
883_32_480	-0.00632127	0.00649255	0.000760175	YALE-NS-0560	-0.329658	-0.941228	other	-0.87038	-1.2648	-1.44437	0.289205
663_7_480	0.0077864	0.00579312	-0.00606754	YALE-NS-0479	0.48516360631679595	1.3823685131317698	whorl_high	1.0560515627510516	2.400038628164878	-0.401533	0.11984
979_38_490	0.00387792	0.00403457	0.000857054	YALE-0083	-0.384995	-1.09903	other	0.14033344483320442	-0.887272	-0.705524	0.313843
417_23_491	-0.0180982	0.011007259736372699	0.00162266	YALE-NS-0965	-0.493875	-1.40952	other	-1.42099	-1.054	0.3705082117189347	0.369043
TTGGACCATCTGGCAA-1_YALE-NS-0928_11	-0.0626538	-0.017497	-0.00017687	YALE-NS-0928_11	-1.19153	-3.39899	other	-2.41195	-2.69261	-2.30362	0.0106542
CCACGGAGCCATAAGA-1_YALE-NS-1206	-0.0181696	-0.0302461	0.000570647	YALE-NS-1206	0.3063911316536263	0.8725695096193765	whorl_high	0.303861	0.87666	0.7267159065915757	0.523957
163_13_491	-0.00700873	0.0070645	0.000695889	YALE-NS-0965	-0.0775108	-0.22219	other	-0.0784932	-0.270845	-0.791217	0.342909
823_62_480	-0.00280007	0.00324702	-0.000193125	YALE-NS-0602	-0.0377389	-0.108774	other	-0.509474	0.16170914382418108	-0.720017	0.329351
293_73_481	-0.012503	0.00908732	0.00107854	YALE-NS-0964	0.38929941042699456	1.1089960511282217	whorl_high	-0.635432	-0.152169	-0.745792	0.178087
1166_32_481	0.014347933567215454	-0.000616559	-0.000495064	YALE-NS-0736	0.18079595316298067	0.5144142792846739	other	1.8379027065250284	1.4479292550710041	1.4732096434041346	0.166141
1258_9_481	0.011373495354750721	-0.0048384	-0.0102141	YALE-NS-0670	0.20165369957135268	0.5738935607262754	whorl_high	0.7172028066017818	2.3241816709463383	0.10006231654219909	0.658117
1671_74_481	0.00203674	-0.00439164	0.00239995	YALE-NS-0964	0.7791535475154432	2.2207290009424505	whorl_high	1.268402930899314	1.8898800386464543	0.26930020155389417	0.246071
1259_4_481	-0.00886725	0.00744584	-0.000141719	YALE-NS-1050	0.2683813278029219	0.7641783260028826	whorl_high	0.5510277668793372	0.6433347181483742	-0.810867	0.282472
1710_78_481	-0.0128416	0.00919972	0.00110169	YALE-NS-0840	0.032784604540991164	0.0923357	other	-0.613603	-0.186679	-0.797602	0.185821
314_40_480	-0.00555722	0.00642494	0.000875407	YALE-NS-0566	-0.0121504	-0.0358039	other	0.39160280045014706	-0.858299	-0.178461	0.259551
440_86_491	0.00183337	0.0132468	0.00752443	YALE-NS-0700	0.2611445848789785	0.7435415678092469	whorl_high	0.10274341883384171	-0.862606	0.356203	0.264024
655_54_481	0.00156904	-0.000353583	-0.00606785	YALE-NS-0856	0.18001084909573067	0.5121754263969925	other	0.37596231110061135	1.8544116687149932	1.0830220399897714	0.115773
109_16_481	0.010184133767413419	-0.00981014	-0.00104419	YALE-NS-0705	0.4356449964560933	1.241158083450863	whorl_high	0.3131190622352585	0.8461768397893445	0.30702	0.442626
475_72_491	-0.00548502	0.00517366	0.00348744	YALE-0035	-0.00199293	-0.00683818	other	-0.454084	-0.441397	0.8153990771851755	0.282605
641_10_480	0.011932583197945568	0.00472132	-0.00768424	YALE-NS-0479	0.861873	2.456616750574086	whorl_high	1.226932732582713	1.9099739898007346	1.075788615481263	0.376505
GAGCATCATCCCTGGG-1_YALE-NS-0928_1	-0.051395	-0.0101594	-0.00200955	YALE-NS-0928_1	-0.6966	-1.98763	other	-2.75265	-1.36601	-0.804642	0.0553452
1183_46_481	0.012033371151096013	-0.00117766	0.00910383	YALE-NS-0854	0.33206271745200117	0.9457762428329356	whorl_high	1.4387253705706706	0.1793422184714314	1.191441526859349	0.0724013
87_5_491	-0.013741	0.00900033	0.000747184	YALE-0279	-0.47079	-1.34369	other	-0.684809	-0.937113	-0.687982	0.291263
816_92_491	-0.0170111	0.010623162038480462	0.00149313	YALE-0050	-0.27698	-0.79101	other	-0.352942	-0.986514	-0.901246	0.183237
2092_52_490	0.016613180804510203	0.00174582	0.00246741	YALE-0263	-0.024999	-0.0724438	other	0.5728022609938276	0.4756165130855206	1.3310092783301453	0.27106
918_57_481	0.00483133	-0.00435344	-0.00129844	YALE-NS-0869	0.11169288817589153	0.31735556688252387	other	0.6900923530878806	1.8653416481849332	-0.445007	0.228173
312_6_490	-0.0153981	0.00995098	0.00145807	YALE-NS-0646	-0.394761	-1.12688	other	-1.68653	-1.16886	-0.0214164	0.215678
700_83_480	0.00539497	0.00161273	0.00112573	YALE-NS-0640	-0.20529	-0.586573	other	-1.77324	-1.51582	0.2996131360095036	0.250893
1108_66_481	-0.0142709	0.00960429	0.00129358	YALE-NS-0948	-0.0570432	-0.163823	other	-0.806554	0.15142947436880222	-1.06557	0.267359
1937_57_481	-0.00180809	0.00176882	-0.000885101	YALE-NS-0869	0.0373095	0.10523914222296536	other	-0.446084	0.32094336954979624	0.2719747586577836	0.275773
1473_96_491	-0.0134786	0.017380815530052968	0.00593944	YALE-0054	-0.457822	-1.30671	other	-1.36361	-1.67893	-0.988475	0.265912
1770_18_481	0.010745848003647142	-0.00707405	0.00441624	YALE-NS-0705	0.34975936770417676	0.9962411406370555	whorl_high	0.0662812	0.9864294070116246	0.6209191254765971	0.205866
1222_53_480	-0.0136147	0.0093531	0.00128258	YALE-NS-0591	-0.543756	-1.55176	other	-1.2971	0.010339834909911187	-0.142723	0.367414
AGAAATTATGACTCGC-1_YALE-NS-0928_3	-0.0165029	0.00410228	-0.0216901	YALE-NS-0928_3	-0.292305	-0.834711	other	0.0650469	0.7503320446944522	0.0667004	0.622536
578_30_481	-0.00281962	0.00436939	-8.57123e-05	YALE-NS-0736	-0.242117	-0.691591	other	0.0319049	-0.227882	-0.0604876	0.343669
463_34_490	-0.0102833	0.0077092	0.00105246	YALE-0077	-0.648269	-1.8498	other	-1.71857	-0.989672	-1.66951	0.354624
643_45_481	-0.00242954	0.00513838	0.000631226	YALE-NS-0798	-0.225698	-0.64477	other	-0.567243	-0.808938	-1.53449	0.344442
1272_72_491	-0.0128697	0.010057579424816256	0.0020164	YALE-0035	0.0892373	0.25331969779295405	other	0.0739281	-1.0499	0.5588722246468495	0.251973
170_57_490	0.00316223	0.0039278	0.000608783	YALE-0238	0.14347326595776363	0.4079825213673891	other	1.2662995017181304	0.1910048324004972	0.3476246123473304	0.284707
544_62_480	-0.00292891	0.00336864	-0.000284394	YALE-NS-0602	-0.278758	-0.79608	other	0.2202016348704299	0.44446020964641203	0.1059122737131981	0.349327
1686_93_491	-0.0115978	0.00838648	0.00119764	YALE-0054	-0.597169	-1.70408	other	-1.49595	-1.37719	-0.791426	0.127374
GTGGTGGCCAAGTGAA-1_YALE-NS-0691	0.00128627	0.000661499	0.0201451	YALE-NS-0691	0.21715190669603418	0.618089	whorl_high	1.0740659355061237	-0.834325	1.9160242009104604	0.484228
548_84_480	-0.00921359	0.00749287	0.000740852	YALE-NS-0640	-0.3599	-1.02747	other	-0.592202	-0.384397	0.0464467	0.350265
179_12_481	0.010581058096114376	-0.00710176	0.00426265	YALE-NS-0687	0.2080774058448809	0.5922118116945587	whorl_high	0.7011193806946427	0.1250435944197657	1.0074605171300226	0.209016
140_52_491	-0.0130543	0.00948711	0.00333919	YALE-NS-1166	-0.25155	-0.718491	other	0.2156988337453114	-0.544901	0.00599119	0.156163
790_31_490	0.00937473	-0.00413327	0.00606349	YALE-0075	-0.316989	-0.905102	other	-0.719367	-1.71007	-0.533577	0.245892
209_21_481	0.00473398	5.569196879412597e-05	-0.00445903	YALE-NS-0714	-0.00521798	-0.0160349	other	-0.375022	1.4008355821560228	0.0751094	0.275834
CCCTACTTGAACAATG-1_YALE-NS-0909	-0.0200307	-0.0122798	0.016018233930199827	YALE-NS-0909	-0.186856	-0.534005	other	1.0329892503110563	-0.587533	0.7411558098970503	0.402576
656_76_491	0.000942678	0.011335657342337203	0.00628749	YALE-0035	0.3246760552786613	0.924712	whorl_high	2.0569271381455647	0.45462654236915884	1.8865697547648104	0.300493
1005_15_480	-0.00433782	0.00518142	9.809492507016344e-05	YALE-NS-0661	-0.146244	-0.418193	other	-0.992652	0.15183700396336955	1.2929525658782728	0.26929
1864_22_490	0.013475472072416518	0.00271828	7.621972865926783e-05	YALE-0254	-0.2725	-0.778235	other	0.5617727512159225	0.32238817550214616	-0.0669036	0.117106
724_3_490	0.014996749862117957	9.475060544546423e-05	0.000688271	YALE-0057	0.1476370516531062	0.41985623851721443	other	1.4528639193235724	0.9058339037785264	0.7684633263106337	0.208654
635_35_480	-0.0140011	0.00890419	0.0011093	YALE-NS-0565	-0.595134	-1.69828	other	-1.54686	-0.9622	-0.898124	0.168666
783_79_481	-0.0174673	0.010826493011965902	0.00159708	YALE-NS-0840	-0.540946	-1.54375	other	-1.09967	-0.775543	-0.265904	0.533636
GTATCCTTTGGTAACC-1_YALE-NS-0934_1	-0.00431438	-0.00996179	0.015896090861923107	YALE-NS-0934_1	0.297751	0.8479307744920818	whorl_high	0.861956	-0.883273	-0.2627	0.888959
1090_78_480	-0.00840506	0.00729491	0.00062944	YALE-NS-0631	0.4752711294320887	1.354158494404921	whorl_high	0.2748439813151142	-0.344082	-0.0156016	0.374617
903_61_490	0.0050287	0.00393507	-0.00019646	YALE-NS-0770	0.7362862412385663	2.098485853252139	whorl_high	1.692461724969376	0.7582206373855578	0.5114077704225898	0.382811
179_82_480	-0.0135271	0.00897428	0.00122198	YALE-NS-0640	-0.687588	-1.96192	other	-1.30062	-1.57117	-0.718061	0.124885
1447_26_481	-0.0181555	0.011027708967689636	0.00159966	YALE-NS-0720	-0.341904	-0.976149	other	-1.50763	-0.1342	-0.519895	0.211338
1149_40_490	0.016189249922241588	0.00260319	0.00193083	YALE-0086	0.2390228727043362	0.6804578808833421	whorl_high	2.1759769732308265	0.3118633116021343	2.207299684629843	0.275461
1989_8_480	0.00287695	0.00593031	-0.00408768	YALE-NS-0479	0.0888337	0.2521688566268838	other	0.9701968272270223	1.3366558303401872	-0.578237	0.0868731
686_83_491	-0.0110428	0.00980462	0.00190616	YALE-NS-0700	-0.0255099	-0.0739007	other	0.2770412481392668	-0.372408	-0.278292	0.106488
783_58_491	-0.00729398	0.00610943	-0.00153431	YALE-NS-1157	0.7474028262629118	2.130186616910246	whorl_high	0.7504933452564049	1.3511922322950993	0.31174313915891766	0.192661
18_16_480	-0.000502638	0.00205823	0.0016092	YALE-NS-0652	0.45828263399752145	1.3057130160949342	whorl_high	-0.350635	-0.616478	-0.135099	0.298847
661_9_480	-0.00574866	0.011115021645624026	-0.00627392	YALE-NS-0479	-0.397678	-1.1352	other	-0.53611	-1.09484	-1.13175	0.277161
1439_24_481	-0.0174259	0.010434043125415196	0.00115567	YALE-NS-0720	-0.259051	-0.73988	other	-0.56661	-0.981919	0.3955414706027021	0.172433
337_84_491	0.00967215	0.012371946015201888	0.011568584343470805	YALE-NS-0700	0.29317540584899676	0.8348827020804239	whorl_high	0.45306688590470384	-0.326468	-0.107479	0.242103
981_6_480	0.00401314	0.0038389	-0.00264306	YALE-NS-0479	0.28970137568518134	0.8249759358457337	whorl_high	1.044072915252192	0.8109952507502663	-0.151525	0.321277
189_49_491	-0.015957	0.010300096884469258	0.00138853	YALE-NS-1115	-0.223791	-0.639333	other	-0.309444	-0.981333	0.8700053597756388	0.330011
699_22_480	0.00780259	0.000528871	0.000749411	YALE-NS-0522	0.10060761968420032	0.28574410744851864	other	0.058103548315068615	0.746678	0.5734402446758609	0.195314
520_3_490	0.0157259	0.00116267	0.000860459	YALE-0057	0.2945976391821155	0.8389384334638605	whorl_high	1.269716172149963	0.2631238175943554	1.1825894818759823	0.204388
TGAATGTCAGCCGGCC-1_YALE-NS-0928_8	-0.0301517	-0.00471742	-0.0219095	YALE-NS-0928_8	-0.0794596	-0.227747	other	-0.365622	-0.00343328	0.0686247	0.71308
326_54_490	0.00227788	0.00411118	0.000273501	YALE-0263	0.2631533715283493	0.7492699520811976	whorl_high	1.2767324174221524	0.39538045867741145	-0.752516	0.264514
924_21_490	0.012799119204837782	0.00245815	0.0018395	YALE-0254	0.21233078013321852	0.6043410053964707	whorl_high	0.29162281503163456	0.0636135	3.726786703787239	0.174165
546_28_480	-0.00632045	0.0066243	0.000797471	YALE-NS-0543	-0.183164	-0.523476	other	-1.1586	-0.785872	-0.800065	0.303203
TAACAGCGTTTGTGCT-1_YALE-NS-0928_11	-0.0608803	-0.0162789	-0.000944727	YALE-NS-0928_11	-0.356407	-1.01751	other	-1.81411	-1.56667	-1.24489	0.00860661
374_46_491	0.015246644284431734	-0.00294987	0.000299638	YALE-NS-1115	0.5267281020172907	1.5008964829969922	whorl_high	1.3674872735825245	1.0729126660925927	-0.295542	0.18714
251_88_480	0.011754128431936905	-0.00485649	-0.0094961	YALE-NS-0648	0.12493589617505199	0.35512017406939045	other	-0.650672	0.8785352321365666	0.8533053232688108	0.575848
1316_2_481	0.00367624	0.00963173	-0.00494769	YALE-NS-1050	0.6013826876964624	1.7137862662736407	whorl_high	1.2113032570313302	2.329046695446201	0.8691237325329394	0.189152
618_1_481	-0.0145286	0.00979593	0.00124132	YALE-NS-1050	0.0712776	0.2021048610871122	other	0.0817226	-0.489651	-1.50866	0.346327
958_47_481	0.00881168	0.00148776	0.00836799	YALE-NS-0854	0.0677847	0.19214426530935103	other	1.8155601377170874	-0.471189	1.0075812160861204	0.173857
ATAATAGTGTAGGGAC-1_YALE-NS-0934_2	-0.00420378	-0.0100492	0.015818611521017663	YALE-NS-0934_2	0.31799833414603307	0.9056693493757181	whorl_high	0.2169265585387275	-0.676365	-0.771357	0.850348
1088_83_491	-0.00435899	0.013755117833189513	0.00570085	YALE-NS-0700	-0.147944	-0.423041	other	0.5887966198907403	-0.141823	-0.463903	0.307308
706_93_491	-0.00734709	0.0069853	0.00100601	YALE-0054	-0.295376	-0.843469	other	-1.86477	-1.06069	-0.723288	0.317737
579_55_490	0.00472499	0.000520233	0.00218646	YALE-0238	-0.0350292	-0.101046	other	0.9350429516848051	-0.162352	0.35403863125594875	0.324653
702_9_490	0.00604786	0.00489074	0.000666116	YALE-0168	0.8774850931480226	2.5011375150147233	whorl_high	2.270259513826887	-0.348826	2.2168046017973277	0.395631
88_40_491	-0.00836408	0.00739988	0.00102174	YALE-NS-1093	-0.372226	-1.06262	other	-1.01585	-0.561269	-1.05829	0.339748
1230_35_480	-0.01273	0.00869709	0.00101298	YALE-NS-0565	-0.308837	-0.881855	other	-1.07789	-0.322106	0.19448290224647036	0.36492
AGATTATAGGACGTTT-1_YALE-NS-0928_2	-0.0164559	0.00414758	-0.0211145	YALE-NS-0928_2	0.0679764	0.19269071878193594	other	-0.00192589	0.8704781556476328	-0.337874	0.57056
154_17_481	-0.0167905	0.010467732005100745	0.0014227	YALE-NS-0705	-0.393359	-1.12288	other	-1.59831	-0.760314	-1.06848	0.302858
916_15_490	0.00529594	0.00242114	0.000514871	YALE-0183	0.473811	1.3499951394161651	whorl_high	0.0309944	-0.699405	-0.41464	0.357658
34_40_480	-0.00717615	0.00682737	0.000475833	YALE-NS-0566	0.0609566	0.17267267355779622	other	-0.104031	0.17231125707220096	-0.30646	0.253559
268_36_491	-0.0144832	0.00941777	0.00119794	YALE-NS-1083	-0.162221	-0.463754	other	-0.701252	-0.990821	0.032938438195393056	0.342282
832_57_481	0.00720707	-0.00719619	-0.00124796	YALE-NS-0869	-0.111423	-0.318896	other	0.18524897390833092	0.6225749740361122	-1.60325	0.280507
707_65_481	-0.0151338	0.00986704	0.00133946	YALE-NS-0948	-0.555937	-1.5865	other	-0.713978	-0.273247	-0.897343	0.345652
565_49_480	0.015383022001947442	-0.00618968	-0.00777945	YALE-NS-0590	0.6458474774482614	1.840584899841615	whorl_high	0.3054999910578296	1.9833931445242627	2.5320939867256427	0.512131
455_64_481	0.00196713	0.00247408	-0.000484954	YALE-NS-0934	0.22899569088340838	0.6518637289593506	whorl_high	1.227791841416024	-0.124324	-1.2337	0.298271
462_54_481	0.000385463	4.357605303698717e-05	0.0024558	YALE-NS-0856	0.280442	0.7985714759633418	whorl_high	-0.157032	1.0054346944124872	-0.628013	0.237765
2056_10_480	0.014922562391621971	0.00325467	-0.00827262	YALE-NS-0479	0.5993036564772342	1.7078575681011134	whorl_high	0.8337962765562997	1.7876332398488999	-0.523974	0.568555
799_38_490	0.012175949766263489	0.00138967	0.00110167	YALE-0083	-0.0963668	-0.275961	other	1.5793212048683816	-0.496765	-0.187492	0.115603
CGCGGCTCAACTTGAA-1_YALE-NS-0928_11	-0.0459604	-0.00765043	-0.00273756	YALE-NS-0928_11	-0.698225	-1.99226	other	-1.36405	-0.939315	-0.155313	0.282066
1222_30_491	0.00296012	-0.000327354	0.0042521	YALE-NS-0908	-0.133281	-0.381228	other	0.6238226121277931	-0.73836	0.3517084294553845	0.230564
460_3_480	-0.0146179	0.00966021	0.00137936	YALE-NS-0467	-0.53165	-1.51724	other	-1.41126	-1.15823	0.0687687	0.326014
1086_57_491	-0.00571175	0.00555511	-0.0013333	YALE-NS-1157	0.6507976519614888	1.8547011335560641	whorl_high	1.1485254881949047	1.6985836975905655	0.624609	0.205152
849_8_481	-0.00214621	0.010798055621940496	-0.00905332	YALE-NS-0670	0.2050641277423853	0.583619	whorl_high	0.12812325418784024	0.9263097708082003	0.4133090459338298	0.340643
1621_55_480	0.013815	-0.00756196	0.00427821	YALE-NS-0591	0.33807776779075954	0.9629291444446268	whorl_high	0.3622900618874525	0.630651	-1.03508	0.242358
1097_56_491	0.0129917	-0.00758783	-0.00810563	YALE-NS-1157	0.42580010955160225	1.2130837753502564	whorl_high	0.2613394264241011	1.6529044001674837	1.4662852540837994	0.559811
1411_63_490	0.0037825	0.00367297	0.000837917	YALE-NS-0814	0.17481312095174184	0.49735325294257016	other	1.056883239834918	-0.350321	1.394851301455258	0.316017
151_28_480	-0.00348495	0.00554081	0.000828533	YALE-NS-0543	-0.488314	-1.39366	other	-1.68152	-0.594772	-0.920166	0.362907
301_85_480	0.00829564	-0.00148366	-0.000175011	YALE-NS-0640	0.10447345872272762	0.2967681808876416	other	0.38660401689414886	-0.588662	0.22357853843032602	0.22914
1544_10_480	0.00838065	0.00292966	-0.00389199	YALE-NS-0479	0.2983012156405349	0.8494997885689546	whorl_high	0.7669995409068769	1.45215	0.3650170214709878	0.275149
854_16_490	0.00173395	0.011275672783578399	0.00635159	YALE-0253	0.6691563432214926	1.9070539497699452	whorl_high	1.0247558233161311	-0.317518	0.3605847485462698	0.287223
64_25_491	0.013161931117794606	0.00634171	0.0069134	YALE-NS-1052	-0.0666437	-0.1912	other	-0.153351	-1.4417	0.4716348471088803	0.0975108
848_2_480	-0.00350807	0.00473987	2.641105883322204e-05	YALE-NS-0467	-0.19212	-0.549018	other	-1.35238	-0.657602	0.79947	0.290862
971_55_491	0.00628996	-0.00161202	-0.00536075	YALE-NS-1157	0.38779301353722206	1.104700313572722	whorl_high	0.6416740273963982	2.57644	1.1405670248257687	0.271913
CCACTTTCCTTCTAGG-1_YALE-NS-1029	-0.00966576	-0.0135239	0.00370642	YALE-NS-1029	-0.282489	-0.80672	other	-0.0242533	-0.155359	-0.17481	0.0576619
ATGCATGATCCAGGAT-1_YALE-NS-0934_1	-0.00376565	-0.0109546	0.015928761676462982	YALE-NS-0934_1	0.0910233	0.25841277094084086	other	0.3470527476625337	-0.461821	0.2725555378102075	0.771976
681_23_480	-0.0142898	0.00948993	0.00131567	YALE-NS-0522	-0.454814	-1.29813	other	-1.05192	-0.632712	-1.67864	0.290766
1501_9_480	0.010936382237709524	0.0043902	-0.00776571	YALE-NS-0479	0.561223	1.599264113761651	whorl_high	0.9911125255792771	2.459249230803074	-0.137573	0.335872
1725_73_481	0.000978033	0.00167197	-0.00102894	YALE-NS-0964	0.36399027135341244	1.0368228941375897	whorl_high	0.43261374927402024	1.1017038732903959	-0.877003	0.153312
741_63_490	0.012358956544904653	0.00229506	0.0031705	YALE-NS-0814	0.10695476463059181	0.30384403124783793	other	0.21159622663864067	0.026906851057729043	-1.19536	0.147336
1442_68_481	0.0068533	-0.00514697	-0.00451774	YALE-NS-0701	0.3697967821308103	1.0533811110206903	whorl_high	0.6147440770178642	1.625727416969465	-1.31654	0.268924
1153_55_480	0.010233561705671987	-0.0100145	-0.000892415	YALE-NS-0591	-0.0433263	-0.124707	other	0.5694079931934067	0.868726	0.00585844	0.604705
833_74_480	-0.0105892	0.0083471	0.000649622	YALE-NS-0629	-0.428775	-1.22388	other	-1.08556	-1.01675	-0.377773	0.147364
587_86_480	-0.0127335	0.00884543	0.000926808	YALE-NS-0640	-0.326343	-0.931775	other	-0.856582	-0.453037	-0.888998	0.245859
953_62_490	0.013726797791061392	0.00124318	0.0032537	YALE-NS-0814	-0.0841108	-0.241011	other	-0.0561493	-0.226842	-0.729166	0.123947
836_22_481	-0.0152575	0.0102251	0.00148538	YALE-NS-0714	-0.452987	-1.29292	other	-1.06162	-0.972787	-0.944689	0.350404
1701_4_481	0.00422036	0.00877129	-0.00521442	YALE-NS-1050	0.409868	1.1676499608371125	whorl_high	0.8848483070532734	1.7346754005099623	0.2652060111735651	0.164338
1818_80_481	-0.0136159	0.00902372	0.00121978	YALE-NS-0840	-0.188394	-0.538393	other	-0.241662	-1.02422	-1.40494	0.298974
1524_5_490	-0.00912425	0.00881955	0.00124136	YALE-NS-0646	-0.303078	-0.865432	other	-0.600728	-0.425627	-1.003	0.241337
931_59_491	0.00686767	0.000907015	-0.00318706	YALE-NS-1157	0.0947499	0.2690398339998762	other	0.2696592601594356	1.4723250516991817	-0.415555	0.225859
584_63_481	0.000305233	-0.00526047	0.00907915	YALE-NS-0934	0.0161634	0.0449376	other	-0.032171	-0.633168	-0.594772	0.176078
1118_32_491	-0.012938	0.00866984	0.00100189	YALE-NS-0932	-0.112532	-0.322057	other	0.0937084	-0.990704	1.8415990553687367	0.121108
1924_71_481	0.00889829	-0.00916184	-0.00946659	YALE-NS-0701	0.6042305009466428	1.7219072723729674	whorl_high	0.43904901617623004	2.5572586835101045	1.9425961921919608	0.531488
1116_93_491	-0.0169229	0.0105181	0.00150046	YALE-0054	-0.471284	-1.3451	other	-1.67043	-1.37583	-0.682376	0.173745
623_21_481	-0.00260128	0.013228763821004616	-0.0126573	YALE-NS-0714	-0.509389	-1.45376	other	-1.06446	-0.956395	-0.0161693	0.63258
1513_46_491	0.014299859655079957	-0.00250737	0.000367466	YALE-NS-1115	0.027412719453446144	0.0770169	other	1.119309164096545	0.11079574570285634	0.7022901601769415	0.185513
1718_7_481	-0.0159337	0.011009763733672196	0.000661264	YALE-NS-0670	0.030099263585438324	0.084678	other	-0.106833	0.1323177871518436	-0.252083	0.203969
81_11_490	0.0162719	-0.00112593	0.00217202	YALE-0168	0.4202281196239359	1.1971943330965904	whorl_high	1.8165442135787224	0.7808013053645445	0.5900600208010305	0.269947
1792_41_481	-0.0158156	0.010141435792083023	0.00123819	YALE-NS-0796	-0.474625	-1.35463	other	-1.38029	-0.51681	-0.731949	0.359299
1382_60_480	0.012439102854068995	-0.00550213	0.00464297	YALE-NS-0602	-0.248316	-0.709269	other	-0.87119	-0.680228	-0.527441	0.230973
311_74_481	-0.00410728	0.00540443	-0.000160749	YALE-NS-0964	0.2802610273749409	0.7980552358305989	whorl_high	0.9447791265716373	1.2347598638411064	0.441486	0.215492
637_45_480	0.00359474	0.00173195	-0.0010692	YALE-NS-0578	0.28977456526127604	0.8251846479141373	whorl_high	-0.720883	1.3570803475729156	1.0998828488056849	0.368295
1112_40_491	-0.0163336	0.010259742755485586	0.00147696	YALE-NS-1093	-0.482087	-1.3759	other	-1.09965	-1.12923	-0.900475	0.206478
1219_5_490	-0.0032836	0.00917049	0.00113326	YALE-NS-0646	0.4908188430222036	1.398495347212215	whorl_high	-0.271239	-0.217464	1.2296260199513234	0.3017
AGAACGTGGTACATTC-1_YALE-NS-0848	-0.0234612	-0.0197765	0.015579327105917007	YALE-NS-0848	0.39221696395315353	1.1173159330515003	whorl_high	1.0110802168765085	-0.0257178	0.0877846	0.477801
531_92_491	-0.00429742	0.00600285	0.00068688	YALE-0050	-0.00652335	-0.0197574	other	0.30864055261868045	-0.621843	0.13912595968851452	0.257793
1171_33_490	-0.0131818	0.00911106	0.00132724	YALE-0077	-0.689857	-1.9684	other	-1.49968	-0.990507	-1.90144	0.297744
413_46_481	0.014817469442089103	-0.00527514	0.00570847	YALE-NS-0854	0.30899438139169294	0.8799931027919875	whorl_high	1.4103577150793654	0.28028088095941817	0.9899203717638558	0.243595
666_53_491	-0.00482071	0.00517963	0.00219355	YALE-NS-1166	-0.351925	-1.00473	other	0.37258858169207987	-0.0943274	0.3388708222232256	0.325428
2151_29_481	0.00418286	0.0032814	0.000849941	YALE-NS-0736	0.045736585252566714	0.1292703621046331	other	1.5698544999061335	0.31481891603089607	-0.0532116	0.393472
603_45_480	4.9920080606378265e-05	0.00386597	-0.000100483	YALE-NS-0578	-0.0463692	-0.133384	other	-1.03901	0.3362493683030453	0.6176249448814425	0.298636
979_48_481	0.00266476	0.00412966	0.00414852	YALE-NS-0854	-0.29906	-0.853973	other	0.7480757267574416	-0.138418	-0.579982	0.308206
ACGCAATCACTACAGC-1_YALE-NS-0934_3	-0.00454408	-0.00922775	0.015961559200547468	YALE-NS-0934_3	0.2546750272044856	0.7250925640583247	whorl_high	0.9782260638510122	-0.746463	-0.402955	0.813479
1349_23_481	0.00509094	-0.000845501	-0.00757121	YALE-NS-0714	-0.288971	-0.825203	other	-0.278689	1.7772477609486808	0.0506846	0.140968
1091_48_491	0.00621866	-0.00256847	0.000697081	YALE-NS-1115	0.3923400884918246	1.1176670428475735	whorl_high	0.6378289303105205	1.7777502220406787	0.5402256414710823	0.305798
1367_54_491	-0.0033622	0.00356768	0.00655874	YALE-NS-1166	-0.0260154	-0.0753423	other	-0.133414	-1.1133	-0.0706101	0.321638
259_47_480	-0.00531509	0.00606906	0.000583761	YALE-NS-0578	-0.273493	-0.781065	other	-1.1854	-0.169681	0.4999658594463288	0.291647
262_55_491	-0.0128882	0.00886197	0.00034263	YALE-NS-1157	-0.480125	-1.37031	other	-1.58545	-0.365493	-0.409975	0.348121
34_38_481	0.013856231617631462	0.00345871	-0.00772877	YALE-NS-0775	0.2926720988681749	0.8334474397573663	whorl_high	1.1557485692258747	2.5900551633653883	0.12963008521247316	0.50267
554_59_481	0.00910088	-0.00902956	-0.000904168	YALE-NS-0869	0.20674094980265895	0.5884006883107907	whorl_high	0.3892748046562515	0.17582081301334965	-0.407748	0.565508
935_57_491	0.00449897	-0.00218417	-0.00781174	YALE-NS-1157	0.41071354797276366	1.1700619730632358	whorl_high	0.35406581059937586	1.785072199730341	3.483868529757716	0.230453
254_9_480	-0.00305113	0.00687948	-0.00189095	YALE-NS-0479	0.8210730543483574	2.34027	whorl_high	1.0200135035856384	1.5193492560068658	-0.843841	0.222501
161_38_481	0.000112687	0.0016121	0.00344833	YALE-NS-0775	-0.0994754	-0.284825	other	-0.51526	1.062506526482584	-0.395891	0.265889
308_39_481	-0.0144152	0.00959296	0.00133998	YALE-NS-0775	0.0716997	0.20330853675657493	other	-0.892225	-0.277823	-0.518841	0.329837
1204_32_491	-0.00537321	0.00657026	0.000504721	YALE-NS-0932	0.0773508	0.2194235728780922	other	0.1170859544019476	0.2565378678084413	1.6019389950453182	0.251251
769_46_480	-0.00505124	0.00595956	0.00041459	YALE-NS-0578	0.22063914444565946	0.6280336675654133	whorl_high	-0.0891953	1.0242010052750325	0.26358841114320486	0.256171
1244_20_491	0.014121126276205244	0.00296797	0.00311453	YALE-NS-1052	-0.107716	-0.308326	other	0.46020296698482516	-0.616247	4.951006488588715	0.21997
1053_78_480	0.00679809	0.00156072	0.000213292	YALE-NS-0631	0.33639924768412144	0.9581425693337107	whorl_high	0.6983589209081384	0.0723957	2.283519420613699	0.38757
1000_57_491	0.00287989	-0.000404725	0.00482561	YALE-NS-1157	-0.219539	-0.627207	other	-0.809244	0.0725347	-0.96377	0.344144
598_49_490	0.013248850255918196	0.000569298	0.0011018	YALE-0255	0.00301989	0.00745671	other	1.6691042744587599	-0.255256	0.025201433014523045	0.140749
1504_77_481	-0.00206553	0.00486138	0.000559112	YALE-NS-0840	-0.0668324	-0.191738	other	-1.19791	-0.345141	-1.05365	0.332502
1577_8_490	-0.0153643	0.016341057002752558	0.0043296	YALE-NS-0646	-0.157782	-0.451097	other	-0.130011	-0.80511	0.0908989	0.187509
432_3_481	0.017410099622801385	0.000775317	-0.00754764	YALE-NS-1050	0.3706454117935398	1.0558011175526003	whorl_high	0.8149523299755806	2.041085745705747	0.0751457	0.400905
619_12_480	0.012179246958888083	-0.00518803	-0.00596174	YALE-NS-0661	-0.251771	-0.719121	other	-0.247022	0.9106670413196875	0.3585615698028716	0.26699
1263_50_490	-0.00083273	0.00489415	0.000408152	YALE-0255	0.2473129642542226	0.7040984352758539	whorl_high	0.0735463	0.31168723245236496	1.141876988977215	0.342821
366_52_480	-0.0115467	0.00887762	0.0011346	YALE-NS-0591	-0.195992	-0.560059	other	-0.520335	0.44130818226193186	-0.302307	0.134528
858_93_491	-0.00889706	0.00759351	0.00108408	YALE-0054	-0.496803	-1.41787	other	-1.87786	-1.79127	-0.52584	0.307617
747_31_481	-0.00431311	0.00602505	0.000142312	YALE-NS-0736	0.00047644	0.000203643	other	0.7069305083262224	0.7423535272712157	-0.580702	0.280562
833_7_480	0.015241384469394213	0.00279188	-0.00887678	YALE-NS-0479	0.17091889494140325	0.4862482294020997	other	1.1788242458392935	2.0770659905053757	-0.0837873	0.599479
241_18_481	0.013780243087460873	-0.012663	-0.000241344	YALE-NS-0705	0.336546	0.9585609341814786	whorl_high	0.4858969490162845	1.7000408931631088	1.0167377948127312	0.634086
2_52_490	-0.000453632	0.00628342	0.000767888	YALE-0263	-0.0695776	-0.199567	other	-0.0110202	-0.60846	0.7448288707344443	0.350201
105_20_490	-0.00737309	0.00754041	0.000764118	YALE-0254	-0.313157	-0.894173	other	-0.64047	-0.659945	-0.0337491	0.374888
61_57_481	0.00970555	-0.00849381	0.000191924	YALE-NS-0869	0.0939798	0.26684388547344057	other	-0.536435	0.6670303172801526	-1.37136	0.157874
1228_28_491	0.00677586	0.0048142	0.000673012	YALE-NS-0908	0.5934798028438167	1.6912498952224322	whorl_high	1.8061895160484331	0.20088306362072297	3.62487	0.376287
364_60_491	0.019624653949894193	4.655650974995182e-05	-0.00433029	YALE-NS-0639	0.4403421542615299	1.2545527985660607	whorl_high	1.6751104714678597	0.4204635534510429	1.313127114472709	0.246959
1384_8_490	-0.0114264	0.00925172	0.00122007	YALE-NS-0646	0.5157028674349318	1.4694562200920511	whorl_high	-0.171636	-0.30492	0.022497544780171595	0.0857614
296_74_480	-0.0104304	0.00827485	0.000638357	YALE-NS-0629	0.1930597831132776	0.5493865998261138	whorl_high	-1.00969	-0.499671	-1.04415	0.282264
GCTAAGTAGTTTCTCT-1_YALE-NS-0856	-0.00629519	-0.0205106	-0.0169481	YALE-NS-0856	0.017422010245246866	0.0485267	other	-0.410748	1.4084677201323925	1.5118413800288588	0.605357
253_39_491	-0.00107004	0.00453378	0.00058552	YALE-NS-1093	-0.568821	-1.62324	other	-0.357738	-0.50075	-0.53314	0.314442
1749_73_481	0.00610915	-0.00662259	0.00352722	YALE-NS-0964	0.32492138613283805	0.9254115664635972	whorl_high	1.4148780478838747	0.5895066668352961	0.9796328323082959	0.271925
387_50_490	0.00194276	0.00225704	-5.70069e-05	YALE-0255	0.39587952531552106	1.1277603268898468	whorl_high	1.2150598128035064	0.354106	0.0256058	0.281161
83_16_491	-0.0148111	0.010201530099239672	0.0015334	YALE-NS-1031	0.11133345959423599	0.3163305973892777	other	-0.473536	-1.1235	0.5663653765707657	0.349021
GAATCTATACTCGGAC-1_YALE-NS-0934_2	-0.00432029	-0.00796086	0.0148039	YALE-NS-0934_2	0.10282163555141781	0.29205773646212785	other	1.0291352845750499	-0.970986	0.48965929735276675	0.667351
TCAGCGCACGCCGTTT-1_YALE-NS-0928_3	-0.018429	0.00408643	-0.022509	YALE-NS-0928_3	-0.0548651	-0.157612	other	0.45507576837122693	1.3955959466394678	-0.750439	0.665035
641_50_491	-0.00665405	0.00560726	0.00447355	YALE-NS-1166	-0.313455	-0.895023	other	-1.12784	-1.39885	-0.654354	0.288361
667_64_491	0.019305113177317805	-0.00119276	0.00191165	YALE-NS-0843	0.44967970238939486	1.2811803470172614	whorl_high	2.042278763669424	0.818337	0.7257038287602967	0.306263
870_24_490	0.0125001	-0.00187439	0.000581663	YALE-0067	0.178438	0.5076891663345107	other	0.18941311577350287	-0.276654	-0.150831	0.168684
1644_41_481	-0.0179286	0.010878304362970919	0.00159749	YALE-NS-0796	-0.228483	-0.652711	other	-1.27783	-1.21015	-1.08209	0.315465
1714_78_481	-0.0150484	0.00982976	0.00120984	YALE-NS-0840	-0.120209	-0.34395	other	-0.60402	0.6155496028739078	-0.72056	0.334641
1405_80_481	-0.0157388	0.00996241	0.00125281	YALE-NS-0840	-0.286797	-0.819002	other	-1.40046	-0.725724	0.9158268073118155	0.198794
206_69_481	-0.000569203	0.00143567	-0.00429223	YALE-NS-0701	0.2231117198979133	0.6350846216009447	whorl_high	0.5462516489176059	2.035450509678989	-0.0908376	0.0989441
459_61_491	-0.0144527	0.012228594618420165	-0.00151507	YALE-NS-0639	-0.0441277	-0.126992	other	-0.384887	0.2127587741757196	-0.289558	0.0676072
1503_26_491	-0.0140204	0.00941726	0.00139224	YALE-NS-0908	-0.484082	-1.3816	other	-1.86769	-1.2544	-0.709163	0.218613
2034_32_491	-0.0157211	0.010209530826261531	0.00135665	YALE-NS-0932	0.1374259419159518	0.3907375860033694	other	-0.305681	-0.526693	-0.0100263	0.328526
284_79_481	-0.0135505	0.00857086	0.00115443	YALE-NS-0840	-0.359972	-1.02767	other	-1.22815	0.12473428630404179	-0.924023	0.259616
CATCTAGTGAAGGGAA-1_YALE-NS-0934_3	-0.00547849	-0.00906462	0.0164647	YALE-NS-0934_3	0.2875330988077203	0.8187927390557844	whorl_high	1.013996898745093	-1.24073	0.10419746325747796	0.857252
513_83_491	-0.0113406	0.00856798	0.00101306	YALE-NS-0700	-0.415305	-1.18547	other	-0.804293	-0.502328	0.3595199863395364	0.232287
67_6_491	-0.0132291	0.00908297	0.00124471	YALE-0276	-0.482953	-1.37837	other	-1.08624	-1.41376	-0.698721	0.131973
282_10_481	-0.00893295	0.0070482	0.00391742	YALE-NS-0670	-0.356402	-1.01749	other	-1.29745	-1.00279	-0.608226	0.273545
193_63_481	0.00748764	-0.00391075	0.0009945	YALE-NS-0934	0.00222804	0.00519861	other	-0.00167664	-0.860432	-0.718135	0.208304
632_39_491	-0.00745475	0.00702944	0.000931296	YALE-NS-1093	-0.385866	-1.10152	other	-1.28639	-0.988039	-0.82154	0.289944
851_31_480	-0.00105116	0.00423927	0.00024796	YALE-NS-0560	0.1578273839604442	0.4489156407855399	other	-0.138216	0.45095816401627586	-0.410736	0.381847
236_51_480	0.0018556	0.000502708	0.00475364	YALE-NS-0590	-0.313151	-0.894156	other	-1.03951	-0.896685	-1.48293	0.294003
1303_56_490	0.00238386	-0.000568046	0.00404026	YALE-0238	-0.0950428	-0.272185	other	-0.23427	-0.553854	-1.44513	0.205889
416_14_481	0.014044	-0.00823951	0.00376232	YALE-NS-0687	-0.229227	-0.654834	other	0.17225432930059176	-0.306637	0.24353283715376495	0.241799
741_73_481	-0.00234992	0.00392444	0.000266053	YALE-NS-0964	-0.183681	-0.524952	other	0.6588443986121493	0.1936117598660823	-1.00128	0.347736
1541_71_481	0.0094976	-0.0115944	-0.0112199	YALE-NS-0701	0.5463315292119293	1.5567988676794446	whorl_high	0.2106128135576938	2.074677821465114	0.1555407750749649	0.704254
1944_7_480	-0.00911643	0.00844374	0.000508505	YALE-NS-0479	-0.0789013	-0.226155	other	-0.142878	0.0719501	-1.2844	0.318555
872_45_480	-0.0121233	0.00894942	0.000939698	YALE-NS-0578	0.0936004	0.26576174876616315	other	-0.650245	0.7307996493881722	1.6814525525356994	0.115068
239_72_480	-0.00561539	0.00610571	0.000469924	YALE-NS-0629	0.2580112391143436	0.7346063189602262	whorl_high	-0.618079	0.12503059433030547	-0.975212	0.257116
56_36_480	-0.0106597	0.00794598	0.00119879	YALE-NS-0565	-0.537843	-1.5349	other	-1.74021	-0.373597	-1.32568	0.308341
1468_27_480	-0.0167805	0.0104804	0.0015452	YALE-NS-0543	-0.537845	-1.53491	other	-0.940367	-0.754176	-1.36748	0.168782
1509_23_490	-0.00488494	0.00470143	0.00368319	YALE-0254	-0.182528	-0.521665	other	-1.46267	-0.589542	-0.229948	0.310365
1368_32_490	0.0057872	0.00349945	0.000581661	YALE-0075	0.4177177261893962	1.1900355348880647	whorl_high	1.2513754979499383	0.7648691562020251	2.0873607322044334	0.393259
973_88_480	0.00976262	-0.00304279	-0.00668072	YALE-NS-0648	-0.0390383	-0.112479	other	-0.777422	0.32185019382034635	-0.266703	0.343616
499_59_481	-0.00785176	0.00900868	0.00369169	YALE-NS-0869	-0.503829	-1.43791	other	-1.17708	-0.704768	-0.129322	0.275548
1680_20_480	-0.00690545	0.00800287	-0.00138489	YALE-NS-0522	0.0376966	0.1063429140363253	other	-1.21463	-0.396495	0.8988246367467198	0.252957
667_8_480	0.0220527	-0.00139438	-0.0124647	YALE-NS-0479	0.4698903527035665	1.3388143279190474	whorl_high	0.8555779570463946	2.2216611537277844	-0.408674	0.569079
819_73_480	-0.000129211	0.00313412	0.000187375	YALE-NS-0629	0.0186417	0.0520047	other	-0.108741	-0.396881	0.10479539548952681	0.290885
915_1_480	0.00233479	0.00203205	-0.00041964	YALE-NS-0467	0.2956039487852605	0.8418080901818471	whorl_high	0.0843101	0.9263070470223863	1.6544395601436719	0.372156
206_7_491	-0.00602736	0.00716988	0.000547574	YALE-0276	0.24603486006344086	0.7004537117574644	whorl_high	0.26485675308127243	-0.478552	2.5360320961765317	0.241651
967_51_490	0.017014364295372543	0.00199051	0.0023054	YALE-0263	0.4280680496938075	1.219551178269528	whorl_high	1.7279580657251774	0.7815300214088011	1.2643254554948327	0.250909
370_49_480	0.012595890942645644	-0.00251112	-0.00439595	YALE-NS-0590	0.9105717177961763	2.5954894464683655	whorl_high	0.72339	1.983797174333888	1.937266044378718	0.269278
1040_58_491	0.0120836	-0.00916124	-0.0102717	YALE-NS-1157	0.36930024032548114	1.0519651407040296	whorl_high	0.18585455040020604	2.507629001541317	1.6219495832405615	0.676257
623_61_481	0.00185189	0.00411952	0.000980446	YALE-NS-0934	-0.333257	-0.951491	other	-0.0650655	-1.31793	0.46873971112573737	0.321992
631_81_480	-0.0167495	0.010450948466002273	0.00154621	YALE-NS-0632	-0.611205	-1.74411	other	-1.18249	-0.861249	-1.29921	0.34797
650_16_480	-0.00126381	0.00182059	0.00140279	YALE-NS-0652	-0.0316853	-0.0915109	other	0.6914598615993253	-0.623994	-0.746531	0.295603
572_79_481	-0.0171646	0.010595206253576128	0.00149967	YALE-NS-0840	-0.350713	-1.00127	other	-1.60907	-0.789547	-1.00329	0.221563
661_34_480	-0.0148579	0.010071626239125511	0.00135321	YALE-NS-0560	-0.137377	-0.392907	other	-0.405233	0.019293962893894654	-0.716822	0.316595
857_54_491	-0.00366418	0.0047008	0.000854018	YALE-NS-1166	-0.25164	-0.718747	other	-0.52657	0.0632669	-0.102977	0.351527
1250_58_490	0.00463629	0.00304955	-0.00294836	YALE-NS-0770	0.016104138129382717	0.0447686	other	-0.260058	-0.0263272	-0.0716515	0.343981
1760_24_490	-1.52312e-05	0.00202046	0.00305913	YALE-0067	-0.102284	-0.292833	other	-0.22316	-0.649832	-1.21002	0.263286
753_8_480	0.0089073	0.00306791	-0.00448528	YALE-NS-0479	-0.218456	-0.624118	other	0.7995112863704309	0.5910542267334413	-0.290959	0.27789
36_57_481	0.000843579	-0.000566799	-0.000807123	YALE-NS-0869	-0.337853	-0.964598	other	0.0956588	1.1056237510591633	-1.37524	0.179138
TTGAGAGTACTGCTAA-1_YALE-NS-0848	-0.0267484	-0.0170483	0.015929389115095262	YALE-NS-0848	0.6251335234094029	1.7815156659021736	whorl_high	0.7512973067375789	-0.296527	3.280337565487141	0.392598
1470_8_480	0.0204897	0.000115328	-0.0116972	YALE-NS-0479	0.5449338889957247	1.5528132675984903	whorl_high	1.3644189599469343	2.524357577290925	0.26451143574094016	0.589788
710_25_491	-0.00376814	0.011229364622152738	-0.00809589	YALE-NS-1052	-0.114392	-0.327363	other	0.3651348662441834	-0.756999	-0.696734	0.435436
2310_5_490	-0.00428204	0.00872063	0.00159032	YALE-NS-0646	0.0378031	0.10664682901745551	other	-0.521642	-0.727517	1.3789	0.266262
8_12_481	-0.00722369	0.00644592	0.00203321	YALE-NS-0687	-0.287345	-0.820567	other	0.5381258179870877	0.170379	0.0348184	0.281435
1379_5_480	0.00658297	-0.00479061	-0.000879784	YALE-NS-0467	0.0385008	0.10863639474654618	other	0.15732292284121968	0.733831	-0.411959	0.303163
715_35_490	0.00112163	0.00373559	0.000899799	YALE-0077	-0.252936	-0.722443	other	-0.166103	-1.92797	0.0839533	0.291469
768_11_481	-0.00559841	0.00513596	-9.91137e-05	YALE-NS-0687	-0.177075	-0.506112	other	-0.87585	0.5791150780393913	-1.37406	0.230951
1184_30_481	-0.0116168	0.0099608	-0.00165827	YALE-NS-0736	-0.121698	-0.348197	other	-0.74965	-0.155957	-0.868131	0.251751
1205_93_491	-0.0170034	0.0106078	0.0014204	YALE-0054	-0.584973	-1.6693	other	-1.52299	-1.17724	-0.385816	0.225905
GATATTGAGATTGGCG-1_YALE-NS-0934_2	-0.00499242	-0.00918505	0.015883733604925798	YALE-NS-0934_2	0.49088111679959906	1.3986729310920656	whorl_high	0.5658783819625004	0.10657084079450421	-0.701594	0.762375
620_16_490	-0.00612648	0.00843929	0.00214664	YALE-0253	-0.28848	-0.823804	other	0.1407049922992566	-1.17396	-0.219735	0.296108
1237_3_481	0.00383936	-0.000378852	0.00433918	YALE-NS-1050	-0.407084	-1.16202	other	-0.507731	-0.52589	0.28185888368734996	0.187252
195_1_480	-0.015795	0.010437090909566522	0.00131205	YALE-NS-0467	-0.0214164	-0.0622274	other	-1.11692	-1.19063	0.35647654413745905	0.161678
1687_43_490	0.0120414	0.00319808	0.000932431	YALE-NS-0352	0.16591743114229923	0.47198573588518344	other	1.6010949050563168	1.487733410442961	2.1668194542273675	0.159341
665_63_490	0.00687653	0.00411387	0.00192402	YALE-NS-0814	0.21418959581714545	0.6096417228875979	whorl_high	0.8326463699401985	-0.722858	-0.422061	0.363903
712_74_481	-0.00466847	0.00544403	0.000279326	YALE-NS-0964	-0.299138	-0.854196	other	-0.152853	-0.0316174	0.566857	0.361888
399_72_480	-0.00196231	0.00465586	0.000449909	YALE-NS-0629	-0.174089	-0.497599	other	-0.532143	-0.106442	-1.57934	0.380088
952_33_490	-0.0151764	0.00993509	0.00137214	YALE-0077	-0.493783	-1.40926	other	-1.51601	-0.781059	-0.871389	0.291773
1807_68_481	0.011226167861385415	-0.0133346	-0.0112564	YALE-NS-0701	0.4173180983393784	1.188895930594402	whorl_high	0.5315186519059946	3.0335365824635128	0.6038122451270145	0.837395
1042_56_490	-0.00160655	0.00513713	0.000792364	YALE-0238	0.2975188053478769	0.8472686174208993	whorl_high	0.9809178467435088	-0.516697	-0.129497	0.369621
195_38_480	-0.0119001	0.00901348	0.00113055	YALE-NS-0566	-0.308418	-0.880661	other	-0.132284	-0.736353	0.4144143330301103	0.10336
TCGACAACTGAACCCG-1_YALE-NS-1206	-0.0202949	-0.0311425	-0.00169463	YALE-NS-1206	0.5752337159561877	1.6392181888266926	whorl_high	0.046431374255787236	1.258876777159132	-0.410167	0.419869
413_88_480	-0.00643109	0.00646914	3.551258911600448e-05	YALE-NS-0648	0.00129102	0.00252654	other	-0.771014	0.9766861519021636	-0.268392	0.256439
354_32_480	-0.0123286	0.00887828	0.00120717	YALE-NS-0560	-0.123454	-0.353204	other	-1.16916	-1.51241	-1.04257	0.360458
744_1_481	0.013787346901102596	0.00565959	-0.00955393	YALE-NS-1050	0.6702521271845299	1.9101787572856088	whorl_high	1.0784908212024258	2.046778006634954	-0.495217	0.639846
302_19_491	-0.0135787	0.0097816	0.00137247	YALE-NS-1052	-0.162106	-0.463426	other	-0.0777879	-0.626593	-1.33711	0.303124
604_88_480	0.0064743	-0.00120672	-0.00656257	YALE-NS-0648	-0.218224	-0.623458	other	-0.489718	0.8724068221948814	0.4573849897784898	0.27371
187_23_480	-0.015552	0.010223465907752098	0.00121767	YALE-NS-0522	-0.115573	-0.330729	other	-1.19001	-0.778883	-0.836472	0.184023
160_60_481	0.00892461	-0.00271383	0.00396744	YALE-NS-0934	0.36085529014634593	1.0278829815565067	whorl_high	1.0631000079186035	-0.822333	0.9527883538858686	0.172182
832_61_491	0.014595139282641926	0.00457987	-0.00753828	YALE-NS-0639	0.8150521346703387	2.323099704226332	whorl_high	2.5903084064800854	1.5594373341026455	0.7674495762789482	0.490401
1611_75_491	0.00584841	0.011985452422038264	0.00950116	YALE-0035	0.000337237	-0.000193318	other	1.054619007994995	-0.85298	-0.0947229	0.239938
1123_57_481	0.00865551	-0.0061626	0.00199584	YALE-NS-0869	0.2419321559476921	0.6887541787401156	whorl_high	-0.0685294	1.1456988962161418	-0.445544	0.0719205
867_29_481	0.010389481512026871	0.0013814	0.000418397	YALE-NS-0736	0.4046788076287731	1.1528529221754023	whorl_high	1.885106543681921	0.557054	0.010043375684910757	0.184301
1334_8_481	0.00999545	-0.00366725	-0.00915238	YALE-NS-0670	0.3834029380758145	1.0921812940772064	whorl_high	0.6926115606709718	0.5825001680649164	0.3818305712758561	0.464658
GGATTCAGTACGGTGG-1_YALE-NS-0928_3	-0.0104099	0.00236132	-0.0220978	YALE-NS-0928_3	0.15547282093201312	0.4422012185129674	other	-0.249084	1.146789221134042	-0.469315	0.646215
222_18_481	0.00395658	-0.002072	-0.000477887	YALE-NS-0705	0.12978514463396512	0.3689486006031493	other	-0.774871	0.4658025545541238	-0.582443	0.390619
513_51_481	-0.0119121	0.013707	-0.0049479	YALE-NS-0856	0.25293500103077904	0.7201305943193455	whorl_high	-0.728905	-0.122758	-0.794197	0.256359
CCAAGGAACAGAGAGG-1_YALE-NS-0928_1	-0.0608353	-0.0162663	-0.000550645	YALE-NS-0928_1	-1.09997	-3.13791	other	-2.5249	-2.61666	-0.119818	0.00514938
354_20_490	0.012420980471062272	0.00508951	0.00119171	YALE-0254	-0.106294	-0.304271	other	1.4180285499105796	0.41582	2.0684048213841293	0.120975
354_66_481	-0.0176655	0.010902389078614556	0.00156861	YALE-NS-0948	-0.438049	-1.25032	other	-0.836533	-0.970079	-0.458317	0.531328
263_36_480	-0.0170484	0.010417458230013568	0.00145616	YALE-NS-0565	-0.608257	-1.7357	other	-1.86045	-0.405751	-1.3852	0.170239
1503_32_481	0.00777844	0.00100519	0.00703171	YALE-NS-0736	-0.120016	-0.343399	other	1.142396750023622	0.034105485115497935	0.7532312052571949	0.154451
1311_59_490	-0.0170876	0.010725162198867792	0.00151349	YALE-NS-0770	-0.183116	-0.52334	other	-0.225378	-0.563553	-0.0301204	0.209904
862_42_490	0.013728405066136996	0.00268234	0.00156688	YALE-0086	-0.196999	-0.562931	other	1.082867275624858	-0.231092	3.217185298513787	0.155822
1514_2_481	-0.0120483	0.00939681	0.000991697	YALE-NS-1050	0.018712838754186722	0.0522077	other	1.03586	0.6689680957580898	0.19649787454799766	0.327766
1264_23_480	0.00126189	0.0037355	0.000878799	YALE-NS-0522	-0.401754	-1.14682	other	-0.975515	-0.406913	-0.669983	0.28833
TGGGCCACAAGAGCGC-1_YALE-NS-0848	-0.0238316	-0.0193335	0.015611954415125199	YALE-NS-0848	0.0830571	0.23569593070814565	other	1.5224767429763881	0.058795796923345564	-0.293094	0.358051
1314_46_481	0.00408007	-0.000600858	0.00505381	YALE-NS-0854	-0.478658	-1.36613	other	-1.85928	-0.935711	-1.11478	0.280672
966_71_481	0.010839842206261406	-0.0135684	-0.0112835	YALE-NS-0701	0.8058684449868347	2.2969109083390538	whorl_high	0.8018195526239469	2.731449643924169	-0.269851	0.790806
731_12_480	-0.00257988	0.00513548	0.000308015	YALE-NS-0661	-0.246378	-0.703742	other	-0.575601	-0.227864	-0.636847	0.379088
596_5_481	-0.0121133	0.00890303	0.00107723	YALE-NS-1050	-0.132107	-0.377878	other	-0.266312	0.308943	0.315857	0.103498
1123_93_491	-0.0105807	0.00813815	0.00111546	YALE-0054	-0.519843	-1.48357	other	-1.2558	-0.795807	-0.808159	0.129268
1611_44_490	0.0223723	-1.1074e-05	0.00372302	YALE-NS-0352	0.22800864483892752	0.6490490054352439	whorl_high	1.1174935934176882	0.6079981795922931	3.1153321051259093	0.301245
363_50_480	-0.00667427	0.00562087	0.00467416	YALE-NS-0590	-0.454588	-1.29749	other	-1.55339	-0.634234	-0.512439	0.277244
TTACTGGGATATTTCA-1_YALE-NS-0928_11	-0.0640067	-0.0185113	-0.000403662	YALE-NS-0928_11	-0.729582	-2.08168	other	-2.1403	-1.76367	-1.84726	0.0132379
1044_31_481	0.010971381825310416	0.00135295	0.000343228	YALE-NS-0736	0.0655993	0.18591204404741504	other	1.9894997536871668	0.37121249215442814	0.2986957863644917	0.202916
226_4_481	0.00937726	0.00892722	-0.00814624	YALE-NS-1050	0.45302349861056385	1.2907157298255614	whorl_high	0.28976392570426324	1.736417799821756	0.6933321907191967	0.33073
TCCACCAAGACATAGG-1_YALE-NS-0928_3	-0.0185201	0.00423188	-0.0219148	YALE-NS-0928_3	0.23201122880131395	0.6604630294305143	whorl_high	-0.397949	0.38964667371489065	-1.41519	0.668672
355_8_480	0.0101312	0.00497759	-0.00664077	YALE-NS-0479	0.47221029419720345	1.3454300212123886	whorl_high	1.9792386405659663	1.8433217235892794	0.39258	0.320466
989_61_491	0.0240946	0.000966041	-0.0105152	YALE-NS-0639	0.4816334241995808	1.3723016204014187	whorl_high	1.49854	1.3838088442811816	0.49522465036517915	0.392832
AGGCCCTAGAACGCCA-1_YALE-NS-0928_1	-0.0565703	-0.0135334	-0.00127883	YALE-NS-0928_1	-0.228659	-0.653213	other	-2.06527	-2.5002	-0.968112	0.017212
421_61_491	0.0201625	0.00280065	-0.00769924	YALE-NS-0639	0.32117792372658893	0.9147364700429228	whorl_high	1.5975154870438277	1.4328776937597456	-0.479234	0.408374
625_25_480	0.00216337	0.00121747	-0.00259843	YALE-NS-0543	0.28470158922225663	0.8107182255277655	whorl_high	0.0490395	1.1683836939569132	-1.1504	0.203253
1085_53_491	0.00133711	0.00333293	0.00512651	YALE-NS-1166	0.38959102690305764	1.1098276432913041	whorl_high	0.8252136373097069	-1.15126	0.5305450476194392	0.283169
1026_38_490	0.013322153405100231	0.00160762	0.00203869	YALE-0083	-0.00461418	-0.0143131	other	1.369355476746309	0.049703882875638324	0.9072650530851789	0.144649
579_35_481	-0.0176834	0.010874160528630597	0.00160679	YALE-NS-0751	-0.546763	-1.56034	other	-1.25608	-0.626169	-1.19438	0.464347
51_41_481	-0.0158631	0.010081806492465787	0.0014622	YALE-NS-0796	-0.441268	-1.2595	other	-1.02927	-0.727564	-1.23619	0.165876
274_86_480	-0.00283636	0.0054027	0.000521568	YALE-NS-0640	-0.0138392	-0.0406198	other	0.10053299256883623	0.22383635738334012	-0.41118	0.38216
264_33_481	-0.00511793	0.00616235	0.000380125	YALE-NS-0751	0.000760575	0.0010139	other	-0.189094	0.5086765253196519	-0.644171	0.251367
ATAGGCGGCTATAGAA-1_YALE-NS-0928_2	-0.00874192	0.0020773	-0.0219794	YALE-NS-0928_2	0.21060298813760714	0.5994139234209095	whorl_high	-0.292071	1.5083064892396392	-1.30699	0.650758
976_76_481	-0.0146195	0.00967517	0.00141197	YALE-NS-0840	-0.369308	-1.0543	other	-0.778057	-0.864108	-1.63536	0.283249
1399_22_481	0.0144631	-0.00669447	-0.0103358	YALE-NS-0714	0.380242	1.0831681349922897	whorl_high	0.5774037052884067	1.5751881912808567	0.0427439	0.587763
887_19_491	-0.011561	0.00865556	0.000907307	YALE-NS-1052	0.0603644	0.17098388364718017	other	0.5413394588524317	-0.362465	-0.371814	0.0925701
889_64_491	0.015562505657889778	0.000226345	0.000945609	YALE-NS-0843	0.16421456636071893	0.46712973794477547	other	1.8247108408725377	0.5741182434397295	2.2248515005783296	0.228372
796_60_480	0.00545296	-0.00366603	-0.00151204	YALE-NS-0602	0.0724898	0.20556162020473287	other	0.7981501488411292	0.9467247962758734	-0.696411	0.276689
630_86_480	-0.00305514	0.00442829	0.00192075	YALE-NS-0640	-0.52394	-1.49526	other	-1.72387	-0.941888	-1.14686	0.329552
1242_70_491	-0.0162478	0.017874368432299594	0.00720852	YALE-0298	0.2729475738518262	0.7771997247943343	whorl_high	0.7140349031872096	-0.908911	-0.441056	0.268219
253_75_480	0.010222667192348262	-0.00171676	-0.000263298	YALE-NS-0629	-0.249074	-0.71143	other	-0.891015	-0.187884	-0.85014	0.141464
1402_5_481	-0.00684448	0.00730709	0.000114453	YALE-NS-1050	-0.344901	-0.984695	other	-0.254449	-0.284787	0.018835096785548167	0.315455
ACATGGCGCCAAAGTA-1_YALE-NS-0848	-0.0160279	-0.0153934	0.011071772963350986	YALE-NS-0848	0.22404198976603362	0.6377374385553383	whorl_high	1.6225263629646192	0.0675632	-0.260054	0.225095
TAGGTGACGATAACCT-1_YALE-NS-0934_3	-0.00531842	-0.00919653	0.0165031	YALE-NS-0934_3	0.28632	0.8153339186459718	whorl_high	0.5202020659945555	-1.65404	-0.459711	0.782446
343_75_491	0.00364734	0.00884198	-0.0140575	YALE-0035	-0.372396	-1.0631	other	-1.05797	-1.5001	-0.790182	0.454244
1047_31_481	-0.00221342	0.00308304	0.00395003	YALE-NS-0736	0.29048418793880976	0.8272082532513576	whorl_high	1.2301376400914965	0.2604618320002622	-0.292111	0.309108
1028_31_491	0.00308833	0.00402435	-8.78069e-05	YALE-NS-0932	0.6533825514167118	1.862072397890438	whorl_high	1.6489428685609062	1.6407021234809405	2.274289996887711	0.219611
132_73_480	-0.0168386	0.010713307184000013	0.0015358	YALE-NS-0629	-0.267314	-0.763446	other	-1.35994	-0.32932	-0.724	0.31924
348_60_491	-0.00054418	0.00580498	-0.000211744	YALE-NS-0639	0.2528060293738309	0.7197628105074505	whorl_high	0.5617211772195153	0.8835183560674401	1.3683701292370403	0.225912
1063_32_491	0.00955596	-0.000145701	0.00161138	YALE-NS-0932	0.0779696	0.2211880176863402	other	-0.0968016	-0.0921664	0.18837989113667775	0.129726
624_19_490	-0.0066073	0.00785295	0.000930366	YALE-0254	0.11081906181762817	0.3148637078448009	other	0.9552360043241527	-0.262864	-0.161163	0.311109
607_78_480	-0.00580656	0.00636161	0.000425713	YALE-NS-0631	0.0539531	0.152701	other	0.5643483700118704	0.16261379819432686	1.7153223184448738	0.280305
659_4_481	-0.00574336	0.00663777	-0.000487781	YALE-NS-1050	-0.257281	-0.734833	other	-0.76623	0.9139362546966371	-0.134761	0.256236
CTAGGCGCCCTATCAG-1_YALE-NS-0934_4	-0.00377692	-0.0106183	0.015784432998422245	YALE-NS-0934_4	0.0825521	0.2342556970780342	other	0.36075053053076356	-0.701525	0.17959032801087654	0.778136
900_35_480	-0.00928179	0.00774603	0.00101429	YALE-NS-0565	0.31189378789419403	0.8882612355039017	whorl_high	-0.867335	-0.721112	0.7217866893451027	0.349552
399_80_480	-0.0145273	0.00961785	0.00138086	YALE-NS-0632	-0.465073	-1.32739	other	-1.4726	-0.81186	-0.488584	0.288645
353_32_480	-0.0107444	0.00826577	0.00108665	YALE-NS-0560	0.0551701	0.15617147366275047	other	-0.645363	-0.908847	-0.169476	0.1801
GAAAGTGACTAACTGC-1_YALE-NS-0928_3	-0.00345188	0.0007183	-0.01863	YALE-NS-0928_3	0.074787	0.21211242532051056	other	0.3932653202835721	1.9781470806395047	-0.679392	0.487608
GCCATATTGCACACAG-1_YALE-NS-1029	-0.0136796	-0.0140693	0.00444133	YALE-NS-1029	-0.208438	-0.595549	other	0.37235429368752104	-0.202594	-0.277666	0.200402
26_4_490	-0.0147039	0.00973941	0.000715908	YALE-0057	-0.280248	-0.800327	other	-1.67117	-0.316536	-1.57593	0.325457
876_59_480	0.00689904	-0.000272695	0.00166044	YALE-NS-0599	-0.108078	-0.309358	other	0.2517488649503171	-1.00789	0.2108164659997082	0.221645
881_84_491	0.00967154	0.013535607520497496	0.015211274938773306	YALE-NS-0700	0.1980898614269641	0.5637306923198727	whorl_high	0.26723162209552154	0.4994860797605016	0.7006259066635924	0.322177
GGTGATAAGGAGCAGT-1_YALE-NS-0928_2	-0.00350586	0.000198849	-0.0213077	YALE-NS-0928_2	0.296653	0.8447993086468633	whorl_high	0.3530527166809976	1.0716068359183257	-0.671002	0.484412
404_90_480	-0.00980959	0.00783856	0.00101212	YALE-NS-0648	-0.0957093	-0.274086	other	-0.960888	-0.489994	-0.676544	0.329029
569_20_481	-0.0167001	0.010599801091688748	0.00142087	YALE-NS-0714	-0.439996	-1.25588	other	-1.05108	-0.464114	-1.22389	0.408552
248_75_480	-0.00128202	0.00370592	0.00116488	YALE-NS-0629	-0.317727	-0.907206	other	-1.28364	0.0316716	-1.30864	0.3139
223_54_481	-0.00598172	0.005541	-0.00194463	YALE-NS-0856	0.49891377498505785	1.421579372065253	whorl_high	0.3142060147596708	1.1314795172447931	1.1349171713889152	0.223832
853_46_480	-0.0053259	0.00606497	0.000391991	YALE-NS-0578	0.33421015552210187	0.9519	whorl_high	-0.142475	0.8246243080076264	-0.31679	0.29497
170_25_481	-0.0173811	0.0110071	0.00159353	YALE-NS-0720	-0.188041	-0.537385	other	-1.09921	-0.163698	0.4616039346920483	0.180855
864_87_480	-0.0035176	0.00400211	-0.00615496	YALE-NS-0648	0.679823	1.9374702679266915	whorl_high	-0.364933	1.2816509324655032	-0.230502	0.195539
TAATAGAACAGAGTTA-1_YALE-NS-0928_8	-0.0308703	-0.00424762	-0.0216133	YALE-NS-0928_8	0.12237706805611644	0.3478232564222489	other	-0.979796	0.14492625506972678	1.095974697338823	0.682973
1109_47_480	-0.0123897	0.00830852	-0.000902527	YALE-NS-0578	0.16235130601039194	0.46181634575914643	other	-1.08185	-0.439032	-0.606856	0.101827
1442_26_480	-0.000590402	0.0110175	-0.0119141	YALE-NS-0543	0.4262514120778364	1.2143707384500864	whorl_high	-0.421728	0.32675187600730704	-0.141657	0.585666
603_24_481	-0.0196364	0.017763822050894967	0.00721151	YALE-NS-0720	-0.282179	-0.805835	other	-1.83917	-1.23606	-0.399498	0.240625
416_86_491	-0.00564672	0.013248064839149526	0.00503915	YALE-NS-0700	0.2601709049313144	0.7407649599002585	whorl_high	-0.109314	-0.358423	-0.708604	0.289596
954_57_480	0.00757969	0.000439102	0.00015599	YALE-NS-0599	-0.297763	-0.850275	other	0.6617942621820476	-0.546679	-0.246924	0.298293
1772_2_481	0.00993581	0.00909261	-0.00856503	YALE-NS-1050	0.5057179506868124	1.440982593948338	whorl_high	0.6049924609781007	0.8478328248887232	0.32887042289999385	0.27282
72_71_480	-0.0169614	0.010494556128124888	0.00149674	YALE-NS-0629	-0.427179	-1.21933	other	-1.53321	-0.270822	-0.724689	0.238623
992_43_490	0.015677148588822767	0.00179682	0.00172025	YALE-NS-0352	0.5286687574958595	1.5064305800720552	whorl_high	1.3928327152613709	0.9821195486071511	0.9790941591834725	0.238708
TCATGAAGCGCTGCAT-1_YALE-NS-0928_1	-0.0558497	-0.0128583	-0.00200705	YALE-NS-0928_1	-0.912141	-2.60227	other	-1.78942	-0.334122	-1.65281	0.0195424
TTGTATCACACAGAAT-1_YALE-NS-0928_2	-0.0173136	0.00404167	-0.0220783	YALE-NS-0928_2	0.0514309	0.14550874441178444	other	-0.959263	1.0394474751724303	-0.617963	0.654553
GGGCTGCCTAGGGCGA-1_YALE-NS-1029	-0.0120036	-0.0139212	0.0040822	YALE-NS-1029	0.00873264	0.0237476	other	0.8218785388204282	0.2838449696171448	1.101965607772859	0.169777
390_60_480	0.015646251255474367	-0.00951743	0.00210011	YALE-NS-0602	0.2380229449839001	0.6776064231495763	whorl_high	0.12666276761313622	0.26785934277716394	0.2669027098468062	0.251418
312_67_491	-0.00290686	0.00335278	0.00461266	YALE-NS-0843	0.17560200391911635	0.4996028819831323	other	0.847531	-0.844654	0.7963268566620445	0.316741
809_80_481	-0.0114433	0.0084045	0.00108244	YALE-NS-0840	-0.412157	-1.17649	other	-0.88835	-1.01835	-0.115135	0.227465
1106_62_481	0.00442809	-0.00166479	-0.000309929	YALE-NS-0934	0.47509056236782793	1.3536435778351261	whorl_high	0.9220952602498111	0.3262702159437096	0.2528529602773276	0.267263
623_10_480	0.013318177385395806	0.00334087	-0.0079079	YALE-NS-0479	0.5356346394984798	1.5262949339677634	whorl_high	1.6226750620666646	0.9653285644691044	-0.1361	0.532721
CGGGAATATAGTATAC-1_YALE-NS-0943	-0.00291554	-0.0138512	0.0010945	YALE-NS-0943	0.2054312010937871	0.5846657252640881	whorl_high	-0.328719	0.11576314721848927	-0.60824	0.255909
CTGCTTGGCGATAGCT-1_YALE-NS-1114	-0.00552345	-0.0136513	-0.0167234	YALE-NS-1114	0.3934093532840175	1.1207162266023873	whorl_high	0.3168308545602407	0.8104702001752201	-0.206397	0.422841
597_28_491	0.0147655	0.00220552	0.00152022	YALE-NS-0908	0.37950808548016923	1.0810744837260675	whorl_high	1.0731683348835035	0.341519	0.8629971468901182	0.192161
972_42_491	0.00971279	-0.00391236	-0.00484985	YALE-NS-1093	0.0748402	0.21226402083947543	other	1.1778595733065933	1.5743603914056628	1.6787578595073127	0.289124
301_79_491	-0.0140329	0.00951452	0.00118021	YALE-0043	0.0626251	0.1774307380852363	other	0.11560176188651664	-0.425495	-1.14418	0.315404
540_73_481	-0.010412	0.00807277	0.00110548	YALE-NS-0964	-0.252568	-0.721395	other	-0.441052	-0.00970706	-0.518999	0.239086
1008_54_481	0.0078939	-0.00615779	-0.00477732	YALE-NS-0856	0.38759459056582857	1.1041344779580338	whorl_high	0.5967917929145143	1.2819574497303576	0.6105838947351285	0.5079
5_6_490	-0.014612	0.00892636	0.00117964	YALE-NS-0646	-0.230931	-0.659694	other	-1.28613	-1.09092	-0.209529	0.27344
612_22_480	0.00470537	0.0023786	0.00149247	YALE-NS-0522	-0.405706	-1.15809	other	-2.15488	-1.69948	-1.26796	0.261066
ACCGAGTCTCCTTATT-1_YALE-NS-0928_1	-0.0499627	-0.00933481	-0.00204196	YALE-NS-0928_1	-0.486519	-1.38854	other	-1.71699	-0.864414	0.2763941638907111	0.128455
GGGCAGTCAACGCCAA-1_YALE-NS-0943	-0.00274198	-0.0135647	0.00120154	YALE-NS-0943	-0.290582	-0.829798	other	-0.282313	0.071526	-0.630096	0.203163
371_22_481	0.00776341	-0.00191324	-0.00671904	YALE-NS-0714	0.20556235040299142	0.5850397190082015	whorl_high	0.30079174528622604	1.596701434419258	0.13293979785780813	0.319024
581_47_481	0.016478490553166848	-0.0051172	0.010193497115721383	YALE-NS-0854	0.00916959	0.024993581856063627	other	1.8924177748386621	0.00801049	0.6849931694814613	0.220734
1631_63_491	0.000305345	0.00950987	-0.0101556	YALE-NS-0639	-0.158958	-0.454451	other	-0.274932	-0.345721	-1.05219	0.310304
1018_41_480	-0.00566717	0.00561192	-1.84061e-05	YALE-NS-0566	-0.372835	-1.06436	other	0.4321119656685646	0.876565	-0.109201	0.252773
1736_44_490	-0.00973767	0.011712297380024944	-0.00453829	YALE-NS-0352	-0.389081	-1.11068	other	-0.758869	-0.456124	-0.494744	0.250253
286_51_480	-0.00129279	0.00236838	0.00396807	YALE-NS-0590	-0.313444	-0.894992	other	-1.23479	-1.08173	-1.53336	0.296642
701_93_491	-0.01816	0.0110472	0.00160133	YALE-0054	-0.6122	-1.74694	other	-1.11254	-1.26131	-1.16302	0.299497
450_1_480	-0.00276726	0.00476673	0.000158662	YALE-NS-0467	-0.163173	-0.466469	other	-0.819715	0.43679411798127415	-0.632738	0.377266
1215_1_480	-0.0110692	0.0079751	0.00177811	YALE-NS-0467	-0.38093	-1.08744	other	-1.12916	-0.910352	-1.23559	0.123387
1080_52_490	0.0204847	0.0017818	0.00391423	YALE-0263	0.000278035	-0.000362142	other	1.1928077933077679	0.29056033004864146	2.811294606308856	0.300864
ACCCGGTTACACTTCC-1_YALE-NS-0848	-0.0278336	-0.0157847	0.0157255	YALE-NS-0848	0.7899292170291728	2.2514575881627628	whorl_high	2.6433518136920213	-0.246042	0.10277857132870455	0.347423
1097_41_481	-0.0177589	0.010925217485694496	0.00138877	YALE-NS-0796	-0.574844	-1.64042	other	-1.84912	-0.54996	-1.14858	0.472885
1551_49_491	-0.00490866	0.0058938	0.000263893	YALE-NS-1115	-0.109156	-0.31243	other	-0.172763	-0.242232	-0.686113	0.26911
1684_9_481	-0.00990211	0.012645024166417506	-0.00523036	YALE-NS-0670	0.19525534594351002	0.5556476069812155	whorl_high	-0.769782	0.32107565933772403	0.3646987249175054	0.295863
844_5_481	-0.015844	0.010240573989276767	0.00142281	YALE-NS-1050	-0.174022	-0.497408	other	-0.531576	-0.209069	-0.0791045	0.170723
598_20_480	0.011545063402416171	-0.00460229	-0.00906837	YALE-NS-0522	0.2643344214030404	0.7526379093148289	whorl_high	0.34369228953782033	1.896131170486609	-0.406511	0.585778
462_18_490	0.00884539	0.010389530317086676	0.00887372	YALE-0253	0.2741698004691848	0.7806851042565234	whorl_high	0.1653376984369685	-0.816684	1.1500174406768464	0.123133
GTGCGCAGCTTGCTCC-1_YALE-NS-0934_2	-0.00520005	-0.00872109	0.015836646460739005	YALE-NS-0934_2	-0.239392	-0.68382	other	0.7279757776478236	-0.455082	-1.1433	0.519941
432_83_480	0.001763	0.00177998	0.00260797	YALE-NS-0640	-0.22645	-0.646914	other	-0.765892	-0.877748	-0.952032	0.237387
1576_40_480	0.002624	0.00211775	-0.000817531	YALE-NS-0566	0.0030311	0.00748867	other	0.0341923	0.050904495417156644	-0.795703	0.338973
771_62_490	0.00366808	0.00413561	0.000712284	YALE-NS-0814	0.5226567241682615	1.4892862819620274	whorl_high	1.1397514422244603	-1.04285	0.28625099497709017	0.362355
973_79_481	-0.0163255	0.010241448134446619	0.00149456	YALE-NS-0840	0.13757719770718033	0.3911689166754377	other	-1.66709	-0.750774	-0.666507	0.167157
TGCCCGTACCGTTAAA-1_YALE-NS-0856	-0.00707711	-0.0215995	-0.0171314	YALE-NS-0856	0.0913923	0.259465	other	-0.323843	0.5541468021704253	1.519545199295678	0.707221
862_58_491	0.0032764	-0.000299632	-0.00571957	YALE-NS-1157	0.5608219836819757	1.5981207728731261	whorl_high	1.0479060438067287	2.5889491766549972	0.3605584492747975	0.144378
632_73_491	0.00671241	0.012034167127200183	0.0097314	YALE-0035	0.41356627364731485	1.1781969877455607	whorl_high	1.5503645238053627	-0.491707	0.8028267734486136	0.322309
223_1_481	-0.00965924	0.00883514	0.000411076	YALE-NS-1050	0.3780781281913392	1.0769967262173439	whorl_high	0.8700926304091517	0.21316839694497722	-0.288639	0.299951
1909_8_490	-0.00820059	0.00839376	0.0010536	YALE-NS-0646	0.6262302309360559	1.7846431071108142	whorl_high	0.5186933751290529	0.14589641353359406	2.1270817247812714	0.317293
403_29_481	0.014457775849617625	0.000606167	4.19126773955968e-05	YALE-NS-0736	0.34848928470432927	0.9926192908588934	whorl_high	2.1848702264042315	1.1574774013922973	-0.327069	0.161073
TAAGGCTGAATCCCTC-1_YALE-NS-0928_11	-0.0459686	-0.00785564	-0.00267722	YALE-NS-0928_11	-0.219468	-0.627004	other	-0.981562	-0.320466	-0.170437	0.230862
AGGATAAAGTCGGGAT-1_YALE-NS-1206	-0.0203202	-0.0309196	-0.00189151	YALE-NS-1206	0.46520000493577257	1.3254390327420178	whorl_high	0.29126138207886887	1.0978868674501392	1.1794748654502771	0.288515
1197_84_491	-0.00570929	0.012633726552724404	0.00471549	YALE-NS-0700	0.1332943365621979	0.3789556363703584	other	1.3114320503707044	-0.216398	0.030253967800619785	0.305055
1208_21_481	0.000264432	0.0035887	-0.00073914	YALE-NS-0714	0.00175241	0.00384228	other	-0.441267	-0.866217	-0.67078	0.312628
791_32_490	0.018521751907924495	0.00116075	0.00229111	YALE-0075	0.31060778403816397	0.8845939847956903	whorl_high	1.2758086199066403	0.541806	2.9921713486598667	0.274144
1686_7_481	0.00115725	0.00148931	-0.00720414	YALE-NS-0670	0.0472791	0.13366910757615924	other	0.3863290144842788	0.8213297951679011	-0.0237086	0.193967
1709_26_480	0.018519	-0.00829996	-0.00737664	YALE-NS-0543	0.6553290317935455	1.867623105617318	whorl_high	0.8689301725882134	1.6057319559384213	-0.561721	0.507183
158_20_480	0.011224750906197602	-0.00503274	-0.00936774	YALE-NS-0522	0.18980267191311126	0.5400984135586115	whorl_high	0.3597854463608494	2.468853767901142	0.2390230066049556	0.581665
1214_5_490	-0.00291013	0.00878088	0.00185813	YALE-NS-0646	-0.259196	-0.740296	other	-1.07204	-0.958217	1.6245143405437952	0.270344
1672_56_481	-0.0158116	0.010130496501660487	0.00132001	YALE-NS-0869	-0.0849991	-0.243544	other	-0.323654	-0.430021	-1.13509	0.368244
78_29_490	-0.00241212	0.017505088243575072	0.00251675	YALE-0075	-0.228503	-0.652769	other	-0.393336	-0.358355	-0.417123	0.282411
1198_29_480	-0.0138883	0.00940381	0.00128829	YALE-NS-0543	-0.370067	-1.05646	other	-0.758627	-0.66649	-1.11389	0.330661
266_50_491	-0.0128402	0.00911404	0.00209407	YALE-NS-1166	-0.310505	-0.886611	other	-1.15236	-0.961543	-0.854825	0.123264
471_9_481	0.011098487613057298	-0.00503697	0.00043522	YALE-NS-0670	0.41383900773961113	1.1789747336974388	whorl_high	0.5679304231040878	0.7929427081476986	-0.14628	0.113939
599_36_491	-0.00837939	0.00737205	0.00123922	YALE-NS-1083	-0.430395	-1.2285	other	-1.33975	-1.22456	-1.20084	0.320736
690_35_480	-0.0168555	0.010446517346201509	0.00154494	YALE-NS-0565	-0.255792	-0.730587	other	-1.86069	-1.31298	-0.782696	0.164278
1058_45_491	-0.0135435	0.00851472	0.00100245	YALE-NS-1115	-0.425788	-1.21536	other	-0.57643	-0.83549	-1.19852	0.165788
1713_25_490	0.0079718	-0.00112651	0.00278794	YALE-0067	-0.250475	-0.715426	other	-0.706385	-1.29929	-1.42912	0.0850138
1365_31_480	-0.00980393	0.00806128	0.00104687	YALE-NS-0560	-0.0589008	-0.16912	other	-0.594676	-0.52705	-1.14041	0.338216
903_63_491	0.00246809	0.00777722	-0.0135486	YALE-NS-0639	-0.437227	-1.24798	other	-1.2789	-0.674686	-1.20793	0.478387
1195_74_491	0.0039255	0.012511307678194266	0.00862272	YALE-0035	0.4955843492955914	1.4120849691827257	whorl_high	1.2690921812309137	-0.983905	-0.20651	0.339193
1977_40_480	-0.00783719	0.00734881	0.000826964	YALE-NS-0566	-0.448948	-1.2814	other	0.5095444219741502	-0.0313994	-0.720112	0.382658
321_68_491	-0.0140057	0.00981867	0.00125616	YALE-NS-0843	0.6845560146254146	1.9509686360264817	whorl_high	-0.583765	-0.557438	1.1590137070792257	0.342543
1248_52_491	-0.013329	0.00951601	0.00132577	YALE-NS-1166	-0.145602	-0.416362	other	0.6312772200025323	-1.24018	0.020688952751148217	0.107402
547_57_491	0.013784679410288986	-0.00888126	-0.00898903	YALE-NS-1157	0.19051362622196466	0.5421258162607288	whorl_high	1.137328460435237	2.075650115093415	0.8682071737791583	0.602885
39_48_491	0.000891957	0.0011047	0.00424023	YALE-NS-1115	0.22631243537327744	0.6442119862186897	whorl_high	-0.0114295	-0.693099	1.131793169714215	0.27445
573_1_491	-0.00448274	0.00463323	0.00243275	YALE-0279	-0.253999	-0.725475	other	-1.29143	-0.691578	-0.63767	0.28876
561_79_481	-0.0137706	0.00934247	0.00130486	YALE-NS-0840	-0.485784	-1.38645	other	-1.31756	-0.918704	-0.924212	0.339443
1562_52_481	-0.00212948	0.00294911	-0.00233766	YALE-NS-0856	0.23171065831644144	0.6596059034441903	whorl_high	-0.0637369	1.7203207249495438	0.9656014351513958	0.240729
1309_10_480	0.0174596	0.00247734	-0.0104509	YALE-NS-0479	0.9341366366668462	2.6626886737585433	whorl_high	1.1771794099263277	2.446456977948032	0.38525767249533893	0.662671
AGCGACATCCCATTCA-1_YALE-NS-1206	-0.0186986	-0.030836	-0.00110683	YALE-NS-1206	0.5005277072666654	1.4261817644103287	whorl_high	0.3086042594538142	1.5866293827900924	-0.0275445	0.328853
628_26_480	0.013403382833736769	-0.00884313	-0.0065923	YALE-NS-0543	0.6248467114005205	1.7806977744644727	whorl_high	0.3743780241313575	1.7891203024736255	0.7869411843331819	0.593217
117_44_481	-0.0141136	0.0091962	0.00134441	YALE-NS-0798	-0.285157	-0.814328	other	-1.35933	-1.02885	-1.53676	0.35778
921_51_490	0.00687795	0.00241444	0.000683946	YALE-0263	0.47873471836835924	1.3640354857684636	whorl_high	0.2871874279504316	-0.317751	-0.206074	0.31341
CCTACAAGTCCGGAAT-1_YALE-NS-0928_2	-0.0130622	0.00318218	-0.0219848	YALE-NS-0928_2	0.46028431800005376	1.3114211460056509	whorl_high	0.0747435	0.901831	0.128158	0.689546
1137_20_481	-0.0181859	0.011055448674206152	0.00160389	YALE-NS-0714	-0.553605	-1.57985	other	-1.39193	-1.18032	-1.46169	0.494094
207_17_481	-0.0126958	0.00937732	0.0013703	YALE-NS-0705	-0.457091	-1.30462	other	-1.37438	-0.514396	-1.12272	0.142283
508_36_490	-0.0172557	0.010769016366671892	0.00155197	YALE-0078	-0.566384	-1.61629	other	-1.43776	-1.20761	-0.538738	0.496965
CAACCAGTGGCCTACC-1_YALE-NS-1029	-0.00839798	-0.0132822	0.00361162	YALE-NS-1029	0.31916731907750595	0.909003	whorl_high	0.4124788068461547	-0.553765	1.81602	0.0487618
82_35_491	0.00397326	0.0027307	0.000540121	YALE-NS-0932	-0.647969	-1.84895	other	-1.83996	-2.01367	-1.32387	0.177704
430_76_491	-0.00370507	0.00394122	0.00337721	YALE-0035	-0.0162635	-0.0475329	other	-0.799204	-1.00441	1.1527	0.307872
257_90_491	-0.014225	0.0093242	0.0012327	YALE-0050	-0.27843	-0.795145	other	-0.676736	-1.11086	-1.16686	0.320866
904_36_491	-0.0144125	0.00927037	0.00126157	YALE-NS-1083	-0.277443	-0.79233	other	-0.80104	-0.904785	-0.642466	0.314234
543_64_480	-0.00742985	0.00701258	0.000604704	YALE-NS-0599	0.0680633	0.19293863966187566	other	0.49803772447855443	-0.986849	0.0571502	0.29955
1277_30_481	0.015136611177422928	-0.000740048	0.00160798	YALE-NS-0736	-0.0345621	-0.0997145	other	1.5823147778967737	0.33307200859660563	0.7702274839156518	0.192896
2160_21_490	0.015669321079734844	0.00562283	0.00251529	YALE-0254	-0.487162	-1.39038	other	0.20848153799530514	0.49863772381212074	-1.10093	0.155035
742_12_480	-0.0123897	0.00867254	0.0010867	YALE-NS-0661	-0.55385	-1.58055	other	-0.734896	-0.871841	0.4863993169056622	0.108298
460_17_480	-0.00736154	0.00631721	0.00310671	YALE-NS-0652	0.021356	0.0597451	other	-1.30199	-0.697873	-0.233751	0.277358
636_27_480	0.000471753	0.00244853	-0.000784456	YALE-NS-0543	0.5946785042540141	1.6946681887017776	whorl_high	-0.414984	0.8344498082302539	-0.818694	0.252581
449_51_491	-0.00978045	0.0088703	0.0012178	YALE-NS-1166	0.6024871482843968	1.71694	whorl_high	1.2808705317651166	-0.443844	-0.186553	0.334441
398_26_490	-0.0106738	0.00808553	0.00105583	YALE-0067	-0.295934	-0.84506	other	-0.439774	-0.884467	0.17892908918300598	0.215056
221_88_480	-0.0065127	0.00577132	0.00282515	YALE-NS-0648	-0.108076	-0.309351	other	-0.17175	0.8392097618047234	-1.18984	0.274983
958_12_480	0.000997493	0.0038143	0.000718665	YALE-NS-0661	-0.12319	-0.352451	other	-1.32262	0.5366205868844328	1.3799802326906159	0.312604
444_47_480	-0.00650688	0.00668587	0.000798707	YALE-NS-0578	-0.264322	-0.754912	other	-1.95865	0.18887128193696298	-0.634132	0.286305
913_7_491	-0.00449796	0.00704578	0.00125661	YALE-0276	0.2532922266443026	0.7211492816880053	whorl_high	2.656193092571452	-0.332261	4.345496084973864	0.366331
999_63_481	-0.00479294	0.00442067	0.00400928	YALE-NS-0934	-0.171526	-0.49029	other	0.067098	-0.607477	-0.614847	0.314476
1064_66_491	0.014360052221515669	0.000999806	0.00154037	YALE-NS-0843	0.44399333257410645	1.2649647317728065	whorl_high	2.764467972455283	0.2828061564725108	0.8952795212351354	0.157467
GGTTCCCTAGTGTCTC-1_YALE-NS-0934_3	-0.00356253	-0.00943994	0.015237500011586393	YALE-NS-0934_3	0.2620983987962094	0.746262	whorl_high	0.5871531374463854	-0.603454	0.5303045075339358	0.70548
287_71_491	-0.00917441	0.00713572	0.00565832	YALE-0298	-0.522222	-1.49036	other	-0.77595	-1.29838	-0.391384	0.271701
106_62_481	0.00525541	-0.00677102	0.00331576	YALE-NS-0934	0.1441247784814419	0.4098404160794963	other	0.5705333550530486	0.5801208148254798	-0.969739	0.275638
1954_15_480	-0.00779369	0.00710902	0.000431591	YALE-NS-0661	-0.245649	-0.701663	other	-0.358289	0.7762144829044026	-1.42867	0.298769
67_8_481	-0.00191602	0.0040091	-0.00452871	YALE-NS-0670	0.0511818	0.14479833990890098	other	0.8088432504982731	1.9811183163903212	0.8955869862485535	0.153121
467_19_490	0.00644739	0.00687815	0.00106594	YALE-0254	-0.165796	-0.473949	other	0.9364350389469905	0.9393327753920927	1.0473397382186949	0.383359
720_12_481	-0.00294278	0.00269128	-0.000612789	YALE-NS-0687	0.028468554980129606	0.0800277	other	0.8830551623248164	0.7916486288458072	-0.447526	0.234057
336_86_491	-0.0129953	0.00959302	0.00151909	YALE-NS-0700	0.41901088571685874	1.1937231911658284	whorl_high	-0.12269	-0.0978382	-0.267976	0.121225
60_41_481	-0.0145013	0.00930489	0.00135047	YALE-NS-0796	-0.509106	-1.45295	other	-1.40016	-1.11098	-1.14517	0.306647
563_34_480	0.00186934	0.00226973	-0.000598011	YALE-NS-0560	-0.502559	-1.43428	other	-1.02628	-0.0716997	-0.579987	0.327318
656_41_490	-0.0123579	0.00908624	0.00118711	YALE-0086	-0.274404	-0.783664	other	0.37084281220653975	-0.759931	-0.617578	0.0957834
1496_2_481	-0.0126923	0.00876551	0.00105596	YALE-NS-1050	-0.0240209	-0.0696544	other	0.9166635011414709	0.62601	-0.248359	0.282238
636_72_491	0.0061735	0.012198420241164387	0.00969851	YALE-0035	0.5204506919797113	1.483	whorl_high	1.6474548787235233	-0.761695	1.6725519534281967	0.349869
33_3_490	0.00766695	0.0022763	-0.000462387	YALE-0057	0.6153554035796213	1.7536317550549385	whorl_high	0.36205217226655484	0.842706	0.5792990602792744	0.274853
818_10_481	-0.00281651	0.010419448435503983	-0.0080592	YALE-NS-0670	-0.19277	-0.55087	other	-0.481077	1.2937401623352118	-0.406293	0.331056
582_63_480	-0.0136791	0.00866046	0.00113125	YALE-NS-0599	-0.603211	-1.72131	other	-1.50297	-1.04521	-0.281812	0.217953
833_32_481	-0.00724202	0.014311229297809905	-0.00976213	YALE-NS-0736	0.20329490909916526	0.578574	whorl_high	-0.054703	-0.0529933	1.3247333588157815	0.563617
1138_62_490	0.00963773	0.00336381	0.00247251	YALE-NS-0814	0.12136091752251565	0.3449255366786234	other	0.8627477239439755	-0.926158	0.2622095296746609	0.310299
368_53_491	0.00668042	0.00131958	0.00126513	YALE-NS-1166	0.15517366765555457	0.4413481339286465	other	0.9267249119803386	-0.351001	-0.359076	0.372393
715_73_481	-0.00988832	0.00812257	0.000940733	YALE-NS-0964	-0.0346353	-0.0999233	other	-1.2153	-0.175232	-0.764364	0.362652
CATACAAAGCCGAACC-1_YALE-NS-1114	-0.00984984	-0.0167205	-0.0169138	YALE-NS-1114	-0.00216056	-0.00731619	other	0.5371597803788357	0.9248945367318651	1.7614276183960595	0.489333
469_55_480	0.000395724	0.00128716	0.00393425	YALE-NS-0591	-0.274648	-0.78436	other	-0.519458	-0.250836	0.0852511	0.25453
741_52_491	0.00417182	0.0020945	0.000853929	YALE-NS-1166	0.31019128631875564	0.883406	whorl_high	1.1558923339219949	0.12944180382016982	1.5469566364897016	0.343995
2009_78_481	-0.0144434	0.00963831	0.00136082	YALE-NS-0840	-0.441369	-1.25979	other	-1.5758	-0.929847	-0.93786	0.355968
685_64_481	0.000814257	0.00406963	0.000710651	YALE-NS-0934	-0.323155	-0.922683	other	0.44056697496921765	-1.46754	0.21393388253337545	0.308418
1238_5_490	-0.0123375	0.00906155	0.000979505	YALE-NS-0646	-0.231405	-0.661043	other	-0.937169	-1.02322	1.7220822719170257	0.132775
1039_74_481	0.010044315826764932	-0.0150661	0.00891917	YALE-NS-0964	0.40938369675407926	1.1662696844159908	whorl_high	1.1762852529680372	1.8278925764947556	0.23408529683145599	0.148333
CATGGGTCGGGTGTGG-1_YALE-NS-0934_3	-0.0034604	-0.00971545	0.015353800012964217	YALE-NS-0934_3	0.34824510361461647	0.9919229684723141	whorl_high	0.842978	-0.530192	0.4805565860945349	0.861423
147_48_491	0.00740675	0.00340361	0.00112992	YALE-NS-1115	0.1952621651485949	0.5556670530618472	whorl_high	1.4824767204232874	0.6065220396542444	0.8836343546450129	0.386345
866_89_480	-0.00285288	0.00390084	-0.00397152	YALE-NS-0648	0.3331351468473759	0.9488344509722453	whorl_high	-0.332952	1.249922368091994	-0.870245	0.188018
552_60_491	0.013243030824484192	0.00338474	-0.00541053	YALE-NS-0639	0.4911487414300313	1.3994361065762488	whorl_high	1.6803296447904434	0.22438951217326536	0.2845113227214589	0.254537
1339_62_490	0.0114113	0.00300918	0.00336389	YALE-NS-0814	0.0556235	0.1574646019790895	other	0.2594883975851172	-0.682458	0.0519684	0.180397
848_92_491	-0.0142751	0.00858558	0.000511812	YALE-0050	0.0700938	0.19872893869281955	other	-0.386589	-0.848464	-0.0900171	0.280835
1404_3_481	0.00518613	0.00310859	-0.00283213	YALE-NS-1050	0.3452939263359786	0.9835072029095635	whorl_high	-0.256122	0.6244443924751449	-1.23377	0.253248
892_4_481	-0.0129112	0.015636469340254772	-0.00741057	YALE-NS-1050	-0.271334	-0.774909	other	-0.832666	-0.0114299	-1.3197	0.345023
1505_12_481	-0.0139127	0.00970977	0.00268422	YALE-NS-0687	-0.496698	-1.41757	other	-1.63708	-1.00764	-1.41668	0.179831
1882_8_480	0.010290737250943106	0.00419622	-0.00632545	YALE-NS-0479	0.1563933512662948	0.44482626159078975	other	1.025687308929236	1.430006552537189	-0.57585	0.325696
230_32_481	0.014713825600617712	0.000319931	0.00108393	YALE-NS-0736	0.48053223390228816	1.3691613958377937	whorl_high	2.6527091264945937	0.5361242121367416	2.2916176163218305	0.179291
1797_15_480	-0.00942814	0.00780002	0.000928308	YALE-NS-0661	-0.290145	-0.828552	other	-0.291685	-0.13828	-0.312854	0.252166
CAGCAGCCCGTTCCTT-1_YALE-NS-0928_11	-0.0556311	-0.0123816	-0.00181647	YALE-NS-0928_11	-0.540022	-1.54111	other	-2.23051	-1.6027	-0.622241	0.0145312
823_33_481	-0.0174145	0.010687089668604585	0.00155936	YALE-NS-0751	-0.456414	-1.30269	other	-1.04827	-0.725481	-0.985752	0.299481
706_32_491	-0.0124299	0.00901166	0.00110076	YALE-NS-0932	-0.176145	-0.503461	other	0.16630486046108656	-0.581795	-0.198136	0.136489
1843_20_481	0.00564654	-0.00078397	-0.00525088	YALE-NS-0714	-0.0425205	-0.122409	other	0.0729417	1.0811263534838438	-0.226666	0.244519
294_51_491	0.00612462	-0.00238247	0.00744275	YALE-NS-1166	-0.144458	-0.413102	other	-0.0997514	-0.79956	-0.223356	0.353131
297_76_491	0.00366045	0.010966976033333131	0.00689664	YALE-0035	0.012012459634016842	0.0331005	other	0.017067043569070788	-0.979194	0.9709030664942125	0.233198
1504_46_480	-0.0103041	0.00806256	0.000870268	YALE-NS-0578	-0.169258	-0.483821	other	-0.398116	-0.62308	-0.537946	0.119252
75_7_491	-0.0107999	0.00823985	0.00119164	YALE-0276	-0.65333	-1.86423	other	-1.86776	-1.01719	-0.133022	0.258032
416_47_481	0.0137121	-0.0015115	0.00860009	YALE-NS-0854	0.0430644	0.12165029883231436	other	0.5986954002081651	0.17810364121647665	0.0429431	0.142009
720_64_491	0.012671785160137582	0.00145083	0.0012099	YALE-NS-0843	0.26390374688598023	0.7514097703630739	whorl_high	2.289097856766317	-0.621659	0.5909441762013957	0.138189
894_7_480	0.00394318	0.00579872	-0.00425369	YALE-NS-0479	0.45321165000917846	1.2912522743674655	whorl_high	1.6921078195816526	1.108622631880701	1.1206547780624216	0.116812
1176_59_491	-0.0155018	0.010191530684480057	0.00141469	YALE-NS-1157	-0.000142737	-0.00156204	other	-1.15002	-0.807541	-0.778552	0.274753
345_28_490	-0.0149364	0.00931837	0.00107618	YALE-0067	-0.233769	-0.667785	other	-1.40133	-0.801517	-1.18051	0.182517
218_11_491	-0.00566323	0.013527824052892275	-0.00994081	YALE-NS-0965	-0.0416013	-0.119788	other	-1.31108	-0.335734	-0.704613	0.518124
888_72_491	0.00685617	0.012116459909336557	0.00998718	YALE-0035	-0.106453	-0.304724	other	0.6929708419372481	-0.922698	1.0824323708800738	0.309853
ATAGGGATATCCTTGA-1_YALE-NS-0928_11	-0.048869	-0.00866984	-0.00238187	YALE-NS-0928_11	-0.497539	-1.41997	other	-1.25702	-1.16786	-1.49079	0.037783
267_31_490	-0.00394402	0.00678072	0.00063034	YALE-0075	0.00856127	0.023258873316979952	other	0.6143839557155065	-0.569258	0.1396162536673335	0.322647
90_85_491	-0.000111231	0.014768423972586871	0.00761817	YALE-NS-0700	-0.00908785	-0.0270705	other	-0.0919795	-0.00623738	-0.647924	0.286344
1128_94_491	0.0079482	-0.00289183	0.00500507	YALE-0054	-0.295601	-0.844111	other	0.2419607020214255	-1.0611	-0.239037	0.166953
151_63_490	0.016612556756796338	0.0018115	0.00636642	YALE-NS-0814	0.44560324655851125	1.2695556652850075	whorl_high	1.2830372960881635	0.19324968670348006	3.2068650817738824	0.242052
478_8_491	-0.00275696	0.011893798319574668	-0.0112483	YALE-0276	-0.0892436	-0.255648	other	-0.667053	-1.14616	-0.507964	0.587969
167_18_481	0.00381892	-0.00343862	-0.00122106	YALE-NS-0705	0.3307525194343985	0.9420399985087675	whorl_high	-0.470889	0.7072965508720135	-0.829611	0.179742
2004_56_481	0.00258616	-0.00198349	-0.00123371	YALE-NS-0869	0.18340159874914014	0.5218447046106831	other	-0.519192	0.6328214375762586	0.4643017469506925	0.243501
1481_29_481	-0.0039574	0.012634746078541792	-0.0106061	YALE-NS-0736	-0.0614723	-0.176453	other	-0.876505	-0.728082	-1.05978	0.580222
1362_7_481	0.0111681	-0.00478996	-0.00969468	YALE-NS-0670	-0.122703	-0.351062	other	0.45074016990259075	2.010187570597974	-0.00830692	0.632529
953_77_480	0.011661902926877967	-0.00103855	-0.00238708	YALE-NS-0631	-0.0857645	-0.245726	other	0.802149	0.7099317876206024	0.6375802540501944	0.220643
TTAGCTGATTTGCCGT-1_YALE-NS-0928_1	-0.0563452	-0.0130626	-0.00161085	YALE-NS-0928_1	-0.478665	-1.36615	other	-2.6078	-1.68218	-1.80414	0.0148539
106_72_481	0.00962034	-0.0146318	0.0085564	YALE-NS-0964	0.0525119	0.14859129697295786	other	0.940254	0.8324527191468346	-0.628828	0.131809
23_42_490	-0.00687328	0.00651858	0.00150022	YALE-0086	0.0735412	0.2085598853446132	other	-1.18506	-0.466951	-0.528494	0.298765
CGATCCTCGCAACATA-1_YALE-NS-0943	-0.00280275	-0.0142826	0.00124319	YALE-NS-0943	-0.193965	-0.554278	other	0.2886127319762996	-0.0324574	-0.878964	0.287673
595_13_491	-0.000373569	0.00983995	-0.00951838	YALE-NS-0965	-0.0210375	-0.0611469	other	-0.459828	0.17707095356917735	-0.614253	0.347412
1155_52_491	0.00043803	0.00375365	0.000435592	YALE-NS-1166	-0.221182	-0.631891	other	0.21202152776665986	-0.101407	-0.52181	0.337311
244_9_481	-0.00152696	0.00421899	-0.00191276	YALE-NS-0670	-0.321035	-0.916639	other	-0.418452	0.3826807675333355	-0.910355	0.252293
544_62_491	0.0192771	0.00355411	-0.00795905	YALE-NS-0639	0.38234132485362227	1.0891539300279651	whorl_high	2.0376602446252816	1.880687755482651	0.24059	0.404272
1390_46_480	-0.010882	0.00826389	0.000957024	YALE-NS-0578	-0.168957	-0.482963	other	-1.05753	0.25144114281829516	-0.0346826	0.179529
400_35_490	-0.0103156	0.00806658	0.00107178	YALE-0077	-0.267982	-0.765348	other	-0.736379	-0.732706	-1.29136	0.269987
CTTGTCAACATTCGAG-1_YALE-NS-0848	-0.0258695	-0.0171243	0.015593770189307752	YALE-NS-0848	0.8042775733853172	2.2923742773017652	whorl_high	2.1916776073951136	0.22302480067914485	1.4651217250568411	0.3876
482_25_480	0.00746054	0.00526781	-0.0144329	YALE-NS-0543	0.28002168583638043	0.7973727142170947	whorl_high	-1.06217	0.10894216901499965	0.5182854141643906	0.477117
286_44_481	-0.0157076	0.00999967	0.0012893	YALE-NS-0798	0.11006324062773404	0.31270835987992224	other	-0.46972	-0.943828	-1.07876	0.244641
468_54_490	-0.0024459	0.00441266	0.000777738	YALE-0263	-0.261877	-0.74794	other	0.00280554	-0.489411	-0.279396	0.384462
74_25_490	-0.00357053	0.0049588	0.000609093	YALE-0067	-0.275363	-0.786399	other	-0.303049	-0.639495	-1.13487	0.311533
881_1_480	-0.00679084	0.00649682	0.000221375	YALE-NS-0467	0.36848940053144175	1.0496528981745892	whorl_high	-0.955224	-0.0313903	-0.698217	0.326462
619_26_480	0.00775579	-0.00433377	-0.0070586	YALE-NS-0543	0.5212538327066286	1.4852857070943137	whorl_high	0.6555802569352455	2.4304986724617885	-0.466405	0.351452
285_4_480	0.00112791	0.00255164	-0.000487969	YALE-NS-0467	-0.133908	-0.383016	other	-0.686576	0.21462896340459908	-0.452297	0.319752
925_81_491	-0.00276257	0.00572588	0.000251819	YALE-0043	-0.0696881	-0.199882	other	1.4035449394512491	-0.196854	0.46940279773876725	0.340221
322_30_481	0.014081294591708222	-0.000240316	0.001369	YALE-NS-0736	0.5420580847505534	1.5446124405906003	whorl_high	1.856673999459224	-0.590084	1.3387017537162949	0.129536
937_2_491	0.00323516	0.0027076	0.00105935	YALE-0279	-0.306892	-0.876308	other	-1.01061	-0.345898	-1.55172	0.262498
68_42_491	-0.0127891	0.0144835	-0.0059946	YALE-NS-1093	-0.211816	-0.605184	other	-1.39669	-0.159518	0.0711415	0.241447
1331_48_481	-0.0150761	0.00973343	0.00147029	YALE-NS-0854	-0.581595	-1.65967	other	-1.20201	-1.7597	-0.899456	0.300758
469_92_491	-0.016095	0.010447309615540511	0.00153025	YALE-0050	-0.174204	-0.497927	other	-0.616597	-1.16712	-0.126482	0.296008
663_76_491	0.00470708	0.011660623256432563	0.0079549	YALE-0035	0.16841539068936617	0.47910907682627824	other	1.5665110173236914	-0.632276	2.5795420678101144	0.267075
308_30_481	0.018233075144591736	-0.00193199	0.00248467	YALE-NS-0736	0.15887	0.4518897316727631	other	1.8535721882644476	0.31978175677138937	1.4434247401085685	0.281154
CAATGGAATCTACATA-1_YALE-NS-0934_3	-0.00345043	-0.00809508	0.0146118	YALE-NS-0934_3	0.26288322578653023	0.7484995872348086	whorl_high	0.711816	-0.709865	-0.0150532	0.467633
109_58_490	0.00324812	0.00381164	-0.000765772	YALE-NS-0770	0.7417480527796387	2.114061103783617	whorl_high	0.7242010126879688	1.1030291665954048	0.2829438758199969	0.321798
223_22_490	0.00404035	0.00683782	0.000952773	YALE-0254	0.1666461731583653	0.47406386314894744	other	0.793132	1.7659252023743557	-0.323676	0.265785
1656_24_481	-0.0100306	0.00783729	0.000759807	YALE-NS-0720	-0.276698	-0.790205	other	0.17195729864463302	-0.2063	-0.536029	0.39591
191_22_491	-0.00704247	0.00685255	0.000836232	YALE-NS-0965	-0.363488	-1.0377	other	-0.349935	-0.94788	-0.602472	0.27437
467_75_481	0.00180518	-6.74259e-06	0.00242309	YALE-NS-0964	0.42522602179637903	1.2114466700515079	whorl_high	0.7616360537485692	0.3201866849575313	-0.961131	0.230555
884_15_480	-0.0108231	0.00818912	0.00104652	YALE-NS-0661	-0.328878	-0.939004	other	-1.10574	-0.388566	-0.556069	0.127373
906_58_490	0.0179439	-0.00156058	0.000192313	YALE-NS-0770	0.6785758443739868	1.9339152006989433	whorl_high	1.4798873114206483	1.5017819466212272	0.731911	0.215094
294_90_480	0.00208584	0.00331771	0.000828316	YALE-NS-0648	-0.642272	-1.8327	other	-1.27839	-1.42008	-1.23182	0.266043
1731_7_480	-0.0105195	0.00871624	0.000938489	YALE-NS-0479	-0.0127557	-0.03753	other	-0.480233	0.20329412274467248	-0.858389	0.203183
686_16_480	-0.0129342	0.00971781	0.00136809	YALE-NS-0652	-0.0725762	-0.208118	other	1.2976972428544113	-0.2767	-0.153415	0.28473
38_41_480	-0.0147081	0.00952832	0.00113059	YALE-NS-0566	-0.158335	-0.452673	other	-0.797479	-0.161982	-0.198538	0.350023
53_68_480	0.00962856	-0.00909538	-0.00912484	YALE-NS-0618	0.17966042180312128	0.5111761255543298	other	0.28437687861889394	2.148550825181108	-0.947775	0.633113
1630_63_490	0.017893170811440758	0.00113773	0.00700548	YALE-NS-0814	0.37352471449533187	1.0640119209827692	whorl_high	0.7547389150208814	-0.459948	0.7943379965657664	0.266173
302_76_481	-0.0103829	0.00787125	0.00159546	YALE-NS-0840	-0.0534634	-0.153615	other	-1.27709	-0.80161	0.8806337228684001	0.288986
978_23_490	0.0117571	0.00730894	0.00148045	YALE-0254	0.3625170152795418	1.0326216630487828	whorl_high	0.0584212	0.43280739437690613	-0.832922	0.254042
482_23_481	0.00763645	-0.00212249	-0.00785834	YALE-NS-0714	0.23162719496131287	0.659368	whorl_high	-0.0220134	2.039098108316634	0.00962184	0.374859
173_9_490	0.012370001099343862	0.00475903	0.00138732	YALE-0168	0.0906039	0.2572168386196435	other	1.1072533797020077	-0.127011	2.538124591783283	0.193661
801_49_491	-0.00595794	0.00651401	0.000612838	YALE-NS-1115	0.0038346	0.00977997	other	-0.319479	-0.63225	0.0775992	0.349828
1546_36_491	-0.0167395	0.010437676750564145	0.00152588	YALE-NS-1083	-0.382492	-1.09189	other	-1.4609	-1.15221	-1.94438	0.163145
533_62_481	-0.000733467	0.00233964	0.00287205	YALE-NS-0934	0.7215089777854918	2.056346065249475	whorl_high	-0.544133	0.43624401240898253	-0.953966	0.245791
111_25_491	0.00309094	0.00469648	0.0016002	YALE-NS-1052	-0.0330056	-0.095276	other	-0.470456	-0.623584	1.5831039284718584	0.292023
699_91_491	-0.0171197	0.010541753990367551	0.0014503	YALE-0050	-0.590586	-1.68531	other	-0.601876	-0.639426	-0.554309	0.292892
701_53_480	0.000864867	0.0025169	0.00150574	YALE-NS-0591	-0.190674	-0.544894	other	-1.83837	-0.878979	-1.39721	0.241678
303_3_490	-0.00311337	0.005843	0.000521679	YALE-0057	-0.155781	-0.445389	other	0.0494193	-0.587103	0.025966559575514622	0.37602
605_45_480	-0.0127464	0.00881219	0.00087503	YALE-NS-0578	-0.267063	-0.762729	other	-1.27193	-0.194236	-1.27194	0.342987
272_2_480	-0.0138433	0.00906697	0.00117332	YALE-NS-0467	-0.430244	-1.22807	other	-1.29559	-0.485731	-0.907454	0.277655
551_27_490	0.012676522419437421	-0.00169868	0.000152309	YALE-0067	0.23993952975578883	0.683072	whorl_high	2.145787738676499	0.3134645721841264	-0.371957	0.139796
644_59_480	0.00452723	-0.00117492	0.00477826	YALE-NS-0599	-0.325431	-0.929175	other	-0.742012	-0.724482	-1.11631	0.205861
1553_8_490	0.00567277	0.00640546	0.00184259	YALE-NS-0646	0.00530331	0.013968265257953675	other	1.1223929546572262	0.5123193431443996	-0.255536	0.384263
1459_1_480	-0.00652101	0.00649651	0.000445743	YALE-NS-0467	-0.00235193	-0.00786193	other	-0.162245	0.5494920998490518	0.0591088	0.259493
1085_45_491	-0.000614592	0.00419457	0.000225183	YALE-NS-1115	0.2947274802655239	0.8393086965877631	whorl_high	0.1639731686030937	0.21212847913307428	-0.754629	0.316208
598_24_481	-0.0180089	0.0109313	0.00160985	YALE-NS-0720	-0.621207	-1.77263	other	-1.40904	-1.30184	-1.18547	0.18018
TCATTTAAGTCTCCGA-1_YALE-NS-0928_2	-0.011032	0.00256739	-0.0220619	YALE-NS-0928_2	0.19772305421178624	0.5626846814441427	whorl_high	0.38949924650439605	1.4862423107222198	0.1256101454597945	0.682936
TGCAGTGGTAGGGAAC-1_YALE-NS-1114	-0.0277384	-0.0053226	-0.00659306	YALE-NS-1114	-0.166925	-0.477169	other	-0.371548	-0.960499	-0.532726	0.265748
70_46_490	0.00471759	0.00341931	-0.00036099	YALE-NS-0352	0.7208295634086177	2.0544086038312397	whorl_high	1.226097055304207	0.6629900738197555	0.30198433065802727	0.352253
178_64_491	0.0119345	0.00313848	0.000686977	YALE-NS-0843	0.6694553406248862	1.9079065898566814	whorl_high	1.643754380747419	1.253586656639445	4.623480939903568	0.225173
136_3_490	-0.0126171	0.00924978	0.00104032	YALE-0057	-0.227977	-0.651269	other	-0.0296171	-0.358984	-0.240063	0.211309
904_67_491	-0.00219992	0.00586871	0.000604557	YALE-NS-0843	0.510161	1.4536516812312408	whorl_high	0.8712102823756434	0.0600664	-0.480215	0.363896
452_82_491	0.00944002	0.00472584	0.00114839	YALE-0043	0.10539066670650366	0.2993837497386274	other	1.4731114112898698	-0.0359708	2.2170724001402284	0.33573
78_16_481	0.00871944	-0.00779547	-0.0016924	YALE-NS-0705	0.061136	0.17318420894482625	other	0.25609089677222485	1.8045086374554802	0.19028867242367115	0.439188
1142_93_491	-0.015832	0.010022237241690738	0.00135285	YALE-0054	-0.514431	-1.46814	other	-1.47105	-0.698746	-1.22866	0.228941
ACTGCGGACACACCGT-1_YALE-NS-0691	0.00226061	0.00150067	0.0175231	YALE-NS-0691	0.3483876878890478	0.9923295708934002	whorl_high	0.7538296847011812	-0.181813	1.2599749133471005	0.279296
415_30_491	0.016573694283678903	0.00312928	0.0021261	YALE-NS-0908	0.34051224957367876	0.969871	whorl_high	2.339892568379232	0.9586793720435445	0.5200970743928991	0.275916
1460_76_491	-0.00838682	0.00980945	0.00254162	YALE-0035	-0.429955	-1.22724	other	-0.694639	-1.00083	-1.0032	0.346319
GAGTAGATACTAGTTG-1_YALE-NS-0928_2	-0.00722253	0.00139603	-0.0218955	YALE-NS-0928_2	-0.353064	-1.00798	other	-0.95913	0.9899222673957864	-0.0579532	0.485921
646_61_480	-0.00141414	0.00207818	0.00121601	YALE-NS-0602	0.6390627929130274	1.8212372602135058	whorl_high	-0.0148789	0.6691082895890512	0.7662270536704969	0.303943
1396_44_490	0.013638610808837163	0.00265888	0.000946148	YALE-NS-0352	0.6813554119479759	1.941841593070503	whorl_high	1.8778820322619258	0.9053077295886469	0.7431269900480972	0.13782
1065_73_491	-0.000850908	0.00971656	0.00422045	YALE-0035	-0.00192305	-0.00663891	other	0.5880880340946157	-0.414949	0.27210392534507544	0.364921
2083_21_490	0.015176801910248887	0.00566327	0.00238591	YALE-0254	0.12896765000388155	0.3666173807183289	other	1.2077230866894293	1.1604369066976674	0.032665840682970064	0.137144
16_59_480	0.00447869	0.000411593	0.00227172	YALE-NS-0599	-0.3036	-0.86692	other	-1.18839	-1.80417	-1.16304	0.163535
983_2_481	0.00987364	0.00888999	-0.00818727	YALE-NS-1050	0.897514	2.5582526629942417	whorl_high	0.36815385778865417	1.823891488829528	0.7938986593568551	0.363309
TCCATTCCCACTAGAG-1_YALE-NS-1206	-0.0307796	-0.0324846	-0.0015154	YALE-NS-1206	0.4540484163928279	1.293638450815271	whorl_high	-0.592427	1.1126539742536146	-1.43951	0.28774
1036_5_491	-0.00151513	0.00430434	0.000550854	YALE-0279	-0.497878	-1.42094	other	-0.914413	-1.36729	-1.76155	0.377308
986_93_491	-0.0177778	0.010975153004401092	0.00163492	YALE-0054	-0.39845	-1.1374	other	-1.1211	-0.70736	-0.759569	0.621895
GGGAGGATGCCCGAAA-1_YALE-NS-0928_8	-0.0308183	-0.00444677	-0.021747	YALE-NS-0928_8	-0.0634923	-0.182214	other	-1.08068	0.34732942370132014	0.47324686200158655	0.722391
479_5_481	-0.0113155	0.00864172	0.000977315	YALE-NS-1050	-0.0971949	-0.278322	other	0.19681182618011442	-0.737509	-0.283991	0.149761
1284_44_490	0.018436738775621648	0.00226265	0.00259759	YALE-NS-0352	0.7853430400599836	2.2383793530864216	whorl_high	1.1610438782114774	0.9110538399679078	0.7897288856044645	0.279202
199_34_480	-0.0145196	0.00953665	0.00106781	YALE-NS-0560	-0.613846	-1.75164	other	-1.24696	-0.938275	-0.206642	0.359522
495_8_490	-0.0134677	0.00932701	0.00120512	YALE-NS-0646	0.054137127006947144	0.15322588335261236	other	-0.39763	-0.995727	-0.00990125	0.374367
CCAGTCCATTATTCGA-1_YALE-NS-0691	0.000233756	-8.44998e-05	0.021449696381539513	YALE-NS-0691	-0.148129	-0.423568	other	0.7886150797163747	-0.69276	-0.0408697	0.509568
1588_1_481	-0.00186508	0.00806383	-0.00222027	YALE-NS-1050	0.711501	2.027806523416031	whorl_high	0.8320109999060571	0.38585462253576885	0.558604	0.155215
79_59_491	0.00280888	0.00203409	-0.00100869	YALE-NS-1157	-0.148437	-0.424448	other	-0.159794	0.9428414344767074	0.49251046875342497	0.327317
721_43_490	0.00224845	-0.000169163	0.00519065	YALE-NS-0352	0.22887739985322403	0.6515264027047017	whorl_high	1.9364837052832253	0.7753781267716718	0.9447134093195775	0.308989
1032_18_490	0.000129503	0.00420822	0.000840798	YALE-0253	-0.247233	-0.70618	other	-0.662603	-1.25548	-0.880932	0.298323
745_8_481	0.013622026393010918	-0.00619028	-0.0107676	YALE-NS-0670	-0.177557	-0.507488	other	0.20966860406116722	2.088114747630696	1.144552876887514	0.63781
TAGAGTCTAAGCGAAC-1_YALE-NS-0934_4	-0.00424615	-0.0101403	0.016232	YALE-NS-0934_4	0.0955381	0.2712874328377074	other	0.7751135064491653	-0.280255	-0.682277	0.882164
359_32_491	-0.0035358	0.010256492677632675	-0.00742939	YALE-NS-0932	0.20367758174021583	0.5796649923454714	whorl_high	-0.376171	-0.493817	0.26715585191736924	0.307968
406_57_491	-0.0111955	0.00899358	0.000946471	YALE-NS-1157	0.0815705	0.23145656299389195	other	-0.415531	1.0258103028818308	-0.0703994	0.34884
838_41_480	-0.00071108	0.00208492	0.00440011	YALE-NS-0566	-0.146768	-0.419688	other	-0.587233	-0.790804	-0.481581	0.318015
645_28_481	-0.0171047	0.0106139	0.00149728	YALE-NS-0720	-0.325077	-0.928166	other	-1.13009	-1.04039	0.40181765573986244	0.190278
818_49_491	0.00526129	0.00337183	0.00124016	YALE-NS-1115	0.8619745280883497	2.4569065973288007	whorl_high	0.6630019953874218	0.30361693726530703	0.23272257509133268	0.271669
2006_78_481	-0.0159119	0.010340340478869654	0.00129262	YALE-NS-0840	-0.185202	-0.529288	other	-1.17284	0.020198298385057895	0.5425467312459465	0.234371
536_60_481	0.00929933	-0.00309568	0.00572732	YALE-NS-0934	0.23443636925144912	0.667379	whorl_high	1.4939443847107297	-0.407331	0.5640768361115214	0.209571
1844_59_490	-0.00968505	0.00805381	0.00094223	YALE-NS-0770	-0.334118	-0.953948	other	0.15920835635654323	-0.534134	-0.634375	0.351524
1016_85_491	0.00947947	0.013181075293090889	0.013245560184514945	YALE-NS-0700	0.0499713	0.14134647828668667	other	-0.385984	-0.629053	-0.190592	0.261682
1255_78_480	-0.0137227	0.00962747	0.00295666	YALE-NS-0631	-0.0424722	-0.122272	other	-0.445144	-1.29532	0.5775424108596525	0.190641
1720_77_481	-0.0154958	0.010072488967778554	0.00140684	YALE-NS-0840	0.0698996	0.19817512096641848	other	-0.971297	-1.16188	-0.256487	0.360943
1909_21_490	-0.00769225	0.00778924	0.000872969	YALE-0254	-0.0240456	-0.0697251	other	1.1190065059766767	-0.5223	2.0593737744417613	0.349451
495_62_491	0.0150825	-0.00294888	0.000920259	YALE-NS-0639	0.33904804553868795	0.9656960504236156	whorl_high	1.3520953986454978	0.3990402237567084	0.44707737829375155	0.172465
161_91_491	-0.000251087	0.00548768	0.00122037	YALE-0050	-0.448359	-1.27973	other	0.34841468450824564	-0.548731	-0.171472	0.315006
625_31_481	-0.00203794	0.00599034	0.000464175	YALE-NS-0736	0.169721	0.4828330890699803	other	2.1799459421843776	0.4207617300808347	0.9589183378406178	0.283656
14_35_490	0.015527907324393244	-0.00318693	0.0012829	YALE-0077	-0.00469804	-0.0145522	other	0.7457004552036132	0.0521576	-0.376898	0.269773
677_75_481	0.010130112991175184	-0.0123977	0.0077894	YALE-NS-0964	0.2495537759483891	0.7104884769805254	whorl_high	1.4538217796696404	1.1155633847901256	1.0872060120765032	0.164607
1785_7_480	0.00235205	-0.000416616	0.00590292	YALE-NS-0479	-0.514982	-1.46971	other	-0.768581	-0.628594	-0.694307	0.328883
38_46_490	0.00224408	0.00840472	-0.0108757	YALE-NS-0352	-0.0529851	-0.152251	other	-0.10203	-0.727933	-0.272307	0.236885
1122_47_481	0.00597361	-0.00218862	0.00969465	YALE-NS-0854	-0.197059	-0.5631	other	0.0985041	-0.61554	0.4322944205245023	0.486201
68_80_481	-0.0180699	0.011050821486722755	0.00160834	YALE-NS-0840	-0.397747	-1.1354	other	-0.906316	-0.248132	-1.06795	0.295252
TTAAGTATTGTTATCC-1_YALE-NS-0934_3	-0.00508806	-0.00925636	0.0161533	YALE-NS-0934_3	0.1687067476656632	0.47993992898325866	other	0.7009907267943427	-0.667304	0.0907598	0.765996
611_55_480	-0.0126195	0.00919809	0.00256357	YALE-NS-0591	0.061516755866557804	0.17427010420377612	other	-0.156962	-1.14111	-0.215498	0.141071
TCAGGTTCTTTGAGAA-1_YALE-NS-0856	-0.00673967	-0.021169	-0.0171577	YALE-NS-0856	0.24297938241463943	0.6917405165994949	whorl_high	-0.0249166	1.6362229461655915	0.9462573305925457	0.758467
CCCTATGTAGAGCAGA-1_YALE-NS-1114	-0.00946471	-0.0164721	-0.0170428	YALE-NS-1114	-0.0258842	-0.0749681	other	0.3655172585463991	1.029529641695694	1.5480993069482196	0.525259
173_13_480	-0.010065	0.00783351	0.00114617	YALE-NS-0661	-0.418641	-1.19498	other	-1.24784	-1.31671	-1.28488	0.351898
926_54_481	-0.00338449	0.00332397	-0.00247251	YALE-NS-0856	0.37301	1.0625455142309648	whorl_high	-0.879076	1.2379121831708115	-0.246306	0.254454
532_48_490	-4.99861e-05	0.00461562	0.000499476	YALE-0255	0.10133833734034119	0.28782786857366616	other	0.30973394573023383	-0.013387	0.12647816110675225	0.368564
1276_69_481	0.010434402806676658	-0.0137095	-0.0115	YALE-NS-0701	0.8324098637856285	2.3725981128761275	whorl_high	0.3834890290894066	1.815461743401893	-0.196514	0.76667
1353_61_480	0.00701574	-0.00353161	0.00393143	YALE-NS-0602	0.2932514236837368	0.835099	whorl_high	-0.338819	-0.396995	0.3437434340633266	0.186941
925_49_491	-0.00856524	0.00742992	0.000730362	YALE-NS-1115	-0.148015	-0.423244	other	0.2849233256860673	-0.510559	-1.32873	0.364842
611_29_481	0.00994135	-0.00430567	0.00546125	YALE-NS-0736	0.2425329363955888	0.6904674026256411	whorl_high	0.6221244659771908	0.22082227514086974	1.0753139659854842	0.218806
819_48_491	0.013343636665018829	-0.00208189	0.000161981	YALE-NS-1115	0.0772139	0.21903318389412726	other	0.10212434924755937	-0.314819	-0.698194	0.131918
741_21_481	0.00338434	0.00853242	-0.0142322	YALE-NS-0714	-0.333918	-0.953377	other	-1.14825	-0.797856	-0.319937	0.28687
490_49_480	0.0126499	-0.00352868	-0.00670681	YALE-NS-0590	0.9793597278257654	2.7916497280372017	whorl_high	1.2144941288016768	2.5009047794914285	3.5578267985068885	0.423198
508_53_491	-0.0108176	0.00833412	0.00115372	YALE-NS-1166	-0.631759	-1.80272	other	-0.733604	-1.02941	0.3080586082187345	0.207652
555_70_491	-0.0189013	0.018350023862155517	0.0074518	YALE-0298	-0.18099	-0.517277	other	-0.0434838	-0.721653	0.3230930525166728	0.250152
1575_34_491	6.886749979324853e-05	0.00437124	0.000109147	YALE-NS-0932	0.25636107532967756	0.729901	whorl_high	0.7302459171794214	0.680499	-0.108187	0.28044
CAATATTGGACTAGTG-1_YALE-NS-0928_1	-0.052522	-0.0106388	-0.00194592	YALE-NS-0928_1	-1.09721	-3.13002	other	-2.99276	-1.33605	-1.28493	0.0224325
716_56_481	0.00420788	-0.00202117	0.00659907	YALE-NS-0869	-0.0393659	-0.113413	other	-1.15379	-0.646891	-0.890225	0.353284
1047_68_491	-0.00336858	0.00618952	0.00057523	YALE-NS-0843	0.3123974855377282	0.8896976118656938	whorl_high	1.2918008749432548	-0.23218	-0.218963	0.267928
557_25_491	-0.0136099	0.00987784	0.00132831	YALE-NS-1052	0.23642350222260533	0.6730453500457918	whorl_high	0.7736812213002093	-0.549845	1.7745863010687635	0.242365
1032_16_481	-0.00295548	0.00244809	-0.00077766	YALE-NS-0705	0.0447584	0.1264808175991291	other	0.13804091155939993	1.8172673228649279	0.4827306896258514	0.255426
TAAGCAGGCGACACGC-1_YALE-NS-0928_3	-0.0225441	0.00465712	-0.0222064	YALE-NS-0928_3	0.13808374644195404	0.39261342339105293	other	-0.379395	1.7718341435852596	0.030285878011884582	0.638725
364_74_481	0.00884194	-0.0135391	0.00744432	YALE-NS-0964	0.24151971781631712	0.6875780438301881	whorl_high	0.071266	0.7108198143417666	-0.526019	0.279304
870_8_480	0.013922964542870538	0.00371948	-0.00834356	YALE-NS-0479	0.5501436276216414	1.5676696909100567	whorl_high	1.8589708456588105	1.382710813789627	-0.398486	0.413479
AAGGATCGATCGCTTG-1_YALE-NS-0928_8	-0.0300827	-0.00476244	-0.0218926	YALE-NS-0928_8	0.13434581928753977	0.38195411164794096	other	-0.479245	1.5222771243055557	-0.525229	0.736804
179_52_481	0.012636010063220127	-0.0172923	-0.0122053	YALE-NS-0856	0.6441625240020002	1.8357799790086557	whorl_high	0.0582435	1.8310282845100725	1.7688947491645286	0.882446
102_4_481	-0.0148758	0.00985987	0.00126333	YALE-NS-1050	-0.0511419	-0.146995	other	-0.434403	-0.73537	0.0499032	0.371163
17_5_480	-0.0142282	0.00983777	0.00138511	YALE-NS-0467	-0.167537	-0.478913	other	-0.753741	-0.787108	-0.825028	0.345971
680_8_490	-0.0117515	0.00941265	0.00113187	YALE-NS-0646	0.28519763447108115	0.8121327798321922	whorl_high	-0.80122	-0.0916606	0.4122601823798994	0.354669
977_40_491	-0.00554016	0.00644063	0.000621226	YALE-NS-1093	0.00793411	0.0214704	other	-0.593275	-0.0115958	0.43171774448616734	0.389194
281_31_490	-0.0139377	0.00950361	0.0011981	YALE-0075	-0.445944	-1.27284	other	-0.69312	-0.335933	-0.0872015	0.265189
1119_53_491	0.000382623	0.00475925	0.000798368	YALE-NS-1166	0.0983666	0.2793535562291968	other	1.4301100586273356	-0.103984	0.17646514760762277	0.294153
1217_71_491	-0.000889329	0.00518535	0.00129352	YALE-0298	0.23713970731847223	0.6750877262274236	whorl_high	1.0428941613383444	-0.388054	0.19737248844971683	0.338424
1346_89_480	-0.0177647	0.010857705339594475	0.0015658	YALE-NS-0648	-0.440539	-1.25742	other	-0.981491	-1.00066	-0.922881	0.24331
149_3_480	-0.0158224	0.010057841967486731	0.00142954	YALE-NS-0467	0.1520081686355195	0.4323211948035162	other	-1.27305	-1.19634	-0.802982	0.316174
2121_97_491	-0.00299211	0.00723265	0.000906993	YALE-0054	-0.08032	-0.230201	other	0.4596293454909954	-0.158984	0.0666737	0.332066
929_95_491	-0.00579604	0.00646557	0.000975456	YALE-0054	-0.638566	-1.82213	other	-1.05387	-0.824189	-1.32422	0.339455
569_85_480	0.00704865	-0.000547477	0.000310822	YALE-NS-0640	-0.0381663	-0.109992	other	-0.710435	0.4030800206094771	-0.664673	0.373644
534_25_490	0.00905958	8.742792755603986e-05	0.000302014	YALE-0067	0.30025679142582057	0.8550764333433248	whorl_high	0.8375553494966521	0.4587307184368981	0.470708	0.268557
697_16_490	-0.00127846	0.00588736	0.00141044	YALE-0253	0.16203459041778223	0.46091317935272125	other	0.21161426545212092	-1.19143	-0.564443	0.361607
741_83_480	-0.014775	0.010076272979635596	0.0014685	YALE-NS-0640	-0.175506	-0.50164	other	0.0837361	-0.260596	-0.780332	0.222646
1142_66_480	0.00557597	3.845285667954382e-05	0.00321081	YALE-NS-0602	-0.765664	-2.18457	other	-1.18132	-1.63149	-0.655321	0.222954
192_68_481	0.00692047	-0.00761281	-0.00957473	YALE-NS-0701	0.4204995100668253	1.1979682474120268	whorl_high	0.7389071297437719	2.7405644132462923	0.3684283823235581	0.426839
273_4_480	-0.0143471	0.00981117	0.00255546	YALE-NS-0467	-0.557417	-1.59072	other	-1.26272	-1.09482	-0.554956	0.221544
927_7_491	-0.000257359	0.00286562	0.0018631	YALE-0276	-0.120385	-0.344452	other	-0.241805	-1.00947	3.62202	0.328491
1428_19_491	0.00127847	0.00571141	0.000647825	YALE-NS-1052	0.4798704047969164	1.3672740817026074	whorl_high	1.2651983582935133	0.010169007149623013	0.6038600948689865	0.287637
GGGAACGGGAGGTTAG-1_YALE-NS-0928_2	-0.00705315	0.00125593	-0.0221735	YALE-NS-0928_2	0.2651825807748424	0.7550565747351013	whorl_high	0.8729834360829146	1.162845377715695	-0.0905727	0.618404
186_8_490	-0.00110966	0.00718697	0.00141649	YALE-NS-0646	0.0284217	0.079894	other	0.6894859206753365	-0.0711724	3.3567592582788555	0.363693
183_44_491	-0.0162336	0.010173665750257395	0.00149761	YALE-NS-1083	-0.658751	-1.87969	other	-1.67216	-0.903777	-1.92048	0.209494
2143_78_481	-0.013052	0.00923049	0.0011597	YALE-NS-0840	-0.33177	-0.947252	other	-1.43246	-0.830707	-0.0469665	0.278164
131_8_480	0.00346035	0.00535334	-0.00437003	YALE-NS-0479	0.12085873354494744	0.3434934767833485	other	1.0519173275766283	0.645584	-0.521834	0.0824802
478_84_480	-0.00301427	0.00529812	0.0004811	YALE-NS-0640	-0.650852	-1.85717	other	-0.993085	-0.633677	0.023518557679121675	0.293409
271_76_480	-0.00837808	0.00698996	0.000805538	YALE-NS-0631	0.27921436298906976	0.7950705008375057	whorl_high	-0.585304	-1.27383	-0.195253	0.38926
440_32_481	-0.00773064	0.00765496	0.000859391	YALE-NS-0736	0.062469814515938346	0.17698790710189286	other	0.6620161225603668	0.5061144441299483	-0.30995	0.27021
1088_76_481	-0.0122905	0.00879795	0.00112476	YALE-NS-0840	-0.435202	-1.2422	other	0.2853221582531568	-0.204591	0.4444149447052477	0.134043
1909_9_490	0.021686688597566818	0.00090999	0.00407138	YALE-0168	0.38276964865496743	1.090375365528692	whorl_high	1.471993760625467	0.9562398495191268	3.250917263662414	0.306491
874_15_480	-0.00789008	0.00712578	0.00035137	YALE-NS-0661	-0.266223	-0.760333	other	-0.599483	-0.534862	-1.65131	0.309941
56_10_481	-0.00597043	0.012006524985628514	-0.0071367	YALE-NS-0670	0.24415302192443386	0.695087	whorl_high	-0.170229	0.405842	1.045319066654202	0.369118
1088_49_491	0.00212391	0.00264395	0.00027966	YALE-NS-1115	0.24006373447282855	0.6834260687622162	whorl_high	0.48254184025730684	-0.0921385	0.0857891	0.386073
60_29_481	0.00736627	0.00719031	0.00135965	YALE-NS-0736	-0.18258	-0.521813	other	1.1798162202895512	0.7973843973972281	0.00277411	0.186581
391_46_480	-0.0154209	0.0099482	0.0014976	YALE-NS-0578	-0.307979	-0.879408	other	-1.58335	-0.906038	-0.33982	0.185538
1552_78_481	-0.0114927	0.00858498	0.00106011	YALE-NS-0840	-0.158409	-0.452883	other	-0.576657	-0.336516	-0.586736	0.106513
345_91_480	0.00439004	-0.00031705	-0.00851544	YALE-NS-0648	0.8277863206969902	2.3594133221877094	whorl_high	0.7633612356384184	1.6838584284425246	1.2516348832502355	0.150886
1335_26_491	-0.00375644	0.00619579	0.000721421	YALE-NS-0908	-0.383326	-1.09427	other	0.4496796573381264	-0.960573	0.256096	0.265278
974_61_491	0.019971474506182734	0.000692959	-0.00582035	YALE-NS-0639	0.557732	1.5893081467900196	whorl_high	1.3912484360539157	0.5085394112427324	0.16891376062279895	0.369183
1855_5_481	-0.0173391	0.010855635487936435	0.00146826	YALE-NS-1050	-0.346491	-0.98923	other	-0.679972	-0.678513	-0.467954	0.548521
709_12_490	0.019263163478540103	-0.000784346	-0.00157926	YALE-0183	0.2827186252567542	0.8050634788699323	whorl_high	-0.0929075	0.7921152046440523	-1.06261	0.269215
835_12_490	0.016173157927497402	-0.000539524	-0.000896755	YALE-0183	-0.131435	-0.375963	other	0.3001441508279421	0.45410822639734383	0.16226275527931305	0.169373
357_60_491	0.00267797	0.00296841	-0.00304498	YALE-NS-0639	0.34570270806379205	0.9846729109856307	whorl_high	0.7398299278210492	1.1505629914450068	0.3818522764203589	0.107129
685_64_491	0.011161906942092447	0.00216429	0.000676947	YALE-NS-0843	0.19291958908096857	0.5489868135720823	whorl_high	2.021195447748136	0.3686814565003228	1.2252838805154151	0.197271
1424_82_480	-0.0127526	0.00908962	0.00108497	YALE-NS-0640	-0.335987	-0.959278	other	-1.12126	-0.429736	-1.31777	0.0931385
1431_72_491	-0.000836437	0.00828789	0.00331794	YALE-0035	-0.209121	-0.597499	other	0.1138893261075471	-1.43738	0.046763	0.366399
TTGTTTCACATCCAGG-1_YALE-NS-1029	-0.00659093	-0.00808003	0.00202745	YALE-NS-1029	-0.187014	-0.534456	other	0.3216743243902569	0.556925	0.26007766322954723	0.252389
619_77_480	0.00987109	-0.000113291	0.000113298	YALE-NS-0631	0.35427932690034597	1.0091305448837957	whorl_high	0.8623786736081144	-0.447373	2.182375750836807	0.22935
1873_97_491	-0.00140693	0.00783685	0.000700865	YALE-0054	0.0641012	0.1816400183106272	other	1.1845073003811228	-1.00342	0.3006535078035582	0.296667
1353_38_491	-0.0169844	0.010531934323025648	0.00157992	YALE-NS-1083	-0.493317	-1.40793	other	-1.29858	-0.853355	-0.184183	0.170367
474_40_490	-0.0131113	0.0096634	0.00137388	YALE-0086	-0.207755	-0.593603	other	0.42580633775315585	-0.292095	0.49809301488324226	0.0997047
9_48_491	-8.62297e-05	0.00477896	-0.000306015	YALE-NS-1115	0.39630218819427904	1.12897	whorl_high	1.5904568799045569	0.33617922477754936	1.5379732001739108	0.266951
176_43_481	0.00988238	-0.00704479	-0.00915133	YALE-NS-0798	0.37213610262752267	1.0600520667165663	whorl_high	0.10624977010827322	2.0554876002893763	0.9217958681995975	0.570502
58_45_481	-0.0140929	0.00954502	0.00122093	YALE-NS-0798	-0.0966347	-0.276725	other	-0.784141	-0.670829	0.0698556	0.273183
980_54_480	0.00715903	-0.00183097	0.00133208	YALE-NS-0591	-0.0787681	-0.225775	other	-0.662937	0.3657542369110616	-1.0077	0.0977824
GTACTAAGATTTGGAG-1_YALE-NS-0934_2	-0.00404515	-0.00887355	0.015017431305545222	YALE-NS-0934_2	-0.037272	-0.107442	other	1.53552	-0.363086	0.8558760563172472	0.644536
261_1_481	0.00875605	0.0088068	-0.00742898	YALE-NS-1050	-0.160436	-0.458665	other	0.1266093436112652	0.9532679375814506	-0.186064	0.315911
766_68_480	0.00972093	-0.00428011	0.00131258	YALE-NS-0618	0.1883610099038748	0.5359872781218213	whorl_high	0.3591273550629607	1.0176963136575528	-0.518975	0.114626
AAAGGCTCTCGCGCCG-1_YALE-NS-0928_2	-0.00350281	3.239023531547527e-05	-0.0215627	YALE-NS-0928_2	0.1317373407138673	0.37451560759385116	other	0.24042800706884268	0.9487031866425729	1.2311825493832536	0.375471
584_73_480	0.00913808	-0.00069115	-0.000432542	YALE-NS-0629	0.012190673012898362	0.033608696829154454	other	-0.421224	-0.247541	-0.000885211	0.210952
481_93_491	-0.00526732	0.00666186	0.00128203	YALE-0054	-0.430168	-1.22785	other	-1.21653	-1.35613	-1.71766	0.280515
AAGGGTTAGCCATGCG-1_YALE-NS-0928_1	-0.06897	-0.0224589	0.00162405	YALE-NS-0928_1	-0.744839	-2.12519	other	-2.34197	-1.55468	-1.0524	0.0015052
388_31_480	-0.00110466	0.00424832	0.0004898	YALE-NS-0560	-0.264013	-0.754031	other	-0.358202	-0.39589	-1.68978	0.336017
1131_45_481	-0.00371503	0.00542351	0.000582542	YALE-NS-0798	-0.082196	-0.23555	other	-0.542824	-0.43364	-1.43079	0.294695
290_29_481	0.014370296256382066	-6.44563e-05	0.00101835	YALE-NS-0736	0.12797502071867758	0.3637867356684819	other	1.6673099412972112	0.5979501190148413	0.7262795043691173	0.199149
985_75_491	-3.78198e-05	0.00933565	0.0039705	YALE-0035	-0.078075	-0.223799	other	0.0386249	-0.580507	1.897288342442986	0.341199
1281_5_480	0.00222847	-0.000643613	9.829481868766099e-05	YALE-NS-0467	0.0236929	0.0664092	other	0.7339618124831995	1.3839907627112769	-0.682013	0.359283
557_1_490	-0.00332644	0.00603666	0.000278614	YALE-0057	0.12897439974464842	0.36663662871007596	other	0.6553077588051852	0.7167897967832351	1.1733050286748516	0.352128
30_71_491	-0.00118655	0.00562781	0.000964016	YALE-0298	0.3017546612565387	0.8593478545927656	whorl_high	1.547286820404007	-0.428819	-0.559077	0.33786
1265_62_481	-0.00362563	0.00427683	-0.000351848	YALE-NS-0934	0.0831959	0.23609167769629286	other	0.19045179025168207	-0.406504	0.15893099498545032	0.305893
783_56_481	-0.00735127	0.00677238	0.00050106	YALE-NS-0869	-0.128595	-0.367865	other	-0.685167	0.20316892663192365	-0.809797	0.290869
1654_75_491	-0.00123913	0.011702107747905921	0.00572421	YALE-0035	0.2610395297837532	0.7432419859918521	whorl_high	1.0533251854197039	-1.3039	-0.124119	0.31301
257_60_490	-0.00456804	0.00638848	0.000483028	YALE-NS-0770	-0.393847	-1.12427	other	-0.471983	-0.0712385	-0.948085	0.259835
1007_85_491	-0.00499424	0.00644163	0.000924221	YALE-NS-0700	-0.0177923	-0.0518926	other	-0.397399	-0.485888	-0.691419	0.28906
1455_87_480	-0.00370938	0.00442171	-0.00333112	YALE-NS-0648	-0.201485	-0.575721	other	-0.390615	1.027432513141509	-0.34567	0.215029
254_40_490	0.00937757	0.00310234	0.000423025	YALE-0086	0.40224943047856393	1.145925155176227	whorl_high	2.376496032417036	0.3625036754616504	1.0560717254755014	0.279944
1286_83_491	-0.00579895	0.0131309	0.00499056	YALE-NS-0700	0.0799243	0.22676227397637014	other	1.5682178517784795	-0.433825	-0.716372	0.275823
117_14_490	-0.0130178	0.00985967	0.00145592	YALE-0183	0.00983809	0.0268999	other	-0.441122	0.5564673125549418	-0.912834	0.190134
AGACCCACCGCTGATC-1_YALE-NS-0848	-0.0257512	-0.017771	0.015896426977328557	YALE-NS-0848	0.7052550107391622	2.0099952149916014	whorl_high	1.0582777916139012	0.12139266904440689	-0.229057	0.384989
267_54_490	0.012972956448918736	0.00314684	0.0010821	YALE-0263	0.8397377431006183	2.3934947614216013	whorl_high	1.1520749582824976	1.9836569824738934	1.6612228418473205	0.135358
559_28_480	-0.00851041	0.00836504	-0.0022851	YALE-NS-0543	-0.172703	-0.493647	other	-1.24344	-0.716702	0.0815438	0.281251
1457_39_491	-0.002031	0.0049092	0.000780398	YALE-NS-1093	-0.577296	-1.64741	other	-1.11187	-1.23336	-0.617481	0.362165
101_20_491	0.000207655	0.00526081	0.000755668	YALE-NS-1052	0.40331834010157186	1.1489733261079151	whorl_high	0.9923853230852231	-0.388148	1.067909935852513	0.295549
131_32_490	-0.0062635	0.00534353	0.00509034	YALE-0075	-0.221327	-0.632304	other	0.064162	-0.566847	0.35367416343020275	0.294771
256_83_491	-0.016833	0.0107811	0.000995145	YALE-NS-0700	-0.404547	-1.15479	other	-1.21181	-1.38799	-0.855245	0.272761
1536_26_491	-0.0158973	0.0102865	0.0013109	YALE-NS-0908	-0.168606	-0.481962	other	-0.524125	-0.884167	1.6211634375483244	0.272706
1365_43_490	0.017042367870230432	0.00211311	0.00210144	YALE-NS-0352	0.7079940026362965	2.017805899172253	whorl_high	0.6547098426033481	1.0963808406413424	3.5202741239345543	0.276898
1535_12_481	0.00874846	-0.00761335	-0.00163851	YALE-NS-0687	0.28822321626720065	0.8207607220677803	whorl_high	0.2838667222282949	1.030610602631672	0.1322969391325742	0.450432
726_59_490	-0.00925738	0.00778881	0.000856881	YALE-NS-0770	-0.00795069	-0.0238277	other	0.23226561238911586	0.12300001015079225	-0.390024	0.392948
476_18_491	-0.0179338	0.010937136198900433	0.00156723	YALE-NS-1031	-0.57293	-1.63496	other	-1.73949	-0.996882	-0.856314	0.45683
753_74_481	-0.0113915	0.00875549	0.00213212	YALE-NS-0964	-0.094171	-0.269699	other	-0.561988	-0.280023	-0.601987	0.268136
262_4_480	8.093141665212896e-05	0.0011221	-0.000575131	YALE-NS-0467	0.18269109053896895	0.5198185740320518	other	-0.179086	-0.171274	-1.92965	0.275546
282_1_490	0.0113468	0.00309323	0.000691634	YALE-0057	0.16240328493654213	0.46196457218385156	other	1.78541	-0.0454339	-0.587221	0.197969
292_35_490	0.013306877785648312	-0.000330045	0.00223935	YALE-0077	-0.356259	-1.01709	other	-0.286539	-0.790693	0.8862260181302662	0.226278
1129_66_480	-0.0124935	0.00932503	0.00127469	YALE-NS-0602	0.0638527	0.1809314879363989	other	0.00564418	-0.544514	-0.0510645	0.195314
14_9_481	0.0097333	-0.00345536	-0.00948143	YALE-NS-0670	0.4005688238770886	1.1411326300834086	whorl_high	0.17246243085474838	2.2804184004157757	0.6420771915042386	0.563687
912_42_491	0.012958592876772961	-0.00781408	-0.00708644	YALE-NS-1093	0.0401673	0.11338865331400608	other	0.8478877551414188	1.3349619255965257	-0.341785	0.462426
670_73_491	0.00461974	0.012543823789602802	0.00892726	YALE-0035	0.19714092487732343	0.5610246442645734	whorl_high	1.7766320834844416	-0.436045	0.899977	0.330205
373_46_481	-0.015	0.00989637	0.00139557	YALE-NS-0854	-0.378537	-1.08062	other	-1.14209	-0.909183	-0.553896	0.357763
355_44_491	-0.00905446	0.00763033	0.00115496	YALE-NS-1083	-0.426656	-1.21783	other	-1.57697	-1.4961	0.6797575310642565	0.353868
1165_17_491	-0.00676446	0.010337833608019289	0.00182737	YALE-NS-1031	0.3076093506057256	0.8760434605674196	whorl_high	1.6324227154167026	-0.144801	2.1172234067643343	0.234675
205_2_480	-0.00857921	0.00730768	0.000830365	YALE-NS-0467	-0.252347	-0.720764	other	-1.16224	-0.372436	-1.45431	0.288655
299_43_490	0.011463212966590206	0.00254337	0.000670072	YALE-NS-0352	0.27153862340735424	0.7731818717442857	whorl_high	1.811892958540147	0.515872	0.7573666266260113	0.168557
1756_22_481	0.00550112	-0.000623104	-0.00573994	YALE-NS-0714	0.10253454000401907	0.29123903646788946	other	-0.639437	1.4719098821209717	0.46200548574818784	0.188092
181_12_490	0.017811172523431527	-4.29137e-05	-0.00353924	YALE-0183	0.6905714223476775	1.9681225567757938	whorl_high	1.5999417869227268	1.1114010215155667	0.2834009112208863	0.237955
733_63_481	-0.00761156	0.012846719373228606	-0.00741699	YALE-NS-0934	-0.44154	-1.26028	other	-0.97848	-1.76796	-0.834437	0.356285
GCGTCCCTAAGACATA-1_YALE-NS-0928_8	-0.0282295	-0.00572569	-0.0221784	YALE-NS-0928_8	0.00619461	0.0165099	other	-0.120161	0.798919	-0.169306	0.699121
316_14_480	-0.0158172	0.00968796	0.00147056	YALE-NS-0661	-0.391294	-1.11699	other	-1.06086	-1.09997	-0.719311	0.228276
1065_54_480	-0.00466212	0.00554396	0.000476525	YALE-NS-0591	-0.14104	-0.403354	other	-0.708546	0.63682	-0.106626	0.311094
789_18_490	-0.00848041	0.00764392	0.00121074	YALE-0253	-0.340744	-0.972841	other	-0.931282	-1.13025	-1.09556	0.371498
1764_4_480	-0.0153101	0.010157054960452593	0.00134798	YALE-NS-0467	-0.50152	-1.43132	other	-1.10993	-0.994044	-0.749199	0.237305
972_21_480	0.00721416	-0.00274024	-0.00852614	YALE-NS-0522	0.0758606	0.21517385662027447	other	0.25429628234186713	1.7960950093552033	0.779841	0.307271
491_26_491	-0.0168295	0.013781641069827747	0.00316006	YALE-NS-0908	-0.378942	-1.08177	other	-1.13411	-1.14321	-0.544848	0.161547
2315_97_491	-0.00721381	0.0078302	0.00108553	YALE-0054	-0.139662	-0.399424	other	0.1851619945727386	-0.593358	-0.0637791	0.254393
616_69_480	-0.0118049	0.00846457	0.00149942	YALE-NS-0618	-0.124198	-0.355327	other	-0.635999	-0.907611	-0.425624	0.1703
2007_55_490	-0.00434935	0.00637372	0.000432215	YALE-0238	0.017795616800572067	0.049592112414147245	other	0.6331417096673775	-0.51308	-0.65588	0.26062
922_35_491	0.00061451	0.00386826	0.000753961	YALE-NS-0932	-0.297766	-0.850283	other	-0.864356	-0.99397	-0.0383621	0.290913
1037_68_480	0.00772366	-0.00669566	-0.00750671	YALE-NS-0618	0.5577041092562229	1.5892296430819193	whorl_high	0.9308216864074829	1.651276770234539	0.25178047199788717	0.556509
814_44_490	0.018705838909535262	0.00474405	0.00319493	YALE-NS-0352	0.4891447268439838	1.3937213306247709	whorl_high	1.8321953284549835	1.4691501190572867	0.7365051579218485	0.291499
477_40_490	0.011033822474248457	0.00344764	0.000947898	YALE-0086	0.28447517155097957	0.8100725584394057	whorl_high	2.153741001126553	0.3944099193010922	1.3461910938720811	0.141047
979_63_491	-0.00214176	0.0129399	-0.013305	YALE-NS-0639	-0.290883	-0.830656	other	-1.32843	-0.83845	-1.00593	0.608638
1330_20_491	-0.0020603	0.00725666	0.00164801	YALE-NS-1052	0.4775043205060172	1.3605268046623393	whorl_high	0.8669396743886233	-0.491466	5.234481930812258	0.329321
861_63_491	0.00967009	-0.00338105	0.00406231	YALE-NS-0639	0.0442484	0.12502666471928275	other	0.6924468513793288	0.2408521377831115	-0.249889	0.108106
491_19_481	0.010503549891052006	-0.00409089	-0.00928982	YALE-NS-0714	0.3746643861514175	1.0672618814461932	whorl_high	0.4703858067826482	1.5877863470207754	-0.149927	0.526439
664_44_481	-0.0117475	0.0085894	0.00115497	YALE-NS-0798	0.17598381041621614	0.5006916657689067	other	-0.957288	-1.11498	-0.960027	0.111458
126_44_480	-0.0104757	0.00805059	0.00120889	YALE-NS-0565	-0.237582	-0.678659	other	-1.04725	-0.946172	-0.41506	0.262775
378_67_480	-0.006966	0.00641839	0.00165466	YALE-NS-0602	-0.187922	-0.537045	other	-1.70904	-0.746327	-0.929821	0.279754
864_64_480	0.0107983	-0.000742323	0.000139409	YALE-NS-0599	0.2126049992319744	0.6051229860875877	whorl_high	0.13584901734783814	0.21618768540338068	0.0270512	0.131403
1996_29_480	-0.0100557	0.00792738	0.00100434	YALE-NS-0543	-0.661961	-1.88885	other	-0.941372	-0.938262	0.46588298204928363	0.361306
105_33_490	-0.0172282	0.010619810126650208	0.00157275	YALE-0077	-0.115113	-0.329418	other	-1.61278	-1.56748	-0.217979	0.162951
53_5_481	-0.0150047	0.009898	0.00125435	YALE-NS-1050	-0.231135	-0.660273	other	-0.562263	-0.108685	-0.52308	0.26939
917_36_490	-0.0140298	0.00939792	0.00135112	YALE-0078	-0.421316	-1.20261	other	-1.45254	-1.09216	-0.439293	0.324939
246_45_490	-0.016581	0.010463925420716074	0.00148394	YALE-NS-0352	-0.12621	-0.361063	other	-0.647257	-1.09412	-0.516278	0.196969
215_60_481	0.000416116	0.00529229	0.000648121	YALE-NS-0934	0.36248182667263645	1.0325213169705114	whorl_high	1.5878281610947698	-0.053457	0.33806978185758696	0.279949
TTAATCAGTACGTCAG-1_YALE-NS-1029	-0.0162964	-0.0141193	0.0047731	YALE-NS-1029	-0.394345	-1.12569	other	0.4009759831655556	-0.519845	1.105411870658108	0.365637
532_55_491	0.011961454203594027	-0.0108428	-0.0101227	YALE-NS-1157	0.35201986149726416	1.0026873090717274	whorl_high	1.0052766531972595	2.391033909648653	0.13492304525241808	0.722304
1025_71_491	-0.0143859	0.010109706518349608	0.00153022	YALE-0298	-0.439466	-1.25436	other	0.5340418274091633	-0.914394	0.4200427060918815	0.342478
1411_23_480	-0.0128226	0.014873544720773986	-0.00634717	YALE-NS-0522	0.10719933069233249	0.30454145144523276	other	-1.29662	0.35284727410264344	-0.96183	0.243368
702_91_480	0.00618407	-0.00127539	-0.00899622	YALE-NS-0648	0.5038296145003192	1.4355976939071857	whorl_high	-0.409839	3.4404070006781633	1.5918049116109656	0.251567
759_44_490	0.0181553	0.00271722	0.00254893	YALE-NS-0352	0.6176100368021051	1.7600612111122753	whorl_high	1.3107657003907744	1.8366512938105393	1.5182898594001268	0.280622
1040_27_490	0.00575363	0.000102769	0.000367293	YALE-0067	0.2498098835499383	0.7112188097697747	whorl_high	0.8215374697910195	0.543087	-1.40407	0.370049
277_18_480	-0.0076107	0.00659304	0.0020564	YALE-NS-0652	-0.271898	-0.776518	other	-0.261561	-1.08448	-1.54633	0.324692
1081_46_481	0.012940939211154995	-0.000969469	0.00264726	YALE-NS-0854	0.14911727359040672	0.42407733390695374	other	0.2029568348440582	-0.199579	0.4160531133349285	0.161871
560_66_491	0.012008275933748423	0.00250035	0.000917499	YALE-NS-0843	1.0885345775168556	3.1029797003162036	whorl_high	3.196255458020773	1.610799763280888	3.0929190529954402	0.224329
538_89_491	0.00364386	0.00161798	0.00176665	YALE-0050	-0.0355147	-0.102431	other	-1.16558	-1.35522	-1.30416	0.246422
1301_15_481	0.010641769593802386	-0.0107477	-0.000837909	YALE-NS-0705	0.30143022739921593	0.8584226782898674	whorl_high	0.3526870601297011	1.0847383385037421	0.6289084436804665	0.633918
1592_60_481	0.00880875	-0.0029674	0.00466747	YALE-NS-0934	-0.0560641	-0.161031	other	0.5042496124811685	-0.319049	-0.734807	0.126502
765_29_480	-0.0163292	0.010347851057283124	0.001426	YALE-NS-0543	-0.186857	-0.53401	other	-0.885224	-0.672732	0.11329957829802838	0.201688
182_26_490	-0.0146399	0.0091822	0.00127278	YALE-0067	-0.635455	-1.81326	other	-1.12136	-1.18639	-0.125218	0.180689
GATTCCGCGTTTCCGT-1_YALE-NS-0934_1	-0.00630424	-0.00597916	0.015245431692400366	YALE-NS-0934_1	0.33490034301534427	0.9538681970739854	whorl_high	0.6884218537088168	-1.59435	-0.699415	0.355371
CATGAGATGCACTCTC-1_YALE-NS-0856	-0.00739676	-0.0220465	-0.017298	YALE-NS-0856	0.0526125	0.1488781682329136	other	-0.153275	1.324676684405277	0.6539558554972371	0.700545
1154_73_481	-0.0111119	0.00848916	0.00093871	YALE-NS-0964	0.37236490777401143	1.0607045420816819	whorl_high	-0.698119	-0.103714	-1.36197	0.275694
1562_16_481	0.00294987	-0.00367601	-0.00142833	YALE-NS-0705	0.3984771567866507	1.1351678986537295	whorl_high	0.0731928	1.4174965514985693	0.5865423322969346	0.200483
1188_30_480	-0.00515877	0.00609702	0.000572592	YALE-NS-0560	-0.244923	-0.699593	other	-0.764342	0.10683083153511155	-0.192438	0.283872
209_48_480	-0.0119911	0.00913033	0.00122103	YALE-NS-0590	-0.296005	-0.845262	other	-0.508646	-0.133304	-0.32858	0.146551
772_39_491	-0.0128963	0.0089918	0.00130938	YALE-NS-1093	-0.323429	-0.923466	other	-1.19385	-0.678428	-1.44097	0.200912
93_56_481	-0.00783745	0.00699909	0.00102444	YALE-NS-0869	-0.256444	-0.732446	other	-0.565011	-0.19836	0.13571587364226786	0.361913
1625_44_490	0.0213192	0.000736867	0.003969	YALE-NS-0352	0.4259808786589148	1.2135992680789183	whorl_high	1.4758799852097702	0.6369393443157987	3.226836088380209	0.295498
170_57_491	0.00887635	-0.00310279	-0.00649874	YALE-NS-1157	-0.0725942	-0.208169	other	-0.169438	1.7480693937142717	-0.354356	0.463655
303_71_481	0.00618655	-0.00370778	0.000957486	YALE-NS-0701	0.4073865912747314	1.1605746109143293	whorl_high	-0.306797	1.3859526748420548	-0.575928	0.114728
TAATAGCTAAATGATG-1_YALE-NS-1029	-0.0125875	-0.0141447	0.00422051	YALE-NS-1029	0.10298652330816158	0.29252794091747114	other	0.16763621801110312	0.0967803	-0.504243	0.187627
1930_28_480	-0.0016238	0.00460972	0.000258295	YALE-NS-0543	0.17852897856609967	0.5079496297760997	other	-0.834511	0.2965493450062533	-1.49383	0.329205
833_4_480	-0.00473861	0.00470113	-0.000134847	YALE-NS-0467	0.1643545533635087	0.4675289338202109	other	-0.344537	0.4212018881893403	-0.0829341	0.319875
580_22_480	-0.00996625	0.00787864	0.000960774	YALE-NS-0522	-0.331391	-0.946171	other	-1.14305	-0.463579	-0.471526	0.364465
1003_42_491	0.012411888334614775	-0.00904879	-0.0104936	YALE-NS-1093	0.4191814024870952	1.1942094476754643	whorl_high	0.0758478	2.074806266032224	0.8480397151457348	0.674777
272_31_480	-0.0135483	0.00879412	0.00124728	YALE-NS-0560	-0.241668	-0.690311	other	-1.33736	-0.918251	0.0752145	0.111911
AAACCTCATGAAGTTG-1_YALE-NS-1206	-0.0191764	-0.0315391	0.00100982	YALE-NS-1206	0.41969450971123895	1.1956726569981317	whorl_high	0.30531041849042423	0.8502508490639819	1.7028979499785715	0.288276
1236_31_481	0.00646393	0.00220654	0.000210923	YALE-NS-0736	0.47079248939364376	1.3413869185066079	whorl_high	1.195990417120501	0.26491480509936227	-0.398679	0.381435
CATAGTACATTGAGAG-1_YALE-NS-0934_4	-0.00604853	-0.00819944	0.016258243910614704	YALE-NS-0934_4	-0.0216072	-0.0627715	other	0.051313446567356424	-1.23966	-0.283357	0.492484
1430_21_480	0.000140013	0.00275339	-0.00221675	YALE-NS-0522	-0.255796	-0.730599	other	0.0573501	1.1284303018410475	-0.833112	0.148213
430_49_491	-0.00907545	0.00770261	0.0008088	YALE-NS-1115	0.35085479720611046	0.9993649373488036	whorl_high	-0.301895	-0.60062	-0.960746	0.375049
888_19_491	0.012461748912915377	0.00397488	0.00120945	YALE-NS-1052	0.3579363656791212	1.019559190170149	whorl_high	1.7976460913426997	0.42062323432774573	0.46318937035642793	0.135607
955_94_491	0.0028895	0.00397224	0.000365975	YALE-0054	0.019091758819066135	0.0532883	other	0.7754976324262753	-0.0804739	-1.00807	0.361569
35_37_481	0.0010122	0.0006939	0.00541203	YALE-NS-0775	-0.116041	-0.332065	other	0.0564762	-0.285065	0.0381372	0.281453
238_73_481	-0.00391067	0.0045527	0.00204847	YALE-NS-0964	-0.235897	-0.673854	other	-0.529515	-0.157208	-1.10246	0.330932
TTGCTGGCCGGGCTTC-1_YALE-NS-0934_4	-0.0041909	-0.00894116	0.015444856806026273	YALE-NS-0934_4	-0.217217	-0.620586	other	0.5841902289903943	-1.56989	0.0658558	0.544258
TATGCTCCCTACTTAC-1_YALE-NS-0928_3	-0.0180709	0.00722375	-0.0161141	YALE-NS-0928_3	0.0333079	0.093828	other	-0.777416	0.537134	-0.540032	0.321835
1060_14_480	-0.0176688	0.010765426602481106	0.00156183	YALE-NS-0661	-0.608057	-1.73513	other	-1.64428	-0.947171	-0.832311	0.163122
236_51_490	-0.00997475	0.00791294	0.000885477	YALE-0263	-0.420713	-1.20089	other	-0.305528	-0.901087	0.0645951	0.382471
1662_61_480	0.000233736	-0.000198131	-0.0010394	YALE-NS-0602	0.20574543348993965	0.585562	whorl_high	0.2835183109302796	1.4781992179847805	1.7081474020258904	0.162986
1464_71_481	0.012345570880196003	-0.0107069	-0.000243307	YALE-NS-0701	0.1609028111209272	0.45768572524481255	other	1.1080846532505626	1.5682716743307932	-0.0282515	0.20633
1064_15_481	0.00723385	-0.0043664	0.00613169	YALE-NS-0705	0.1312303817753146	0.3730699311149479	other	0.26289078016270084	0.35473197425026004	-0.0999807	0.254947
530_26_481	-0.0160684	0.010365907685622119	0.00137137	YALE-NS-0720	-0.261926	-0.748079	other	-0.657242	0.16299218862880874	-0.863357	0.177526
52_6_480	-0.00792981	0.00807799	-2.38911e-05	YALE-NS-0479	0.00689104	0.018495927752556984	other	0.959824	0.48441890369326734	0.2798761830728796	0.209663
649_93_491	-0.0158086	0.0100333	0.00138794	YALE-0054	-0.662793	-1.89122	other	-1.18273	-1.33233	-0.217889	0.326094
2_15_490	0.010197238946204598	0.00176202	0.00124835	YALE-0183	0.3844891521875728	1.0952788115939205	whorl_high	0.974596	-0.302058	-0.417369	0.19953
1747_26_491	-0.00417176	0.00604041	0.000841099	YALE-NS-0908	-0.116023	-0.332014	other	-0.902982	-0.517914	0.49534878054117876	0.367671
37_74_491	-0.0054384	0.00767662	-0.00205989	YALE-0035	-0.518989	-1.48114	other	-1.49513	-1.56118	-0.6685	0.205584
1091_61_481	0.010255978600334722	0.00126018	0.00157218	YALE-NS-0934	0.4742748706674026	1.3513174992996375	whorl_high	2.5216763687633557	-0.419778	0.9711628314347305	0.248763
25_41_491	-0.016941	0.0108151	0.00140556	YALE-NS-1093	-0.0757224	-0.21709	other	-0.9378	-0.731868	-0.634135	0.468173
357_29_481	0.0035327	0.00414283	-0.000257225	YALE-NS-0736	-0.423091	-1.20767	other	0.18934490187830544	0.4897932229259729	0.2725510333333659	0.267147
882_21_491	0.00186365	0.00495016	0.000707278	YALE-NS-1052	0.2349463705928937	0.6688330671744915	whorl_high	0.2190330915467112	0.4394618592817056	2.1752969427837887	0.302476
TTGTGAGGCATGACGC-1_YALE-NS-0934_1	-0.00481658	-0.00926328	0.015968590633464532	YALE-NS-0934_1	0.12189329987917713	0.3464437121999108	other	0.48514436886793294	-0.565556	-0.878883	0.824218
475_67_491	-0.00929989	0.010485830790164786	-0.00291647	YALE-NS-0843	-0.419014	-1.19604	other	-1.46545	-0.490957	-0.667523	0.220462
162_31_491	0.012443048777711442	-0.00572458	0.0056555	YALE-NS-0932	0.4396976222523008	1.252714809934668	whorl_high	0.37072903167137355	0.32922235141780776	0.6309595295353639	0.233528
1939_19_490	0.0029801	0.00385282	0.000746012	YALE-0254	-0.0316956	-0.0915403	other	0.6918626858657432	-0.196224	1.5698390504736024	0.33371
TCGGGAACGTGCCTAG-1_YALE-NS-0909	-0.0381289	-0.00938055	0.015017532399475246	YALE-NS-0909	-0.320394	-0.91481	other	-0.423507	-1.65872	0.3192367930531815	0.303822
85_25_491	-0.00397328	0.00602164	0.000764726	YALE-NS-1052	-0.147754	-0.422499	other	-0.193638	-0.416966	2.5347050603056265	0.309727
1633_20_481	-0.0114024	0.00853529	0.00104449	YALE-NS-0714	-0.527693	-1.50596	other	-0.986029	-0.606271	-0.773096	0.219109
1982_81_491	-0.0128234	0.00893623	0.00131483	YALE-0043	-0.451953	-1.28997	other	-1.56378	-0.786308	-0.122413	0.191001
1372_40_480	0.000389747	0.00339702	-0.00025388	YALE-NS-0566	0.0640837	0.18159022912993456	other	0.19804665854069972	0.6977882745128446	-0.735003	0.300072
128_28_490	-0.0141658	0.00937114	0.00131505	YALE-0067	-0.395339	-1.12853	other	-0.998827	-0.88024	0.06988	0.359942
592_23_480	-0.00886649	0.012404340994585391	-0.00537959	YALE-NS-0522	0.13902618177342482	0.39530093215751105	other	-0.664104	-0.373976	-0.267758	0.275664
CACAGTTCGCTTCCCA-1_YALE-NS-0934_1	-0.0042435	-0.0098868	0.016100241416098688	YALE-NS-0934_1	-0.0871371	-0.249641	other	0.7831522416651097	-0.770785	-0.26756	0.82818
170_72_491	0.00644561	0.011957216027329095	0.00955817	YALE-0035	0.13593170227166212	0.38647651682533823	other	1.5033611342700333	-0.434098	1.3842360289429487	0.309848
25_27_490	-0.00653685	0.00580434	0.00292025	YALE-0067	-0.390953	-1.11602	other	-1.23975	-0.999296	-0.655341	0.286102
882_24_491	0.00817403	0.00708133	0.00452355	YALE-NS-1052	0.46714964864576924	1.3309987612317262	whorl_high	1.5075546488572298	0.19955993490244284	1.7814521657146387	0.188088
539_63_481	-0.00273842	0.00318759	0.00573033	YALE-NS-0934	0.20284830215427307	0.5773001657280443	whorl_high	0.35145620568662644	-0.829992	0.3339395887420838	0.323464
1178_8_481	0.000384934	0.00157739	0.00297519	YALE-NS-0670	-0.320643	-0.91552	other	-0.795005	0.22373853622364465	-0.645565	0.246272
ATAATACCGTTAGCCG-1_YALE-NS-1029	-0.00644178	-0.0130996	0.00372694	YALE-NS-1029	-0.185487	-0.530101	other	0.16584116331236406	-0.550635	0.20261725173130557	0.0790636
1103_78_481	-0.0107314	0.00831295	0.000795235	YALE-NS-0840	-0.52472	-1.49748	other	-0.60253	-0.841044	-1.04829	0.117394
594_23_480	-0.0155548	0.010338461813211462	0.00140003	YALE-NS-0522	0.219707	0.6253763359802879	whorl_high	-0.781625	0.40402979441808784	-1.1105	0.21173
174_47_481	-0.0024745	0.0030549	0.00656952	YALE-NS-0854	-0.285543	-0.815429	other	0.1219522925763233	-1.23259	-1.12891	0.344787
843_40_491	-0.00730515	0.00693864	0.000785576	YALE-NS-1093	-0.220326	-0.629451	other	-0.656766	-0.513794	0.23389644431416426	0.384707
187_64_481	-0.0122512	0.00890208	0.00361981	YALE-NS-0934	-0.211571	-0.604485	other	-0.848732	-1.04891	-0.558275	0.214534
205_6_480	-0.00957329	0.00847616	0.000133475	YALE-NS-0479	0.0322056	0.0906845	other	-0.441268	0.0503922	-0.219618	0.278185
180_52_481	0.011157084897070705	-0.012517	-0.0114666	YALE-NS-0856	0.0981835	0.278831	other	-0.351451	2.2446933107634277	-0.217493	0.78807
1719_62_490	0.0171402	0.00166728	0.00701484	YALE-NS-0814	0.17995125762366768	0.5120054915502954	other	0.8473511663172746	-0.57372	-0.210603	0.22612
740_27_480	-0.00415347	0.00498773	-0.00231344	YALE-NS-0543	0.5231963153831897	1.4908250147238395	whorl_high	0.34814437663831693	1.7397391524595696	-0.147033	0.219336
1012_18_490	-0.0034407	0.00563	0.000909598	YALE-0253	-0.408658	-1.16651	other	-2.02775	-1.24776	-0.808563	0.365939
99_25_490	0.00732481	0.00127292	0.000347454	YALE-0067	0.3943666260829061	1.123446046838318	whorl_high	0.26969406756788294	-0.111893	0.046762197301312154	0.362978
71_32_491	0.00079656	0.00409089	0.000395643	YALE-NS-0932	0.6099775280105622	1.7382958617006312	whorl_high	-0.635004	-0.253408	0.38199106290959056	0.291861
856_72_481	0.00933086	-0.00634435	0.00457018	YALE-NS-0964	0.5516304832112893	1.5719097032463938	whorl_high	1.2795460425073895	1.0449756944353965	1.314309821889249	0.211016
55_55_480	0.013908014327676113	-0.010898	-0.000121953	YALE-NS-0591	0.241507	0.6875424273268962	whorl_high	0.4947992777191825	1.539376032134484	-0.710449	0.445333
GAGTCAGACCAGAATC-1_YALE-NS-0928_8	-0.0307396	-0.00436205	-0.0215929	YALE-NS-0928_8	-0.090283	-0.258612	other	-1.18964	0.39090560832206805	-0.810121	0.707802
1854_55_490	-0.00239668	0.0103639	0.00162331	YALE-0238	-0.108952	-0.31185	other	0.959866	-0.479577	-0.269757	0.352923
249_14_480	-0.0108668	0.00822847	0.00127074	YALE-NS-0661	-0.345487	-0.986368	other	-1.79899	-0.578565	-0.993608	0.341618
591_16_490	0.00284243	0.00979267	0.00525425	YALE-0253	0.3903801484156926	1.1120779525827622	whorl_high	-0.165434	-0.543754	-0.633376	0.240955
465_32_480	-0.00214787	0.00462526	0.000396097	YALE-NS-0560	-0.0334086	-0.0964251	other	-0.869685	-0.273134	1.051204151553588	0.376182
54_4_490	-0.0181064	0.011012343517712382	0.00163733	YALE-0057	-0.178176	-0.509253	other	-1.54699	-0.619287	-0.64879	0.378185
949_72_480	0.000249187	0.00312279	-0.000625244	YALE-NS-0629	0.29145224364930683	0.8299688227265284	whorl_high	-0.568698	0.39562637391114563	1.143426952533323	0.242366
6_34_491	-0.00911222	0.00709815	0.00460453	YALE-NS-0932	-0.203421	-0.581242	other	-1.04981	-1.20308	-0.0125205	0.279472
206_79_480	-0.0115074	0.00863107	0.0026397	YALE-NS-0631	-0.257597	-0.735735	other	-0.148947	-0.894381	-0.983651	0.172996
640_5_480	0.00346909	0.00120156	-0.000655018	YALE-NS-0467	-0.116456	-0.333247	other	-0.462761	0.17445975164533145	-0.914701	0.393482
10_79_491	0.000222273	0.00417928	0.000791024	YALE-0043	-0.0113729	-0.0335868	other	-0.68142	-0.757961	-1.12922	0.317521
602_41_481	-0.0147136	0.00961709	0.00142941	YALE-NS-0796	-0.212991	-0.608535	other	-1.31494	-0.920941	-1.0541	0.210083
416_53_481	0.010098642613079235	-0.0110993	-0.0116348	YALE-NS-0856	0.7487052286564445	2.1339006307350594	whorl_high	1.487726549875851	3.228203550234215	0.37242262863213216	0.724358
871_24_490	0.00971705	-0.000571704	-0.000339028	YALE-0067	0.14874593965301253	0.4230184143411169	other	0.790518	0.4737495499069183	-0.318968	0.232397
425_72_491	0.0065353	-0.0021926	0.00644596	YALE-0035	-0.278233	-0.794583	other	0.2806616138623543	-0.538429	0.8285561624748838	0.288909
136_20_481	-0.0150213	0.00963241	0.00127458	YALE-NS-0714	-0.425176	-1.21361	other	-1.52239	-1.12591	-0.904763	0.340126
731_57_490	-0.00732604	0.00704877	0.000626943	YALE-0238	-0.225683	-0.644728	other	-0.20627	-0.977074	-1.44079	0.316465
917_57_491	0.000779854	0.0027957	-0.00304241	YALE-NS-1157	0.3961787405335251	1.1286135881106338	whorl_high	0.0810468	1.8754755441119837	-0.306367	0.0855072
1017_5_490	-0.00899768	0.00838406	0.00120798	YALE-NS-0646	-0.461304	-1.31664	other	-1.02663	-1.21231	1.625008698735033	0.384167
1372_41_491	-0.00890043	0.00754624	0.00043801	YALE-NS-1093	0.32675332847435123	0.9306356502156133	whorl_high	0.3190786658087413	0.24629406578284466	-0.113265	0.38547
147_16_490	-0.00406749	0.010974956607383736	0.00437425	YALE-0253	0.51075	1.455333429593887	whorl_high	0.9932461827167706	-0.727629	0.4601840774099874	0.315563
758_74_480	-0.00757102	0.00661157	0.000877741	YALE-NS-0629	-0.0997198	-0.285522	other	-0.534355	-0.836072	-0.548887	0.385144
582_9_481	0.014318840754808198	-0.00674047	-0.0110373	YALE-NS-0670	0.0438241	0.12381653408423235	other	0.4782248661363918	1.8834126508422933	0.059924565673656234	0.642371
1323_38_491	-0.012116	0.00856361	0.00125426	YALE-NS-1083	-0.522867	-1.4922	other	-1.51592	-0.819021	-1.0297	0.1228
1044_86_491	-0.00531241	0.010656542117868938	-0.00571948	YALE-NS-0700	-0.0226094	-0.0656295	other	-0.378	-0.675862	-0.62846	0.304197
512_77_480	0.010026755815913644	0.00221841	0.000531257	YALE-NS-0631	0.4319133076416892	1.2305165613564473	whorl_high	1.11492	0.7462417272584448	2.352332778766738	0.267832
369_53_481	0.011892975993489319	-0.0145396	-0.0122319	YALE-NS-0856	0.4836752065749952	1.3781240973925584	whorl_high	0.2641187613534954	2.2963741034078917	1.1977947515905758	0.857758
1430_28_481	-0.0111684	0.00855178	0.000610324	YALE-NS-0720	0.0384369	0.10845422916642655	other	-0.993947	1.2735576390066567	-0.479366	0.256554
667_24_481	-0.0152701	0.00981147	0.00149497	YALE-NS-0720	-0.2555	-0.729756	other	-0.879824	-0.928551	-1.59576	0.315452
665_70_481	0.00115974	0.00295435	0.000271601	YALE-NS-0701	-0.0894454	-0.256223	other	-0.315805	-0.459899	-0.493073	0.337
CCATTAGCGATAATCC-1_YALE-NS-0943	-0.00289512	-0.0141634	0.00107494	YALE-NS-0943	-0.0589141	-0.169158	other	-0.453421	-0.0956017	0.6045881929992546	0.287568
1142_57_481	0.00837028	-0.00830167	-0.00123522	YALE-NS-0869	0.21538903113529728	0.6130621092257267	whorl_high	-0.316497	2.02659	-1.28748	0.445907
1678_29_480	-0.0105816	0.0080933	0.00115516	YALE-NS-0543	-0.679894	-1.93998	other	-1.75223	-1.25482	-0.536954	0.297727
323_57_490	0.0041136	0.00308609	0.000312033	YALE-0238	-0.349788	-0.998632	other	0.5863022309336137	0.0702521	-0.211613	0.276144
632_22_481	0.00973391	-0.00324852	-0.00824828	YALE-NS-0714	0.0873397	0.2479083495946393	other	-1.06105	1.040512962126339	0.6511171278425799	0.403231
1000_2_481	0.00333147	0.010107624355582961	-0.00495649	YALE-NS-1050	0.5993892907409228	1.708101768235263	whorl_high	1.7238708058662595	1.09725	0.5208094720558423	0.205541
358_62_480	-0.00406025	0.00457514	0.00201382	YALE-NS-0602	-0.401658	-1.14655	other	-1.01117	-0.724677	-0.327029	0.350707
90_79_481	-0.0173867	0.010632551081089158	0.00148562	YALE-NS-0840	-0.249679	-0.713156	other	-1.4748	-0.741286	-1.02298	0.311701
213_79_481	-0.0171526	0.010586892760781681	0.0015764	YALE-NS-0840	-0.422158	-1.20501	other	-1.1655	-1.33844	-0.36906	0.373344
GGACTCTTTGACTAAG-1_YALE-NS-1114	-0.027832	-0.00532748	-0.00659806	YALE-NS-1114	-0.111181	-0.318206	other	-1.05321	-0.233378	-0.0935342	0.263954
1502_80_481	-0.0115886	0.00858103	0.00117897	YALE-NS-0840	-0.208585	-0.595969	other	-1.0762	-1.05274	-1.35743	0.171524
931_52_481	0.011623200989522593	-0.015944	-0.0124909	YALE-NS-0856	0.611698	1.7432010587798963	whorl_high	0.6106801916215887	1.8964818514883548	0.501059	0.864316
1214_40_490	0.012683213103526585	0.00329196	0.000999227	YALE-0086	0.10008849498174377	0.28426373830047363	other	1.6551967305211677	0.026958729443231324	0.5972588092503259	0.117313
800_96_491	-0.0178461	0.010966085283997035	0.00157214	YALE-0054	-0.554948	-1.58368	other	-1.16466	-0.952924	-0.350539	0.344241
GTAGACACGCCTGACT-1_YALE-NS-0928_3	-0.0110349	0.00266458	-0.0219128	YALE-NS-0928_3	0.1745113888113751	0.4964928143052662	other	-0.652506	1.296200196753697	-0.237482	0.647353
698_58_481	0.00707043	-0.00444818	0.0063398	YALE-NS-0869	-0.173318	-0.4954	other	-0.163541	-0.403543	-0.985883	0.251007
GGTTTCAATCGGTCAG-1_YALE-NS-0934_3	-0.00443291	-0.010233	0.0163771	YALE-NS-0934_3	0.0996633	0.28305125882425025	other	0.7385576727708744	-0.382793	0.5920739882336145	0.892217
516_23_480	0.00437943	0.0070403	-0.0119052	YALE-NS-0522	0.12496941391518207	0.3552157553972794	other	-1.1383	0.17489669291114668	-0.930788	0.303152
GACTAAGATCATGCAC-1_YALE-NS-0928_2	-0.0209317	0.00469104	-0.0218112	YALE-NS-0928_2	-0.167127	-0.477744	other	-1.20315	1.816111834988597	1.0334775717560354	0.598965
CTAACTGATAATCGCC-1_YALE-NS-0856	-0.00725081	-0.0219446	-0.0172304	YALE-NS-0856	-0.0343841	-0.0992069	other	-0.681789	0.9962696260125471	0.9834939878993835	0.728284
52_73_481	-0.0081825	0.00726069	0.000558211	YALE-NS-0964	0.2737489401005874	0.779485	whorl_high	1.0721062200744378	0.0490028	0.6103719587649316	0.347243
227_42_491	0.00800327	-0.00342393	-0.00699586	YALE-NS-1093	0.42022202183581053	1.1971769442546236	whorl_high	0.3563167962092942	1.6451423991633751	1.182460133019227	0.366762
382_80_491	0.00116363	0.00413059	0.000748242	YALE-0043	0.10793976949082326	0.3066529340006078	other	-0.718317	-0.871722	2.0146921182311415	0.327152
CACGTTTCGTACACAC-1_YALE-NS-0934_1	-0.00447298	-0.00944507	0.015790406342741377	YALE-NS-0934_1	0.070834	0.2008397235911128	other	0.9429078979286112	-0.413874	-0.344188	0.820906
375_25_490	0.00716487	-0.000291046	0.000273704	YALE-0067	-0.0308553	-0.0891439	other	0.6989612459298938	0.2291377654907941	-0.443728	0.30223
TCGCTGCCAATGCTGT-1_YALE-NS-0909	-0.0184267	-0.0100462	0.014903730390696526	YALE-NS-0909	-0.0159165	-0.0465435	other	1.1357496371903115	0.47964291794968644	2.617706316914767	0.244605
GCGTCGAAATGTCGGT-1_YALE-NS-0943	-0.00314289	-0.0135111	0.0011491	YALE-NS-0943	-0.0238138	-0.0690641	other	0.28571340417428454	-0.465096	-0.198806	0.25774
1332_5_490	-0.00181482	0.00902554	0.00221971	YALE-NS-0646	-0.088352	-0.253105	other	-1.20307	-0.28522	0.7789439169786906	0.318474
489_17_490	-0.00376456	0.00673755	0.00100042	YALE-0253	-0.457733	-1.30646	other	-1.25684	-1.42228	1.4127857211141628	0.261995
1638_57_481	-0.00185117	0.00253835	0.00430155	YALE-NS-0869	0.00653432	0.017478671063599165	other	-0.723762	-0.382094	-0.494347	0.318222
322_49_481	0.011879574226165975	-0.000521196	0.0094666	YALE-NS-0854	0.38889808187204866	1.1078515969957945	whorl_high	2.287282608776302	-0.207382	0.9348327545698772	0.0813447
168_55_490	0.017770922524144767	-0.00203719	0.00197172	YALE-0238	0.12411132851717538	0.352769	other	0.7816204111025462	0.577832	-0.477418	0.237724
991_73_481	-0.0111462	0.00850881	0.000964755	YALE-NS-0964	0.052753719477041994	0.14928087010867766	other	-0.767107	-0.045544	0.070895	0.168381
848_15_481	0.00322078	-0.00145811	0.00455031	YALE-NS-0705	0.3770783488018712	1.0741456914736378	whorl_high	-0.355821	1.1705252137287772	-0.699197	0.203307
284_81_480	-0.0176205	0.010802673494714692	0.00163359	YALE-NS-0632	-0.594606	-1.69677	other	-1.35667	-1.35898	-1.54062	0.396864
951_38_491	-0.0135316	0.00903962	0.00132676	YALE-NS-1083	-0.344249	-0.982837	other	-1.77883	-1.56819	-0.997528	0.25204
106_90_480	0.00203089	0.00322528	0.000878237	YALE-NS-0648	-0.700964	-2.00007	other	-1.84614	-1.41673	-1.94401	0.267644
56_2_481	-0.00982811	0.00821559	0.00016143	YALE-NS-1050	-0.220761	-0.63069	other	-0.0430825	0.4851710621198268	0.5884725809810156	0.312721
157_68_480	0.00455281	-0.00304765	-0.00714813	YALE-NS-0618	0.30904171192208013	0.8801280735545312	whorl_high	0.00123478	1.7899318801217847	-0.618014	0.165262
628_59_480	0.011462605274446964	-0.00453381	0.00507464	YALE-NS-0599	-0.167615	-0.479136	other	-0.897391	-0.497096	-0.965935	0.205562
292_51_490	0.00404834	0.0031555	0.00057934	YALE-0263	0.0957273	0.271827	other	-0.370073	-0.582054	0.7150107901178633	0.31314
946_35_491	0.00226133	0.00316522	0.000653541	YALE-NS-0932	-0.0370611	-0.106841	other	0.7754426338246609	-0.454399	0.3474288962056206	0.336469
TCGTCCGCTGGCGTCT-1_YALE-NS-0934_1	-0.00330712	-0.00981226	0.015153065083602806	YALE-NS-0934_1	0.15143821466752933	0.430696	other	0.60771	-0.725232	-1.13454	0.337401
658_30_491	0.013295897765735776	0.00446646	0.00140174	YALE-NS-0908	0.5396973058055302	1.5378802926133825	whorl_high	2.554676766010299	1.3185663038722815	2.475361521989321	0.127808
219_21_480	0.00883864	-0.00302251	-0.00742168	YALE-NS-0522	0.318615	0.9074283819708132	whorl_high	0.5258411374454822	2.419896658555487	0.6249746145827256	0.437364
262_12_491	-0.0122462	0.010096954228645247	0.00182444	YALE-NS-0965	0.28759916803936453	0.8189811462953134	whorl_high	1.0595965401245182	0.0800602	-0.258499	0.118075
AACGCATGATCTGGGT-1_YALE-NS-0928_2	-0.0219097	0.00393866	-0.0208443	YALE-NS-0928_2	0.00080602	0.00114349	other	-0.562318	0.4218134302868024	0.8929694477576855	0.583336
890_19_491	-0.0147311	0.0098327	0.00125696	YALE-NS-1052	0.12950722119993707	0.36815605639304544	other	-0.0770412	-0.225494	-0.104085	0.173281
1819_95_491	-0.00258424	0.00531321	-0.000368239	YALE-0054	-0.17	-0.485939	other	0.5868606756546658	0.8265640374166094	0.2897486764237689	0.32118
TATGGGTACGTATCGT-1_YALE-NS-0928_8	-0.0291344	-0.00520241	-0.0219495	YALE-NS-0928_8	0.4225822945769703	1.2039076487085827	whorl_high	-0.688353	0.7948099666771049	0.6397928943390471	0.723747
1436_58_481	0.00418987	-0.00264844	-0.00156356	YALE-NS-0869	-0.0372049	-0.107251	other	0.0589944	0.6627367150893575	-0.439406	0.276225
1326_29_481	0.0161347	-0.00118244	0.00259896	YALE-NS-0736	0.35902385172093293	1.0226603348038172	whorl_high	2.1251320008648285	-0.0911924	-0.116249	0.252653
1795_23_490	0.010019677149437897	0.00744367	0.00116361	YALE-0254	0.0817732	0.23203472361056338	other	0.670779	0.7250909191971792	-0.00761891	0.301564
1367_71_481	0.0128648	-0.0150639	-0.00997087	YALE-NS-0701	0.21512392335692124	0.6123061109575697	whorl_high	-0.208729	1.9923379079749188	-0.129128	0.717381
1309_75_491	-0.00712407	0.011182041427786496	0.00380312	YALE-0035	0.052328099327575234	0.14806714451427747	other	1.2956150659239642	-0.816251	0.40901668819867326	0.289648
244_58_491	0.011265990165280983	-0.00627576	-0.00743503	YALE-NS-1157	0.42708870449052416	1.216758414955885	whorl_high	0.32151800945006875	1.5686274129409443	1.1247940930011007	0.554099
258_46_490	0.012169849587416858	0.00292031	0.00101858	YALE-NS-0352	0.7737003299791463	2.205178257623724	whorl_high	1.40648	1.1170350185059768	2.755726836055004	0.134675
699_77_491	-0.00697788	0.00651475	0.00158821	YALE-0298	-0.245705	-0.701824	other	-0.835143	-0.503044	-1.20084	0.291917
666_69_481	-0.0119071	0.0152061	-0.00777393	YALE-NS-0701	-0.392214	-1.11962	other	-0.913654	-0.518943	0.38730056253691836	0.344034
1301_40_491	-0.00268672	0.00543065	0.000460654	YALE-NS-1093	-0.403048	-1.15051	other	-1.47781	-0.566499	-1.19335	0.362439
277_57_490	-0.000767787	0.00190424	0.00538735	YALE-0238	-0.404007	-1.15325	other	-0.947338	-0.581747	-0.93341	0.322329
2096_56_481	-0.0150387	0.00988078	0.0012643	YALE-NS-0869	-0.51986	-1.48362	other	-0.900819	-0.449257	-1.25428	0.303339
TTGAAGAATTCCCAGG-1_YALE-NS-0934_3	-0.00390819	-0.0103848	0.0159226	YALE-NS-0934_3	0.022777363638665962	0.0637984	other	0.6234351875435294	-0.16895	-0.871157	0.900414
618_80_481	-0.016199	0.010113566854728815	0.00135726	YALE-NS-0840	-0.340302	-0.971582	other	-0.476476	-0.165146	-0.705925	0.320685
1764_19_490	0.0188175	0.00539777	0.00395382	YALE-0254	-0.159091	-0.454829	other	1.726631632968688	0.8546904456624008	0.5849572970943142	0.291959
737_33_480	-0.0128012	0.00876759	0.00116473	YALE-NS-0560	-0.358164	-1.02252	other	-1.26182	-1.19384	-0.0618128	0.362924
730_73_481	-0.0126324	0.00901416	0.00108833	YALE-NS-0964	0.11409804037737227	0.3242142524711232	other	-0.0667304	-1.13618	0.1519087964038807	0.107862
208_77_481	-0.0112097	0.00833496	0.00108024	YALE-NS-0840	-0.581067	-1.65816	other	-1.39876	-1.29366	-1.22203	0.362228
131_70_481	0.010137704291935869	-0.0134639	-0.012048	YALE-NS-0701	1.0463619976688272	2.982717678869224	whorl_high	1.1282774879197945	3.2275	0.7934128654838013	0.744205
106_17_481	-0.0155879	0.00998073	0.00144154	YALE-NS-0705	-0.466334	-1.33098	other	-1.71704	-0.742215	-1.21248	0.227036
830_35_491	-0.00482958	0.00618146	0.000761726	YALE-NS-0932	-0.266324	-0.760622	other	-0.384333	-1.03556	-0.371527	0.268443
10_35_490	0.0033044	-0.000552281	0.00474165	YALE-0077	-0.052887	-0.151971	other	-0.462647	-0.649047	-1.04057	0.299644
1856_8_490	0.011305500854394052	0.00492048	0.00255053	YALE-NS-0646	-0.128516	-0.367639	other	0.4832471692546896	0.093	2.04685	0.144457
1859_95_491	-0.0145237	0.013622764015913212	0.0025399	YALE-0054	-0.373002	-1.06483	other	-1.06155	-0.571138	0.29995846404636883	0.162118
1303_32_481	0.017620896417027982	-0.00219874	0.00251069	YALE-NS-0736	0.16978495639858915	0.48301461785054456	other	0.9622392312677047	0.2965995160107754	-0.771666	0.264303
824_68_480	0.00712294	-0.00226415	-0.00526171	YALE-NS-0618	0.4013811167447643	1.14345	whorl_high	0.4834349952862772	1.7971299852527591	-1.10011	0.297952
GCGTCGTAACATGGTC-1_YALE-NS-1029	-0.00397309	-0.00954703	0.00189116	YALE-NS-1029	0.24128633980415684	0.6869125281893425	whorl_high	-0.379655	0.6501277472675819	0.6007195251446562	0.138846
1770_63_490	-0.000730526	0.00467103	-0.000574879	YALE-NS-0814	-0.217186	-0.620496	other	0.20414313252620508	-0.785407	-0.252305	0.373497
708_76_491	0.00544184	0.012299254472290654	0.00911054	YALE-0035	0.19220053955096675	0.546936	whorl_high	0.22480802868261573	-1.01365	2.10892	0.275703
9_54_481	0.00137605	-0.00537527	-0.00947257	YALE-NS-0856	0.13778381455442748	0.39175811846969566	other	0.4691176627258895	1.3659093829198874	0.7539052004643286	0.181741
733_83_491	0.00805095	0.013418109837957378	0.011105726512886951	YALE-NS-0700	0.41321155997449455	1.1771854635873997	whorl_high	1.4284676750955811	0.015920536755342544	-0.529585	0.319725
713_83_480	-0.0139515	0.00941685	0.00124568	YALE-NS-0640	-0.219588	-0.627346	other	-1.66955	-0.972153	-1.43685	0.326853
242_75_481	0.010179980200799814	-0.014211	0.00868459	YALE-NS-0964	0.42160456721652145	1.2011194989388672	whorl_high	1.5385179817372914	1.1823296882248655	0.7279482949052042	0.124267
838_85_491	-0.00181208	0.014144800682033365	0.00666828	YALE-NS-0700	0.18285552091918006	0.5202874742032707	other	0.7436330014178638	-0.438714	0.0562319	0.31174
670_22_481	-0.00391324	0.00553929	0.000313434	YALE-NS-0714	-0.506281	-1.4449	other	-0.250309	-0.351061	0.660684	0.349015
1254_28_481	-0.0119282	0.00867924	0.00117879	YALE-NS-0720	0.00835787	0.0226788	other	-0.792391	-1.14187	0.527041	0.108758
637_33_480	-0.0134744	0.00933972	0.00110658	YALE-NS-0560	0.0345142	0.0972679	other	-0.236978	-0.338411	0.011672960762657267	0.237489
1254_68_481	0.00812614	-0.00928372	-0.0104514	YALE-NS-0701	0.6791123722757747	1.9354451979214098	whorl_high	0.8868973692460059	3.093985867648863	0.7350417464365894	0.532935
225_12_490	0.017668343458092272	0.000100468	-0.00279143	YALE-0183	0.00422555	0.0108949	other	0.8663794664332095	-0.356884	-0.213444	0.217566
597_71_481	0.012188452849761963	-0.0147318	-0.0110101	YALE-NS-0701	0.31278801439732573	0.8908112688972966	whorl_high	-0.232229	2.291516151842127	0.15316163714645545	0.804172
984_9_480	-0.015939	0.015952596711074206	-0.00081498	YALE-NS-0479	-0.292672	-0.835758	other	-0.478124	-1.08958	-0.543523	0.086442
328_75_481	0.00885214	-0.0116579	0.00727992	YALE-NS-0964	0.2958784406934932	0.8425908488338876	whorl_high	1.4004247033961692	0.7638318519124747	0.9234300991883322	0.295508
137_17_480	-0.00993178	0.0080238	0.000728342	YALE-NS-0652	-0.355628	-1.01529	other	-0.237486	-1.20915	-0.0910821	0.284573
109_26_490	-0.0135914	0.00924895	0.00114285	YALE-0067	-0.272123	-0.777159	other	-0.269892	-0.828611	0.4415045015930497	0.183646
TTCTGTTTCCTGTCGC-1_YALE-NS-0856	-0.004579	-0.0171095	-0.0166071	YALE-NS-0856	0.0717061	0.203327	other	-0.706104	2.2469435765317676	0.7691733690375151	0.428555
582_23_481	0.011183932085142574	-0.00461006	-0.00959699	YALE-NS-0714	0.36175036519894677	1.0304354347277482	whorl_high	-0.114222	2.6759494936251946	0.7902647229303743	0.605392
532_73_480	-0.0114121	0.00820166	0.000437403	YALE-NS-0629	-0.168335	-0.481189	other	-0.839045	-0.671188	-1.71295	0.249854
593_31_491	-0.00567582	0.00549071	0.0023809	YALE-NS-0932	-0.0804423	-0.230549	other	0.9692379897978122	-0.0901037	0.6901007556145393	0.305399
CTTAACTTCGAAGTAC-1_YALE-NS-0928_2	-0.00500895	0.000598044	-0.0219166	YALE-NS-0928_2	0.12850997708549972	0.36531225140149604	other	-0.356792	1.4454980970621294	-0.313468	0.526298
1336_82_480	-0.0172689	0.0108631	0.00146351	YALE-NS-0640	-0.294412	-0.840718	other	-0.591551	-1.16606	0.2771102619795006	0.227145
841_61_480	-0.00716312	0.00625592	0.000853425	YALE-NS-0602	0.3963428910467398	1.129081690195256	whorl_high	-0.533496	0.8678465928446663	0.6308703141070933	0.247451
TGAGAGATTTACCACG-1_YALE-NS-0928_3	-0.0148247	0.00409386	-0.0204618	YALE-NS-0928_3	-0.213218	-0.609181	other	-0.121431	0.9161902729737623	0.0987888	0.619789
800_58_491	0.012406748113465565	-0.00885616	-0.010284	YALE-NS-1157	0.7384473979773714	2.10465	whorl_high	1.7486612697193056	2.180242888267045	2.6723882124223346	0.669291
547_68_480	0.012486967621353094	-0.0158406	-0.0113438	YALE-NS-0618	0.6328207533151684	1.803437061537121	whorl_high	0.7339085095334986	1.5855990918897038	-0.883583	0.787927
892_29_481	-0.01204	0.0085349	0.00189014	YALE-NS-0736	0.12835697444955624	0.3648759393155011	other	-1.02613	-0.862771	-0.64528	0.323487
443_5_480	-0.00528965	0.0062479	0.00034312	YALE-NS-0467	-0.0183346	-0.0534391	other	-0.931057	-0.333475	-0.15312	0.29982
122_8_491	0.00642255	-0.00222891	0.00564796	YALE-0276	-0.148289	-0.424027	other	-0.734779	-0.900785	-0.263109	0.304432
292_34_491	-0.00662196	0.0144277	-0.0101544	YALE-NS-0932	-0.0343893	-0.0992217	other	-1.24006	-0.25285	-0.962621	0.631798
564_42_491	-0.00510755	0.0108666	-0.00766651	YALE-NS-1093	-0.293315	-0.837592	other	-0.529771	0.9308151970278639	0.5370690203325776	0.356127
1708_8_490	-0.00156793	0.00750114	0.00142241	YALE-NS-0646	0.0185693	0.0517984	other	0.32908583575115774	0.3620153641547262	0.38379467094282027	0.373834
511_69_481	0.011319964845111056	-0.015366	-0.0122641	YALE-NS-0701	0.8106819824371969	2.3106374990806526	whorl_high	0.32519790507878815	3.3462102252437504	-0.661337	0.892991
1101_20_491	0.00404934	0.00388916	0.000967192	YALE-NS-1052	0.00529612	0.013947756194601296	other	0.5783417536729292	-0.347846	1.2499618996821402	0.363509
102_39_480	-0.0185095	0.011199698014724674	0.00165922	YALE-NS-0566	-0.567766	-1.62023	other	-1.49891	-1.09858	-1.05272	0.666708
15_62_480	-0.0162666	0.010269893553781953	0.00138792	YALE-NS-0602	-0.610444	-1.74194	other	-1.35919	-1.38425	-0.538595	0.184697
214_41_491	-0.0103098	0.00806015	0.00119493	YALE-NS-1093	-0.18455	-0.527429	other	-1.18022	-0.859277	-0.761887	0.262653
597_2_481	0.011167786683774153	0.00825402	-0.00916415	YALE-NS-1050	0.8079769584265074	2.3029236798938633	whorl_high	0.777202	1.1875347007158457	0.6893309244553241	0.466426
CCGCCGGAACTTCTCG-1_YALE-NS-0928_8	-0.0345652	-0.000550934	-0.0203941	YALE-NS-0928_8	-0.0726443	-0.208312	other	-1.03021	0.4624950785455707	-1.31049	0.347176
624_80_481	-0.0155108	0.010221057573042014	0.00126958	YALE-NS-0840	0.0217393	0.0608382	other	-1.05239	-0.711449	-0.230587	0.291549
1492_71_481	0.012527963545385297	-0.0155965	-0.0108808	YALE-NS-0701	0.2286225211594565	0.6507995743473495	whorl_high	0.0848121	1.4113690310251648	-0.157838	0.84998
432_12_481	-0.00252716	0.00838943	-0.00612389	YALE-NS-0687	-0.130264	-0.372624	other	-1.10245	-0.166604	-0.698307	0.199268
1374_59_490	-0.0140067	0.00986642	0.00133959	YALE-NS-0770	0.5184623697649162	1.4773253931326256	whorl_high	-0.242663	-0.067697	1.203306044446062	0.346574
1914_32_491	0.00070685	0.00380254	0.000415527	YALE-NS-0932	-0.0348367	-0.100498	other	0.3045575130523569	-0.799378	-0.266527	0.310328
689_3_481	0.019722607294307595	-0.00333512	-0.00608401	YALE-NS-1050	-0.0493832	-0.141979	other	0.26667649931496173	1.6933377365455133	-0.867461	0.31641
805_35_481	-0.0156845	0.010001354724688633	0.00153028	YALE-NS-0751	-0.370306	-1.05714	other	-1.58902	-1.26105	-1.80157	0.252964
GTCTTAGTACAGCCGG-1_YALE-NS-0928_2	-0.0122836	0.00292872	-0.0221945	YALE-NS-0928_2	-0.113006	-0.32341	other	-0.123599	1.0550486512159887	0.1339629731827851	0.712506
1038_30_480	-0.0165185	0.00976002	0.00110534	YALE-NS-0560	-0.61342	-1.75042	other	-0.807065	-1.26496	-0.298427	0.189566
483_31_490	-0.00971099	0.00781715	0.00332087	YALE-0075	0.27385766875932815	0.7797950095428413	whorl_high	0.273052	-0.692306	0.9990504029815389	0.267505
8_86_491	-0.0150718	0.00965046	0.0012329	YALE-NS-0700	-0.264924	-0.756629	other	-0.606059	-0.571202	-1.18559	0.362033
2002_32_491	-0.0126325	0.00906538	0.00114565	YALE-NS-0932	-0.0881164	-0.252433	other	-0.156557	-0.951373	2.6195581705566515	0.109539
327_57_490	0.00687059	-0.00206615	0.00460002	YALE-0238	-0.412711	-1.17807	other	0.3461455775308166	-0.73963	-0.480671	0.154857
400_31_490	-0.026691	0.017420173230499165	0.0129595	YALE-0075	-0.46889	-1.33827	other	-1.29258	-0.68867	-0.563484	0.309682
854_58_490	0.0211719	-0.00454472	0.00262142	YALE-NS-0770	0.5072887560513719	1.4454620028230722	whorl_high	1.1189511021390839	0.9088048642217238	0.8096008061518638	0.276965
552_53_491	0.00940593	-0.00286374	0.00594678	YALE-NS-1166	0.2803354987536452	0.7982676031691681	whorl_high	1.310077313975534	-0.400112	-0.133053	0.162313
1505_23_480	-0.0171751	0.010763293552513464	0.00150487	YALE-NS-0522	-0.154886	-0.442839	other	-1.08334	-1.03012	-0.47009	0.461282
832_45_481	-0.000408768	0.00375442	-0.000681449	YALE-NS-0798	0.23123575509968683	0.6582516391083496	whorl_high	-0.317181	1.2388167681896642	0.15923254760947697	0.284888
571_73_491	0.000856999	0.011132725840845212	0.00591602	YALE-0035	-0.0588091	-0.168859	other	0.0839407	-0.814927	0.0399392	0.308689
2123_63_490	0.010513918346141836	-0.00280217	0.00350414	YALE-NS-0814	-0.0407173	-0.117267	other	0.5316773088117309	-0.135957	0.5162845917467279	0.106898
751_24_481	-0.0173377	0.010741572974085265	0.00155732	YALE-NS-0720	-0.393181	-1.12237	other	-1.15905	-0.88796	-0.455315	0.555353
203_74_481	0.010101185724311665	-0.015123	0.00873333	YALE-NS-0964	0.5369592095400483	1.5300721624731375	whorl_high	1.1632359590876264	1.23209	1.150931476423331	0.149313
691_62_480	-0.0150373	0.010215301128796567	0.00150045	YALE-NS-0602	-0.261297	-0.746287	other	-1.21824	-0.35742	-1.16041	0.355605
621_22_481	-0.00523807	0.00959092	-0.00511228	YALE-NS-0714	-0.245626	-0.701599	other	-0.348443	-0.627706	0.8845971227449424	0.219499
134_1_491	0.00709578	-0.000129987	-0.00032955	YALE-0279	0.12800405181364644	0.3638695225925533	other	0.00590463	0.3086967771615103	0.4122866694800746	0.325703
877_26_480	-8.30251e-05	0.00197026	-0.00131833	YALE-NS-0543	-0.295129	-0.842763	other	-0.584749	0.8200365095003544	-0.327541	0.199679
1056_22_490	0.0039917	0.0068763	0.000995945	YALE-0254	0.0981251	0.27866482270575405	other	0.8587689789446962	0.9777652088729428	0.4073592191542654	0.261821
259_7_480	-0.0147552	0.010239055374769303	0.00150768	YALE-NS-0479	-0.0399633	-0.115117	other	0.6719811665761287	-0.6485	-0.0927689	0.32393
TGCGTAAGAACCTGAT-1_YALE-NS-1114	-0.0115674	-0.0182852	-0.0171313	YALE-NS-1114	-0.0291119	-0.0841724	other	-0.0921351	0.541267	0.0940112	0.481268
675_58_491	0.00602956	-0.00434899	-0.0087937	YALE-NS-1157	0.11964094690141142	0.34002075863400766	other	0.28398481872219083	1.628759570076024	2.575779319599493	0.319417
1293_76_491	0.00337995	0.012498442989626333	0.00818529	YALE-0035	0.3849548635333347	1.0966068638035302	whorl_high	0.794296	-0.160932	0.9214062942468022	0.308366
951_11_481	0.011466594921645552	-0.0105153	-0.000577273	YALE-NS-0687	0.23954847013948202	0.6819567080892129	whorl_high	1.0196722189646317	0.23663450536397404	-0.366627	0.546165
2035_68_481	-0.0106444	0.00814748	0.000657802	YALE-NS-0701	-0.120639	-0.345178	other	-1.19208	1.3859248885249253	-0.980359	0.130913
1190_40_480	0.00111309	0.00287639	-0.000439488	YALE-NS-0566	0.1632120331743952	0.4642708502981235	other	0.11110099716333867	0.8520365070982742	-0.643898	0.288225
2591_58_490	0.010409813479809743	-0.00380621	0.00359888	YALE-NS-0770	0.16967457851518475	0.48269985723051406	other	1.2453749228013724	1.1735309133925995	-0.676841	0.168502
1125_94_491	-7.27643e-05	0.00391519	0.00114932	YALE-0054	-0.244254	-0.697686	other	-0.485975	-0.733934	0.5897254939527659	0.314103
917_92_491	-0.0157064	0.010453798908354087	0.0017183	YALE-0050	-0.394437	-1.12596	other	-0.523633	-0.939827	-0.0462822	0.196146
394_53_481	0.011331104520364278	-0.012637	-0.0120757	YALE-NS-0856	0.2396093697364976	0.6821303732685496	whorl_high	0.36092513187397435	2.2487717812595296	1.124211361692751	0.82795
1530_21_490	0.019501755451145585	0.00332871	0.00381596	YALE-0254	0.0385353	0.10873475248571102	other	1.452082277676264	0.6861810978310184	-0.381392	0.30507
1594_26_480	0.0050548	-0.00131951	-0.00425099	YALE-NS-0543	0.35043127443373034	0.9981571927688228	whorl_high	0.6181737451176406	1.7894114903091243	-0.0972904	0.231239
TGGTCGTGCAAGGCAA-1_YALE-NS-1206	-0.0186669	-0.030857	-0.000840662	YALE-NS-1206	0.17190065424448517	0.48904787691687057	other	0.3823931842333198	1.3858155849732199	0.6728473155669912	0.303945
111_6_490	-0.011242	0.00837535	0.0012317	YALE-NS-0646	-0.586259	-1.67297	other	-1.90375	-0.924438	-1.47713	0.244808
65_21_491	-0.0134211	0.00878225	0.00113255	YALE-NS-1052	-0.451795	-1.28952	other	-0.726764	-1.50091	-0.565077	0.305223
861_38_490	0.00181923	0.000853088	0.0040626	YALE-0083	-0.343726	-0.981346	other	0.0910194	-1.27297	-0.0192277	0.216303
1238_43_490	0.00737068	0.00429068	0.000552195	YALE-NS-0352	0.5889380268086961	1.6782982766847157	whorl_high	0.9197668603299836	0.3368634300570242	2.06625	0.371993
332_23_491	-0.0114416	0.00833476	0.00237365	YALE-NS-0965	-0.679698	-1.93942	other	-1.43444	-1.25574	-0.722972	0.251773
994_38_480	0.0094153	-0.0040573	0.0060879	YALE-NS-0566	-0.370113	-1.05659	other	-1.04567	0.0628445	-0.523134	0.243561
780_71_480	-0.00709308	0.00685026	0.000983697	YALE-NS-0629	-0.507084	-1.44719	other	-1.33909	-0.888676	-1.14836	0.28916
GCGATTGTTAACGTTA-1_YALE-NS-1206	-0.0187044	-0.0310625	0.000520507	YALE-NS-1206	0.5032075089519027	1.4338236580033936	whorl_high	0.2873779953895146	1.2382344715789455	0.32113966530203736	0.291563
884_23_481	0.0090062	-0.00409657	-0.00740244	YALE-NS-0714	0.0383638	0.10824575546963419	other	0.3586022845335712	1.4830327029248238	0.15598324098577512	0.427393
TGGACGCAATCCAGCC-1_YALE-NS-0928_1	-0.0468735	-0.00724211	-0.00219778	YALE-NS-0928_1	-0.142033	-0.406184	other	-2.53928	-2.18544	-0.868688	0.262154
ATCTGGGCTGTTCTTG-1_YALE-NS-0928_3	-0.0189601	0.00413605	-0.0224301	YALE-NS-0928_3	0.0861124	0.24440848943909926	other	0.20980839498172024	1.10654	-0.28307	0.657104
GAATCTGAACATTCTC-1_YALE-NS-1029	-0.0137526	-0.0139264	0.00439924	YALE-NS-1029	0.2339565889545297	0.6660105426561979	whorl_high	0.32108121911789683	0.198237	1.3820535039534647	0.250478
114_53_491	0.014733300106929378	-0.00551154	0.00637472	YALE-NS-1166	0.1133363806044076	0.32204225482996246	other	1.4709918992137982	-0.407549	0.17881035556643976	0.232395
248_3_480	-0.0168849	0.010304974221791526	0.00141873	YALE-NS-0467	-0.327877	-0.93615	other	-1.22826	-1.06678	-1.27841	0.178819
818_83_491	-0.017016	0.0142712	0.00283846	YALE-NS-0700	-0.220735	-0.630617	other	-1.02273	-0.653912	-0.594559	0.222674
1437_12_481	0.012771292778234033	-0.00885727	0.00431094	YALE-NS-0687	0.11770541777120372	0.33450128018125247	other	-0.55405	0.2640767497973154	0.5454176642976153	0.238771
1301_42_491	0.013157531559606429	-0.0102061	-0.0106946	YALE-NS-1093	-0.0448558	-0.129069	other	0.8446324868397909	1.9996592815852965	1.3420750142656488	0.643724
ATCGGTTACCTAGTAA-1_YALE-NS-0856	-0.00678068	-0.021261	-0.0170975	YALE-NS-0856	0.32256128842113846	0.9186813611348223	whorl_high	-0.176295	1.473479211841417	0.9343822294479804	0.723179
1582_22_481	-0.00101826	0.00291182	-0.00521086	YALE-NS-0714	0.029025049009481153	0.0816147	other	-0.289768	0.5052666876100818	-0.320248	0.163086
397_55_490	0.00319415	0.00180696	0.000122632	YALE-0238	-0.0662708	-0.190137	other	0.8305832007855902	-0.0846414	-0.124917	0.30912
1002_21_481	0.0113134	-0.00434564	-0.00908174	YALE-NS-0714	-0.283283	-0.808982	other	0.2865129007961191	1.959065251539342	-0.312344	0.515199
702_88_491	-0.0149834	0.010198565783310546	0.00155878	YALE-0050	-0.512529	-1.46272	other	-0.487736	-1.37541	-0.714956	0.276972
35_20_480	-0.00127838	0.00297089	-0.0044412	YALE-NS-0522	-0.21243	-0.606934	other	-0.467167	0.5922344407663409	-0.568642	0.161248
793_15_480	-0.00476123	0.00568917	0.000614746	YALE-NS-0661	-0.546299	-1.55902	other	-1.30229	0.0528348	0.21129613026224037	0.277242
CTGTTCACTGCCTGTG-1_YALE-NS-1114	-0.00326218	-0.00829344	-0.0149852	YALE-NS-1114	0.1560119067026995	0.4437385099177064	other	-0.23102	0.3723426096412586	0.21346145394274355	0.104593
801_45_480	-0.012152	0.00889527	0.000958395	YALE-NS-0578	-0.0408656	-0.11769	other	-1.11142	0.49145547062121675	-1.14813	0.177389
AACGATAGAAGGGCCG-1_YALE-NS-0848	-0.0394771	-0.0102505	0.014103856980424155	YALE-NS-0848	-0.236971	-0.676918	other	-1.093	-1.33477	-1.10223	0.311599
900_44_490	0.021926006428531396	0.000213268	0.00411647	YALE-NS-0352	0.48345981063831184	1.3775098605863125	whorl_high	1.2477521346694742	0.6266371493715919	2.2729723325588647	0.325893
CGTACCGAAAGTCTAG-1_YALE-NS-0934_3	-0.00442197	-0.0098314	0.015970497399655174	YALE-NS-0934_3	0.11612626750635172	0.329998	other	0.45001089664022703	-0.900903	0.3234837100325486	0.829809
215_88_491	-0.0155874	0.010124838698540216	0.00136182	YALE-0050	-0.332481	-0.949278	other	-0.413336	-0.78622	-0.0629107	0.242161
439_55_491	-0.0136335	0.013280532285290178	-0.00382959	YALE-NS-1157	-0.223189	-0.637614	other	-0.750718	-0.477164	-0.837758	0.0805096
896_97_491	-0.009589	0.00839538	0.00116588	YALE-0054	-0.0574658	-0.165028	other	0.6617063328752953	-0.273405	-0.459632	0.387426
1326_44_490	0.017053693241116157	0.001864	0.00173947	YALE-NS-0352	0.4927467039257546	1.4039929584602138	whorl_high	1.4382028130951672	0.6965637005984885	2.0016090869588066	0.266478
939_77_481	-0.00974667	0.00809796	0.000761562	YALE-NS-0840	-0.177288	-0.506721	other	-0.159119	0.147517	0.0757066	0.34932
368_76_481	-0.00772728	0.00723719	0.000896636	YALE-NS-0840	-0.436882	-1.247	other	-0.78135	-0.623632	-0.726143	0.32496
62_34_491	0.00287848	0.00406766	0.000998692	YALE-NS-0932	0.0758513	0.21514739041578917	other	0.0795966	-0.282801	1.7360552343724676	0.370211
1560_35_480	-0.00755459	0.00716353	0.000768578	YALE-NS-0565	-0.163927	-0.46862	other	-0.0763365	-0.0620239	-0.274827	0.381732
402_37_480	-0.00439251	0.00578757	0.000673175	YALE-NS-0565	-0.0639641	-0.183559	other	-1.31569	0.9268332787231451	-0.497013	0.311286
156_74_480	-0.0159602	0.00993799	0.00116846	YALE-NS-0629	-0.0693716	-0.198979	other	-1.33766	-0.502368	-0.219744	0.238966
1536_55_480	0.0153	-0.0102695	0.00272561	YALE-NS-0591	0.00541522	0.014287372163148807	other	0.0527395	0.7889429638860842	0.3279108067536537	0.24424
564_58_491	-0.00297234	0.00360118	-0.00316286	YALE-NS-1157	-0.0719469	-0.206323	other	0.8048460767219434	0.7868758314352516	0.540368	0.257812
1737_40_480	-0.0141329	0.00952814	0.001286	YALE-NS-0566	-0.456884	-1.30404	other	-0.535681	-0.554392	0.22920945396011957	0.370011
294_30_490	0.00808959	0.00104253	0.000437759	YALE-0075	-0.225126	-0.643138	other	0.5420381948203679	-0.191759	0.6763684423315022	0.253303
ATGCCGGTCTTGCATA-1_YALE-NS-0934_2	-0.00362608	-0.0105481	0.014976993431805818	YALE-NS-0934_2	-0.00622136	-0.0188962	other	-0.0381363	-1.05041	0.1900094479674472	0.274359
1867_8_480	0.0175299	0.00211931	-0.0102087	YALE-NS-0479	0.4460798503256669	1.2709147790189534	whorl_high	1.3748452474088848	2.216566209773049	-0.179746	0.656422
314_62_491	0.023603503607058884	0.00158818	-0.0111774	YALE-NS-0639	0.5210223423515685	1.4846255744169834	whorl_high	2.2716852060098622	1.4295170747777826	0.8502922161968786	0.426913
868_93_491	-0.0175757	0.010765047139813997	0.00157096	YALE-0054	-0.400606	-1.14355	other	-1.30299	-1.5554	0.225462	0.186715
209_56_481	0.00354009	0.000478662	-0.0007177	YALE-NS-0869	-0.132812	-0.379889	other	-0.246628	0.7633170858892026	-0.38233	0.349479
1362_48_491	0.017332086325929863	-0.00407862	0.00046256	YALE-NS-1115	0.3456151237705942	0.9844231500228219	whorl_high	0.3886613992636663	0.40015585097382994	0.8632055090143489	0.267552
82_10_481	-0.00673805	0.012058520655359103	-0.00651119	YALE-NS-0670	-0.125296	-0.358458	other	-0.623353	0.1669154727620505	0.2721238173998891	0.358517
1869_19_490	0.015775441685810614	0.00587892	0.00261353	YALE-0254	-0.0754991	-0.216453	other	2.306458141654447	0.5387517471336045	1.306427731278644	0.223777
CGCACATGTCCACTAC-1_YALE-NS-0928_3	-0.0187069	0.0039819	-0.0222744	YALE-NS-0928_3	-0.523154	-1.49301	other	0.4077058993923115	0.8685255426651544	-0.40472	0.662076
960_77_481	-0.0124991	0.00881871	0.00119068	YALE-NS-0840	-0.34747	-0.992022	other	-0.981224	-0.937134	-1.39075	0.227709
ACCAACGCTTATTTAT-1_YALE-NS-0848	-0.025713	-0.0179006	0.0159624	YALE-NS-0848	0.35181347213194153	1.0020987559794503	whorl_high	0.9002025315777554	-0.956634	0.0803943	0.399039
649_49_491	-0.00649805	0.0066102	0.000499779	YALE-NS-1115	-0.141834	-0.405619	other	0.3567281171307576	-0.386448	-1.19019	0.378834
TTACTCTGGTACGTAC-1_YALE-NS-0928_3	-0.0163538	0.0037467	-0.0221932	YALE-NS-0928_3	-0.0941786	-0.269721	other	0.5218315209412268	1.5074294636661727	-0.923413	0.677989
527_69_491	-0.0144225	0.010248390872733732	0.00161942	YALE-0298	0.025811418938190195	0.0724505	other	0.2666447091278493	-1.12964	-0.866344	0.32788
93_72_481	0.011183965406700462	-0.00585149	0.00462543	YALE-NS-0964	-0.268935	-0.768067	other	0.28176967144560494	0.4041690460435847	0.2852183362243218	0.151204
2440_29_480	-0.0119217	0.00835467	0.000998738	YALE-NS-0543	-0.186469	-0.532901	other	-1.10192	-0.604744	-0.105052	0.118428
133_3_490	0.014656103419827558	-0.000941632	0.000208938	YALE-0057	0.30510184685632535	0.8688929027695463	whorl_high	0.6285387330781418	-0.0221684	1.8208205856143183	0.255662
287_53_481	0.00559143	-0.00529867	-0.00856331	YALE-NS-0856	0.2224963715852853	0.6333298550621816	whorl_high	0.446567	2.0840625652740052	1.1072668343798742	0.292742
250_22_491	-0.0173731	0.010768942014061518	0.00155205	YALE-NS-0965	-0.264965	-0.756747	other	-0.870239	-0.824368	0.0377382	0.389494
ACACTCCAATGTCACT-1_YALE-NS-0856	-0.0055883	-0.0195997	-0.0166451	YALE-NS-0856	0.39617579876232856	1.1286051991680555	whorl_high	0.25668558787342116	1.1364092557434629	-0.0218945	0.584355
GATATCAGTATGTATC-1_YALE-NS-0928_2	-0.0112877	0.00280907	-0.0211326	YALE-NS-0928_2	0.18752061302238746	0.5335907487145712	whorl_high	0.25466493508954974	1.1283872927396845	-0.00380361	0.650147
604_32_481	0.018724353719726534	-0.00211716	0.00256209	YALE-NS-0736	0.16874249738557884	0.48004187516721775	other	1.5243450578591387	0.2169271225904706	-0.57988	0.277564
CGCGGTAAGTCTAGCT-1_YALE-NS-0934_3	-0.00428873	-0.00906049	0.015500587390127834	YALE-NS-0934_3	-0.17873	-0.510833	other	0.4282284529609562	-1.00292	0.0430452	0.665852
157_68_491	-0.0142954	0.010032146244671492	0.00140634	YALE-NS-0843	0.33105889762770546	0.9429136861272899	whorl_high	-0.183287	-0.520998	1.1325482595917982	0.186303
1385_19_491	-0.00406188	0.00649701	0.000384372	YALE-NS-1052	0.20611152763583132	0.5866057878707654	whorl_high	0.6482115082904992	0.4281	0.10001944890037341	0.284349
1489_77_481	-0.015568	0.010020015497890587	0.00139953	YALE-NS-0840	-0.315939	-0.902108	other	-1.044	-0.838442	-0.979529	0.281921
152_28_491	0.0061566	0.00407684	0.000587944	YALE-NS-0908	0.43212631100879967	1.2311239753585317	whorl_high	1.2333698586023905	-0.329904	2.216207454488287	0.393349
101_32_480	-0.00519849	0.00599938	0.00077376	YALE-NS-0560	0.098857	0.2807519054766353	other	-0.510252	0.011137877259360298	0.0266957	0.268522
633_74_481	0.00749216	-0.0086963	0.00503289	YALE-NS-0964	0.7093839438041666	2.0217695441553865	whorl_high	1.1795191220882464	1.2937939744538254	0.1954760029366482	0.231279
875_54_480	0.000876938	0.00121284	-0.000515749	YALE-NS-0591	0.0866288	0.24588122664898643	other	-0.732619	0.6102849599046284	-0.831444	0.271669
2020_81_491	-0.010369	0.00783181	0.000956019	YALE-0043	-0.462739	-1.32073	other	-1.17282	-1.13029	-0.944712	0.293803
1400_63_491	0.00924783	0.00443803	-0.00466911	YALE-NS-0639	0.14143280212576864	0.4021638044188541	other	1.7774831666912212	0.9492236508755273	-0.783697	0.257463
1822_26_491	-0.00479614	0.00623043	0.000855283	YALE-NS-0908	-0.355875	-1.01599	other	-0.731061	-1.20772	-0.585348	0.333615
305_54_490	0.00166502	0.010808438823437735	-0.0155236	YALE-0263	-0.0818257	-0.234494	other	-0.779495	-0.414121	0.10739748788634802	0.500542
1162_75_491	-0.00788926	0.00701348	0.00151576	YALE-0035	-0.159282	-0.455374	other	-0.829625	-0.822678	-0.615253	0.352668
647_48_481	-0.00778184	0.00732828	0.000885371	YALE-NS-0854	-0.250444	-0.715338	other	-0.300292	-0.433533	-0.884895	0.325822
TCCGCGGCCCAATGAA-1_YALE-NS-0928_11	-0.0585204	-0.0145924	-0.00125448	YALE-NS-0928_11	-0.601064	-1.71519	other	-1.68228	-1.72957	-0.0467151	0.0161006
1340_45_491	-0.000377642	0.0032811	-0.00020073	YALE-NS-1115	0.37367685666087724	1.064445779296435	whorl_high	0.45467418352579353	0.6706643855256238	0.4774000912355806	0.293239
710_33_481	-0.0181316	0.011082947413112242	0.00162213	YALE-NS-0751	-0.387512	-1.10621	other	-1.3257	-0.975935	0.9825197168671898	0.618828
AAGGCGCGTAAAGCTT-1_YALE-NS-1206	-0.0182951	-0.0305394	-2.70252e-05	YALE-NS-1206	0.390404	1.1121462311380308	whorl_high	0.45262675758631526	0.8844318116881328	1.9107273873894335	0.105662
569_24_491	-0.0153092	0.010018608950141903	0.00132218	YALE-NS-1052	-0.351438	-1.00334	other	-1.03324	-0.744699	1.3653960393167115	0.296678
1358_7_481	0.00116713	0.011237	-0.0162651	YALE-NS-0670	-0.440354	-1.2569	other	-1.22611	0.18117713272967226	-1.63625	0.594963
286_59_480	-0.00610978	0.00486804	-0.000101187	YALE-NS-0599	-0.39311	-1.12217	other	-0.878588	-1.0103	0.4577917905798601	0.342826
316_63_490	0.013651368021150368	0.00185984	0.00544924	YALE-NS-0814	-0.162548	-0.464687	other	0.000813186	-0.653457	0.0582133	0.121741
1860_56_481	-0.0172778	0.010738903151064464	0.00151792	YALE-NS-0869	-0.388064	-1.10778	other	-0.921795	-1.05478	-1.06659	0.449227
438_15_490	0.013610307986414648	0.000240035	-0.00112045	YALE-0183	0.23309367814944032	0.6635498111068724	whorl_high	1.5483607795258048	0.23017712777411914	-0.145723	0.159416
1339_56_481	-0.00847545	0.00745806	0.00072313	YALE-NS-0869	-0.197791	-0.565188	other	-0.546115	-0.778796	0.2515231805934816	0.359983
402_18_491	-0.0138122	0.011911052408748407	0.00313715	YALE-NS-1031	-0.252197	-0.720336	other	-1.051	-1.24605	-1.20394	0.211729
1910_26_480	-0.0027094	0.00477319	-0.00107784	YALE-NS-0543	0.2825765670548255	0.8046583766307847	whorl_high	-0.0646803	-0.0792349	-0.837076	0.309102
512_59_490	-0.00572465	0.00647013	0.000488311	YALE-NS-0770	0.0353636	0.0996902	other	-0.0691673	-0.381938	-1.03862	0.299202
493_84_491	0.00172474	0.010989742523716003	0.00567865	YALE-NS-0700	0.0854841	0.24261695419629986	other	0.7399424683517353	-0.388944	0.5106280811982239	0.282384
161_42_480	-0.0157249	0.00957741	0.00143783	YALE-NS-0566	-0.354506	-1.01209	other	-1.38824	-0.838793	-1.27314	0.404506
772_46_481	0.014346638799101013	-0.00409812	0.00677774	YALE-NS-0854	0.2644155629150977	0.7528692976315606	whorl_high	1.577827446473926	0.28137065421660296	1.8044750378969803	0.205554
42_81_480	-0.0147192	0.00968223	0.00140297	YALE-NS-0632	-0.62648	-1.78766	other	-1.50672	-0.583542	-1.37638	0.281603
1260_70_481	0.00972936	-0.0117594	-0.0109397	YALE-NS-0701	0.6332343305759024	1.8046164448610629	whorl_high	0.5440380205268829	2.6962615917646633	0.7564543435950916	0.698618
307_66_480	0.00443046	-0.00252691	-0.000992194	YALE-NS-0602	0.24302867437989295	0.6918810807149425	whorl_high	0.3124014379974114	0.39254304397664785	0.17063679209223906	0.28334
538_51_480	0.00378228	-0.00104092	0.00794245	YALE-NS-0590	-0.174002	-0.497351	other	-0.786343	-0.362288	-0.720821	0.412889
933_36_480	-0.0154499	0.00959031	0.00147329	YALE-NS-0565	-0.16474	-0.470937	other	-1.17749	-0.567386	-1.63499	0.193748
GTACTGCATGAAGCGT-1_YALE-NS-1029	-0.0111285	-0.0136385	0.00382805	YALE-NS-1029	0.22895892177279256	0.651759	whorl_high	0.27865775688750116	0.8160662991656905	0.41070764462428144	0.114563
861_24_491	0.00940751	0.00623504	0.00442215	YALE-NS-1052	0.4264352546473401	1.2148949956597757	whorl_high	1.6245923343965354	-0.211036	2.2593800264695822	0.272533
3_25_481	-0.0166139	0.010309832297510391	0.0013533	YALE-NS-0720	-0.351391	-1.0032	other	0.31199037216592157	0.34541912570502853	-0.783448	0.345342
681_53_491	-0.000228823	0.00200783	0.00416876	YALE-NS-1166	0.6629353248205583	1.8893136964809305	whorl_high	1.0743080464441035	-0.607401	-0.271348	0.271259
306_1_490	0.00105764	0.0046645	3.952326912186401e-05	YALE-0057	0.26945006855970155	0.767226	whorl_high	1.16923	1.2923728691555432	1.6191483417355472	0.233135
1387_5_490	-0.00187324	0.00939976	0.00238215	YALE-NS-0646	-0.218609	-0.624554	other	-0.813702	-0.718901	0.3122052788625866	0.339729
588_41_481	-0.0136127	0.00921519	0.00129698	YALE-NS-0796	-0.538906	-1.53794	other	-1.51001	-0.623008	-0.778696	0.286323
455_62_491	0.018546392706543312	0.00272082	-0.00804918	YALE-NS-0639	0.5264683855198302	1.5001558588497315	whorl_high	1.8415765967026316	1.9675282724422913	0.10021974165245391	0.401502
693_42_490	0.012371487966959954	-0.00635456	0.0079899	YALE-0086	-0.151186	-0.432286	other	0.6208848298597198	-0.604087	1.7630232874031035	0.244822
193_8_480	-0.0144897	0.0101592	0.00149605	YALE-NS-0479	-0.463174	-1.32197	other	-0.378751	-0.402118	0.6671763604565495	0.304691
885_9_490	0.011207393428418201	0.00514474	0.00110672	YALE-0168	0.37710494381034754	1.074221531497921	whorl_high	1.0349018413473674	0.1450675282238074	0.7355304201949707	0.269098
538_32_491	0.000632016	0.00389474	-6.64144e-05	YALE-NS-0932	-0.0644167	-0.18485	other	0.49344138004212096	0.24501465562403082	0.803637	0.294777
496_9_480	0.015198436841709972	0.0028088	-0.00870655	YALE-NS-0479	0.47043529829219716	1.3403683295547903	whorl_high	1.3301333383985898	1.8832367881731198	-0.2615	0.633652
37_35_491	-0.0172124	0.017252856493753774	0.00544693	YALE-NS-0932	-0.646026	-1.8434	other	-1.06522	-1.11629	-1.46823	0.222677
231_65_491	0.014307053688345485	-9.97811e-05	0.00101351	YALE-NS-0843	0.2820049365222862	0.8030282785051372	whorl_high	1.2721737768561343	-0.524934	0.10688822703083632	0.214559
946_31_480	-0.000672958	0.0042275	0.000394831	YALE-NS-0560	-0.390045	-1.11343	other	-0.21881	-0.193433	-0.336414	0.324146
814_17_480	-0.0073572	0.00663028	0.000367999	YALE-NS-0652	-0.19277	-0.550871	other	-0.0797948	-0.373061	-1.29445	0.23975
431_75_480	0.00848404	-0.000224479	0.000130111	YALE-NS-0629	-0.173968	-0.497252	other	-0.708828	0.048172701783612354	-0.404586	0.157644
590_53_491	-0.009673	0.00769471	0.00373007	YALE-NS-1166	-0.117851	-0.337226	other	0.5052569528978562	-0.723594	-0.474082	0.261911
1243_27_490	0.00868335	-0.00404082	0.00637073	YALE-0067	-0.175602	-0.501913	other	0.32281078532719243	-0.0801409	-0.786987	0.227616
CGGCAATAAGATCGCC-1_YALE-NS-0928_2	-0.00193416	0.00108255	-0.0141477	YALE-NS-0928_2	0.30522007424419706	0.8692300475377128	whorl_high	-0.0402434	1.2816520342583326	0.027527551939648422	0.277427
530_64_481	-0.000721395	0.00258257	0.00335409	YALE-NS-0934	-0.5168	-1.47489	other	-0.716672	-1.25574	-0.476779	0.279462
410_52_481	0.00951673	-0.010109	-0.0107296	YALE-NS-0856	0.5554007581915567	1.5826612601151424	whorl_high	0.0467659	1.9716524929524877	0.0836516	0.665372
1359_52_481	0.00935446	-0.0103418	-0.0114431	YALE-NS-0856	0.661022	1.8838564818949484	whorl_high	0.6785287137523734	2.4802606790444783	0.7407323092330858	0.642343
800_18_480	-0.0024182	0.0030969	0.00378511	YALE-NS-0652	0.091515	0.25981500729971957	other	-0.320477	-0.512771	-0.800388	0.315895
830_46_480	0.00895669	-0.000842816	-0.001121	YALE-NS-0578	0.12333697657012288	0.35056059283170216	other	-0.28566	0.49834667837477015	1.3781375336733217	0.226713
GTGATCACTAACGCCT-1_YALE-NS-0928_3	-0.0118093	0.0028493	-0.0218422	YALE-NS-0928_3	0.19966794458151008	0.5682308550052247	whorl_high	-0.226319	1.675867509980376	0.015454013927743131	0.653592
114_21_490	0.00139926	0.000991383	0.00385448	YALE-0254	-0.152198	-0.435174	other	-0.320767	-0.490614	-1.17005	0.221901
409_58_491	0.00974828	-0.00586379	-0.00810939	YALE-NS-1157	0.7993636102300212	2.278361306207717	whorl_high	0.2566801997100383	1.9508083676963766	1.1342852872215625	0.53938
125_44_491	-0.00646767	0.00672994	0.00105511	YALE-NS-1083	-0.448093	-1.27897	other	-1.84449	-1.91416	-2.06367	0.354274
22_95_491	-0.0173663	0.0174051	0.00538787	YALE-0054	-0.296289	-0.846071	other	-0.583825	-0.92936	-0.499866	0.213355
100_49_480	-0.0105016	0.00871154	0.00109446	YALE-NS-0590	0.4421886781450651	1.2598184639743497	whorl_high	-0.296033	0.7839607490070994	0.9090463020916723	0.369867
412_8_491	-0.00930756	0.00753484	0.00129302	YALE-0276	-0.358958	-1.02478	other	-0.743429	-0.851277	-1.53726	0.35259
550_61_481	-0.00201466	0.0039166	0.00316464	YALE-NS-0934	0.5070280295756433	1.4447184985572943	whorl_high	1.7883349066179632	-0.266105	0.5692439803776229	0.332288
1821_8_480	-0.0119195	0.00919212	0.00107269	YALE-NS-0479	-0.443208	-1.26504	other	0.371189	0.1464152339057817	-0.831318	0.167459
1589_36_491	-0.010276	0.00795027	0.0011938	YALE-NS-1083	-0.221822	-0.633718	other	-0.20849	-0.660779	-0.220822	0.167627
1923_68_481	0.000410412	0.00100599	0.00481461	YALE-NS-0701	-0.325884	-0.930466	other	-0.385521	0.6451706683415548	-1.42468	0.308881
129_89_480	-0.0151107	0.010594001588576802	0.00082606	YALE-NS-0648	0.17261536014011336	0.49108597788337666	other	-1.11429	0.8275252872857747	-0.897825	0.291443
679_18_490	0.00170117	0.00961477	0.00498673	YALE-0253	0.18243286447325768	0.5190822000951324	other	0.41021666564346726	-1.26103	1.4277144466788996	0.288388
453_9_481	0.00941965	-0.00333283	0.0019653	YALE-NS-0670	0.017341601771305226	0.0482974	other	0.42136493727703844	1.4968550556568248	-0.583204	0.0815211
861_25_490	0.00472811	0.000592922	0.00271027	YALE-0067	-0.0953835	-0.273157	other	0.38718929035096006	-0.32295	-0.297856	0.260197
1218_50_481	0.00725373	-0.000602788	0.00418912	YALE-NS-0854	-0.313768	-0.895917	other	0.8373873923648499	-0.263567	-0.350036	0.119444
92_8_481	0.014335768646887048	-0.00646229	-0.0102925	YALE-NS-0670	0.31618567250389873	0.9005002476971384	whorl_high	0.017501326737546005	2.1130445411299164	0.2532853539082462	0.590528
771_27_490	0.013641708661133465	-0.00268169	-0.000275709	YALE-0067	0.3536204603288634	1.0072516788994081	whorl_high	1.108294566415828	0.9736895193185938	0.0724522	0.160526
1210_47_480	-0.00703698	0.00626208	0.000529095	YALE-NS-0578	-0.415226	-1.18524	other	-0.743487	-0.809904	-1.17749	0.365468
918_36_481	-0.0118294	0.00936354	0.000916157	YALE-NS-0775	-0.138181	-0.395201	other	-0.0166343	0.3610310125380356	-0.929927	0.161221
789_88_491	-0.00419443	0.00585003	0.00084371	YALE-0050	-0.437862	-1.24979	other	-1.31522	-1.23139	-0.870935	0.376823
1313_78_480	-0.0117775	0.0088209	0.00108587	YALE-NS-0631	-0.128591	-0.367855	other	-0.0270064	-0.0579846	-0.454253	0.13654
805_53_491	0.00223574	0.00415571	0.000300794	YALE-NS-1166	0.229385	0.652974	whorl_high	1.2192489878925052	-0.698768	0.18694721950836493	0.300213
1163_23_490	0.00926661	0.00773789	0.00116472	YALE-0254	-0.539111	-1.53852	other	-0.13699	0.7081070317817544	-0.430639	0.310358
322_77_491	-0.0129781	0.00898085	0.00120435	YALE-0298	-0.322361	-0.920422	other	-1.28283	-1.50331	-0.920658	0.366344
289_63_480	-0.0119641	0.00871259	0.00417203	YALE-NS-0599	0.14423065108679214	0.41014232916096205	other	-0.590507	-1.00687	-0.277334	0.214875
474_9_481	-0.000297229	0.0100721	-0.00987912	YALE-NS-0670	0.16858623687832774	0.4795962727273844	other	0.0762663	1.1887894224156497	0.8505929881651145	0.31275
1640_22_481	-0.00752906	0.00659055	-0.00176828	YALE-NS-0714	0.21066133470545584	0.5995803082192611	whorl_high	-0.418657	1.6243935909833527	-1.58123	0.195008
1211_46_481	0.00217029	1.1938716862322251e-05	0.00783397	YALE-NS-0854	0.21927375955566208	0.6241400488321993	whorl_high	0.3994336653420712	-0.815451	-0.241977	0.513602
667_38_490	0.010030540131509228	0.000832468	0.00134306	YALE-0083	0.031925	0.0898844	other	0.4833147674800039	-0.196198	0.4993665739895978	0.126927
916_87_491	0.00623663	0.013684195681079526	0.010021660060907805	YALE-NS-0700	0.46716748789511087	1.331049632774199	whorl_high	0.6435526543423159	0.099077	-0.103715	0.270167
146_40_480	-0.0159783	0.0103479	0.0014507	YALE-NS-0566	-0.309748	-0.884452	other	-1.12693	-0.860276	-1.09345	0.164802
836_18_490	0.0042659	0.00271665	0.00154721	YALE-0253	-0.447938	-1.27852	other	-0.57354	-1.74372	-0.858316	0.268462
908_34_480	-0.0133097	0.00941257	0.000844342	YALE-NS-0560	-0.117869	-0.337277	other	-0.862688	-0.185913	-0.318827	0.117805
690_85_480	-0.00199682	0.00418054	0.000101322	YALE-NS-0640	-0.404722	-1.15529	other	-0.405593	-0.694261	-0.130627	0.371646
104_76_480	0.0035173	0.00409054	-0.00020205	YALE-NS-0631	-0.0104912	-0.0310724	other	1.1380497189456238	1.83585	0.43214054746880304	0.287492
ATACTTGTTCTCGAGC-1_YALE-NS-0928_8	-0.031801	-0.00310955	-0.021514	YALE-NS-0928_8	0.15227932262277546	0.43309443482697035	other	-0.647531	1.2470098440804416	-0.694689	0.581351
968_52_490	0.00260115	0.00539504	0.000611716	YALE-0263	0.5749053317978334	1.6382817475931433	whorl_high	0.855461	0.00304155	2.5682039023367227	0.280321
GATCCCTTTATACTGC-1_YALE-NS-0928_2	-0.0227006	0.00473239	-0.0219154	YALE-NS-0928_2	0.11009985968554854	0.31281278512334165	other	-1.26613	1.547549370777728	-1.05518	0.625511
ATTCATATACTGTCCA-1_YALE-NS-0928_3	-0.0208067	0.00472377	-0.0217075	YALE-NS-0928_3	-0.189391	-0.541234	other	-0.994226	0.6132941118263889	-1.11164	0.580149
352_83_491	5.4529160392092585e-05	0.00516148	0.000720916	YALE-NS-0700	-0.241928	-0.691051	other	0.0371532	-0.688792	0.1441543794769283	0.317358
255_38_481	0.00854282	0.0034673	-0.00673895	YALE-NS-0775	0.523931	1.492921058114481	whorl_high	1.0517291232850854	2.172003800492856	0.6262477260762281	0.301141
412_37_481	-0.00255661	0.00493113	0.000367791	YALE-NS-0775	-0.138623	-0.39646	other	-1.07147	-0.326951	-1.01309	0.401047
1774_22_481	-0.00227167	0.00482087	0.000160919	YALE-NS-0714	-0.137112	-0.392153	other	-0.838191	0.19391514704417492	-0.341303	0.3401
1019_87_491	0.0034749	0.00457003	0.0015157	YALE-NS-0700	-0.135894	-0.388679	other	-0.185879	-1.19306	-0.350265	0.274609
1112_11_480	-0.0180684	0.011178761288245987	0.0016872	YALE-NS-0661	-0.0301344	-0.0870883	other	-1.41839	-1.00151	-1.58785	0.624534
CTTCTGGGCGTACCTA-1_YALE-NS-0909	-0.0192922	-0.0109426	0.015453909654815185	YALE-NS-0909	0.3357217352447963	0.9562105316020298	whorl_high	1.5919949661688502	0.4894547916984792	1.471547275171319	0.344958
978_53_481	0.012310187601865882	-0.0137168	-0.0115273	YALE-NS-0856	0.19468082631978417	0.5540092701386697	whorl_high	0.8325687718550049	2.762573282875027	0.7131263739642937	0.824448
227_53_480	-0.000607033	0.00305688	-0.000184108	YALE-NS-0591	-0.107813	-0.308601	other	-0.558067	0.2873336055109671	-1.56493	0.309003
1554_38_491	-0.0102091	0.0079628	0.00127333	YALE-NS-1083	-0.502949	-1.4354	other	-1.7675	-1.31426	-0.472454	0.241149
1196_7_481	0.0072574	-0.00196603	-0.00871724	YALE-NS-0670	-0.177587	-0.507572	other	0.4273362668790529	1.599343140748201	0.6323125707455561	0.239482
133_82_480	-0.0157085	0.010463262987240561	0.000904914	YALE-NS-0640	0.00782783	0.021167321618736985	other	-1.21693	-1.18005	-0.362532	0.271633
129_46_490	-0.00875378	0.00785737	0.000722039	YALE-NS-0352	0.6692828649574467	1.9074147472307041	whorl_high	0.9430451293174107	-0.300408	0.029897774226040657	0.35215
964_68_480	0.00851112	-0.00297923	0.000207452	YALE-NS-0618	0.1775149277419453	0.5050578976979997	other	-0.0452778	0.5809051316320254	-0.25497	0.148865
589_74_480	-0.00749258	0.00703189	0.000810925	YALE-NS-0629	-0.187364	-0.535454	other	-1.13103	-0.758615	-0.635233	0.382809
429_3_490	0.00139572	0.00281342	0.00041352	YALE-0057	-0.191463	-0.547143	other	1.3454749391138254	0.6162733423615774	0.7346588771627368	0.291153
1126_62_481	0.0024851	-0.000639217	0.00482347	YALE-NS-0934	0.3261667575633491	0.9289629471527864	whorl_high	0.36971957632965075	0.3612624848137922	-0.750432	0.220961
1361_4_480	0.0010816	-0.000271796	-0.00102488	YALE-NS-0467	0.18426267177038302	0.5243001954182479	other	0.19933574241286453	0.6044054384663351	-1.38011	0.221394
1528_56_481	-0.00321084	0.00360123	0.00423267	YALE-NS-0869	-0.235824	-0.673645	other	-1.67897	-1.18779	-1.60138	0.31418
CCCGACCATAGTCCGC-1_YALE-NS-0928_8	-0.0329762	-0.00296323	-0.0213099	YALE-NS-0928_8	-0.34767	-0.992592	other	-1.43534	0.5510296741131108	-0.475621	0.247016
56_22_490	-0.00540113	0.00694446	0.000667544	YALE-0254	0.5268795434439216	1.501328343038827	whorl_high	0.7138901598757431	1.2441596884912138	-0.0137301	0.301312
1317_19_491	0.015181850996375947	0.00221472	0.00198335	YALE-NS-1052	0.0539328	0.1526432142361121	other	0.6972757964259753	-0.110775	1.4272589029229046	0.222524
234_26_490	-0.00447051	0.0057111	0.00062133	YALE-0067	0.14919044189047745	0.42428598530328887	other	-0.846136	-1.10549	-0.825923	0.321868
742_8_481	0.00603786	-0.000837161	-0.00652666	YALE-NS-0670	0.16378384608700228	0.4659014685104173	other	0.44556874541632385	1.1602819866198875	-0.929868	0.198686
191_25_481	-0.00700843	0.00705459	0.00057198	YALE-NS-0720	0.3723394202020137	1.0606318600939717	whorl_high	0.5128056932325498	1.0226618686442994	1.0541867161386684	0.32283
623_55_480	0.00114212	0.00113862	0.0022329	YALE-NS-0591	0.2754463932656761	0.7843255177864505	whorl_high	0.16741227504492995	0.8282769277699188	-0.469162	0.264481
2139_32_491	-0.0168273	0.010616817840228311	0.00151507	YALE-NS-0932	0.0375191	0.10583690015652729	other	0.0571104	-0.727331	-0.49068	0.240782
48_17_480	-0.00142744	0.00423994	0.000137769	YALE-NS-0652	-0.434236	-1.23945	other	-0.327428	0.19324896732579122	0.00991813	0.323857
918_53_481	0.011039	-0.0125855	-0.0120967	YALE-NS-0856	0.0613297	0.17373670698485646	other	-0.220673	1.9676369621538994	-0.900951	0.753951
CACAGCTAGGGAGTGA-1_YALE-NS-0691	0.000763858	5.1266841290729836e-05	0.0214497	YALE-NS-0691	0.23389705800473054	0.6658407803986527	whorl_high	1.1798711799498691	-0.618222	1.1508210462466286	0.510669
540_61_481	0.013400588630261855	-0.00509891	0.00494469	YALE-NS-0934	0.22642599547909903	0.6445358214673526	whorl_high	0.4668656145542739	-1.19561	0.9019611865340994	0.236992
122_39_481	-0.0153273	0.010042816737891855	0.00126277	YALE-NS-0775	-0.45701	-1.30439	other	-1.43011	-0.797696	-0.793083	0.359814
TAAAGCTGCAATAGGG-1_YALE-NS-0848	-0.0225677	-0.0197083	0.015049144496108877	YALE-NS-0848	0.42742445386599526	1.2177158593128397	whorl_high	1.405741154782073	-0.317676	0.5723788347313915	0.388095
979_33_481	-0.0182443	0.011165505471808763	0.00168074	YALE-NS-0751	-0.330823	-0.944552	other	-0.896801	-1.32411	0.4389422597399172	0.374572
335_45_480	-0.0073745	0.0062957	-0.00133284	YALE-NS-0578	-0.0490291	-0.140969	other	0.2979421693667011	0.747084	-1.24086	0.204745
374_85_480	0.0100435	-0.000543772	-0.000288609	YALE-NS-0640	-0.326077	-0.931016	other	0.22931939091363482	-0.27355	-0.616359	0.120168
334_81_491	-0.0112909	0.00829966	0.000973173	YALE-0043	-0.382689	-1.09245	other	-1.23383	-0.930123	-1.64926	0.177588
904_8_481	0.00912784	-0.00285899	-0.00743265	YALE-NS-0670	-0.0207062	-0.0602022	other	-1.10949	1.199077102500231	-1.01927	0.400975
115_69_481	0.00184393	0.000795672	-0.00532648	YALE-NS-0701	0.3154514408850189	0.8984064659314752	whorl_high	0.14556702711710842	2.5103860102827795	0.7794154041310971	0.0945199
348_57_481	-0.0138094	0.00986673	0.0014437	YALE-NS-0869	-0.32531	-0.928829	other	-0.273211	-0.0809738	-0.790622	0.331917
501_71_481	0.010753364717389411	-0.0145648	-0.0121063	YALE-NS-0701	0.6715625987992078	1.913915781816666	whorl_high	0.7954035868946651	2.966024830477615	-0.0633711	0.899134
996_35_480	-0.00889523	0.00743104	0.000884843	YALE-NS-0565	-0.476682	-1.36049	other	-1.08166	-0.947312	-1.13431	0.181136
37_31_481	0.00907049	0.0017418	0.000210408	YALE-NS-0736	0.28006274272454235	0.7974897946608916	whorl_high	1.848657456960046	0.7636560223279769	-0.689741	0.296514
164_35_490	-0.00850868	0.00760713	0.000897798	YALE-0077	-0.565089	-1.6126	other	-0.797345	-1.5525	-1.23952	0.3811
10_94_491	0.00469549	0.00522399	-0.00826641	YALE-0054	-0.279866	-0.79924	other	-1.34252	-0.871517	-0.209231	0.227327
1259_58_481	0.012626637383011192	-0.00880047	0.00455288	YALE-NS-0869	-0.066513	-0.190828	other	0.11953074100490545	0.8542323088638056	0.5320971882981159	0.234172
472_48_481	0.010884767436853663	-0.00571023	0.010348373943362148	YALE-NS-0854	-0.183259	-0.523749	other	-0.594741	-0.600438	0.7540516243239569	0.260548
ATGAAGCCAAGGAGCC-1_YALE-NS-0943	-0.00452432	-0.0156535	0.00111872	YALE-NS-0943	-0.447432	-1.27708	other	-1.02092	-0.291173	0.20032958933683434	0.315247
894_26_491	-0.00557661	0.00631885	0.000754633	YALE-NS-0908	-0.331918	-0.947673	other	-0.500457	-0.503423	0.2040370095566604	0.26688
853_28_491	0.020210072470832063	0.000272621	0.00480813	YALE-NS-0908	0.2137690087927972	0.6084423500741547	whorl_high	0.8974953181616409	-0.397364	0.7129671389692734	0.286873
161_66_481	-0.0143132	0.00955428	0.00124259	YALE-NS-0948	-0.462079	-1.31885	other	-2.0105	-1.38694	0.14475660916282349	0.32016
1607_38_481	0.020939	-0.00312416	-0.00806648	YALE-NS-0775	0.3243877400475036	0.9238897872129358	whorl_high	0.9803242708275304	1.9347295478316366	0.2350815579363793	0.406283
516_54_480	-0.0165168	0.010623	0.00161965	YALE-NS-0591	-0.30158	-0.861159	other	-1.00816	-0.779708	-1.2077	0.192262
1831_15_480	-0.0075034	0.00706445	0.000921752	YALE-NS-0661	-0.427095	-1.21909	other	-1.71964	-0.724922	0.5776189457820223	0.326637
GGGAGAACTCACAGTA-1_YALE-NS-0691	0.000850105	7.184325191322026e-05	0.0214991	YALE-NS-0691	0.21441178513249953	0.6102753321262239	whorl_high	1.2560683985075018	-0.703587	1.481194007852672	0.532121
780_12_480	-0.0033059	0.00305445	-0.00889096	YALE-NS-0661	0.26354285978446435	0.7503806416614663	whorl_high	-0.413063	2.0200645860033437	0.45045873744216813	0.134562
ACATGGCTCAATTTAG-1_YALE-NS-0934_3	-0.00524899	-0.00886495	0.015825629403544917	YALE-NS-0934_3	0.045046955802208855	0.12730377073061067	other	1.0350131064401291	-0.632001	0.5334644203135316	0.708147
997_62_490	0.010253634800552164	0.00262803	0.00266613	YALE-NS-0814	-0.304255	-0.868788	other	-0.802258	-1.21492	-0.390305	0.265692
767_15_481	0.00552304	-0.00622286	-0.00193649	YALE-NS-0705	0.205882	0.5859502899173722	whorl_high	0.40673148341946885	1.1828497492201964	1.0927913063111812	0.21537
299_22_491	0.00160062	0.000587109	0.00497641	YALE-NS-0965	-0.0604244	-0.173465	other	-0.554017	-1.57267	0.6024546185425459	0.338638
1253_27_490	0.010120451573332757	-0.000512145	0.000271257	YALE-0067	0.3713400752597652	1.0577820642476965	whorl_high	0.7592789761835264	0.5358555012148312	0.6733872599173543	0.149399
1208_76_491	0.000664924	0.012044106708918562	0.00658858	YALE-0035	0.48315	1.3766263029573635	whorl_high	2.0687266909999935	-0.251067	2.9169712095630302	0.309421
969_12_490	0.00901717	-0.00412515	0.0068514	YALE-0183	-0.113107	-0.323697	other	-0.456904	-1.46084	0.3527345713783602	0.280976
831_21_490	0.011330199460931712	0.00233393	0.00112012	YALE-0254	0.028422882130922422	0.0798975	other	1.156672901157589	-0.971006	2.877864300897383	0.148119
13_10_481	-0.011888	0.013438458612609947	-0.00469474	YALE-NS-0670	0.0582787	0.16503624760908076	other	-0.932768	-0.0243149	0.26814608241943805	0.199304
CCATACCTTTACTTGT-1_YALE-NS-0928_1	-0.0521791	-0.0106116	-0.00196556	YALE-NS-0928_1	-0.466257	-1.33076	other	-1.53934	-1.11826	-0.76372	0.00887183
453_62_491	0.0239115	0.00152359	-0.011438	YALE-NS-0639	0.6794022740168169	1.9362719002366193	whorl_high	1.7938193793017458	1.5540058040333515	0.15136295136065003	0.423305
1045_56_490	0.00495573	0.00222282	0.00269981	YALE-0238	0.014141203450194699	0.039171	other	1.0236375818901473	-0.708187	0.2920690856665271	0.329935
110_56_491	-0.00526701	0.00598946	1.902567103774836e-06	YALE-NS-1157	0.12309267903954564	0.3498639383949189	other	-0.836994	0.7529288458821684	1.050548935752599	0.266735
1440_23_481	-0.00315349	0.013403786874243526	-0.0127135	YALE-NS-0714	-0.332345	-0.94889	other	-1.39817	-0.710177	-1.61903	0.667186
ACAGGCACGGATCCTT-1_YALE-NS-0691	0.00133772	0.00038043	0.020181202172581268	YALE-NS-0691	-0.135633	-0.387934	other	0.9215350778440887	-1.11693	-0.407258	0.43828
GCCCGCGCGTAAACGG-1_YALE-NS-0934_1	-0.00372675	-0.0111026	0.016020925290801864	YALE-NS-0934_1	0.14103215518459217	0.40102129401977343	other	0.3544561974777117	-0.323707	-0.606786	0.73879
484_60_491	0.018498538690532456	0.00248466	-0.00595962	YALE-NS-0639	0.21788692216144642	0.6201852547681972	whorl_high	1.6043610800727577	0.7415789360690237	0.4295976407089906	0.221687
1570_56_481	-0.00767451	0.00708457	0.000703361	YALE-NS-0869	-0.13103	-0.374808	other	-0.925171	-1.35183	-0.766831	0.344995
1175_4_481	-0.0120537	0.00941732	0.000932084	YALE-NS-1050	0.3864675489729351	1.100920534189248	whorl_high	0.40687402980451126	1.2160059612477714	-0.84157	0.180753
815_23_481	-0.00638464	0.0151396	-0.0117332	YALE-NS-0714	-0.165452	-0.472968	other	-1.03867	-0.0738494	-0.603264	0.659359
257_78_480	-0.00513457	0.0048052	0.00401884	YALE-NS-0631	0.2710332215390563	0.771741	whorl_high	-0.423779	-0.977986	1.7095709492850293	0.305704
GTTCATCGTTTGGCTG-1_YALE-NS-1206	-0.0216081	-0.0315407	-0.0017292	YALE-NS-1206	0.5576274724867155	1.5890111007766738	whorl_high	0.0906436	1.6215610092334503	1.4002825006672566	0.39619
551_41_480	-0.0149686	0.010018041826127895	0.00139864	YALE-NS-0566	-0.354249	-1.01135	other	-0.888317	-0.510136	-0.973738	0.238017
275_12_480	0.00596278	-0.000395813	-0.00378179	YALE-NS-0661	-0.0861519	-0.246831	other	-0.0353221	0.8985561121995651	0.20688725785162068	0.346633
863_3_491	0.00706238	-0.00148933	0.00123776	YALE-0279	-0.016643	-0.0486153	other	0.14449940970876496	-0.112009	-0.305894	0.286925
GTACGAGATTGCGACA-1_YALE-NS-0943	-0.00350236	-0.0150147	0.00105858	YALE-NS-0943	0.0339965	0.0957917	other	-0.0316944	-0.000726483	-0.446289	0.335301
994_11_490	0.0053838	0.00463401	0.000505821	YALE-0168	0.7525488458638233	2.144861334981598	whorl_high	1.967745878192714	0.7938913590650036	1.4127363417417962	0.379229
396_37_480	-0.00736828	0.00707325	0.00102554	YALE-NS-0565	-0.296719	-0.847297	other	-1.37276	-0.342014	-1.1723	0.312399
326_23_480	-0.0128546	0.011551700489381853	-0.00265932	YALE-NS-0522	-0.286015	-0.816773	other	-0.785757	-1.13302	0.824703	0.0763003
1116_23_490	0.013371243876667951	0.00647989	0.00176886	YALE-0254	0.0410269	0.11583983801504315	other	1.2706517712004486	1.1507687789236132	0.0875455	0.120669
1072_86_491	-0.00831736	0.00726997	0.00101615	YALE-NS-0700	-0.124449	-0.356041	other	-1.26776	-0.923603	-0.533755	0.359534
574_84_480	-0.0139986	0.00957513	0.00124979	YALE-NS-0640	-0.33467	-0.955521	other	-0.198745	-1.0872	-0.749935	0.330182
TCCGCTGTCATCCCGG-1_YALE-NS-0928_11	-0.0587578	-0.0145514	-0.00143054	YALE-NS-0928_11	-0.641295	-1.82991	other	-1.88983	-1.46812	-1.94138	0.00722752
1403_32_491	-0.000289174	0.00438559	4.820310117238042e-05	YALE-NS-0932	-0.146323	-0.418418	other	-0.141255	0.7198808113404244	1.2624716469692245	0.342171
145_62_491	-0.00444877	0.00594364	0.000438102	YALE-NS-0639	0.0565932	0.16022984461792372	other	0.7948693661568622	-0.29559	-0.356163	0.247382
TAACCTACCGTCCGAG-1_YALE-NS-0934_4	-0.00517827	-0.00929076	0.0163464	YALE-NS-0934_4	0.36286594393122473	1.0336166902712902	whorl_high	0.5304163556951893	-0.75834	-0.310246	0.818902
609_36_480	-0.0170442	0.010379111889663542	0.00149017	YALE-NS-0565	-0.345381	-0.986067	other	-1.47821	-1.32429	-0.977083	0.40962
248_62_481	-0.00653394	0.00561204	0.00434109	YALE-NS-0934	0.19044459974903194	0.5419289759631194	whorl_high	-0.0902769	-0.593731	0.42985470111353535	0.283652
305_20_491	-0.00231996	0.0066696	0.000947566	YALE-NS-1052	0.8599078314362754	2.451013073195541	whorl_high	1.86706	0.3363755449674126	3.5483600865357645	0.378983
565_38_481	0.018861886354691892	-0.000647887	-0.00910867	YALE-NS-0775	0.5359480058389209	1.5271885494328523	whorl_high	0.9169326921647428	1.6321371180857942	0.672804	0.497057
154_77_481	-0.0126272	0.00883304	0.00132029	YALE-NS-0840	-0.37238	-1.06306	other	-0.728737	-0.932607	-1.22404	0.14754
381_76_491	0.00702958	0.011728227902036453	0.00962998	YALE-0035	0.5367740673015715	1.5295441990444198	whorl_high	0.9442478836590656	0.019550631119107896	2.9256916089138585	0.324495
81_41_490	0.0201283	0.00164969	0.00375805	YALE-0086	0.2525704610765367	0.7190910489096656	whorl_high	0.6373510145249924	-0.45401	1.515495479145685	0.295855
642_16_480	-0.004008	0.00402746	0.00394818	YALE-NS-0652	0.0321182	0.0904354	other	0.2827908546693203	-0.223881	0.0418895	0.303628
74_87_491	-0.0108832	0.0102715	0.0022166	YALE-NS-0700	-0.247684	-0.707467	other	0.27224492021085356	-1.49135	1.4108045935571638	0.292688
272_64_481	-0.0109557	0.00830175	0.00113511	YALE-NS-0934	-0.509716	-1.45469	other	-1.19141	-1.2593	-1.01858	0.364658
571_72_491	-0.00534482	0.00721226	0.00137299	YALE-0035	0.0515589	0.14587359784618187	other	0.16673270693309689	-0.1417	-0.222656	0.283599
1187_32_490	0.010558164186371986	0.00386753	0.00166552	YALE-0075	0.0698767	0.19810981020641547	other	0.33098270410096897	0.1003307541003505	4.324750997354796	0.182002
CATAGGGACACTTGTG-1_YALE-NS-0691	0.00258412	0.00140518	0.018341697284857614	YALE-NS-0691	0.2069780784230521	0.5890768994255524	whorl_high	1.0951483359384648	0.055167	1.5397406355744672	0.277894
512_25_490	0.00477097	-0.00170674	0.00369693	YALE-0067	0.12373346331628626	0.3516912397530518	other	0.5631825344723831	0.3155666560017243	0.10630369046998678	0.189451
634_61_480	0.00406676	-0.00190706	-0.000767147	YALE-NS-0602	0.040745663026653736	0.11503792961091612	other	-0.292044	1.6988088693213932	0.9418091692877555	0.314002
1164_58_491	-0.00482532	0.00515756	-0.00202406	YALE-NS-1157	0.18228662977215193	0.5186651878842587	other	-0.243342	1.5558937372580328	-0.434361	0.264083
267_6_480	0.00680884	0.00469072	-0.00470159	YALE-NS-0479	0.7207528472848516	2.054189835234323	whorl_high	2.1822795223639755	1.4791632776037262	0.29567092320774085	0.15011
2713_58_490	-0.000436196	0.00363165	0.00121725	YALE-NS-0770	-0.20738	-0.592533	other	-0.276781	-0.720231	0.5212487432904234	0.329531
833_93_491	-0.0114861	0.00851321	0.00124592	YALE-0054	-0.507922	-1.44958	other	-1.76895	-1.30406	-1.35963	0.318905
226_37_481	-0.00181264	0.00595079	-0.00212196	YALE-NS-0775	0.12275498379290276	0.34890094506748537	other	0.9828525906618796	1.9328265332510748	0.0891402	0.167735
581_18_490	0.0173531	0.00493274	0.010969808345797123	YALE-0253	-0.264165	-0.754464	other	-0.984045	-1.08931	-0.677837	0.247933
574_71_481	0.00912654	-0.0107426	-0.0109297	YALE-NS-0701	0.36321562896630266	1.0346138744449827	whorl_high	1.0368650983824834	3.1728503504395285	-1.33757	0.620369
1665_97_491	-0.00640571	0.00632899	0.00157485	YALE-0054	-0.0767577	-0.220042	other	0.8352322297978904	-0.598587	0.7675795967726463	0.282219
327_82_480	-0.0154023	0.010291138396580284	0.00105873	YALE-NS-0640	-0.558297	-1.59323	other	-0.685363	-1.06095	-1.35661	0.298949
1170_79_481	-0.0174584	0.010726348356805504	0.00154858	YALE-NS-0840	-0.309142	-0.882724	other	-0.813698	-0.73193	-0.924133	0.205008
1276_40_491	-0.00154322	0.00521202	0.000210963	YALE-NS-1093	0.18343850571758807	0.5219499508784482	other	-0.00919546	-0.224244	0.2751454415747668	0.350415
532_25_481	-0.0133488	0.00928327	0.00117131	YALE-NS-0720	-0.505262	-1.44199	other	-0.471048	0.036038216495458575	-0.692088	0.270803
TAATGAAAGACCCTTG-1_YALE-NS-1206	-0.0254725	-0.0325084	-0.00148913	YALE-NS-1206	0.5168837878683353	1.4728238082026417	whorl_high	0.43549896432157104	2.209649960257758	1.4204223047520705	0.346197
1826_70_491	-0.00121348	0.00477769	0.000461806	YALE-0298	-0.155334	-0.444116	other	-0.257762	-1.26909	1.0759433961760583	0.357322
973_30_480	0.00127757	0.00280186	-0.000917631	YALE-NS-0560	-0.00440016	-0.0137028	other	-0.558803	0.647032	-0.307458	0.298746
244_9_491	-0.00833197	0.00688628	0.00161941	YALE-0276	-0.145325	-0.415572	other	-0.368013	-1.41013	0.4884930503793383	0.349166
1019_30_490	0.00396582	0.00264145	0.000564125	YALE-0075	-0.210836	-0.602387	other	-0.483267	-0.602296	-0.538572	0.296866
397_42_490	-0.00544594	0.0067581	0.000690932	YALE-0086	0.17126007062042137	0.4872211477527228	other	0.1422301093085788	-0.445851	3.135805424330906	0.272809
1287_38_491	-0.0169809	0.010601462876923538	0.001571	YALE-NS-1083	-0.376411	-1.07455	other	-1.43299	-1.2367	-0.335487	0.279541
1352_32_490	0.010859828019096508	0.0038312	0.000870906	YALE-0075	0.3825735762328854	1.0898162328905048	whorl_high	2.077687488294249	0.10219624518835287	1.9895229871632543	0.297727
254_2_480	0.00142373	0.0036063	0.00072311	YALE-NS-0467	-0.742351	-2.11809	other	-1.51258	-1.69582	-0.137146	0.287989
475_9_480	-0.00188437	0.00367951	-0.000209596	YALE-NS-0479	-0.0978453	-0.280177	other	0.29256451294355684	0.8933691565838229	-0.401942	0.320144
1252_14_480	-0.00697698	0.00679932	0.000975086	YALE-NS-0661	-0.529096	-1.50996	other	-1.85158	-0.600921	-1.46115	0.300189
731_51_491	-0.00351389	0.00684163	0.000666071	YALE-NS-1166	0.20638420973885643	0.5873833855667182	whorl_high	0.9967336945272157	-0.225201	1.2999075461387386	0.356556
101_14_481	0.010562393351250138	-0.00668105	0.00506106	YALE-NS-0687	0.16712603763561773	0.47543227533200416	other	0.3972694448840194	-0.333884	0.7375687469187961	0.218576
AACCCTACTGTCAATA-1_YALE-NS-1114	-0.00837135	-0.0154472	-0.0165899	YALE-NS-1114	0.15489451081816707	0.4405520724667691	other	0.30073770214572093	0.7693280642399095	0.48588089573504073	0.463207
845_76_491	0.00920537	0.012681069180946719	0.012607790122893517	YALE-0035	0.5944940453475765	1.694142173906334	whorl_high	1.8259106558815865	0.033154767612758346	2.304074726193987	0.349968
1932_24_490	0.0116828	-0.000203921	0.00152813	YALE-0067	0.46010899258192406	1.3109211768486466	whorl_high	0.0615135	0.0904043	-0.348875	0.136601
330_59_481	0.014629197350075542	-0.0138995	0.000446572	YALE-NS-0869	0.3985836216519649	1.1354715006615248	whorl_high	0.18424012901130957	1.2972971591186582	-0.622499	0.624825
1336_8_481	-0.0126307	0.0147301	-0.00657684	YALE-NS-0670	-0.687106	-1.96055	other	-1.6957	-0.576087	-0.665706	0.351188
75_1_491	-0.0151083	0.00989815	0.00134188	YALE-0279	0.1503439996316385	0.4275755442135514	other	-0.918513	-0.247479	-0.542916	0.323876
425_20_491	0.011090936294240942	0.00331578	0.00140128	YALE-NS-1052	0.47018517250629943	1.3396550548929964	whorl_high	1.6399376701287562	-0.43714	3.046333054774025	0.127858
348_57_491	-0.00436474	0.00515754	-0.00139821	YALE-NS-1157	0.3499293612772518	0.9967259051642595	whorl_high	0.5648084659312154	0.9067756920997624	1.0265909792861663	0.200605
1117_10_480	0.020625954314029794	-0.000504608	-0.010868	YALE-NS-0479	0.6285591327115594	1.7912843521160473	whorl_high	1.2476265438308989	1.406948075449808	0.746613	0.561605
1329_81_491	-0.00363993	0.00562597	0.000714849	YALE-0043	-0.809311	-2.30904	other	-0.793145	-0.731906	-0.298042	0.293721
2059_55_490	0.00864181	0.00125111	0.000754731	YALE-0238	0.28372381980657063	0.8079299558306503	whorl_high	0.5724995978983061	0.46293559333794354	-0.892686	0.307377
106_55_480	0.00919171	-0.00842479	-0.00150784	YALE-NS-0591	0.5039624215798822	1.4359764150551042	whorl_high	0.5269438134896477	1.025218357767987	-0.809354	0.431951
CGATAATACTCAGGTT-1_YALE-NS-0934_3	-0.00471739	-0.00957329	0.015955078409368797	YALE-NS-0934_3	0.38286603096757743	1.0906502154854172	whorl_high	1.0350057651911464	-1.37923	-0.0195905	0.895106
604_80_481	-0.0154556	0.010256526026909251	0.00145217	YALE-NS-0840	-0.438622	-1.25196	other	-0.292861	-0.352864	0.57826	0.282573
203_42_490	-0.0157423	0.010324509132147087	0.00147395	YALE-0086	-0.450385	-1.2855	other	-0.0637803	-0.48669	-0.662714	0.297348
AAATTGATAGTCCTTT-1_YALE-NS-0928_8	-0.0284863	-0.00541141	-0.0218618	YALE-NS-0928_8	-0.295018	-0.842446	other	-0.95539	0.6961633946788087	-1.17808	0.719043
88_64_491	0.00647251	0.00419729	0.000233623	YALE-NS-0843	0.843799	2.4050760156008746	whorl_high	0.872984	0.048905366684147696	3.384735986695978	0.321742
779_21_480	-0.00611473	0.00648877	0.000242881	YALE-NS-0522	0.00489211	0.012795639081278185	other	-0.125044	-0.109116	1.2013795816189738	0.247153
1528_32_481	0.004776	0.00361482	-0.00041477	YALE-NS-0736	0.813168	2.317726749916321	whorl_high	2.039629009784836	1.2550549601193992	2.8215691254587885	0.28339
GGGAGCGACCGTAGTG-1_YALE-NS-0856	-0.00612336	-0.0202613	-0.0169165	YALE-NS-0856	0.033132056010186275	0.0933265	other	-0.116154	0.239194	1.5336106813129737	0.685703
894_84_491	-0.00650533	0.0129594	0.00462772	YALE-NS-0700	-0.00953558	-0.0283473	other	1.221509834184395	-0.283038	-0.479667	0.27391
724_38_480	-0.000316631	0.00251198	0.00301094	YALE-NS-0566	0.4351927559897948	1.2398684456612574	whorl_high	0.5073774588140515	-0.106022	0.8108185235146959	0.283907
1458_4_480	-0.00456247	0.00414443	-0.000286065	YALE-NS-0467	-0.111186	-0.31822	other	-0.811207	1.0036220104339582	-0.883038	0.310538
162_53_491	0.0012092	0.00498566	0.00140347	YALE-NS-1166	0.3144589375779677	0.8955761801289726	whorl_high	2.406296806016251	-0.216958	0.0870042	0.29105
1183_21_480	-0.00436457	0.00514215	-0.00310141	YALE-NS-0522	0.21561261111446348	0.6136996841700743	whorl_high	-0.427688	1.4816162255058065	-0.458392	0.202634
433_17_480	-0.0135478	0.010024470623442236	0.00153163	YALE-NS-0652	-0.126044	-0.360591	other	0.31429523526709774	-0.115417	-0.639326	0.19682
840_52_481	-0.0063164	0.00607151	-0.000823076	YALE-NS-0856	-0.0839328	-0.240503	other	-0.5161	2.0008871823563013	-0.456024	0.19893
763_60_481	0.0136818	-0.00419897	0.00516262	YALE-NS-0934	0.26618427242171183	0.7579130625941125	whorl_high	1.6120863302587038	-0.412097	-0.124242	0.206518
859_79_480	0.00678327	-0.00190498	0.00485054	YALE-NS-0631	0.0721809	0.20468077696813922	other	-0.0785615	-1.04167	0.21764324315665945	0.192689
655_3_490	0.00991274	0.000809821	-0.000254231	YALE-0057	0.0748457	0.2122798227615204	other	0.8347142831962464	0.5195849716557358	-0.553034	0.200424
43_36_481	-0.0107039	0.013181997235667625	-0.00511871	YALE-NS-0775	-0.116618	-0.333711	other	-1.00452	-0.35627	-0.182281	0.239375
834_67_491	0.00339877	0.00369222	0.000673533	YALE-NS-0843	0.4386267181045727	1.2496609512889358	whorl_high	1.774444800614523	0.5313271617672396	1.1020201460669892	0.310415
1309_47_480	-0.00536151	0.00629028	0.000794501	YALE-NS-0578	-0.423248	-1.20812	other	-1.01679	-1.29987	-0.446733	0.274652
1096_19_490	0.011639569659968211	0.00618531	0.00152389	YALE-0254	0.2047714975901399	0.582784	whorl_high	1.6573136834609017	0.8221559289208732	-0.50726	0.248898
595_41_481	-0.00787541	0.00724929	0.000722155	YALE-NS-0796	-0.114669	-0.328154	other	-1.31104	-0.428173	0.00241595	0.384428
812_7_490	-0.0063479	0.00782161	0.000633297	YALE-NS-0646	-0.132288	-0.378396	other	0.0827322	-0.264893	0.7613800046409113	0.237095
1769_82_480	-0.000638249	0.00411625	6.219723082910163e-05	YALE-NS-0640	0.0260454	0.0731176	other	-1.20466	-0.220401	-1.15001	0.369389
120_45_490	-0.00367838	0.00536122	0.000363777	YALE-NS-0352	-0.00799935	-0.0239665	other	-0.252831	-0.242888	-0.370899	0.344827
658_83_491	-0.012825	0.00898318	0.00135882	YALE-NS-0700	-0.381564	-1.08925	other	-0.937629	-0.754109	-1.16604	0.332601
436_17_481	-0.0147958	0.00937339	0.00125903	YALE-NS-0705	-0.287168	-0.820061	other	-1.51324	-0.721266	-1.19535	0.192288
163_27_491	0.00117216	0.00379796	0.000797813	YALE-NS-0908	-0.419184	-1.19653	other	-0.851954	-0.477102	-0.467086	0.28583
1637_5_490	-0.00901592	0.00826246	0.00103898	YALE-NS-0646	-0.274945	-0.785206	other	-1.11297	-0.92344	0.1917407153644359	0.117064
530_65_491	0.015223842377276864	0.000315874	0.00140873	YALE-NS-0843	0.5592024485942954	1.5935024032085099	whorl_high	1.8601574592648613	1.0417209220130956	0.0823232	0.197201
CTCGCATTGCATAGCC-1_YALE-NS-0943	-0.00422985	-0.0154182	0.0010926	YALE-NS-0943	0.0166135	0.0462211	other	-0.657884	0.0505356	0.7883789308618415	0.331254
693_68_481	0.012425577803066462	-0.0105696	-0.000501135	YALE-NS-0701	0.031812362918249126	0.0895632	other	0.20120549439163798	1.839715501224211	-0.120621	0.12089
1202_39_491	-0.0155125	0.00998247	0.00147889	YALE-NS-1093	-0.378349	-1.08008	other	-1.71462	-1.14006	-0.917386	0.190057
1087_33_491	0.024853918293896406	-0.00186562	0.000424824	YALE-NS-0932	0.729331	2.0786511265349623	whorl_high	1.6748701040543332	1.7270382731620235	3.0214524002335392	0.26034
789_54_481	0.010874811265972938	-0.0118319	-0.0120644	YALE-NS-0856	0.4915044615050558	1.4004505006551948	whorl_high	0.1884701028010196	2.169828359292752	0.6262497748052989	0.742102
608_63_491	-0.00430072	0.010600936302751402	-0.00690104	YALE-NS-0639	0.0757011	0.21471908516079002	other	0.0479988	-0.726605	-0.178593	0.231797
552_18_480	0.00409531	-0.000891332	0.00468657	YALE-NS-0652	-0.236141	-0.674549	other	-0.896879	0.00921142	0.9211486406062266	0.271136
688_39_481	-0.0146896	0.0100356	0.00136205	YALE-NS-0775	0.5556744722751444	1.5834418006727606	whorl_high	-0.0775067	0.451658	-0.626287	0.354272
1027_80_491	-0.00884321	0.00709169	0.000725078	YALE-0043	-0.0652986	-0.187365	other	-1.13346	-0.861573	0.4880896173345793	0.371811
1196_23_480	-0.00317941	0.00522612	0.000465251	YALE-NS-0522	-0.380487	-1.08618	other	-1.41156	-0.691979	-0.294584	0.342707
911_74_491	0.00499482	0.011308396027772791	0.0087867	YALE-0035	0.44531088075050357	1.2687219362791065	whorl_high	1.6826938021754492	-0.431971	-0.0166079	0.371696
1804_1_481	-0.0139471	0.00980716	0.00128578	YALE-NS-1050	0.0622539	0.17637230768603773	other	0.31746929586313843	0.5637462959756275	-0.16104	0.150373
1054_58_481	0.00508062	-0.00462457	-0.0013518	YALE-NS-0869	0.24493606303971505	0.69732	whorl_high	0.27569049131689904	0.23396743974747397	0.090794	0.221661
1891_8_490	-0.00144933	0.00745214	0.00139401	YALE-NS-0646	0.5303524617245287	1.5112319385563655	whorl_high	1.3707044135635347	-0.735497	1.112621101840874	0.306568
GCGGCTTTAGCAAGTT-1_YALE-NS-1114	-0.0240152	-0.00518661	-0.00801312	YALE-NS-1114	-0.0313497	-0.0905539	other	-0.277832	0.9282142349615199	1.5837747194144158	0.239705
806_58_491	0.010361870452500033	-0.00646806	-0.00808438	YALE-NS-1157	0.3980656575325673	1.1339944411062348	whorl_high	-0.279848	1.7505277843399036	1.7084562453120935	0.501121
AGATGACTCGCCCACG-1_YALE-NS-0928_11	-0.0486869	-0.00820637	-0.00283457	YALE-NS-0928_11	0.0682293	0.19341199685002064	other	-0.850641	-0.463463	-0.0297155	0.084307
546_74_491	-0.00573955	0.00804926	0.00174379	YALE-0035	-0.0990258	-0.283543	other	0.0221597	-1.42651	0.17713027029624442	0.350975
478_77_480	-0.0123408	0.00866492	0.00148651	YALE-NS-0631	-0.145145	-0.41506	other	-0.393413	-1.20851	1.2147051751346163	0.200016
527_25_491	0.00925213	0.00786993	0.00557855	YALE-NS-1052	0.36817479460830305	1.0487557478363316	whorl_high	1.3467123804515126	-0.871345	1.4719340126194378	0.147622
1663_69_481	0.011197957195615333	-0.0145236	-0.011819	YALE-NS-0701	0.8613075824438323	2.4550046925438913	whorl_high	0.6296904787346183	2.2801924398139897	1.1680123388747983	0.892625
614_5_490	-0.00232701	0.00921409	0.00191814	YALE-NS-0646	0.19024387469638665	0.5413565755865438	whorl_high	-0.628736	-0.21389	0.7726394775601015	0.382873
747_40_480	-0.0106561	0.00835736	0.000810504	YALE-NS-0566	-0.373491	-1.06623	other	-0.488488	-0.0829226	-0.0505826	0.23369
207_16_481	0.015048766948498837	-0.0120393	0.00200352	YALE-NS-0705	0.0594357	0.16833554730820224	other	-0.246144	1.080019665921073	0.18726188312535075	0.240581
223_2_480	-0.0155227	0.00989982	0.00128728	YALE-NS-0467	-0.191374	-0.546889	other	-1.24635	-0.430833	-1.15628	0.293361
363_80_491	-0.00812155	0.00680382	0.00323143	YALE-0043	0.11568351030693275	0.32873547975575795	other	1.4015397477422817	-0.505393	1.8110146957035604	0.27318
851_2_491	0.00478292	0.00150564	0.00106416	YALE-0279	-0.24565	-0.701666	other	-0.767835	-0.722561	-0.265265	0.20123
1086_47_481	0.013199702607765911	-0.00570779	0.00900308	YALE-NS-0854	-0.0220746	-0.0641043	other	0.7298278680816646	-0.381138	-0.263239	0.243672
723_5_481	-0.00843218	0.00791781	0.000409575	YALE-NS-1050	0.0739209	0.20964259904883303	other	0.7451305187910562	-0.075563	-0.815209	0.336589
1263_82_480	-0.00916589	0.00723502	0.000663212	YALE-NS-0640	-0.233255	-0.666321	other	-1.6273	-0.551767	-0.52714	0.373727
1030_28_480	-0.000208108	0.00392333	0.000184179	YALE-NS-0543	0.18615798609229262	0.5297049947559131	other	-0.471358	0.0967621	-1.59995	0.3318
TGAATATGCTATAAAC-1_YALE-NS-0934_2	-0.00392345	-0.00930585	0.015708150512180157	YALE-NS-0934_2	0.23504041711306178	0.669101	whorl_high	1.3707439599879156	-0.826942	-1.47455	0.816766
901_47_491	0.00956285	-0.000479356	-0.000515135	YALE-NS-1115	0.10397221477385557	0.2953388016382183	other	0.15738223636609722	0.850904	0.13494407998021035	0.255458
2176_97_491	-0.00110325	0.00746114	0.000542465	YALE-0054	-0.297991	-0.850926	other	1.0353959137611097	0.0600639	0.1642098330122948	0.297142
1128_44_490	0.013551045380617816	0.00299787	0.00123276	YALE-NS-0352	0.6386842489242553	1.8201577800047926	whorl_high	1.6757891550956447	0.26507385027206004	2.850490827936927	0.133049
823_11_481	0.011563330494403971	-0.00618542	0.00704565	YALE-NS-0687	-0.0966841	-0.276866	other	-0.369056	-0.139136	-1.64734	0.233479
410_75_491	-0.00819398	0.011708948105833058	0.00393677	YALE-0035	0.5027881884265701	1.4326278968194104	whorl_high	1.6728464660131432	-0.409684	-0.276573	0.274635
490_82_480	-0.0072975	0.00677246	0.000589657	YALE-NS-0640	-0.176786	-0.50529	other	-0.232929	-0.419424	-0.682617	0.383944
534_21_491	0.00537374	0.00158452	0.0015918	YALE-NS-1052	-0.144113	-0.412118	other	-0.786336	-1.32219	0.26970686012367306	0.224889
GCCTACGTTCTGTGCA-1_YALE-NS-0928_3	-0.00979589	0.00209293	-0.0221198	YALE-NS-0928_3	0.19219133591015441	0.5469100803306518	whorl_high	0.0404828	2.049565054822773	-0.228301	0.630729
305_19_480	-0.0136375	0.00967037	0.00310374	YALE-NS-0652	-0.330881	-0.944717	other	-0.842888	-0.190989	-0.999807	0.167108
1711_26_491	-0.0158426	0.010221207447901285	0.00141771	YALE-NS-0908	-0.465579	-1.32883	other	-1.27928	-0.794093	-0.775942	0.165186
ATAATAGTGTAGGGAC-1_YALE-NS-0691	0.00222451	0.00146774	0.0178924	YALE-NS-0691	0.26093960644671627	0.7429570382237739	whorl_high	0.90723	-1.30974	-0.0995064	0.297379
TCTGATGTATTCTGTC-1_YALE-NS-0928_1	-0.0586955	-0.0148819	-0.00089159	YALE-NS-0928_1	-0.152343	-0.435587	other	-2.53036	-2.27526	-0.71021	0.00522317
170_20_490	-0.00613595	0.00677959	0.00060762	YALE-0254	-0.500413	-1.42816	other	0.34057836940279174	-0.624906	0.49944453340187395	0.359682
CTAGATTTACGACGGC-1_YALE-NS-0928_11	-0.0639665	-0.0183792	-0.000138466	YALE-NS-0928_11	-0.599792	-1.71156	other	-2.43419	-2.12047	-0.70549	0.00886994
662_51_480	-0.0142647	0.011154917792916106	-0.00106284	YALE-NS-0590	-0.430895	-1.22992	other	-1.3348	-1.57973	0.1275726828655154	0.215862
285_61_481	0.014546819329792652	-0.000727881	0.00220204	YALE-NS-0934	0.40802465490674766	1.1623941539082507	whorl_high	1.7146087912898322	-0.144915	0.465362	0.124851
1926_63_490	0.016584393297765575	0.00178687	0.00661256	YALE-NS-0814	0.5198941635595962	1.4814083877386932	whorl_high	1.1634004008234644	0.12385337042362891	0.17295378095009845	0.210096
1405_71_481	0.00595545	-0.00601344	-0.00895792	YALE-NS-0701	0.3531281300093066	1.0058477183244825	whorl_high	0.0876798	2.3384884320708768	0.7035379966988674	0.384157
1112_63_481	-0.000964153	-0.0106406	0.013125419430608836	YALE-NS-0934	0.4135321070458901	1.1780995560833736	whorl_high	0.9892869331314217	0.7480130942938276	-0.235565	0.090493
133_77_480	0.00589645	0.00373735	0.002228	YALE-NS-0631	-0.287605	-0.821307	other	-1.01066	-0.62966	2.237854331745017	0.323335
35_71_491	-0.0022288	0.00304685	0.00339391	YALE-0298	-0.0602523	-0.172974	other	0.5781189060862704	-0.800881	-0.115677	0.27518
307_21_480	-0.000429072	0.00170737	-0.00997562	YALE-NS-0522	0.1833504323184662	0.5216987951499565	other	0.6585848318280437	1.8030668358739703	-0.940759	0.160796
923_83_491	-0.00823733	0.0118477	0.00385749	YALE-NS-0700	0.099019	0.2812138266884284	other	0.758873	-0.122247	-0.992798	0.345718
202_62_481	-0.0139405	0.013363525574317425	-0.00342387	YALE-NS-0934	-0.269466	-0.769581	other	-0.697839	-0.759686	0.10985702832471746	0.084533
1091_70_491	0.00441572	0.000545191	0.00503952	YALE-0298	-0.0400876	-0.115471	other	0.4096215011684411	-0.489538	-1.02029	0.186933
564_29_480	-0.0151405	0.00948794	0.0013848	YALE-NS-0543	-0.00562315	-0.0171903	other	-1.14401	-1.10949	-1.13972	0.172922
867_8_481	0.011849831465595683	-0.00453783	-0.00885244	YALE-NS-0670	0.20669682306755516	0.5882748536954421	whorl_high	0.2273579502286317	1.5876012568129683	-0.297164	0.521502
1088_26_490	-0.00181928	0.00468414	0.00058339	YALE-0067	-0.632015	-1.80345	other	-1.33007	-1.85307	-0.673277	0.324052
855_44_490	0.0210588	0.00110796	0.00380559	YALE-NS-0352	0.7556007267375845	2.153564273346206	whorl_high	1.7040549198199968	1.4415057741767885	2.7700995126272914	0.316934
1126_38_481	0.015017872696636635	0.00128998	-0.00817918	YALE-NS-0775	0.6062623285122152	1.7277013615927392	whorl_high	0.8828661323495757	2.4715938214457287	1.028947154831896	0.611453
451_16_490	0.0111264	0.00970049	0.00938444	YALE-0253	-0.0162311	-0.0474405	other	0.21608351313270216	-0.432268	-0.669067	0.174299
TTAACCAACCCTCCCT-1_YALE-NS-1029	-0.0150792	-0.0139588	0.00476139	YALE-NS-1029	-0.160724	-0.459486	other	0.085404	0.25420610270060423	0.43505415803796255	0.243776
1401_82_480	-0.0100832	0.00809911	0.000874766	YALE-NS-0640	-0.128655	-0.368037	other	-1.21062	-0.272261	-1.76585	0.23672
210_85_491	-0.000167105	0.00169763	0.00438086	YALE-NS-0700	-0.404958	-1.15596	other	-0.997927	-0.302637	-1.38674	0.291014
ACTCAACGAATGTATT-1_YALE-NS-0691	0.000334268	0.000262294	0.019978132019583573	YALE-NS-0691	-0.0422884	-0.121747	other	0.5132108834967106	-1.08315	0.2721504920387212	0.532201
121_32_491	-0.00655205	0.00675037	0.00087396	YALE-NS-0932	-0.569661	-1.62564	other	-1.46527	-0.894181	-0.0524075	0.27071
320_62_481	-0.00367139	0.014239262516401058	-0.0135755	YALE-NS-0934	0.10244808427195042	0.2909924937820561	other	-0.755922	-0.0794849	-0.496208	0.743747
28_12_490	0.014694697462736493	0.000311511	-0.00209027	YALE-0183	0.11583037119605696	0.32915427764436767	other	1.003326571062418	0.7295431025985173	-0.365021	0.236033
1143_23_490	0.0168472	0.00594895	0.0028241	YALE-0254	0.22083209887823302	0.6285839087456321	whorl_high	1.0206347966301488	0.27234191922399625	0.8943929569379878	0.214477
140_66_491	-0.0105617	0.00874693	0.000935956	YALE-NS-0843	0.2709058599272791	0.7713774430020582	whorl_high	0.6706597266440817	0.016961	0.3455211725236084	0.230822
569_8_481	-0.010053	0.015543742941225548	-0.00945985	YALE-NS-0670	-0.203143	-0.58045	other	-0.982701	-0.475922	-0.458009	0.484804
TAAGGCAACATAAGAT-1_YALE-NS-0848	-0.0261694	-0.0180404	0.016177	YALE-NS-0848	0.24031863311022422	0.6841529539920919	whorl_high	1.7465936799595316	0.5211656823634399	-0.22338	0.323635
326_47_480	-0.00759368	0.00714588	0.000816118	YALE-NS-0578	-0.259109	-0.740047	other	-0.752344	0.7550610513615578	-0.9645	0.375693
1049_12_480	-0.00876161	0.00754687	0.00107198	YALE-NS-0661	-0.75572	-2.15621	other	-1.16242	-1.00475	-0.789343	0.247927
458_96_491	0.0047488	0.0029773	0.000272868	YALE-0054	-0.558926	-1.59502	other	0.1134655540262725	-0.856424	-0.254294	0.381274
1519_12_480	-0.0138046	0.00930692	0.00125093	YALE-NS-0661	-0.525029	-1.49836	other	-1.63219	-0.293629	-0.923337	0.193694
288_53_480	-0.00739911	0.00703566	0.00109906	YALE-NS-0591	-0.123344	-0.352891	other	-0.716529	-1.14765	-0.947286	0.279531
1454_20_480	-0.00827489	0.012994073374985432	-0.00643056	YALE-NS-0522	0.529611	1.5091177728003482	whorl_high	-0.897478	0.3926086704271034	0.8717834601765965	0.331123
905_33_480	-0.000983763	0.00459564	0.000643019	YALE-NS-0560	-0.0993817	-0.284558	other	-0.426951	-0.676231	-0.757765	0.369666
1334_91_491	-0.000862947	0.00236903	0.00259733	YALE-0050	0.0578665	0.16386069178095175	other	1.7141690931044078	-0.434188	-0.930674	0.384039
360_8_480	-0.00710852	0.0070644	6.962980963744812e-05	YALE-NS-0479	0.0910782	0.2585694231199771	other	0.0749174	-0.218507	0.6435613207332684	0.230133
970_57_480	-0.0155789	0.010392202113945289	0.00153349	YALE-NS-0599	0.053575147091483505	0.15162330554281733	other	-0.603883	0.0326782	-0.631904	0.354831
240_7_481	-0.00375527	0.00557515	-0.00169276	YALE-NS-0670	0.0689639	0.19550697445498688	other	0.9036291236095393	0.3153878776384965	0.9272112222314857	0.246939
711_30_481	-0.00317851	0.00662295	0.000981832	YALE-NS-0736	0.0672819	0.19071032765978707	other	0.906041	-0.422177	-0.136865	0.32021
2024_5_481	-0.00694867	0.00718563	0.000292521	YALE-NS-1050	-0.102544	-0.293577	other	0.14272708623638422	0.16985828218625415	-0.281739	0.290828
53_15_481	0.00409082	-0.00116954	0.00499251	YALE-NS-0705	0.1937052640473465	0.5512272944721692	whorl_high	0.22322622854429158	-0.103109	-0.298614	0.272167
ACCGAAGAGTCTGGTT-1_YALE-NS-0934_1	-0.00554821	-0.00892453	0.016334321787641257	YALE-NS-0934_1	0.19130246663311185	0.5443753239452358	whorl_high	0.6420059127654176	-0.39462	-0.701172	0.777115
209_52_491	-0.00179817	0.0054001	0.000757728	YALE-NS-1166	0.1274192141052282	0.36220176204088084	other	1.0238327900805735	-0.798936	0.2145781991696879	0.356257
CCAATTGAATGTTAAT-1_YALE-NS-0934_2	-0.00399772	-0.0108039	0.016304799501524657	YALE-NS-0934_2	0.2819258669514769	0.8028027986683633	whorl_high	0.5181288578304635	-0.534638	0.0922095	0.831399
270_89_480	0.00172105	0.0011531	-0.00728226	YALE-NS-0648	0.20021844684905896	0.5698007024213692	whorl_high	0.16130716760750463	1.823420270793611	-0.54626	0.0808507
304_43_490	0.00448748	0.00369864	-3.22203e-05	YALE-NS-0352	0.6175477720260277	1.7598836529011581	whorl_high	0.916627	1.0795827720398794	1.1495532244544715	0.379921
1094_28_480	-0.00340102	0.00557944	0.000478371	YALE-NS-0543	0.15441953458256955	0.43919759990573354	other	-1.10789	-0.394857	-1.61871	0.366142
927_1_491	-0.000938074	0.00250041	-0.000327097	YALE-0279	0.2625506259007138	0.7475511241636507	whorl_high	0.2917304674828016	0.3870620579283174	0.1680346673869654	0.28993
938_47_491	0.010177279276289334	-0.00390583	0.00538111	YALE-NS-1115	-0.0945532	-0.270789	other	-0.166326	-0.438431	-0.141112	0.222696
1146_62_481	-0.00131344	0.0028863	0.000355387	YALE-NS-0934	-0.281549	-0.804039	other	0.7307494435871725	-0.214572	0.9452546842064767	0.295899
1206_52_491	0.010714295585614523	-0.00140201	0.00171285	YALE-NS-1166	0.34753412806377976	0.9898955051952009	whorl_high	0.7520418031798114	0.17056838054016263	0.10888482382969322	0.15248
1167_12_481	-0.00951483	0.0074348	0.00343571	YALE-NS-0687	-0.246108	-0.702972	other	-0.794035	-0.552109	-0.683803	0.262782
1330_68_481	0.012047246682834472	-0.00985311	0.000530322	YALE-NS-0701	0.050842227784632266	0.14382993834835642	other	0.3425289760729723	1.6147708177606728	0.4713087547962156	0.104617
794_68_481	0.010988468664493808	-0.012398	-0.0104697	YALE-NS-0701	0.34850141802099494	0.992654	whorl_high	0.726826	0.550727	0.8580207328986487	0.709548
ATACGTACTTAGCCAC-1_YALE-NS-0928_1	-0.0495353	-0.00933033	-0.00214565	YALE-NS-0928_1	-0.659529	-1.88191	other	-1.66514	-0.446785	-0.441998	0.232693
GTCTATTGCATGCTCG-1_YALE-NS-0934_2	-0.00414895	-0.0103435	0.016042634041034176	YALE-NS-0934_2	0.11042885274406378	0.3137509627354689	other	0.6919808514291801	-1.14428	0.42136518602107326	0.854987
1303_62_481	-0.0100281	0.00827511	0.00187674	YALE-NS-0934	-0.341415	-0.974756	other	-0.71486	-0.68096	-1.26792	0.382701
AAGTGCCTTGACTGTA-1_YALE-NS-0856	-0.00675098	-0.0210944	-0.0170661	YALE-NS-0856	0.1042182343629183	0.2960403668069335	other	-0.376192	1.0413445417101157	-0.275987	0.650025
GGCCTGCTCTGATGTT-1_YALE-NS-0928_8	-0.0262591	-0.00654521	-0.021979	YALE-NS-0928_8	-0.200406	-0.572645	other	-0.289777	1.2387886818605316	0.34908389258820427	0.554644
452_58_491	-0.0106283	0.0084814	0.000579111	YALE-NS-1157	0.3646807800323544	1.0387919927759819	whorl_high	0.31186754361714225	0.22331231453474654	0.8166795029671896	0.189058
656_54_480	-0.00758125	0.00655104	0.00223783	YALE-NS-0591	-0.217861	-0.62242	other	-0.141554	-0.377836	-0.110612	0.274673
716_60_491	0.00481023	0.00799558	-0.0175968	YALE-NS-0639	0.3428407390518732	0.9765115374122739	whorl_high	0.6950793795821913	0.9549757921865435	0.0392291	0.513719
1662_28_481	-0.0174169	0.010949724731387018	0.00164627	YALE-NS-0720	-0.360615	-1.02951	other	-1.13028	-1.3605	-1.05334	0.543874
TTCTGCTAGACTCCAA-1_YALE-NS-0934_1	-0.00390592	-0.010951	0.0158311	YALE-NS-0934_1	-0.119256	-0.341232	other	0.890207	-1.31051	-0.834216	0.621543
663_11_480	-0.0103615	0.00819564	0.00113386	YALE-NS-0661	-0.280786	-0.801862	other	-1.35891	-0.940661	-0.411265	0.24103
1333_59_481	0.00820322	-0.00766223	-0.00126878	YALE-NS-0869	0.4394537711349619	1.2520194285183792	whorl_high	0.7971520989799712	1.8593481917087773	0.7397079567154207	0.35432
289_19_480	-0.0158212	0.010348040535888324	0.00145386	YALE-NS-0652	-0.274843	-0.784915	other	-1.11262	-0.193041	-0.604211	0.285027
1163_91_491	-0.0151241	0.010327771616420116	0.00153534	YALE-0050	-0.105463	-0.301899	other	0.645828	-1.25691	-0.983497	0.300491
654_36_480	-0.0165952	0.010286091489826735	0.00151964	YALE-NS-0565	-0.233279	-0.666389	other	-1.03826	-0.714131	-1.52809	0.262576
576_11_480	-0.0176419	0.010719082688844493	0.00150533	YALE-NS-0661	0.13133283561949086	0.37336209503875933	other	-1.25065	-1.11472	-0.515182	0.260148
661_52_491	-0.00349321	0.00365985	0.0067764	YALE-NS-1166	0.12039153277873993	0.3421611772472954	other	0.00600143	-0.135662	-0.203549	0.318035
1264_62_480	-0.0167252	0.010623515712137628	0.00142658	YALE-NS-0602	-0.205253	-0.586468	other	-0.778173	0.19853135285962534	-0.631098	0.225591
CTCTCGCTGTACTATG-1_YALE-NS-0934_1	-0.00384312	-0.00990379	0.015518716375833436	YALE-NS-0934_1	0.0846225	0.2401598427470293	other	0.7372971941134794	-0.00648741	0.503663	0.587394
314_73_480	-0.00498654	0.00627925	0.000764573	YALE-NS-0629	-0.343938	-0.981951	other	-1.51392	-0.490163	-2.1569	0.38359
543_63_480	0.00457979	0.00151229	-0.000370501	YALE-NS-0599	-0.215377	-0.615338	other	-1.09113	-0.652344	-0.482655	0.361128
588_46_491	0.013991355447510597	-0.00264287	0.000250546	YALE-NS-1115	0.5138390187936317	1.4641411502983204	whorl_high	1.015302055395467	0.9087298342090478	0.7268388713930537	0.156738
1295_9_490	0.014416161596527597	0.0046452	0.00177071	YALE-0168	0.7256803186830423	2.0682413272963225	whorl_high	1.241578079661596	0.26392601264477944	1.080490655380588	0.178998
296_46_481	0.012457182229355707	-0.00668509	0.00691906	YALE-NS-0854	-0.198079	-0.566011	other	-0.521933	-1.1276	0.29277674853808344	0.230496
GAACTGTGGAGAGACA-1_YALE-NS-0928_8	-0.0265069	-0.00662382	-0.0221585	YALE-NS-0928_8	0.12989777453290427	0.3692697832144717	other	-0.391606	0.7144179994225415	0.18661056120784372	0.618108
950_74_481	0.00952746	-0.0141367	0.00683692	YALE-NS-0964	0.37211658645432005	1.0599964131509385	whorl_high	0.544499	1.3162671956619028	0.1870300176098582	0.12774
1388_23_480	-0.00744966	0.00694087	0.00071564	YALE-NS-0522	-0.508371	-1.45086	other	-1.06804	0.4028867899094782	-0.311318	0.320362
12_11_490	0.010006957623055517	-0.00296996	0.00380081	YALE-0168	0.3068072364582366	0.8737561006488218	whorl_high	0.8661511774261494	-1.04604	0.00252894	0.119039
1366_49_491	0.00105022	0.00356788	3.864852063073692e-05	YALE-NS-1115	0.35448666497936165	1.0097218033886162	whorl_high	0.5221474512370481	0.21422423558890794	-0.92522	0.296061
793_26_491	0.000110248	0.00434812	0.000534558	YALE-NS-0908	-0.267001	-0.762551	other	0.4589661543281926	-0.402144	1.427846282693517	0.335538
577_41_480	-0.000700192	0.00277365	-0.000467352	YALE-NS-0566	0.0810806	0.23005961322678886	other	0.0113423	0.0752846	0.012015860776094508	0.275998
1081_38_481	-0.00140229	0.0056488	-0.00250547	YALE-NS-0775	0.5109654688751406	1.4559467518723321	whorl_high	0.23893267245789182	1.8322147733912173	-0.103815	0.182823
573_86_491	0.00227726	0.012445091427869245	0.0069102	YALE-NS-0700	0.14010211725313998	0.3983691384707921	other	1.4779982098089715	-0.714252	1.1691285077939464	0.277145
1723_62_490	0.013879948914419371	0.00164998	0.00356919	YALE-NS-0814	0.11332617996834884	0.32201316604485875	other	1.3479431425451784	0.013200194683073001	0.3845648987157762	0.126213
86_90_480	-0.0163869	0.010203378133149785	0.00146153	YALE-NS-0648	-0.537476	-1.53386	other	-1.29495	-1.30307	-0.694773	0.167016
TGCATATGTCTGTCAC-1_YALE-NS-1206	-0.0187754	-0.0312907	9.875720363965983e-05	YALE-NS-1206	0.46640885125658815	1.3288862560962424	whorl_high	-0.175776	1.1700081276206433	0.092501	0.110884
259_65_491	0.00960056	-0.00383192	0.00626799	YALE-NS-0843	0.0931836	0.26457334124812604	other	1.0331335115838294	-0.407313	0.11770162379145464	0.225643
311_40_491	-0.0101868	0.00804091	0.00108527	YALE-NS-1093	-0.51349	-1.46546	other	-1.31792	-1.49091	1.1332641793990959	0.22779
807_80_491	-0.0045171	0.00430582	0.00384173	YALE-0043	-0.16687	-0.477012	other	0.10098587808965724	-0.666307	1.6408651046408442	0.286736
1154_61_491	-0.0141522	0.0141508	-0.00456849	YALE-NS-0639	-0.481969	-1.37557	other	-1.10367	-1.51117	-0.67683	0.184511
455_73_481	-0.00232598	0.00391365	0.000207308	YALE-NS-0964	0.25839331296489976	0.7356958651481875	whorl_high	0.11695727937026486	-0.36665	-1.24554	0.346942
2352_97_491	-0.00133763	0.00767987	0.000671341	YALE-0054	-0.286882	-0.819247	other	0.37928765892880956	-0.163425	-0.385408	0.310016
137_30_490	-0.00372688	0.00577495	2.939836873826082e-05	YALE-0075	-0.792102	-2.25996	other	-0.781966	-1.479	0.3706442471371518	0.368469
GTGGACGCATTTGTCC-1_YALE-NS-1114	-0.00457523	-0.0110708	-0.0161931	YALE-NS-1114	0.1530612723027893	0.4353242924625989	other	-0.143138	0.598601	0.8589520315310217	0.343213
233_2_490	-0.00466176	0.00710837	-0.00040705	YALE-0057	0.9826190333931522	2.800944171902382	whorl_high	1.4839692708049237	0.8846625042042608	0.16748945620492522	0.229466
1423_44_490	-0.00141136	0.00549129	0.000340683	YALE-NS-0352	0.4216533314984195	1.2012585582787652	whorl_high	0.599901	0.13662182044022486	-0.27093	0.333894
1017_52_491	0.0077424	0.000978294	0.00146385	YALE-NS-1166	0.299703	0.8534970275857474	whorl_high	0.9455959403787803	-0.615373	1.3709487316688234	0.332304
AAATTACACGACTCTG-1_YALE-NS-0848	-0.0304598	-0.0141211	0.0158324	YALE-NS-0848	0.0860395	0.2442007480277735	other	1.245711677492329	-0.0126405	-0.37965	0.359005
295_58_481	-0.00628744	0.00560145	0.00304785	YALE-NS-0869	-0.0447262	-0.128699	other	0.0323501	-0.533839	-0.914482	0.289567
614_17_481	-0.017446	0.010579034990485266	0.00145449	YALE-NS-0705	-0.423026	-1.20748	other	-1.55307	-1.0389	-1.25004	0.190378
28_49_480	-0.00795934	0.00768419	-6.54348e-05	YALE-NS-0590	0.8577631658453075	2.444897207857755	whorl_high	1.9851850810916984	1.329740937032173	1.7618448528903587	0.200699
1682_24_490	-1.68649e-05	0.00285695	0.00115154	YALE-0067	0.0461748	0.1305200266263956	other	0.4002000151040424	-0.444201	-0.316246	0.317744
235_35_490	0.00719397	0.000874788	0.000626317	YALE-0077	-0.178745	-0.510875	other	-1.05915	-1.05569	-0.610922	0.219758
161_35_480	-0.0176231	0.0108227	0.00160409	YALE-NS-0565	-0.586324	-1.67315	other	-0.685211	-1.05296	-1.12244	0.491056
882_16_491	-0.00619148	0.00621029	0.00142294	YALE-NS-1031	0.25931041756864925	0.7383111391940888	whorl_high	0.21275700071985296	-0.4577	1.0476917089031714	0.321702
GTAGCTCCGGGAGGCT-1_YALE-NS-1029	-0.000393537	-0.00920959	0.00184526	YALE-NS-1029	-0.0665691	-0.190988	other	-0.61732	0.42657582397851496	-1.34125	0.378433
849_58_491	-0.00581341	0.00526007	-0.00287531	YALE-NS-1157	0.0328863	0.0926256	other	-0.0164076	1.0929150181734453	0.6928301094576829	0.240615
1242_18_481	0.00353742	-0.00182145	0.00241087	YALE-NS-0705	0.29401646432941864	0.8372811181454394	whorl_high	0.41892137984696354	-0.0886148	-0.577428	0.186184
255_46_480	-0.0110438	0.00843681	0.00104752	YALE-NS-0578	-0.169827	-0.485445	other	-0.614507	-0.0346678	0.2411192792830276	0.306352
566_74_491	-0.00595225	0.011796403419967193	0.0045207	YALE-0035	-0.067651	-0.194073	other	-0.332666	-0.285948	1.4307300738567785	0.28978
1265_19_481	0.0119273	-0.0049083	-0.00928574	YALE-NS-0714	-0.452063	-1.29029	other	-0.292638	1.435453155877017	-0.275053	0.536853
1472_48_481	-0.00447109	0.00632333	0.00133405	YALE-NS-0854	-0.0262515	-0.0760156	other	0.24024098417176168	-0.365955	-0.396942	0.346156
617_61_491	0.0142133	0.00462079	-0.00645728	YALE-NS-0639	0.6022329184309894	1.7162108385241177	whorl_high	1.8607722477095783	0.40997491780338113	1.3061423563791554	0.342016
TCTGGCCGTTCAAGTT-1_YALE-NS-1029	-0.0123078	-0.0131764	0.00396572	YALE-NS-1029	0.4077937775032282	1.161735769162671	whorl_high	0.3100592190977892	0.6799125195521541	-0.971071	0.160522
325_19_480	-0.00350172	0.00545064	0.000376517	YALE-NS-0652	-0.276174	-0.788711	other	-0.229864	-1.10886	0.8542592034560089	0.360669
280_37_480	-0.00654385	0.00668173	0.000847187	YALE-NS-0565	-0.305354	-0.871921	other	-1.20843	-0.398251	-0.650429	0.26932
374_15_480	0.00473977	0.00123522	-0.00202036	YALE-NS-0661	-0.0747472	-0.214309	other	0.4689558929172656	0.7301897559943297	0.20385048014129076	0.370635
478_57_490	-0.0015259	0.00433376	0.00117109	YALE-0238	-0.484764	-1.38354	other	0.035148813921104125	-1.40053	-0.792532	0.285498
1786_73_481	-0.00230227	0.00383016	2.9342999504372393e-05	YALE-NS-0964	0.0431676	0.12194458508148825	other	0.4454455000768599	0.15336126971091987	0.0595601	0.30043
1305_76_491	-0.0153929	0.010290785548916258	0.0015675	YALE-0035	0.013454102147209546	0.0372116	other	0.14638593759908236	-0.479953	0.45702979112193304	0.268907
575_71_480	-0.00458253	0.00578469	0.000677229	YALE-NS-0629	-0.183725	-0.525077	other	-1.84036	-1.0036	-0.877231	0.294392
TGACATGTAACGTGAC-1_YALE-NS-0909	-0.0177592	-0.00857906	0.015234680031854082	YALE-NS-0909	0.061487068170417394	0.1741854448738794	other	1.4436233622338555	0.40053376239816135	0.4168790410644011	0.275791
619_79_481	-0.0159121	0.010100693106337351	0.00149964	YALE-NS-0840	-0.238592	-0.68154	other	-1.38943	-0.760705	-1.21877	0.282446
469_78_491	-0.0155614	0.010379955625199808	0.00153495	YALE-0298	-0.516244	-1.47331	other	-0.342903	-0.555604	-0.326716	0.333099
1932_4_481	-0.00131321	0.00857589	-0.00275993	YALE-NS-1050	0.649936	1.852245130538231	whorl_high	1.091782134841817	0.6893329066720693	0.876283	0.169932
754_9_490	-0.0087177	0.00853803	0.00117362	YALE-0168	0.2168981969528308	0.6173657428324278	whorl_high	1.7129897258134368	0.0895351	0.24764487200025967	0.279863
604_63_480	-0.0129191	0.0090666	0.00189522	YALE-NS-0599	-0.209955	-0.599876	other	-0.994813	-0.447572	0.15072033696812825	0.256264
1215_8_481	0.00174723	0.001418	-0.00661578	YALE-NS-0670	0.17563648101489895	0.4997011990708556	other	0.1745058732726706	1.810706563048759	-0.686415	0.105865
605_82_480	-0.0110208	0.00803356	0.000892153	YALE-NS-0640	-0.345047	-0.985112	other	-0.811021	-0.31853	-1.28437	0.384552
1479_12_481	0.013062401115836064	-0.0109954	-0.000458142	YALE-NS-0687	0.42587282418861166	1.213291133052039	whorl_high	0.6508586073702324	0.9451152208505013	0.438962	0.411544
1638_59_490	-0.00859384	0.00721373	0.000543096	YALE-NS-0770	-0.194294	-0.555215	other	0.3213165160709187	0.00880107	0.5966227401414342	0.376556
1022_58_491	0.011621056511839744	-0.00781697	-0.00934557	YALE-NS-1157	0.38011972316747433	1.0828186688087333	whorl_high	0.6086564662793423	2.1909527722844584	0.8469769095741753	0.622442
1068_78_480	-0.0162081	0.010296	0.00178583	YALE-NS-0631	-0.584462	-1.66785	other	-1.25066	-0.999213	-0.344216	0.170588
13_13_480	-0.0443564	0.00890533	0.026799083032818374	YALE-NS-0661	-0.537279	-1.53329	other	-1.67853	-1.37629	-1.02158	0.301192
1354_13_481	-0.0100753	0.00797807	0.00115268	YALE-NS-0687	-0.664969	-1.89742	other	-2.05222	-1.24117	-1.06063	0.261661
GTATATGTTACGGCGG-1_YALE-NS-0928_2	-0.00419734	7.221129429060095e-05	-0.022355	YALE-NS-0928_2	-0.086478	-0.247761	other	-0.56042	1.3932124320676076	-1.11781	0.494237
654_90_480	-0.00231487	0.00502995	0.000666627	YALE-NS-0648	-0.148878	-0.425704	other	-0.718678	-0.395847	-1.18821	0.374862
1691_70_491	-0.00266486	0.00418015	0.00223971	YALE-0298	-0.396115	-1.13074	other	-0.381081	-1.2345	-0.244575	0.309565
1235_16_480	0.000895403	0.00105474	0.00383954	YALE-NS-0652	-0.243486	-0.695496	other	-0.598957	-0.324253	-0.779198	0.264518
318_75_481	0.00674127	-0.00577062	0.00363405	YALE-NS-0964	0.464187	1.3225494434894678	whorl_high	1.1424815718188668	0.7502811251825992	0.2058010668942044	0.296973
1510_16_481	0.00662398	-0.00660282	-0.00177302	YALE-NS-0705	0.19797901902616194	0.5634146070523709	whorl_high	0.0737931	2.2168231729416945	0.0928831	0.310421
1022_60_481	-0.0018	0.00440302	0.00178894	YALE-NS-0934	0.6600822632724381	1.8811777240000909	whorl_high	1.2824250679554479	-0.347739	1.690149661554786	0.273233
1283_19_481	0.013302647636775489	-0.00596631	-0.00993135	YALE-NS-0714	-0.153727	-0.439533	other	0.3038527431150496	1.5087502949145855	0.886628	0.622798
882_19_490	0.00862496	0.00574129	0.0010766	YALE-0254	0.14162054680266367	0.40269918912713304	other	1.5883742448610358	0.14183794270101227	-0.0303107	0.382583
768_35_491	-0.000536924	0.00435031	0.00073727	YALE-NS-0932	-0.483881	-1.38102	other	-0.275363	-0.538516	0.47983541894489695	0.366464
791_87_480	0.00670148	-0.00190653	-0.00764878	YALE-NS-0648	0.422675	1.2041733509840853	whorl_high	0.065477	1.9815868653848516	-0.743341	0.308942
CCAGTCCATTATTCGA-1_YALE-NS-0934_4	-0.00574529	-0.00825458	0.015907230174297547	YALE-NS-0934_4	0.0243475	0.0682759	other	1.2520907717078225	-0.80589	-0.303456	0.61672
863_76_491	0.00935775	0.012576890842838242	0.0125355	YALE-0035	0.21002490179994351	0.5977654155091613	whorl_high	1.2491046768133112	0.22109157379912067	1.2718586827931995	0.284411
1495_87_480	-0.0108722	0.00814431	0.00319562	YALE-NS-0648	-0.100909	-0.288914	other	-0.888775	-0.0549229	0.5716614612812255	0.24319
856_48_491	0.00396591	0.0023832	-0.00140745	YALE-NS-1115	0.0825765	0.23432546417081235	other	0.3461851018054693	0.6648529123418966	-0.402498	0.323534
1940_59_490	-0.00735929	0.00738888	0.000703344	YALE-NS-0770	0.0680263	0.19283311036800402	other	1.539990271998623	-0.181165	-0.404066	0.260742
1547_94_491	-0.0148774	0.00992906	0.00153124	YALE-0054	-0.499733	-1.42623	other	-0.425046	-0.6889	-0.983217	0.328283
655_27_490	0.011147972636581212	-0.00363051	0.0035085	YALE-0067	-0.218401	-0.623961	other	0.42543	0.0958743	-0.196536	0.104863
CGAGCGTTGATCAGCC-1_YALE-NS-0928_11	-0.0487641	-0.00844632	-0.00223095	YALE-NS-0928_11	-0.272802	-0.779095	other	-2.03614	0.015582219170359372	-1.38676	0.16886
410_4_480	0.000561754	0.000217007	-0.000918572	YALE-NS-0467	0.36821434116930374	1.0488685213347602	whorl_high	0.18065498935548022	0.7301269947778471	-0.411379	0.18339
904_38_490	0.00608397	0.00368828	0.000646857	YALE-0083	-0.129726	-0.37109	other	1.0204732856878609	-0.798732	-0.297661	0.378495
726_36_481	0.015147094804104082	0.0014167	-0.00690336	YALE-NS-0775	0.2866144730910788	0.816173	whorl_high	1.0681981561518985	2.449595574716338	0.3077614307011996	0.425699
818_16_490	-0.00295982	0.00755418	0.00200906	YALE-0253	-0.0476548	-0.137051	other	0.1635390840355847	-0.694608	0.061685976321491635	0.326509
1078_58_491	-0.00572536	0.00560557	-0.00142007	YALE-NS-1157	0.20398722114068285	0.580548	whorl_high	-0.284827	0.6312047983784418	-0.784049	0.290899
716_63_491	-0.0163884	0.01119	0.00129043	YALE-NS-0639	-0.449732	-1.28364	other	-0.525708	-0.962692	-0.0604444	0.318503
807_28_480	0.00419237	0.00215162	0.000171706	YALE-NS-0543	0.19053722352905988	0.5421931078483482	whorl_high	0.27351675978420736	-0.141644	-0.176799	0.349398
195_19_481	-0.00412706	0.00489254	-0.00282197	YALE-NS-0714	-0.155541	-0.444704	other	-0.521013	0.4847728937889537	-0.72984	0.232534
296_74_481	0.00108781	0.00065029	0.00492037	YALE-NS-0964	0.6572665150811418	1.8731481566700567	whorl_high	-0.214361	0.5351316598298678	0.37428504931430545	0.271825
TCGCCGGTCGATCCGT-1_YALE-NS-1114	-0.00445232	-0.012592	-0.0164748	YALE-NS-1114	-0.164594	-0.470521	other	0.954092	1.0108017486761582	1.334660024620835	0.385349
624_92_491	-0.00616835	0.00663053	0.000813785	YALE-0050	-0.300892	-0.859198	other	-0.933213	-1.47977	-1.02441	0.316649
1508_28_480	0.00311616	0.00263708	-5.12262e-05	YALE-NS-0543	-0.120881	-0.345867	other	0.2995046718798324	0.046427887169391946	-0.330447	0.346106
ACCCTATAGGACTGAG-1_YALE-NS-0691	-0.00130996	-0.00057845	0.023055012563885105	YALE-NS-0691	0.10935571098458693	0.3106907231732006	other	1.1726736089981706	-0.0614638	0.734238	0.577034
1687_23_490	0.011286415073761073	0.00719262	0.00141297	YALE-0254	0.11384816470553276	0.32350169105054777	other	1.3501127358564813	0.8468313029809191	1.4038803500740418	0.225476
AGGAACGAACGACTTC-1_YALE-NS-0928_1	-0.0694371	-0.0228298	0.00174497	YALE-NS-0928_1	-0.405386	-1.15718	other	-3.14739	-1.88041	-1.22373	0.0112808
1_59_481	-0.0140338	0.00960292	0.00124752	YALE-NS-0869	-0.172352	-0.492644	other	-0.820078	-0.130383	-1.64979	0.341779
1129_5_490	-0.00965947	0.00902838	0.00108683	YALE-NS-0646	0.2654944282529677	0.7559458589154298	whorl_high	-0.0556948	-0.559955	0.8703069136396854	0.19918
1242_30_481	-0.00630083	0.011181156818553183	-0.00560802	YALE-NS-0736	0.020361499076102588	0.0569091	other	-0.332357	-0.163298	0.9964631555062821	0.29038
383_25_490	0.00396926	0.00187957	-0.000463539	YALE-0067	0.3518974881761463	1.002338341495595	whorl_high	-0.420164	0.2634123174784643	0.26161402068243234	0.360339
117_42_481	0.00878356	-0.00333476	-0.00602144	YALE-NS-0798	0.30267255746837307	0.8619653860388264	whorl_high	-0.261619	1.9326364492574275	0.1598750828016698	0.400265
CATACTTCTTTCTCCG-1_YALE-NS-0928_11	-0.0383085	-0.00438481	-0.00411754	YALE-NS-0928_11	-0.144935	-0.414462	other	-0.522317	-0.548944	-0.337248	0.364059
262_52_481	0.00928947	-0.0119131	-0.0124283	YALE-NS-0856	0.7673767346770688	2.187145489493794	whorl_high	-0.796565	1.8821241905902846	0.26009198104536846	0.659816
2061_95_491	-0.0141801	0.00986847	0.00129875	YALE-0054	-0.258378	-0.737962	other	-0.255404	-0.587405	-0.354631	0.212084
667_27_490	0.011482565428661847	-0.00560762	0.00693273	YALE-0067	0.2265931020874627	0.6450123533416505	whorl_high	0.6716672149285223	-0.188246	-0.465627	0.227893
1293_12_481	0.00463649	-0.00358636	-0.00243267	YALE-NS-0687	0.126658	0.3600306978488914	other	0.27782044647205545	0.7476705757822633	-0.270546	0.233962
117_16_481	0.00177444	4.801181107726845e-05	0.00506127	YALE-NS-0705	0.0566563	0.16040979998114738	other	-0.329452	1.0320575084608332	0.00280522	0.397012
908_92_491	-0.0158508	0.010220748523266668	0.00146438	YALE-0050	-0.491293	-1.40216	other	-0.495823	-0.407341	-0.0329749	0.184269
353_53_480	-0.015477	0.00945678	0.00121137	YALE-NS-0591	-0.623662	-1.77963	other	-1.90659	-1.07547	-1.19589	0.350679
1043_35_480	-0.0145309	0.00964138	0.00125412	YALE-NS-0565	-0.308275	-0.880253	other	-1.57683	-0.951064	-0.665376	0.263817
855_79_481	-0.00925125	0.00763373	0.0011693	YALE-NS-0840	-0.311572	-0.889654	other	-1.76061	-0.806263	-0.962709	0.346329
760_19_490	0.017089404093781662	0.00587664	0.00313949	YALE-0254	0.016138193442322507	0.0448657	other	1.706024656034151	0.00419462	1.1460649034068224	0.248713
ACATGGCGCCAAAGTA-1_YALE-NS-1029	-0.00929509	-0.0136551	0.00372353	YALE-NS-1029	0.26704244560374535	0.7603602840350309	whorl_high	-0.131275	0.693448	-0.608543	0.142085
173_86_480	-0.00705967	0.00679132	0.000470196	YALE-NS-0640	0.0444533	0.1256109403138596	other	-0.95208	-0.358131	0.0223967	0.345044
ACGAGTACGGATGCCC-1_YALE-NS-0848	-0.023193	-0.0196334	0.015328937280412317	YALE-NS-0848	0.4075002987884307	1.160898866520708	whorl_high	1.7362063675246766	-0.160166	-0.456932	0.295959
6_8_480	0.018163440362884083	0.00205041	-0.0107787	YALE-NS-0479	0.7154328488704537	2.0390189880697496	whorl_high	1.6751147102060688	2.1232222201509687	-0.0684334	0.664202
694_88_480	-0.00710644	0.00648531	-0.0012245	YALE-NS-0648	-0.0457404	-0.131591	other	0.0822538	0.6530814262239731	-0.434163	0.313437
330_64_481	-0.0104152	0.00794165	0.00675917	YALE-NS-0934	-0.201241	-0.575028	other	-0.111466	-1.13572	-1.15112	0.277898
114_24_490	0.00845521	-0.000148894	0.00119179	YALE-0067	0.18636212569878838	0.5302871322922706	whorl_high	1.3838900537060617	-0.380022	-0.540067	0.254953
203_61_491	0.00811427	-0.00320339	0.00553883	YALE-NS-0639	0.0718686	0.20378998146726912	other	0.5398319849402337	-0.0343041	-0.398871	0.214324
406_45_481	-0.00971359	0.00828847	0.000140793	YALE-NS-0798	-0.329646	-0.941195	other	-0.23424	-0.741568	-0.0333731	0.299359
433_70_491	-0.0109881	0.00927058	0.00148697	YALE-0298	-0.195299	-0.558082	other	1.4676030371137618	-0.565337	0.4728913617630214	0.351451
736_2_491	-0.00363491	0.005064	0.000363614	YALE-0279	0.0838684	0.23800957917503665	other	0.47215898219076324	-0.00539336	-1.10761	0.370736
GAGCTAAGGGCATATC-1_YALE-NS-0934_1	-0.00400543	-0.0102169	0.0159931	YALE-NS-0934_1	0.00115194	0.00212993	other	1.0256825516207504	-1.15325	-1.09495	0.857643
309_5_480	-0.0163512	0.0104427	0.00142913	YALE-NS-0467	-0.545266	-1.55607	other	-0.42352	-0.776238	0.011076875440880901	0.162439
897_55_490	-0.000298495	0.00490526	0.000285512	YALE-0238	0.1621935571777374	0.4613664991155619	other	0.7822287278196719	-0.0160945	-0.0209498	0.330881
179_87_480	0.010283930529305152	-0.00278957	-0.005058	YALE-NS-0648	-0.122396	-0.350187	other	-0.817822	0.9801953187110689	0.4434114252881538	0.274229
626_81_491	-0.0177824	0.010928450110245473	0.0015727	YALE-0043	-0.429119	-1.22486	other	-1.19702	-0.865221	-0.951002	0.389559
330_82_480	-0.0178859	0.011008747594923304	0.00163147	YALE-NS-0640	-0.258956	-0.73961	other	-1.30009	-1.2227	-1.03097	0.522855
1034_23_481	-0.000597043	-0.0011456	-0.0215379	YALE-NS-0714	0.228608	0.6507587928166075	whorl_high	-0.225402	1.848358016694487	0.28583879763061193	0.376939
GCTCCGGACGTTGATA-1_YALE-NS-0856	-0.00492552	-0.018543	-0.016844	YALE-NS-0856	-0.150456	-0.430204	other	-0.301538	1.7397541722861891	0.9703633520515139	0.634957
552_86_491	-0.0126577	0.010715928879414012	0.00225564	YALE-NS-0700	-0.286302	-0.817593	other	0.7368312268148508	-0.691026	1.0683820497927203	0.287429
931_7_491	0.00610903	0.00274366	-0.000231583	YALE-0276	0.11466287098803507	0.3258249595053673	other	0.6813572726546485	-1.29591	1.4665831723763074	0.379588
990_82_480	-0.0151086	0.010110760903893047	0.00131916	YALE-NS-0640	-0.263518	-0.752619	other	-0.244719	-0.676783	-0.454224	0.342589
1206_29_481	0.00936076	0.0012358	0.00256812	YALE-NS-0736	0.5191059830424078	1.4791607618499338	whorl_high	1.438507299029607	-0.113058	1.7704541249848145	0.208873
549_75_491	0.00763246	0.012509256365664677	0.010829192916351843	YALE-0035	0.14206957302407847	0.4039796609707963	other	1.5800027825234544	-0.670911	0.8471486948479521	0.39768
212_35_491	0.00466265	0.00251017	0.000338076	YALE-NS-0932	-0.134373	-0.38434	other	0.022023952086858964	-0.589139	1.6547026897618584	0.343342
CCAAACAGAACCCTCG-1_YALE-NS-0928_2	-0.00906869	0.00190157	-0.0222507	YALE-NS-0928_2	0.6301524114351198	1.79583	whorl_high	-0.125063	1.5844656248929698	0.4985488431847566	0.647188
109_50_491	0.00786417	-0.00336748	0.00523272	YALE-NS-1166	0.34813652564677533	0.9916133406064298	whorl_high	0.8407286650447615	0.11669197519887978	1.6314168969444902	0.192781
GTACTGAGGTCGTAAC-1_YALE-NS-1206	-0.0223008	-0.0318913	-0.0016512	YALE-NS-1206	0.20592583666214415	0.5860762596336846	whorl_high	0.2136457989913534	1.3976511267858667	0.30157395890213956	0.361866
1934_41_481	-0.0158467	0.010256935051184465	0.001479	YALE-NS-0796	-0.560073	-1.59829	other	-1.15291	-1.04639	0.0670486	0.172405
754_3_481	0.0181446	-0.00369378	-0.00228851	YALE-NS-1050	0.2769423296213451	0.7885914254149872	whorl_high	0.3653767944866653	1.0257368005748315	-0.148864	0.246584
195_19_491	0.0086746	0.00368968	0.000623953	YALE-NS-1052	0.4008304387588666	1.1418786677846025	whorl_high	0.8582543930253534	0.7045643032731229	0.4766325820688653	0.334482
233_39_491	-0.00172588	0.00483242	0.000571797	YALE-NS-1093	-0.347464	-0.992007	other	-1.2842	0.853008	-0.0909898	0.389395
1008_22_490	0.011556097073783236	0.0052498	0.00128206	YALE-0254	0.39669829640290577	1.1301	whorl_high	2.094086166211223	0.8857816930662747	0.7926125248270434	0.208734
644_15_480	-0.0150709	0.00979761	0.00129197	YALE-NS-0661	-0.330602	-0.94392	other	-0.92945	-0.344273	-0.525805	0.373896
310_55_490	-0.00966604	0.00820056	0.00101618	YALE-0238	-0.208292	-0.595132	other	-0.189719	-0.41741	0.24036051132727962	0.345658
482_36_480	-0.00918598	0.00756786	0.00120613	YALE-NS-0565	-0.366006	-1.04488	other	-1.08104	-1.46689	-0.274025	0.294792
AAGAGATGAATCGGTA-1_YALE-NS-0928_8	-0.0358531	-0.00107464	-0.0206674	YALE-NS-0928_8	-0.264749	-0.756129	other	-1.65317	-0.748344	-1.46938	0.422339
1042_34_491	-0.0035743	0.00588471	0.000408272	YALE-NS-0932	0.2221502643583144	0.6323428735945332	whorl_high	0.16022821086422684	-1.60081	-0.405382	0.366779
990_79_481	-0.0130726	0.00900967	0.00129075	YALE-NS-0840	-0.268498	-0.766821	other	-0.537943	-0.913191	-0.350495	0.242057
49_28_491	-0.0129867	0.00932176	0.00157337	YALE-NS-0908	-0.0408529	-0.117654	other	-0.463179	-0.480008	1.8849205808302858	0.295672
982_38_490	0.012655030268178541	0.00172169	0.00238327	YALE-0083	0.0577134	0.16342409588281961	other	0.5455375700503494	0.014008992028373904	0.13651960360296003	0.142018
955_8_490	-0.0157394	0.010423219942148242	0.00147894	YALE-NS-0646	-0.276346	-0.789201	other	-0.105366	-0.525967	0.13143852281945506	0.286152
310_13_481	-0.012737	0.0088853	0.00110468	YALE-NS-0687	-0.0303085	-0.0875848	other	-0.791291	-0.304664	0.7138289456126411	0.254342
381_11_491	-0.00747369	0.00726279	0.00063366	YALE-NS-0965	-0.136365	-0.390023	other	-0.386426	-0.261879	1.206826564461521	0.353701
298_27_481	-0.018658	0.011305139852255782	0.00165775	YALE-NS-0720	-0.573961	-1.6379	other	-1.12946	-1.22141	-1.20767	0.488968
846_39_481	-0.00944561	0.00817959	0.000340283	YALE-NS-0775	0.0248993	0.0698495	other	-0.199319	0.8630800984343957	-0.712332	0.349174
113_28_491	0.013461296810646995	-0.00292651	0.00376795	YALE-NS-0908	-0.143754	-0.411092	other	0.3140448948503878	-0.814089	2.6265502723423566	0.235275
860_70_491	-0.00495937	0.00573408	0.000321622	YALE-0298	-0.0191788	-0.0558466	other	1.0831474819484046	-1.189	-0.108197	0.27494
828_21_480	-0.0148605	0.011733037488552473	-0.00115673	YALE-NS-0522	-0.200229	-0.572141	other	-1.67231	-0.735748	-1.21265	0.16545
636_42_490	-0.0146094	0.010005735126578142	0.00149066	YALE-0086	-0.311509	-0.889475	other	0.0932553	-0.744734	0.9792600582758085	0.341134
837_33_480	-0.00449514	0.00583777	0.000513168	YALE-NS-0560	-0.0498713	-0.143371	other	-0.415791	0.19276324774784304	-0.566689	0.295366
TTGATTATGCAGATGA-1_YALE-NS-0934_2	-0.00515278	-0.00888463	0.016138828425769997	YALE-NS-0934_2	-0.00273784	-0.00896241	other	1.1063583564872161	-0.0613961	-0.543844	0.71058
451_7_480	0.0206563	-8.34528e-05	-0.0116388	YALE-NS-0479	0.7284529439267576	2.07615	whorl_high	1.1317964287989337	2.3316116304971506	0.2344301954600142	0.561419
339_38_480	0.00844971	-0.00392773	0.00561793	YALE-NS-0566	0.3841760945552021	1.0943860764604765	whorl_high	1.6558401972297976	0.30886095695645605	0.9406882967254628	0.239553
1247_38_480	-0.0113165	0.00843113	0.00165	YALE-NS-0566	-0.285455	-0.815176	other	-0.969116	-0.629969	-0.184985	0.148056
339_5_481	-0.0142533	0.009554	0.00135152	YALE-NS-1050	-0.201637	-0.576156	other	-0.554673	-1.21066	-0.494764	0.19416
240_91_491	0.012334653255932108	-0.00169246	0.0027796	YALE-0050	-0.0427952	-0.123192	other	0.3517423906256516	-0.443822	0.1943007022257133	0.191841
1084_60_490	0.00743322	0.00275775	-0.000636087	YALE-NS-0770	0.0668175	0.18938610439712364	other	0.415744	0.3437285358471096	-0.377451	0.296895
1079_2_481	0.012469681506510693	0.00655816	-0.00899697	YALE-NS-1050	0.5823343057883232	1.6594666841702472	whorl_high	1.5198346439413164	1.672291353005731	2.2076635067931036	0.482936
1173_79_480	-0.00983921	0.00794684	0.000904846	YALE-NS-0631	0.29783283229004753	0.8481641167000601	whorl_high	-0.115033	-1.05699	0.6594331906675777	0.393329
ACATCGTATGCAATGG-1_YALE-NS-0934_1	-0.00398934	-0.0106589	0.0161258	YALE-NS-0934_1	0.29258349302067044	0.8331947656650696	whorl_high	0.5814665318196383	-0.615434	-0.846768	0.858845
954_35_490	-0.0103831	0.00811751	0.00116839	YALE-0077	-0.39659	-1.1321	other	-0.375623	-0.830974	-1.00681	0.304225
617_31_480	-0.00596143	0.00649801	0.000744754	YALE-NS-0560	-0.155944	-0.445856	other	-0.192784	-0.214545	-0.978193	0.277975
303_29_490	-0.0140988	0.00969255	0.00135366	YALE-0075	-0.211866	-0.605326	other	0.08928	-1.09034	-1.53533	0.341454
216_36_481	0.011565425116166029	-0.00102399	-0.000450043	YALE-NS-0775	0.2468598901590746	0.7028064202569931	whorl_high	0.5493522236605264	1.8573091190863351	0.6519231968030066	0.147986
1175_56_481	-0.00821077	0.00725306	0.000703154	YALE-NS-0869	-0.104292	-0.29856	other	-0.811154	-0.5767	-0.346695	0.351305
751_59_480	-0.00579134	0.00552488	0.00145379	YALE-NS-0599	-0.324787	-0.927339	other	0.24165757081690045	-0.485929	0.7770802015839183	0.276788
838_19_480	0.00278162	0.000405673	0.00388803	YALE-NS-0652	-0.171795	-0.491056	other	-0.508264	-0.631652	-1.51151	0.205204
1243_30_491	0.010816068546122028	0.00533416	0.00122628	YALE-NS-0908	0.0350623	0.0988309	other	1.7525462345433087	0.0594663	0.9828094278613555	0.294962
1316_61_480	-0.00388174	0.00436582	0.000416238	YALE-NS-0602	-0.0786569	-0.225458	other	0.39988268701138163	0.792818	-0.583695	0.314827
1585_93_491	-0.0148167	0.00975054	0.00132099	YALE-0054	-0.411451	-1.17448	other	-1.50296	-0.993685	-0.771633	0.173084
1167_15_481	0.00923338	-0.00814335	0.00036604	YALE-NS-0705	0.3502527409310987	0.9976480752332141	whorl_high	-0.301521	1.5950591877492288	0.8118642459586146	0.149429
10_17_490	0.0143799	0.00914299	0.010723160415392103	YALE-0253	0.39622071010922144	1.12873	whorl_high	0.9020806049955964	-0.0736495	0.6596610511621401	0.225269
364_62_491	0.00301219	-0.000346057	0.00492089	YALE-NS-0639	0.025913628802691137	0.072742	other	0.1450914458494341	0.1412745843797388	-0.299668	0.232126
609_40_481	0.0216393	-0.00323537	-0.00893098	YALE-NS-0775	0.2165522118509674	0.6163791096245338	whorl_high	0.8838987314507603	2.3011269525754368	-0.212221	0.44837
72_31_480	-0.00820044	0.00731061	0.000644042	YALE-NS-0560	-0.150922	-0.431534	other	-0.994247	0.36239600999280813	-0.221546	0.381219
161_26_491	-0.00102934	0.00476991	0.000254693	YALE-NS-0908	-0.362845	-1.03587	other	-0.199256	-0.782548	-0.686161	0.289181
315_81_480	-0.0181328	0.010940583483580013	0.00159333	YALE-NS-0632	-0.561226	-1.60158	other	-1.47654	-1.06167	-0.905844	0.444149
451_46_491	0.0194912	-0.00571415	0.00107314	YALE-NS-1115	0.3646033306930869	1.0385711332949257	whorl_high	1.6068334583462376	1.4105544786854953	1.1123810257818816	0.249854
529_27_490	0.013935958075477463	-0.00285441	-8.87029e-06	YALE-0067	0.25252708734713647	0.7189673616134613	whorl_high	1.3898484154158375	0.4521772438032735	-0.400058	0.173679
281_24_491	0.00335386	0.0062597	0.00270171	YALE-NS-1052	0.5868087010313179	1.672226155338821	whorl_high	1.080288550878099	-0.335657	1.8890909491576644	0.343398
375_50_491	-0.00665199	0.00600041	0.00259712	YALE-NS-1166	-0.379792	-1.08419	other	-1.10893	-1.6263	0.3317349303278622	0.297843
496_51_491	-0.00204051	0.00474095	0.00141675	YALE-NS-1166	0.3435534046796454	0.9785438202206891	whorl_high	1.783828821186622	0.9785130524280783	1.5824473159415766	0.374903
ACCGACACATCTCCCA-1_YALE-NS-1114	-0.0115765	-0.0183491	-0.0172606	YALE-NS-1114	-0.115915	-0.331705	other	0.023185158346975123	0.6805682810774933	1.5780152278503863	0.508598
396_85_491	-0.00734035	0.012083035344168868	-0.00605793	YALE-NS-0700	-0.333375	-0.951829	other	-0.329502	-0.51134	-0.67153	0.369843
522_55_491	-0.00265297	0.00360352	-0.00218567	YALE-NS-1157	0.3724643325556596	1.06099	whorl_high	-0.371699	0.9623801936958952	-0.691702	0.281367
350_59_491	0.00351191	-0.000870467	0.00304012	YALE-NS-1157	0.071787	0.20355741558951237	other	-1.26265	0.8005190858727471	0.9601914634043877	0.187089
TGGTCCCACGCTACGG-1_YALE-NS-1029	-0.0139192	-0.013994	0.00437912	YALE-NS-1029	0.2954957271439485	0.8414994784394452	whorl_high	0.3337795730275984	-0.396235	-1.01974	0.295506
TCCACCTCTAGCCTTT-1_YALE-NS-0934_1	-0.00437256	-0.00997658	0.0159537	YALE-NS-0934_1	0.2764462282651712	0.7871767111112605	whorl_high	0.7532266419628929	-0.737403	-0.0204222	0.887096
35_74_480	-0.00248168	0.00525779	0.000714485	YALE-NS-0629	-0.225897	-0.645338	other	-1.11775	-1.08641	-0.259041	0.380787
[truncated: 3,671,316 more chars]
