## Supplemental File # 6 for "Multicellular Spatial Programs Define the Histopathological Architecture of Meningioma"

### Sheet: Grade_Stats
Comparison	Category	Feature	Mean_A	Mean_B	Log2FC	P_value	n_A	n_B	P_adj	Significant	Interpretation
Grade_Group: High Grade vs Low Grade	NMF_Comp	nmf_c2_z	0.285638	0.0452147	2.65933	5.77208e-09	38	39	4.61766e-08	TRUE	Higher in High Grade
Grade_Group: High Grade vs Low Grade	MP	MP_18_score	0.101526	0.0213595	2.2489	3.29727e-05	38	39	0.000593509	TRUE	Higher in High Grade
Grade_Group: High Grade vs Low Grade	NMF_Comp	nmf_c5_z	0.0596068	0.194644	-1.70729	0.000355427	38	39	0.00142171	TRUE	Higher in Low Grade
Grade_Group: High Grade vs Low Grade	NMF_Comp	nmf_c4_z	0.0275921	0.15633	-2.50227	0.000561975	38	39	0.0014986	TRUE	Higher in Low Grade
Grade_Group: High Grade vs Low Grade	MP	MP_8_score	0.0567254	0.0374785	0.59793	0.00056292	38	39	0.00506628	TRUE	Higher in High Grade
Grade_Group: High Grade vs Low Grade	MP	MP_14_score	0.0480738	0.0834828	-0.79623	0.00328782	38	39	0.0168627	TRUE	Higher in Low Grade
Grade_Group: High Grade vs Low Grade	MP	MP_10_score	0.0349824	0.0448544	-0.35862	0.00374727	38	39	0.0168627	TRUE	Higher in Low Grade
Grade_Group: High Grade vs Low Grade	MP	MP_9_score	0.0725309	0.0381636	0.926397	0.0060353	38	39	0.0217271	TRUE	Higher in High Grade
Grade_Group: High Grade vs Low Grade	MP	MP_7_score	0.0412326	0.06166	-0.58055	0.00771378	38	39	0.0231413	TRUE	Higher in Low Grade
Grade_Group: High Grade vs Low Grade	MP	MP_16_score	0.0620991	0.0469029	0.404894	0.0146793	38	39	0.0330284	TRUE	Higher in High Grade
Grade_Group: High Grade vs Low Grade	MP	MP_12_score	0.0557818	0.12179	-1.12653	0.0142704	38	39	0.0330284	TRUE	Higher in Low Grade
Grade_Group: High Grade vs Low Grade	MP	MP_1_score	0.0363116	0.087904	-1.2755	0.018063	38	39	0.0361259	TRUE	Higher in Low Grade
Grade_Group: High Grade vs Low Grade	MP	MP_13_score	0.030014	0.0492536	-0.714594	0.0288538	38	39	0.0519368	FALSE	ns
Grade_Group: High Grade vs Low Grade	NMF_Comp	nmf_c1_z	0.218054	0.149869	0.540983	0.0353812	38	39	0.0707624	FALSE	ns
Grade_Group: High Grade vs Low Grade	MP	MP_3_score	0.0602614	0.0459806	0.390209	0.0475124	38	39	0.0777475	FALSE	ns
Grade_Group: High Grade vs Low Grade	MP	MP_2_score	0.0590694	0.048665	0.279525	0.0737569	38	39	0.110635	FALSE	ns
Grade_Group: High Grade vs Low Grade	NMF_Comp	nmf_c6_z	0.132743	0.179905	-0.438597	0.0754154	38	39	0.120665	FALSE	ns
Grade_Group: High Grade vs Low Grade	MP	MP_5_score	0.0594382	0.0497366	0.257082	0.173769	38	39	0.240603	FALSE	ns
Grade_Group: High Grade vs Low Grade	CellType	Proliferative	0.0348267	0.0238393	0.546855	0.0832572	38	39	0.351056	FALSE	ns
Grade_Group: High Grade vs Low Grade	CellType	Mural_Like_1	0.189346	0.208773	-0.140916	0.0957425	38	39	0.351056	FALSE	ns
Grade_Group: High Grade vs Low Grade	CellType	Mural_Like_2	0.0525088	0.0460252	0.190135	0.0674186	38	39	0.351056	FALSE	ns
Grade_Group: High Grade vs Low Grade	CellType	Paranchymal_Glial_Like	0.0604236	0.0695594	-0.203133	0.140948	38	39	0.387608	FALSE	ns
Grade_Group: High Grade vs Low Grade	CellType	T_Cells	0.0795917	0.0703624	0.177813	0.19045	38	39	0.402499	FALSE	ns
Grade_Group: High Grade vs Low Grade	CellType	Monocytes_Granulocytes_2	0.060295	0.0404937	0.574341	0.219545	38	39	0.402499	FALSE	ns
Grade_Group: High Grade vs Low Grade	MP	MP_15_score	0.0595151	0.0504576	0.238185	0.383681	38	39	0.493304	FALSE	ns
Grade_Group: High Grade vs Low Grade	NMF_Comp	nmf_c7_z	0.0781956	0.0798694	-0.0305569	0.389268	38	39	0.519024	FALSE	ns
Grade_Group: High Grade vs Low Grade	MP	MP_17_score	0.0369139	0.0291931	0.338537	0.441746	38	39	0.530096	FALSE	ns
Grade_Group: High Grade vs Low Grade	CellType	Fibroblast_Like_2	0.177775	0.19358	-0.122881	0.345959	38	39	0.54365	FALSE	ns
Grade_Group: High Grade vs Low Grade	NMF_Comp	nmf_c3_z	0.125399	0.113524	0.143538	0.485223	38	39	0.554541	FALSE	ns
Grade_Group: High Grade vs Low Grade	MP	MP_11_score	0.0717888	0.0763588	-0.089035	0.599779	38	39	0.674751	FALSE	ns
Grade_Group: High Grade vs Low Grade	MP	MP_4_score	0.056659	0.0530222	0.0957101	0.642944	38	39	0.680764	FALSE	ns
Grade_Group: High Grade vs Low Grade	MP	MP_6_score	0.0570768	0.0537367	0.0869974	0.78716	38	39	0.78716	FALSE	ns
Grade_Group: High Grade vs Low Grade	CellType	Endothelial	0.0994048	0.109663	-0.141685	0.585687	38	39	0.80532	FALSE	ns
Grade_Group: High Grade vs Low Grade	CellType	Fibroblast_Like_1	0.091552	0.0931088	-0.0243268	0.748253	38	39	0.810769	FALSE	ns
Grade_Group: High Grade vs Low Grade	CellType	Monocytes_Granulocytes_1	0.0896845	0.0837088	0.0994793	0.802879	38	39	0.810769	FALSE	ns
Grade_Group: High Grade vs Low Grade	CellType	Fibroblast_Like_3	0.0645928	0.0608865	0.0852499	0.810769	38	39	0.810769	FALSE	ns
Grade_Group: High Grade vs Low Grade	NMF_Comp	nmf_c8_z	0.0727706	0.0806446	-0.148223	0.979679	38	39	0.979679	FALSE	ns

### Sheet: Recur_Stats
Comparison	Category	Feature	Mean_A	Mean_B	Log2FC	P_value	n_A	n_B	P_adj	Significant	Interpretation
Primary_or_Recurrence: Recurrence vs Primary	NMF	nmf_c2_z	0.278411	0.131411	1.08313	0.00200871	17	60	0.00657926	TRUE	Higher in Recurrence
Primary_or_Recurrence: Recurrence vs Primary	NMF	nmf_c4_z	0.00768003	0.116913	-3.92818	0.00097392	17	60	0.00657926	TRUE	Higher in Primary
Primary_or_Recurrence: Recurrence vs Primary	NMF	nmf_c5_z	0.0453637	0.151417	-1.73891	0.00246722	17	60	0.00657926	TRUE	Higher in Primary
Primary_or_Recurrence: Recurrence vs Primary	NMF	nmf_c1_z	0.242743	0.166739	0.541842	0.051585	17	60	0.10317	FALSE	ns
Primary_or_Recurrence: Recurrence vs Primary	MP	MP_8_score	0.063083	0.0424136	0.572725	0.006284	17	60	0.113112	FALSE	ns
Primary_or_Recurrence: Recurrence vs Primary	MP	MP_14_score	0.0530144	0.0696898	-0.394564	0.03413	17	60	0.163187	FALSE	ns
Primary_or_Recurrence: Recurrence vs Primary	MP	MP_9_score	0.100754	0.0421956	1.25568	0.0362639	17	60	0.163187	FALSE	ns
Primary_or_Recurrence: Recurrence vs Primary	MP	MP_1_score	0.0296423	0.0717363	-1.27504	0.0192775	17	60	0.163187	FALSE	ns
Primary_or_Recurrence: Recurrence vs Primary	CellType	Endothelial	0.0861642	0.109824	-0.350031	0.0227161	17	60	0.249877	FALSE	ns
Primary_or_Recurrence: Recurrence vs Primary	MP	MP_13_score	0.0301135	0.0424915	-0.496765	0.0719861	17	60	0.25915	FALSE	ns
Primary_or_Recurrence: Recurrence vs Primary	CellType	Fibroblast_Like_1	0.0793354	0.0960253	-0.275449	0.0936612	17	60	0.320271	FALSE	ns
Primary_or_Recurrence: Recurrence vs Primary	CellType	Monocytes_Granulocytes_2	0.0779938	0.0424095	0.878972	0.0780081	17	60	0.320271	FALSE	ns
Primary_or_Recurrence: Recurrence vs Primary	CellType	Fibroblast_Like_3	0.0487375	0.066676	-0.452137	0.12626	17	60	0.320271	FALSE	ns
Primary_or_Recurrence: Recurrence vs Primary	CellType	T_Cells	0.0884954	0.0710699	0.316363	0.145578	17	60	0.320271	FALSE	ns
Primary_or_Recurrence: Recurrence vs Primary	MP	MP_3_score	0.0581643	0.0515731	0.173514	0.203689	17	60	0.488482	FALSE	ns
Primary_or_Recurrence: Recurrence vs Primary	MP	MP_7_score	0.041634	0.0543966	-0.385755	0.174756	17	60	0.488482	FALSE	ns
Primary_or_Recurrence: Recurrence vs Primary	MP	MP_18_score	0.0775983	0.0561972	0.465527	0.217103	17	60	0.488482	FALSE	ns
Primary_or_Recurrence: Recurrence vs Primary	MP	MP_10_score	0.0339757	0.0416844	-0.295006	0.245813	17	60	0.491626	FALSE	ns
Primary_or_Recurrence: Recurrence vs Primary	MP	MP_16_score	0.0609278	0.0525534	0.213315	0.316864	17	60	0.518504	FALSE	ns
Primary_or_Recurrence: Recurrence vs Primary	MP	MP_15_score	0.0658127	0.0518434	0.344204	0.288086	17	60	0.518504	FALSE	ns
Primary_or_Recurrence: Recurrence vs Primary	CellType	Fibroblast_Like_2	0.168876	0.190569	-0.174356	0.299378	17	60	0.54886	FALSE	ns
Primary_or_Recurrence: Recurrence vs Primary	CellType	Proliferative	0.0264093	0.0300698	-0.187267	0.369965	17	60	0.581374	FALSE	ns
Primary_or_Recurrence: Recurrence vs Primary	CellType	Monocytes_Granulocytes_1	0.0819244	0.087999	-0.103194	0.428278	17	60	0.588882	FALSE	ns
Primary_or_Recurrence: Recurrence vs Primary	MP	MP_11_score	0.0552418	0.0794476	-0.524243	0.464941	17	60	0.664727	FALSE	ns
Primary_or_Recurrence: Recurrence vs Primary	MP	MP_5_score	0.0593569	0.0531552	0.159206	0.480081	17	60	0.664727	FALSE	ns
Primary_or_Recurrence: Recurrence vs Primary	MP	MP_12_score	0.0760051	0.0929572	-0.290471	0.601702	17	60	0.773617	FALSE	ns
Primary_or_Recurrence: Recurrence vs Primary	MP	MP_17_score	0.0329559	0.0330168	-0.0026646	0.645123	17	60	0.774148	FALSE	ns
Primary_or_Recurrence: Recurrence vs Primary	MP	MP_4_score	0.0535128	0.0551865	-0.0444314	0.71713	17	60	0.806771	FALSE	ns
Primary_or_Recurrence: Recurrence vs Primary	NMF	nmf_c3_z	0.0971185	0.125693	-0.372085	0.543239	17	60	0.869182	FALSE	ns
Primary_or_Recurrence: Recurrence vs Primary	NMF	nmf_c7_z	0.0792839	0.0789752	0.00562778	0.653961	17	60	0.871948	FALSE	ns
Primary_or_Recurrence: Recurrence vs Primary	NMF	nmf_c6_z	0.176187	0.151089	0.221702	0.801222	17	60	0.915682	FALSE	ns
Primary_or_Recurrence: Recurrence vs Primary	NMF	nmf_c8_z	0.0732136	0.0777632	-0.086976	0.965714	17	60	0.965714	FALSE	ns
Primary_or_Recurrence: Recurrence vs Primary	CellType	Paranchymal_Glial_Like	0.0646473	0.0651651	-0.0115107	0.877991	17	60	0.965791	FALSE	ns
Primary_or_Recurrence: Recurrence vs Primary	CellType	Mural_Like_2	0.0485037	0.0494292	-0.0272696	0.820266	17	60	0.965791	FALSE	ns
Primary_or_Recurrence: Recurrence vs Primary	MP	MP_2_score	0.0532897	0.0539441	-0.0176103	0.936374	17	60	0.975506	FALSE	ns
Primary_or_Recurrence: Recurrence vs Primary	MP	MP_6_score	0.0549177	0.0555175	-0.0156729	0.975506	17	60	0.975506	FALSE	ns
Primary_or_Recurrence: Recurrence vs Primary	CellType	Mural_Like_1	0.228913	0.190763	0.263022	0.995101	17	60	0.995101	FALSE	ns

### Sheet: RNA_Protein_Joint
YaleID	nmf_c1_z_RNA	nmf_c2_z_RNA	nmf_c3_z_RNA	nmf_c4_z_RNA	nmf_c5_z_RNA	nmf_c6_z_RNA	nmf_c7_z_RNA	nmf_c8_z_RNA	nmf_c1_z_Protein	nmf_c2_z_Protein	nmf_c3_z_Protein	nmf_c4_z_Protein	nmf_c5_z_Protein	nmf_c6_z_Protein	nmf_c7_z_Protein
YALE-0035	-0.147726	0.827189	-0.157513	-0.696116	-0.965791	0.970058	0.0113599	-0.142963	-0.803084	-0.617465	-0.020813	1.10318	0.014565	0.682894	-0.446266
YALE-0043	0.282803	-0.0260746	-0.393546	-0.66967	-0.490447	0.0459675	0.0379096	0.0594507	-0.375554	-0.492187	-0.474181	1.34333	-0.2925	0.370329	-0.347397
YALE-0050	0.414013	0.456747	-0.14036	-0.971375	-0.445438	-0.492936	-0.110254	-0.019826	-0.520539	-0.455155	-0.117716	0.971187	0.471557	-0.282504	-1.23419
YALE-0054	0.201006	-0.133694	-0.218697	-0.4984	-0.731154	0.310796	0.0588216	0.0335274	-1.32359	-0.292764	0.220067	0.855012	0.902749	0.550968	-0.843351
YALE-0057	0.116307	0.477375	-0.15862	-0.0673806	-0.304879	0.104972	0.0170858	-0.00869027	-0.33448	1.70809	-1.22671	1.40542	-0.433392	0.631362	-0.603991
YALE-0067	0.879556	0.289601	0.31251	-0.510081	0.286295	-0.695975	0.0619597	-0.0584463	-0.691754	1.69861	-0.555165	1.43162	-0.634639	-0.367973	-0.603653
YALE-0075	0.646952	0.394146	0.437294	-0.10963	-0.442878	-0.202973	0.118132	0.0649753	-0.660775	0.285793	-0.193548	1.25775	-0.240097	0.513445	-1.17387
YALE-0077	1.19214	-0.167812	-0.211976	-1.00485	-0.36227	-0.471438	0.00651604	0.0507731	-0.544094	0.568979	-0.683911	1.41154	-0.216715	0.48194	-1.06182
YALE-0078	0.738826	-0.732226	-0.528042	-0.72133	-0.896324	0.403785	0.285951	0.0546966	-0.60492	0.669301	-0.624623	1.58098	-0.485184	0.156844	-0.489108
YALE-0083	1.13916	0.590513	-0.223449	-0.765157	-0.285466	-0.687046	0.0409219	-0.0332116	-1.86226	-0.836332	1.48693	0.57438	0.117409	0.199823	-0.450456
YALE-0086	-0.0997894	1.07793	0.0164096	-0.618998	-0.106333	-0.29314	0.0711547	-0.0466555	0.130888	-0.273093	-1.20083	1.71036	-0.370149	0.253624	-0.684708
YALE-0168	-0.0356214	1.12036	-0.363045	0.0645308	-0.460328	0.206823	0.189567	-0.047292	0.080791	-0.666877	-0.715622	1.3466	-0.284077	-0.0752328	-0.94799
YALE-0183	0.458648	0.795101	-0.0356665	0.056821	-0.339225	-0.0319778	0.107136	-0.0894612	0.148118	-0.631602	-0.736588	0.747543	0.0739257	0.0762259	0.0590936
YALE-0238	-0.0595166	0.648599	0.42172	-0.29666	0.134033	-0.118462	0.0654423	-0.00511842	-0.385398	-0.30425	-0.544366	0.505977	1.07796	0.0485726	-0.360278
YALE-0253	1.23487	0.336267	-0.366872	-0.729347	-0.88976	1.00087	-0.0148384	-0.137144	0.0378948	-0.568271	-0.6964	1.15769	-0.393806	0.39309	-0.606649
YALE-0254	0.0549998	1.19571	-0.265841	0.169787	-0.807554	-0.00919785	0.163201	-0.0496356	-0.183252	-0.592868	-0.431259	1.27019	-0.254499	-0.435558	-0.691219
YALE-0255	0.209271	0.847726	-0.0834316	-0.456304	0.295136	-0.52767	-0.0461986	-0.16689	-0.418801	-0.215836	-1.03112	1.46621	0.376526	0.520638	-0.30036
YALE-0263	0.527406	1.00906	-0.396689	-0.0167417	-0.128813	-0.266705	0.0892464	0.0927875	-0.0835149	-0.518998	-1.05937	1.16335	0.67414	-0.0148608	-0.192053
YALE-0276	-0.132672	-0.120747	0.639355	-0.735697	-0.495982	-0.328881	-0.0573432	-0.0327785	-0.404661	1.01022	-0.701035	1.51048	-0.712789	0.827661	-1.1393
YALE-0298	-0.129387	0.503247	0.425395	-0.818448	-0.0441216	-0.574625	-0.134722	-0.0861749	-0.693211	0.578199	-0.474546	1.46793	-0.276901	0.715458	-0.811694
YALE-NS-0352	-0.0902041	1.05827	-0.207818	0.308749	-0.29333	-0.13807	0.137977	0.102657	-0.231204	-0.946215	-0.660516	1.5817	0.021849	-0.375258	-0.285061
YALE-NS-0467	-0.104634	-0.782012	-0.245533	-0.265775	0.834789	0.307699	-0.0302697	0.127319	-0.356684	0.222912	0.249516	-0.531449	0.540583	0.286648	1.64354
YALE-NS-0479	-0.565636	0.439202	-0.2828	0.975366	-0.0354496	-0.425703	-0.121462	-0.2627	1.44641	-0.00273316	-0.519371	-0.714309	0.101474	-0.788173	-0.0963877
YALE-NS-0522	0.233928	-0.736037	-0.312397	0.525739	-0.3371	0.265219	-0.0576399	0.0332073	-0.0543911	-0.198139	0.698274	-0.957081	0.0559428	0.389784	0.0331603
YALE-NS-0543	0.214315	-0.655968	-0.294866	0.180236	-0.0541185	0.291303	-0.0149954	-0.0312474	0.26304	0.656176	-0.042889	-0.67638	0.256924	-0.0615237	0.480487
YALE-NS-0560	0.496785	-0.744201	-0.297924	-0.130995	-0.123583	-0.120093	0.025749	0.158901	-0.131918	0.224038	0.124648	-0.569999	-0.200376	0.375341	1.75089
YALE-NS-0565	0.635846	-0.973377	-0.493793	-0.304774	-0.707722	0.534567	0.0512412	0.0791135	-0.625546	-0.228087	1.22462	-0.505425	-0.744399	0.166292	0.508415
YALE-NS-0566	-0.260753	-0.272351	-0.171378	-0.35346	0.453642	0.107366	-0.0509821	0.0410595	-0.551359	0.037243	0.669876	-0.374656	-0.0521348	0.107161	0.902649
YALE-NS-0578	0.330941	-0.794286	-0.347681	0.212916	-0.285002	0.113204	0.0267665	0.164683	-0.665705	-0.324745	0.934646	-0.579311	-0.149201	0.205673	1.28859
YALE-NS-0590	-0.169615	-0.114064	0.0755695	0.412534	-0.153698	-0.35614	-0.0837924	-0.0107504	1.18308	0.81832	-0.459895	-0.565883	-0.474417	-0.305871	-0.356165
YALE-NS-0591	-0.0515302	-0.494062	0.35001	0.0516163	1.26797	-0.253335	-0.0915752	0.0549317	0.535932	0.627338	-0.397969	-0.595056	0.839616	-0.724858	0.593855
YALE-NS-0599	0.254554	-0.216931	0.466182	-0.668521	0.464279	-0.576771	-0.16781	0.313686	0.0934687	1.54151	-0.144912	-0.36557	-0.261413	0.870216	0.057596
YALE-NS-0602	-0.00831192	-0.48644	0.557786	-0.141199	1.43321	-0.329	-0.134075	-0.0276092	0.601227	0.969338	0.188224	-0.58386	-0.591816	-1.00314	0.281759
YALE-NS-0618	-0.22164	-0.498995	0.10411	0.89584	0.741232	0.0283732	-0.122092	-0.0658257	0.963633	0.226323	-1.1067	-0.571454	1.71304	-0.659364	0.361384
YALE-NS-0629	0.52152	-0.786135	-0.33232	-0.195676	0.251291	0.0157381	-0.0837182	0.0733151	0.289962	-0.355491	-0.689058	-0.121067	0.782379	0.400028	0.708255
YALE-NS-0631	0.0307083	0.284403	0.272932	-0.463541	-0.227164	-0.168107	-0.0695846	-0.0627965	0.707639	0.550519	-0.545417	-0.351548	-0.0062232	0.209239	0.448295
YALE-NS-0632	0.30006	-0.824965	-0.457452	-0.138652	-0.673882	0.309092	0.0720398	0.0332517	-0.854828	-0.665738	2.079	-0.83967	-0.370414	0.199087	-0.258979
YALE-NS-0639	-0.0645261	0.845476	0.159444	0.24574	0.247911	-0.563809	-0.071787	-0.113119	-0.921841	-0.135442	0.181647	1.27284	-0.924076	0.814974	-0.36081
YALE-NS-0640	0.243127	-0.454277	-0.42991	-0.519919	0.33156	-0.0871504	-0.0341974	0.0822119	0.179933	-0.156954	-0.0592842	-0.247916	-0.143391	0.302029	1.20933
YALE-NS-0646	-0.127646	-0.119897	-0.334727	-0.282369	-0.769668	0.677867	0.135212	0.129845	-0.404644	-1.01143	-0.32082	0.720767	0.451065	-0.327607	-0.464332
YALE-NS-0648	0.146539	-0.525217	-0.051241	0.690141	-0.123771	-0.387821	-0.0818424	-0.140156	0.47683	-0.0819952	0.242373	-0.727267	0.0766368	-0.559427	-0.371539
YALE-NS-0652	-0.580149	-0.361065	0.492145	-0.51932	1.21039	-0.243574	-0.212325	-0.066896	0.841889	1.43776	-0.745424	-0.352573	-0.366875	-0.46266	0.799374
YALE-NS-0661	0.613795	-0.777143	-0.493662	-0.112404	-0.772227	0.188373	0.0471794	0.0485372	-0.192211	-0.549605	1.44527	-0.960569	-0.544696	0.217362	0.167303
YALE-NS-0670	0.0273551	-0.179346	-0.0531811	1.07596	0.226535	-0.270781	-0.0676361	-0.191874	0.988285	-0.211365	-0.64791	-0.741418	1.08912	-0.0901078	-0.517608
YALE-NS-0687	-0.451967	-0.386952	0.775064	0.0359078	1.45399	0.0694617	-0.0280005	0.0552585	0.393321	0.796765	-0.323901	-0.601609	0.114753	-0.193544	0.966986
YALE-NS-0700	-0.00787823	0.609422	-0.294298	-0.424069	-0.906001	0.938113	-0.0439077	-0.000172279	-0.881939	-1.25195	-0.0132048	1.04595	0.266521	1.41792	-0.543913
YALE-NS-0701	-0.745068	-0.514376	0.240327	2.02391	0.93599	0.34958	0.0857674	-0.101782	0.932112	0.213115	-0.574228	-0.657243	0.360911	-0.512249	0.205416
YALE-NS-0705	-0.789858	-0.617192	0.511824	0.859802	1.57708	0.367579	-0.0241113	0.0585344	0.755552	0.353482	-0.448762	-0.646264	0.705804	-1.0016	0.408682
YALE-NS-0714	0.20572	-0.642347	-0.18262	0.732826	-0.0743672	0.181888	-0.0503068	-0.154876	1.07522	-0.183267	-0.122503	-0.977319	0.0953178	-0.0558362	-0.430102
YALE-NS-0720	-0.0766532	-0.749786	-0.470704	-0.421602	-0.795747	0.258158	0.134435	0.112406	-0.857848	-0.309494	1.84382	-0.984919	-0.619495	-0.205743	0.935433
YALE-NS-0736	-0.259615	1.02309	0.459766	-0.0599488	0.0727047	-0.294421	-0.0297256	-0.0107557	0.940637	0.285293	-0.261354	-0.665768	-0.133663	-0.162751	-0.421164
YALE-NS-0751	-0.0700797	-0.598835	-0.324755	-0.575076	-0.895748	0.269358	0.164947	0.102149	-1.09669	0.328167	1.55829	-0.808708	-0.365185	0.418947	0.736105
YALE-NS-0770	-0.132649	0.144783	0.365386	0.358405	-0.545363	-0.135919	0.114611	0.12051	-0.899385	-0.323789	-0.422086	0.524756	1.46385	-0.541601	-0.303138
YALE-NS-0775	-0.382007	-0.0899269	-0.109272	0.935481	0.119455	0.0525843	-0.03838	-0.046463	0.772964	-0.29907	0.0215548	-0.776647	-0.295642	-0.231045	0.300978
YALE-NS-0796	0.301732	-0.691479	-0.442166	-0.616804	-0.833048	-0.0774332	0.109194	0.0674737	-0.934242	-0.885802	1.52994	-1.18843	0.903957	0.131298	-0.525245
YALE-NS-0798	0.0584134	-0.740485	-0.389347	0.403953	-0.436833	0.687847	0.0668531	0.0848344	0.00297635	-0.682597	0.530712	-0.949385	0.381176	1.00968	0.165124
YALE-NS-0814	0.864124	1.5113	-0.19432	-0.609297	-0.0453058	-0.761131	0.164899	-0.0915997	-0.128271	-0.737676	-0.943086	0.79838	1.24796	-0.63739	0.130691
YALE-NS-0840	-0.169015	-0.800025	-0.400199	-0.448345	-0.446426	0.587738	0.114196	0.125219	-1.17762	-0.268324	1.42205	-0.546088	-0.407052	0.219937	1.38257
YALE-NS-0843	-0.409797	1.27163	-0.33557	-0.393754	-0.0590458	-0.302428	-0.0551773	-0.102475	0.463751	-0.818349	-0.786975	1.21093	-0.520851	0.120312	-0.671985
YALE-NS-0854	-1.08546	0.628602	1.63619	-0.417684	0.052121	0.174824	0.0122611	0.0276369	0.386719	0.863841	-0.106646	-0.686007	0.00823385	0.0738093	0.0389978
YALE-NS-0856	-0.535471	-0.901537	0.201248	1.93754	0.678508	-0.0340947	0.0929329	0.0990239	0.76351	-0.0707237	0.0846814	-0.711824	-0.263595	-0.35804	-0.104574
YALE-NS-0869	-0.927236	-0.683611	0.543147	0.624881	1.51128	0.272083	0.0803784	0.219243	0.436519	0.0182903	0.137184	-0.8987	0.0185567	-0.69996	0.906103
YALE-NS-0908	0.279492	0.701883	-0.380257	-0.427146	-0.552401	-0.238982	0.0797092	0.13638	-1.43277	-0.886005	1.07729	1.44267	-1.06444	0.211643	-0.431658
YALE-NS-0934	-0.395857	0.766808	0.844587	-0.687064	0.800023	-0.226495	-0.117034	-0.112217	0.647048	0.938045	-0.557606	-0.469234	-0.21701	-0.178408	0.466773
YALE-NS-0948	-0.126153	-0.700866	-0.434576	-0.280835	-0.697186	0.514696	0.101945	0.0165936	-1.69781	-1.11871	1.67749	-0.948921	0.827272	0.861152	-0.0609605
YALE-NS-0964	-0.739221	0.346938	0.0157664	0.516952	0.886499	-0.0562578	0.113432	-0.144735	0.827756	-0.12668	-0.151274	-0.739604	-0.14181	-0.763061	0.569455
YALE-NS-0965	0.17534	-0.123181	0.509507	-0.747406	-0.219412	-0.304541	-0.1172	-0.00728979	-0.195494	0.52604	-0.517025	1.22714	-0.533028	0.241183	-1.1935
YALE-NS-1031	-0.737317	0.243945	0.68707	-0.211347	-0.225835	-0.718499	-0.102163	0.117989	-0.50501	0.972122	-0.750943	1.96809	-0.712525	-0.222228	-1.28962
YALE-NS-1050	-0.648128	-0.286427	-0.304077	0.667884	-0.53506	0.475615	0.0208514	0.055709	-0.108806	-0.616507	0.765528	-0.62765	-0.379579	-0.027083	1.06496
YALE-NS-1052	0.334841	0.533059	-0.447962	-0.562301	-0.411361	0.0865352	-0.0359391	0.0591829	-0.272834	-1.21626	-0.0124599	1.08497	-0.544852	0.371255	-0.355558
YALE-NS-1083	0.847321	-0.566856	-0.545388	-0.71269	-1.07464	0.570077	0.0943382	0.0217153	-1.23337	-0.914207	0.595993	0.74115	0.287895	0.760312	-0.540583
YALE-NS-1093	0.796526	-0.659916	-0.337788	0.0225902	-0.375924	-0.00198735	0.0951859	0.0975383	-1.71959	-0.977832	1.45437	1.07868	-0.627241	0.914956	-0.844909
YALE-NS-1115	0.0957631	0.322147	-0.167351	-0.24023	0.708734	-0.0740459	-0.125129	-0.103673	-0.195953	-0.749833	0.00759741	1.25372	-0.770548	0.626245	-1.38151
YALE-NS-1157	0.127787	-0.561944	-0.0945211	0.579111	0.298265	-0.132624	-0.133944	0.0114465	-0.428215	-0.672217	0.160882	1.14996	-0.737039	0.0569832	-0.887824
YALE-NS-1166	-0.529045	0.314096	1.02318	-0.538593	0.410924	-0.506361	-0.213061	-0.107881	-0.178442	0.831784	-0.742441	1.49013	-0.758336	0.358275	-1.45073

### Sheet: RNA_Protein_Corr
Unnamed: 0	nmf_c1_z_Protein	nmf_c2_z_Protein	nmf_c3_z_Protein	nmf_c4_z_Protein	nmf_c5_z_Protein	nmf_c6_z_Protein	nmf_c7_z_Protein
nmf_c1_z_RNA	-0.461306	-0.236299	0.146795	0.317143	-0.0202601	0.37276	-0.223014
nmf_c2_z_RNA	0.0232615	-0.116352	-0.518112	0.61098	-0.0392668	0.00138079	-0.447897
nmf_c3_z_RNA	0.350532	0.649143	-0.397113	-0.000794533	-0.0292632	-0.257283	-0.108734
nmf_c4_z_RNA	0.534841	-0.0552355	-0.0519772	-0.447959	0.196187	-0.462172	0.200858
nmf_c5_z_RNA	0.577175	0.459121	-0.326204	-0.291435	0.108262	-0.501666	0.332736
nmf_c6_z_RNA	-0.141023	-0.374218	0.33754	-0.26374	0.0969318	0.237764	0.278156
nmf_c7_z_RNA	-0.392318	-0.39848	0.267917	0.0658178	0.111833	-0.00918738	0.0679192
nmf_c8_z_RNA	-0.360711	-0.00685662	0.374899	-0.127317	-0.0405641	0.144408	0.328049

### Sheet: GradeSig_Joint
YaleID	nmf_c1_z_RNA	nmf_c2_z_RNA	nmf_c3_z_RNA	nmf_c4_z_RNA	nmf_c5_z_RNA	nmf_c6_z_RNA	nmf_c7_z_RNA	nmf_c8_z_RNA	nmf_c1_z_Protein	nmf_c2_z_Protein	nmf_c3_z_Protein	nmf_c4_z_Protein	nmf_c5_z_Protein	nmf_c6_z_Protein	nmf_c7_z_Protein	Grade_Clean	Group
YALE-0035	-0.147726	0.827189	-0.157513	-0.696116	-0.965791	0.970058	0.0113599	-0.142963	-0.803084	-0.617465	-0.020813	1.10318	0.014565	0.682894	-0.446266	High Grade	High-High
YALE-0043	0.282803	-0.0260746	-0.393546	-0.66967	-0.490447	0.0459675	0.0379096	0.0594507	-0.375554	-0.492187	-0.474181	1.34333	-0.2925	0.370329	-0.347397	High Grade	High-High
YALE-0050	0.414013	0.456747	-0.14036	-0.971375	-0.445438	-0.492936	-0.110254	-0.019826	-0.520539	-0.455155	-0.117716	0.971187	0.471557	-0.282504	-1.23419	High Grade	High-High
YALE-0054	0.201006	-0.133694	-0.218697	-0.4984	-0.731154	0.310796	0.0588216	0.0335274	-1.32359	-0.292764	0.220067	0.855012	0.902749	0.550968	-0.843351	High Grade	Other
YALE-0057	0.116307	0.477375	-0.15862	-0.0673806	-0.304879	0.104972	0.0170858	-0.00869027	-0.33448	1.70809	-1.22671	1.40542	-0.433392	0.631362	-0.603991	High Grade	High-High
YALE-0067	0.879556	0.289601	0.31251	-0.510081	0.286295	-0.695975	0.0619597	-0.0584463	-0.691754	1.69861	-0.555165	1.43162	-0.634639	-0.367973	-0.603653	High Grade	High-High
YALE-0075	0.646952	0.394146	0.437294	-0.10963	-0.442878	-0.202973	0.118132	0.0649753	-0.660775	0.285793	-0.193548	1.25775	-0.240097	0.513445	-1.17387	High Grade	High-High
YALE-0077	1.19214	-0.167812	-0.211976	-1.00485	-0.36227	-0.471438	0.00651604	0.0507731	-0.544094	0.568979	-0.683911	1.41154	-0.216715	0.48194	-1.06182	High Grade	Other
YALE-0078	0.738826	-0.732226	-0.528042	-0.72133	-0.896324	0.403785	0.285951	0.0546966	-0.60492	0.669301	-0.624623	1.58098	-0.485184	0.156844	-0.489108	High Grade	Other
YALE-0083	1.13916	0.590513	-0.223449	-0.765157	-0.285466	-0.687046	0.0409219	-0.0332116	-1.86226	-0.836332	1.48693	0.57438	0.117409	0.199823	-0.450456	High Grade	High-High
YALE-0086	-0.0997894	1.07793	0.0164096	-0.618998	-0.106333	-0.29314	0.0711547	-0.0466555	0.130888	-0.273093	-1.20083	1.71036	-0.370149	0.253624	-0.684708	High Grade	High-High
YALE-0168	-0.0356214	1.12036	-0.363045	0.0645308	-0.460328	0.206823	0.189567	-0.047292	0.080791	-0.666877	-0.715622	1.3466	-0.284077	-0.0752328	-0.94799	High Grade	High-High
YALE-0183	0.458648	0.795101	-0.0356665	0.056821	-0.339225	-0.0319778	0.107136	-0.0894612	0.148118	-0.631602	-0.736588	0.747543	0.0739257	0.0762259	0.0590936	High Grade	High-High
YALE-0238	-0.0595166	0.648599	0.42172	-0.29666	0.134033	-0.118462	0.0654423	-0.00511842	-0.385398	-0.30425	-0.544366	0.505977	1.07796	0.0485726	-0.360278	High Grade	High-High
YALE-0253	1.23487	0.336267	-0.366872	-0.729347	-0.88976	1.00087	-0.0148384	-0.137144	0.0378948	-0.568271	-0.6964	1.15769	-0.393806	0.39309	-0.606649	High Grade	High-High
YALE-0254	0.0549998	1.19571	-0.265841	0.169787	-0.807554	-0.00919785	0.163201	-0.0496356	-0.183252	-0.592868	-0.431259	1.27019	-0.254499	-0.435558	-0.691219	High Grade	High-High
YALE-0255	0.209271	0.847726	-0.0834316	-0.456304	0.295136	-0.52767	-0.0461986	-0.16689	-0.418801	-0.215836	-1.03112	1.46621	0.376526	0.520638	-0.30036	High Grade	High-High
YALE-0263	0.527406	1.00906	-0.396689	-0.0167417	-0.128813	-0.266705	0.0892464	0.0927875	-0.0835149	-0.518998	-1.05937	1.16335	0.67414	-0.0148608	-0.192053	High Grade	High-High
YALE-0276	-0.132672	-0.120747	0.639355	-0.735697	-0.495982	-0.328881	-0.0573432	-0.0327785	-0.404661	1.01022	-0.701035	1.51048	-0.712789	0.827661	-1.1393	High Grade	High-High
YALE-0298	-0.129387	0.503247	0.425395	-0.818448	-0.0441216	-0.574625	-0.134722	-0.0861749	-0.693211	0.578199	-0.474546	1.46793	-0.276901	0.715458	-0.811694	High Grade	High-High
YALE-NS-0352	-0.0902041	1.05827	-0.207818	0.308749	-0.29333	-0.13807	0.137977	0.102657	-0.231204	-0.946215	-0.660516	1.5817	0.021849	-0.375258	-0.285061	High Grade	High-High
YALE-NS-0467	-0.104634	-0.782012	-0.245533	-0.265775	0.834789	0.307699	-0.0302697	0.127319	-0.356684	0.222912	0.249516	-0.531449	0.540583	0.286648	1.64354	Low Grade	Other
YALE-NS-0479	-0.565636	0.439202	-0.2828	0.975366	-0.0354496	-0.425703	-0.121462	-0.2627	1.44641	-0.00273316	-0.519371	-0.714309	0.101474	-0.788173	-0.0963877	Low Grade	Other
YALE-NS-0522	0.233928	-0.736037	-0.312397	0.525739	-0.3371	0.265219	-0.0576399	0.0332073	-0.0543911	-0.198139	0.698274	-0.957081	0.0559428	0.389784	0.0331603	Low Grade	Other
YALE-NS-0543	0.214315	-0.655968	-0.294866	0.180236	-0.0541185	0.291303	-0.0149954	-0.0312474	0.26304	0.656176	-0.042889	-0.67638	0.256924	-0.0615237	0.480487	Low Grade	Other
YALE-NS-0560	0.496785	-0.744201	-0.297924	-0.130995	-0.123583	-0.120093	0.025749	0.158901	-0.131918	0.224038	0.124648	-0.569999	-0.200376	0.375341	1.75089	Low Grade	Other
YALE-NS-0565	0.635846	-0.973377	-0.493793	-0.304774	-0.707722	0.534567	0.0512412	0.0791135	-0.625546	-0.228087	1.22462	-0.505425	-0.744399	0.166292	0.508415	Low Grade	Other
YALE-NS-0566	-0.260753	-0.272351	-0.171378	-0.35346	0.453642	0.107366	-0.0509821	0.0410595	-0.551359	0.037243	0.669876	-0.374656	-0.0521348	0.107161	0.902649	Low Grade	Other
YALE-NS-0578	0.330941	-0.794286	-0.347681	0.212916	-0.285002	0.113204	0.0267665	0.164683	-0.665705	-0.324745	0.934646	-0.579311	-0.149201	0.205673	1.28859	Low Grade	Other
YALE-NS-0590	-0.169615	-0.114064	0.0755695	0.412534	-0.153698	-0.35614	-0.0837924	-0.0107504	1.18308	0.81832	-0.459895	-0.565883	-0.474417	-0.305871	-0.356165	Low Grade	Other
YALE-NS-0591	-0.0515302	-0.494062	0.35001	0.0516163	1.26797	-0.253335	-0.0915752	0.0549317	0.535932	0.627338	-0.397969	-0.595056	0.839616	-0.724858	0.593855	Low Grade	Other
YALE-NS-0599	0.254554	-0.216931	0.466182	-0.668521	0.464279	-0.576771	-0.16781	0.313686	0.0934687	1.54151	-0.144912	-0.36557	-0.261413	0.870216	0.057596	Low Grade	Other
YALE-NS-0602	-0.00831192	-0.48644	0.557786	-0.141199	1.43321	-0.329	-0.134075	-0.0276092	0.601227	0.969338	0.188224	-0.58386	-0.591816	-1.00314	0.281759	Low Grade	Other
YALE-NS-0618	-0.22164	-0.498995	0.10411	0.89584	0.741232	0.0283732	-0.122092	-0.0658257	0.963633	0.226323	-1.1067	-0.571454	1.71304	-0.659364	0.361384	Low Grade	Other
YALE-NS-0629	0.52152	-0.786135	-0.33232	-0.195676	0.251291	0.0157381	-0.0837182	0.0733151	0.289962	-0.355491	-0.689058	-0.121067	0.782379	0.400028	0.708255	Low Grade	Other
YALE-NS-0631	0.0307083	0.284403	0.272932	-0.463541	-0.227164	-0.168107	-0.0695846	-0.0627965	0.707639	0.550519	-0.545417	-0.351548	-0.0062232	0.209239	0.448295	Low Grade	Other
YALE-NS-0632	0.30006	-0.824965	-0.457452	-0.138652	-0.673882	0.309092	0.0720398	0.0332517	-0.854828	-0.665738	2.079	-0.83967	-0.370414	0.199087	-0.258979	Low Grade	Other
YALE-NS-0639	-0.0645261	0.845476	0.159444	0.24574	0.247911	-0.563809	-0.071787	-0.113119	-0.921841	-0.135442	0.181647	1.27284	-0.924076	0.814974	-0.36081	High Grade	High-High
YALE-NS-0640	0.243127	-0.454277	-0.42991	-0.519919	0.33156	-0.0871504	-0.0341974	0.0822119	0.179933	-0.156954	-0.0592842	-0.247916	-0.143391	0.302029	1.20933	Low Grade	Other
YALE-NS-0646	-0.127646	-0.119897	-0.334727	-0.282369	-0.769668	0.677867	0.135212	0.129845	-0.404644	-1.01143	-0.32082	0.720767	0.451065	-0.327607	-0.464332	High Grade	High-High
YALE-NS-0648	0.146539	-0.525217	-0.051241	0.690141	-0.123771	-0.387821	-0.0818424	-0.140156	0.47683	-0.0819952	0.242373	-0.727267	0.0766368	-0.559427	-0.371539	Low Grade	Other
YALE-NS-0652	-0.580149	-0.361065	0.492145	-0.51932	1.21039	-0.243574	-0.212325	-0.066896	0.841889	1.43776	-0.745424	-0.352573	-0.366875	-0.46266	0.799374	Low Grade	Other
YALE-NS-0661	0.613795	-0.777143	-0.493662	-0.112404	-0.772227	0.188373	0.0471794	0.0485372	-0.192211	-0.549605	1.44527	-0.960569	-0.544696	0.217362	0.167303	Low Grade	Other
YALE-NS-0670	0.0273551	-0.179346	-0.0531811	1.07596	0.226535	-0.270781	-0.0676361	-0.191874	0.988285	-0.211365	-0.64791	-0.741418	1.08912	-0.0901078	-0.517608	Low Grade	Other
YALE-NS-0687	-0.451967	-0.386952	0.775064	0.0359078	1.45399	0.0694617	-0.0280005	0.0552585	0.393321	0.796765	-0.323901	-0.601609	0.114753	-0.193544	0.966986	Low Grade	Other
YALE-NS-0700	-0.00787823	0.609422	-0.294298	-0.424069	-0.906001	0.938113	-0.0439077	-0.000172279	-0.881939	-1.25195	-0.0132048	1.04595	0.266521	1.41792	-0.543913	High Grade	High-High
YALE-NS-0701	-0.745068	-0.514376	0.240327	2.02391	0.93599	0.34958	0.0857674	-0.101782	0.932112	0.213115	-0.574228	-0.657243	0.360911	-0.512249	0.205416	Low Grade	Other
YALE-NS-0705	-0.789858	-0.617192	0.511824	0.859802	1.57708	0.367579	-0.0241113	0.0585344	0.755552	0.353482	-0.448762	-0.646264	0.705804	-1.0016	0.408682	Low Grade	Other
YALE-NS-0714	0.20572	-0.642347	-0.18262	0.732826	-0.0743672	0.181888	-0.0503068	-0.154876	1.07522	-0.183267	-0.122503	-0.977319	0.0953178	-0.0558362	-0.430102	Low Grade	Other
YALE-NS-0720	-0.0766532	-0.749786	-0.470704	-0.421602	-0.795747	0.258158	0.134435	0.112406	-0.857848	-0.309494	1.84382	-0.984919	-0.619495	-0.205743	0.935433	Low Grade	Other
YALE-NS-0736	-0.259615	1.02309	0.459766	-0.0599488	0.0727047	-0.294421	-0.0297256	-0.0107557	0.940637	0.285293	-0.261354	-0.665768	-0.133663	-0.162751	-0.421164	Low Grade	Other
YALE-NS-0751	-0.0700797	-0.598835	-0.324755	-0.575076	-0.895748	0.269358	0.164947	0.102149	-1.09669	0.328167	1.55829	-0.808708	-0.365185	0.418947	0.736105	Low Grade	Other
YALE-NS-0770	-0.132649	0.144783	0.365386	0.358405	-0.545363	-0.135919	0.114611	0.12051	-0.899385	-0.323789	-0.422086	0.524756	1.46385	-0.541601	-0.303138	High Grade	High-High
YALE-NS-0775	-0.382007	-0.0899269	-0.109272	0.935481	0.119455	0.0525843	-0.03838	-0.046463	0.772964	-0.29907	0.0215548	-0.776647	-0.295642	-0.231045	0.300978	Low Grade	Other
YALE-NS-0796	0.301732	-0.691479	-0.442166	-0.616804	-0.833048	-0.0774332	0.109194	0.0674737	-0.934242	-0.885802	1.52994	-1.18843	0.903957	0.131298	-0.525245	Low Grade	Other
YALE-NS-0798	0.0584134	-0.740485	-0.389347	0.403953	-0.436833	0.687847	0.0668531	0.0848344	0.00297635	-0.682597	0.530712	-0.949385	0.381176	1.00968	0.165124	Low Grade	Other
YALE-NS-0814	0.864124	1.5113	-0.19432	-0.609297	-0.0453058	-0.761131	0.164899	-0.0915997	-0.128271	-0.737676	-0.943086	0.79838	1.24796	-0.63739	0.130691	High Grade	High-High
YALE-NS-0840	-0.169015	-0.800025	-0.400199	-0.448345	-0.446426	0.587738	0.114196	0.125219	-1.17762	-0.268324	1.42205	-0.546088	-0.407052	0.219937	1.38257	Low Grade	Other
YALE-NS-0843	-0.409797	1.27163	-0.33557	-0.393754	-0.0590458	-0.302428	-0.0551773	-0.102475	0.463751	-0.818349	-0.786975	1.21093	-0.520851	0.120312	-0.671985	High Grade	High-High
YALE-NS-0854	-1.08546	0.628602	1.63619	-0.417684	0.052121	0.174824	0.0122611	0.0276369	0.386719	0.863841	-0.106646	-0.686007	0.00823385	0.0738093	0.0389978	Low Grade	Other
YALE-NS-0856	-0.535471	-0.901537	0.201248	1.93754	0.678508	-0.0340947	0.0929329	0.0990239	0.76351	-0.0707237	0.0846814	-0.711824	-0.263595	-0.35804	-0.104574	Low Grade	Other
YALE-NS-0869	-0.927236	-0.683611	0.543147	0.624881	1.51128	0.272083	0.0803784	0.219243	0.436519	0.0182903	0.137184	-0.8987	0.0185567	-0.69996	0.906103	Low Grade	Other
YALE-NS-0908	0.279492	0.701883	-0.380257	-0.427146	-0.552401	-0.238982	0.0797092	0.13638	-1.43277	-0.886005	1.07729	1.44267	-1.06444	0.211643	-0.431658	High Grade	High-High
YALE-NS-0934	-0.395857	0.766808	0.844587	-0.687064	0.800023	-0.226495	-0.117034	-0.112217	0.647048	0.938045	-0.557606	-0.469234	-0.21701	-0.178408	0.466773	Low Grade	Other
YALE-NS-0948	-0.126153	-0.700866	-0.434576	-0.280835	-0.697186	0.514696	0.101945	0.0165936	-1.69781	-1.11871	1.67749	-0.948921	0.827272	0.861152	-0.0609605	Low Grade	Other
YALE-NS-0964	-0.739221	0.346938	0.0157664	0.516952	0.886499	-0.0562578	0.113432	-0.144735	0.827756	-0.12668	-0.151274	-0.739604	-0.14181	-0.763061	0.569455	Low Grade	Other
YALE-NS-0965	0.17534	-0.123181	0.509507	-0.747406	-0.219412	-0.304541	-0.1172	-0.00728979	-0.195494	0.52604	-0.517025	1.22714	-0.533028	0.241183	-1.1935	High Grade	High-High
YALE-NS-1031	-0.737317	0.243945	0.68707	-0.211347	-0.225835	-0.718499	-0.102163	0.117989	-0.50501	0.972122	-0.750943	1.96809	-0.712525	-0.222228	-1.28962	High Grade	High-High
YALE-NS-1050	-0.648128	-0.286427	-0.304077	0.667884	-0.53506	0.475615	0.0208514	0.055709	-0.108806	-0.616507	0.765528	-0.62765	-0.379579	-0.027083	1.06496	Low Grade	Other
YALE-NS-1052	0.334841	0.533059	-0.447962	-0.562301	-0.411361	0.0865352	-0.0359391	0.0591829	-0.272834	-1.21626	-0.0124599	1.08497	-0.544852	0.371255	-0.355558	High Grade	High-High
YALE-NS-1083	0.847321	-0.566856	-0.545388	-0.71269	-1.07464	0.570077	0.0943382	0.0217153	-1.23337	-0.914207	0.595993	0.74115	0.287895	0.760312	-0.540583	High Grade	Other
YALE-NS-1093	0.796526	-0.659916	-0.337788	0.0225902	-0.375924	-0.00198735	0.0951859	0.0975383	-1.71959	-0.977832	1.45437	1.07868	-0.627241	0.914956	-0.844909	High Grade	Other
YALE-NS-1115	0.0957631	0.322147	-0.167351	-0.24023	0.708734	-0.0740459	-0.125129	-0.103673	-0.195953	-0.749833	0.00759741	1.25372	-0.770548	0.626245	-1.38151	High Grade	High-High
YALE-NS-1157	0.127787	-0.561944	-0.0945211	0.579111	0.298265	-0.132624	-0.133944	0.0114465	-0.428215	-0.672217	0.160882	1.14996	-0.737039	0.0569832	-0.887824	High Grade	Other
YALE-NS-1166	-0.529045	0.314096	1.02318	-0.538593	0.410924	-0.506361	-0.213061	-0.107881	-0.178442	0.831784	-0.742441	1.49013	-0.758336	0.358275	-1.45073	High Grade	High-High

### Sheet: GradeSig_Confusion
Unnamed: 0	Pred positive	Pred negative
True positive	30	6
True negative	0	39

### Sheet: GradeSig_Metrics
Sensitivity	Specificity	PPV	NPV	N_total
0.833333	1	1	0.866667	75

### Sheet: RecurSig_Joint
YaleID	nmf_c1_z_RNA	nmf_c2_z_RNA	nmf_c3_z_RNA	nmf_c4_z_RNA	nmf_c5_z_RNA	nmf_c6_z_RNA	nmf_c7_z_RNA	nmf_c8_z_RNA	nmf_c1_z_Protein	nmf_c2_z_Protein	nmf_c3_z_Protein	nmf_c4_z_Protein	nmf_c5_z_Protein	nmf_c6_z_Protein	nmf_c7_z_Protein	ever_recur_clean	Group
YALE-0035	-0.147726	0.827189	-0.157513	-0.696116	-0.965791	0.970058	0.0113599	-0.142963	-0.803084	-0.617465	-0.020813	1.10318	0.014565	0.682894	-0.446266	Yes	Other
YALE-0043	0.282803	-0.0260746	-0.393546	-0.66967	-0.490447	0.0459675	0.0379096	0.0594507	-0.375554	-0.492187	-0.474181	1.34333	-0.2925	0.370329	-0.347397	Yes	Other
YALE-0050	0.414013	0.456747	-0.14036	-0.971375	-0.445438	-0.492936	-0.110254	-0.019826	-0.520539	-0.455155	-0.117716	0.971187	0.471557	-0.282504	-1.23419	Yes	Other
YALE-0054	0.201006	-0.133694	-0.218697	-0.4984	-0.731154	0.310796	0.0588216	0.0335274	-1.32359	-0.292764	0.220067	0.855012	0.902749	0.550968	-0.843351	No	Other
YALE-0057	0.116307	0.477375	-0.15862	-0.0673806	-0.304879	0.104972	0.0170858	-0.00869027	-0.33448	1.70809	-1.22671	1.40542	-0.433392	0.631362	-0.603991	No	Other
YALE-0067	0.879556	0.289601	0.31251	-0.510081	0.286295	-0.695975	0.0619597	-0.0584463	-0.691754	1.69861	-0.555165	1.43162	-0.634639	-0.367973	-0.603653	Yes	Other
YALE-0075	0.646952	0.394146	0.437294	-0.10963	-0.442878	-0.202973	0.118132	0.0649753	-0.660775	0.285793	-0.193548	1.25775	-0.240097	0.513445	-1.17387	No	Other
YALE-0077	1.19214	-0.167812	-0.211976	-1.00485	-0.36227	-0.471438	0.00651604	0.0507731	-0.544094	0.568979	-0.683911	1.41154	-0.216715	0.48194	-1.06182	Yes	Other
YALE-0078	0.738826	-0.732226	-0.528042	-0.72133	-0.896324	0.403785	0.285951	0.0546966	-0.60492	0.669301	-0.624623	1.58098	-0.485184	0.156844	-0.489108	Yes	Other
YALE-0083	1.13916	0.590513	-0.223449	-0.765157	-0.285466	-0.687046	0.0409219	-0.0332116	-1.86226	-0.836332	1.48693	0.57438	0.117409	0.199823	-0.450456	Yes	Other
YALE-0086	-0.0997894	1.07793	0.0164096	-0.618998	-0.106333	-0.29314	0.0711547	-0.0466555	0.130888	-0.273093	-1.20083	1.71036	-0.370149	0.253624	-0.684708	Yes	Other
YALE-0168	-0.0356214	1.12036	-0.363045	0.0645308	-0.460328	0.206823	0.189567	-0.047292	0.080791	-0.666877	-0.715622	1.3466	-0.284077	-0.0752328	-0.94799	Yes	High-High
YALE-0183	0.458648	0.795101	-0.0356665	0.056821	-0.339225	-0.0319778	0.107136	-0.0894612	0.148118	-0.631602	-0.736588	0.747543	0.0739257	0.0762259	0.0590936	Yes	High-High
YALE-0238	-0.0595166	0.648599	0.42172	-0.29666	0.134033	-0.118462	0.0654423	-0.00511842	-0.385398	-0.30425	-0.544366	0.505977	1.07796	0.0485726	-0.360278	Yes	Other
YALE-0253	1.23487	0.336267	-0.366872	-0.729347	-0.88976	1.00087	-0.0148384	-0.137144	0.0378948	-0.568271	-0.6964	1.15769	-0.393806	0.39309	-0.606649	Yes	Other
YALE-0254	0.0549998	1.19571	-0.265841	0.169787	-0.807554	-0.00919785	0.163201	-0.0496356	-0.183252	-0.592868	-0.431259	1.27019	-0.254499	-0.435558	-0.691219	No	High-High
YALE-0255	0.209271	0.847726	-0.0834316	-0.456304	0.295136	-0.52767	-0.0461986	-0.16689	-0.418801	-0.215836	-1.03112	1.46621	0.376526	0.520638	-0.30036	No	Other
YALE-0263	0.527406	1.00906	-0.396689	-0.0167417	-0.128813	-0.266705	0.0892464	0.0927875	-0.0835149	-0.518998	-1.05937	1.16335	0.67414	-0.0148608	-0.192053	No	High-High
YALE-0298	-0.129387	0.503247	0.425395	-0.818448	-0.0441216	-0.574625	-0.134722	-0.0861749	-0.693211	0.578199	-0.474546	1.46793	-0.276901	0.715458	-0.811694	Yes	Other
YALE-NS-0352	-0.0902041	1.05827	-0.207818	0.308749	-0.29333	-0.13807	0.137977	0.102657	-0.231204	-0.946215	-0.660516	1.5817	0.021849	-0.375258	-0.285061	Yes	Other
YALE-NS-0467	-0.104634	-0.782012	-0.245533	-0.265775	0.834789	0.307699	-0.0302697	0.127319	-0.356684	0.222912	0.249516	-0.531449	0.540583	0.286648	1.64354	No	Other
YALE-NS-0479	-0.565636	0.439202	-0.2828	0.975366	-0.0354496	-0.425703	-0.121462	-0.2627	1.44641	-0.00273316	-0.519371	-0.714309	0.101474	-0.788173	-0.0963877	No	High-High
YALE-NS-0522	0.233928	-0.736037	-0.312397	0.525739	-0.3371	0.265219	-0.0576399	0.0332073	-0.0543911	-0.198139	0.698274	-0.957081	0.0559428	0.389784	0.0331603	No	High-High
YALE-NS-0543	0.214315	-0.655968	-0.294866	0.180236	-0.0541185	0.291303	-0.0149954	-0.0312474	0.26304	0.656176	-0.042889	-0.67638	0.256924	-0.0615237	0.480487	No	High-High
YALE-NS-0560	0.496785	-0.744201	-0.297924	-0.130995	-0.123583	-0.120093	0.025749	0.158901	-0.131918	0.224038	0.124648	-0.569999	-0.200376	0.375341	1.75089	No	High-High
YALE-NS-0565	0.635846	-0.973377	-0.493793	-0.304774	-0.707722	0.534567	0.0512412	0.0791135	-0.625546	-0.228087	1.22462	-0.505425	-0.744399	0.166292	0.508415	No	Other
YALE-NS-0566	-0.260753	-0.272351	-0.171378	-0.35346	0.453642	0.107366	-0.0509821	0.0410595	-0.551359	0.037243	0.669876	-0.374656	-0.0521348	0.107161	0.902649	No	Other
YALE-NS-0578	0.330941	-0.794286	-0.347681	0.212916	-0.285002	0.113204	0.0267665	0.164683	-0.665705	-0.324745	0.934646	-0.579311	-0.149201	0.205673	1.28859	No	Other
YALE-NS-0590	-0.169615	-0.114064	0.0755695	0.412534	-0.153698	-0.35614	-0.0837924	-0.0107504	1.18308	0.81832	-0.459895	-0.565883	-0.474417	-0.305871	-0.356165	No	High-High
YALE-NS-0599	0.254554	-0.216931	0.466182	-0.668521	0.464279	-0.576771	-0.16781	0.313686	0.0934687	1.54151	-0.144912	-0.36557	-0.261413	0.870216	0.057596	No	Other
YALE-NS-0602	-0.00831192	-0.48644	0.557786	-0.141199	1.43321	-0.329	-0.134075	-0.0276092	0.601227	0.969338	0.188224	-0.58386	-0.591816	-1.00314	0.281759	No	High-High
YALE-NS-0629	0.52152	-0.786135	-0.33232	-0.195676	0.251291	0.0157381	-0.0837182	0.0733151	0.289962	-0.355491	-0.689058	-0.121067	0.782379	0.400028	0.708255	No	High-High
YALE-NS-0631	0.0307083	0.284403	0.272932	-0.463541	-0.227164	-0.168107	-0.0695846	-0.0627965	0.707639	0.550519	-0.545417	-0.351548	-0.0062232	0.209239	0.448295	Yes	Other
YALE-NS-0632	0.30006	-0.824965	-0.457452	-0.138652	-0.673882	0.309092	0.0720398	0.0332517	-0.854828	-0.665738	2.079	-0.83967	-0.370414	0.199087	-0.258979	No	Other
YALE-NS-0639	-0.0645261	0.845476	0.159444	0.24574	0.247911	-0.563809	-0.071787	-0.113119	-0.921841	-0.135442	0.181647	1.27284	-0.924076	0.814974	-0.36081	No	Other
YALE-NS-0640	0.243127	-0.454277	-0.42991	-0.519919	0.33156	-0.0871504	-0.0341974	0.0822119	0.179933	-0.156954	-0.0592842	-0.247916	-0.143391	0.302029	1.20933	No	Other
YALE-NS-0648	0.146539	-0.525217	-0.051241	0.690141	-0.123771	-0.387821	-0.0818424	-0.140156	0.47683	-0.0819952	0.242373	-0.727267	0.0766368	-0.559427	-0.371539	No	High-High
YALE-NS-0652	-0.580149	-0.361065	0.492145	-0.51932	1.21039	-0.243574	-0.212325	-0.066896	0.841889	1.43776	-0.745424	-0.352573	-0.366875	-0.46266	0.799374	No	Other
YALE-NS-0661	0.613795	-0.777143	-0.493662	-0.112404	-0.772227	0.188373	0.0471794	0.0485372	-0.192211	-0.549605	1.44527	-0.960569	-0.544696	0.217362	0.167303	No	Other
YALE-NS-0670	0.0273551	-0.179346	-0.0531811	1.07596	0.226535	-0.270781	-0.0676361	-0.191874	0.988285	-0.211365	-0.64791	-0.741418	1.08912	-0.0901078	-0.517608	No	High-High
YALE-NS-0687	-0.451967	-0.386952	0.775064	0.0359078	1.45399	0.0694617	-0.0280005	0.0552585	0.393321	0.796765	-0.323901	-0.601609	0.114753	-0.193544	0.966986	No	High-High
YALE-NS-0700	-0.00787823	0.609422	-0.294298	-0.424069	-0.906001	0.938113	-0.0439077	-0.000172279	-0.881939	-1.25195	-0.0132048	1.04595	0.266521	1.41792	-0.543913	Yes	Other
YALE-NS-0701	-0.745068	-0.514376	0.240327	2.02391	0.93599	0.34958	0.0857674	-0.101782	0.932112	0.213115	-0.574228	-0.657243	0.360911	-0.512249	0.205416	No	High-High
YALE-NS-0705	-0.789858	-0.617192	0.511824	0.859802	1.57708	0.367579	-0.0241113	0.0585344	0.755552	0.353482	-0.448762	-0.646264	0.705804	-1.0016	0.408682	No	High-High
YALE-NS-0714	0.20572	-0.642347	-0.18262	0.732826	-0.0743672	0.181888	-0.0503068	-0.154876	1.07522	-0.183267	-0.122503	-0.977319	0.0953178	-0.0558362	-0.430102	No	High-High
YALE-NS-0720	-0.0766532	-0.749786	-0.470704	-0.421602	-0.795747	0.258158	0.134435	0.112406	-0.857848	-0.309494	1.84382	-0.984919	-0.619495	-0.205743	0.935433	No	Other
YALE-NS-0736	-0.259615	1.02309	0.459766	-0.0599488	0.0727047	-0.294421	-0.0297256	-0.0107557	0.940637	0.285293	-0.261354	-0.665768	-0.133663	-0.162751	-0.421164	No	High-High
YALE-NS-0751	-0.0700797	-0.598835	-0.324755	-0.575076	-0.895748	0.269358	0.164947	0.102149	-1.09669	0.328167	1.55829	-0.808708	-0.365185	0.418947	0.736105	No	Other
YALE-NS-0770	-0.132649	0.144783	0.365386	0.358405	-0.545363	-0.135919	0.114611	0.12051	-0.899385	-0.323789	-0.422086	0.524756	1.46385	-0.541601	-0.303138	No	Other
YALE-NS-0775	-0.382007	-0.0899269	-0.109272	0.935481	0.119455	0.0525843	-0.03838	-0.046463	0.772964	-0.29907	0.0215548	-0.776647	-0.295642	-0.231045	0.300978	No	High-High
YALE-NS-0796	0.301732	-0.691479	-0.442166	-0.616804	-0.833048	-0.0774332	0.109194	0.0674737	-0.934242	-0.885802	1.52994	-1.18843	0.903957	0.131298	-0.525245	No	Other
YALE-NS-0798	0.0584134	-0.740485	-0.389347	0.403953	-0.436833	0.687847	0.0668531	0.0848344	0.00297635	-0.682597	0.530712	-0.949385	0.381176	1.00968	0.165124	No	High-High
YALE-NS-0814	0.864124	1.5113	-0.19432	-0.609297	-0.0453058	-0.761131	0.164899	-0.0915997	-0.128271	-0.737676	-0.943086	0.79838	1.24796	-0.63739	0.130691	Yes	Other
YALE-NS-0843	-0.409797	1.27163	-0.33557	-0.393754	-0.0590458	-0.302428	-0.0551773	-0.102475	0.463751	-0.818349	-0.786975	1.21093	-0.520851	0.120312	-0.671985	No	Other
YALE-NS-0854	-1.08546	0.628602	1.63619	-0.417684	0.052121	0.174824	0.0122611	0.0276369	0.386719	0.863841	-0.106646	-0.686007	0.00823385	0.0738093	0.0389978	No	Other
YALE-NS-0856	-0.535471	-0.901537	0.201248	1.93754	0.678508	-0.0340947	0.0929329	0.0990239	0.76351	-0.0707237	0.0846814	-0.711824	-0.263595	-0.35804	-0.104574	No	High-High
YALE-NS-0869	-0.927236	-0.683611	0.543147	0.624881	1.51128	0.272083	0.0803784	0.219243	0.436519	0.0182903	0.137184	-0.8987	0.0185567	-0.69996	0.906103	No	High-High
YALE-NS-0908	0.279492	0.701883	-0.380257	-0.427146	-0.552401	-0.238982	0.0797092	0.13638	-1.43277	-0.886005	1.07729	1.44267	-1.06444	0.211643	-0.431658	Yes	Other
YALE-NS-0934	-0.395857	0.766808	0.844587	-0.687064	0.800023	-0.226495	-0.117034	-0.112217	0.647048	0.938045	-0.557606	-0.469234	-0.21701	-0.178408	0.466773	No	Other
YALE-NS-0948	-0.126153	-0.700866	-0.434576	-0.280835	-0.697186	0.514696	0.101945	0.0165936	-1.69781	-1.11871	1.67749	-0.948921	0.827272	0.861152	-0.0609605	No	Other
YALE-NS-0964	-0.739221	0.346938	0.0157664	0.516952	0.886499	-0.0562578	0.113432	-0.144735	0.827756	-0.12668	-0.151274	-0.739604	-0.14181	-0.763061	0.569455	No	High-High
YALE-NS-0965	0.17534	-0.123181	0.509507	-0.747406	-0.219412	-0.304541	-0.1172	-0.00728979	-0.195494	0.52604	-0.517025	1.22714	-0.533028	0.241183	-1.1935	No	Other
YALE-NS-1031	-0.737317	0.243945	0.68707	-0.211347	-0.225835	-0.718499	-0.102163	0.117989	-0.50501	0.972122	-0.750943	1.96809	-0.712525	-0.222228	-1.28962	No	Other
YALE-NS-1050	-0.648128	-0.286427	-0.304077	0.667884	-0.53506	0.475615	0.0208514	0.055709	-0.108806	-0.616507	0.765528	-0.62765	-0.379579	-0.027083	1.06496	No	High-High
YALE-NS-1052	0.334841	0.533059	-0.447962	-0.562301	-0.411361	0.0865352	-0.0359391	0.0591829	-0.272834	-1.21626	-0.0124599	1.08497	-0.544852	0.371255	-0.355558	No	Other
YALE-NS-1083	0.847321	-0.566856	-0.545388	-0.71269	-1.07464	0.570077	0.0943382	0.0217153	-1.23337	-0.914207	0.595993	0.74115	0.287895	0.760312	-0.540583	Yes	Other
YALE-NS-1093	0.796526	-0.659916	-0.337788	0.0225902	-0.375924	-0.00198735	0.0951859	0.0975383	-1.71959	-0.977832	1.45437	1.07868	-0.627241	0.914956	-0.844909	No	Other
YALE-NS-1115	0.0957631	0.322147	-0.167351	-0.24023	0.708734	-0.0740459	-0.125129	-0.103673	-0.195953	-0.749833	0.00759741	1.25372	-0.770548	0.626245	-1.38151	No	Other
YALE-NS-1157	0.127787	-0.561944	-0.0945211	0.579111	0.298265	-0.132624	-0.133944	0.0114465	-0.428215	-0.672217	0.160882	1.14996	-0.737039	0.0569832	-0.887824	No	Other
YALE-NS-1166	-0.529045	0.314096	1.02318	-0.538593	0.410924	-0.506361	-0.213061	-0.107881	-0.178442	0.831784	-0.742441	1.49013	-0.758336	0.358275	-1.45073	No	Other

### Sheet: RecurSig_Confusion
Unnamed: 0	Pred positive	Pred negative
True positive	22	29
True negative	2	17

### Sheet: RecurSig_Metrics
Sensitivity	Specificity	PPV	NPV	N_total
0.431373	0.894737	0.916667	0.369565	70

### Sheet: Marker_Correlations
Gene	RNA_Col	Protein_Col	Pearson_r	p_value
HLA-DRA	HLA-DRA_RNA	HLA-DR_Protein	0.685667	1.1436e-11
PTPRC	PTPRC_RNA	CD45_Protein	0.628138	1.6141e-09
FCGR3A	FCGR3A_RNA	CD16_Protein	0.529976	1.00961e-06
IL18	IL18_RNA	IL-18_Protein	0.529721	1.02397e-06
CD163	CD163_RNA	CD163_Protein	0.51093	2.81695e-06
ITGAX	ITGAX_RNA	CD11c_Protein	0.505607	3.7119e-06
ERBB2	ERBB2_RNA	Her2_Protein	0.504037	4.02279e-06
CD34	CD34_RNA	CD34_Protein	0.503953	4.04027e-06
CD4	CD4_RNA	CD4_Protein	0.486727	9.52033e-06
NCAM1	NCAM1_RNA	CD56_Protein	0.483061	1.13577e-05
CD274	CD274_RNA	PD-L1_Protein	0.472619	1.85729e-05
RELA	RELA_RNA	NF-kB p65_Protein	0.471375	1.96726e-05
CD14	CD14_RNA	CD14_Protein	0.419718	0.000177907
ENTPD1	ENTPD1_RNA	CD39_Protein	0.398551	0.000397831
PECAM1	PECAM1_RNA	CD31_Protein	0.398284	0.000401749
VIM	VIM_RNA	Vimentin_Protein	0.393996	0.00046982
CD38	CD38_RNA	CD38_Protein	0.392108	0.000503003
CD68	CD68_RNA	CD68_Protein	0.338759	0.00295
EGFR	EGFR_RNA	EGFR_Protein	0.327833	0.00408866
FABP4	FABP4_RNA	FABP4_Protein	0.309444	0.00690273
ACTA2	ACTA2_RNA	SMA_Protein	0.299736	0.00898686
ITGAM	ITGAM_RNA	CD11b_Protein	0.266897	0.0206276
SDC1	SDC1_RNA	CD138_Protein	0.239849	0.038207
PDCD1LG2	PDCD1LG2_RNA	PD-L2_Protein	0.226687	0.0504961
CD40	CD40_RNA	CD40_Protein	0.211069	0.0691026
LAMP1	LAMP1_RNA	LAMP1_Protein	0.21074	0.0695473
MS4A1	MS4A1_RNA	CD20_Protein	0.192624	0.0977826
TP53	TP53_RNA	p53_Protein	0.167294	0.151399
IL7R	IL7R_RNA	CD127_Protein	0.151829	0.193481
ICOS	ICOS_RNA	ICOS_Protein	0.140243	0.230109
CTLA4	CTLA4_RNA	CTLA4_Protein	0.127736	0.274777
MKI67	MKI67_RNA	Ki-67_Protein	0.11879	0.31007
HRAS	HRAS_RNA	pan-RAS_Protein	0.108714	0.353183
EPCAM	EPCAM_RNA	EpCAM_Protein	0.108673	0.353365
CD8A	CD8A_RNA	CD8_Protein	0.105011	0.369915
IL1B	IL1B_RNA	IL-1b_Protein	0.103161	0.378456
ICAM1	ICAM1_RNA	ICAM1_Protein	0.0755	0.519713
GZMA	GZMA_RNA	GZMA_Protein	0.0481941	0.681365
CD19	CD19_RNA	CD19_Protein	0.043	0.714137
TCF7	TCF7_RNA	TCF7_Protein	0.0290037	0.804899
HAVCR2	HAVCR2_RNA	Tim-3_Protein	0.0152805	0.896473
IL3RA	IL3RA_RNA	CD123_Protein	-0.0167244	0.886753
CCR7	CCR7_RNA	CCR7_Protein	-0.0351352	0.76474
LAG3	LAG3_RNA	LAG3_Protein	-0.0616325	0.599383
CD27	CD27_RNA	CD27_Protein	-0.116995	0.317493
TNFRSF18	TNFRSF18_RNA	GITR_Protein	-0.156351	0.180391
NOS2	NOS2_RNA	iNOS_Protein	-0.158791	0.1736
IGHD	IGHD_RNA	IgD_Protein	-0.185955	0.11019
FUT4	FUT4_RNA	CD15_Protein	-0.189509	0.103435
PDCD1	PDCD1_RNA	PD-1_Protein	-0.221549	0.0560996
CD3D	CD3D_RNA	CD3_Protein	-0.244348	0.0346252
IDO1	IDO1_RNA	IDO1_Protein	-0.254655	0.0274667
GZMB	GZMB_RNA	GZMB_Protein	-0.263679	0.0222669
FN1	FN1_RNA	Fibronectin_Protein	-0.317907	0.0054458
FOXP3	FOXP3_RNA	FOXP3_Protein	-0.468576	2.23728e-05

### Sheet: Ripley_DominantSMP
label	AUC	max_L	mean_L
NMF4	1130000	241.311	173.446
MP12	891000	211.344	136.759
NMF5	844000	179.025	129.358
MP14	778000	191.89	119.566
MP18	776000	164.225	118.92
NMF2	771000	183.784	118.405
MP9	655000	150.316	100.485
MP2	613000	146.745	94.095
MP16	608000	145.968	93.3515
NMF3	606000	149.686	93.0941
MP4	595000	143.964	91.3921
MP3	595000	143.231	91.3801
MP15	593000	139.902	91.0761
MP6	590000	141.167	90.6589
MP5	581000	139.209	89.2385
NMF7	567000	136.736	87.0861
MP7	559000	135.819	85.8234
MP11	550000	135.04	84.5314
NMF1	549000	131.637	84.3006
MP13	516000	123.883	79.187
NMF8	505000	121.855	77.5075
MP8	497000	123.479	76.3369
MP10	431000	105.089	66.1251
NMF6	371000	90.0939	56.9849
MP17	369000	87.0655	56.6218
MP1	237000	58.4679	36.3941

### Sheet: Visium_Bray_MP
sample_id	YALE-NS-0934_1	YALE-NS-0934_2	YALE-NS-0934_4	YALE-NS-0928_8	YALE-NS-0909	YALE-NS-0943	YALE-NS-0848	YALE-NS-0691	YALE-NS-1206	YALE-NS-1029	YALE-NS-0856	YALE-NS-1114	YALE-NS-0928_2	YALE-NS-0928_3	YALE-NS-0928_11	YALE-NS-0928_1	YALE-NS-0934_3
YALE-NS-0934_1	0	0.24756	0.22524	0.242429	0.276817	0.226043	0.24295	0.209707	0.169016	0.175154	0.189865	0.232804	0.247911	0.196277	0.184459	0.220553	0.19813
YALE-NS-0934_2	0.24756	0	0.157982	0.325353	0.251628	0.232011	0.270869	0.163832	0.193193	0.230215	0.18626	0.213841	0.265432	0.190546	0.213893	0.201192	0.270694
YALE-NS-0934_4	0.22524	0.157982	0	0.293604	0.260763	0.235039	0.236043	0.189457	0.222974	0.258286	0.184649	0.200246	0.313285	0.24553	0.247592	0.187427	0.220819
YALE-NS-0928_8	0.242429	0.325353	0.293604	0	0.418283	0.269633	0.364371	0.242687	0.274965	0.352747	0.23312	0.297339	0.298169	0.274044	0.278863	0.221765	0.254046
YALE-NS-0909	0.276817	0.251628	0.260763	0.418283	0	0.309482	0.273441	0.314191	0.309724	0.3178	0.355689	0.219799	0.355194	0.323092	0.243518	0.329083	0.327325
YALE-NS-0943	0.226043	0.232011	0.235039	0.269633	0.309482	0	0.227285	0.198442	0.163635	0.236931	0.174039	0.240773	0.352431	0.282621	0.263896	0.245987	0.195765
YALE-NS-0848	0.24295	0.270869	0.236043	0.364371	0.273441	0.227285	0	0.259329	0.203663	0.277613	0.290883	0.201341	0.378244	0.306595	0.311113	0.295462	0.292153
YALE-NS-0691	0.209707	0.163832	0.189457	0.242687	0.314191	0.198442	0.259329	0	0.179339	0.21051	0.129358	0.201706	0.289021	0.201063	0.26865	0.193175	0.197648
YALE-NS-1206	0.169016	0.193193	0.222974	0.274965	0.309724	0.163635	0.203663	0.179339	0	0.185018	0.181267	0.220272	0.301736	0.25228	0.236536	0.21198	0.229473
YALE-NS-1029	0.175154	0.230215	0.258286	0.352747	0.3178	0.236931	0.277613	0.21051	0.185018	0	0.204196	0.27226	0.269317	0.186197	0.22216	0.26196	0.240303
YALE-NS-0856	0.189865	0.18626	0.184649	0.23312	0.355689	0.174039	0.290883	0.129358	0.181267	0.204196	0	0.236243	0.310576	0.21362	0.245715	0.157619	0.13942
YALE-NS-1114	0.232804	0.213841	0.200246	0.297339	0.219799	0.240773	0.201341	0.201706	0.220272	0.27226	0.236243	0	0.270018	0.246666	0.243131	0.169974	0.226766
YALE-NS-0928_2	0.247911	0.265432	0.313285	0.298169	0.355194	0.352431	0.378244	0.289021	0.301736	0.269317	0.310576	0.270018	0	0.14943	0.201368	0.199933	0.320447
YALE-NS-0928_3	0.196277	0.190546	0.24553	0.274044	0.323092	0.282621	0.306595	0.201063	0.25228	0.186197	0.21362	0.246666	0.14943	0	0.204684	0.193713	0.228096
YALE-NS-0928_11	0.184459	0.213893	0.247592	0.278863	0.243518	0.263896	0.311113	0.26865	0.236536	0.22216	0.245715	0.243131	0.201368	0.204684	0	0.200819	0.266667
YALE-NS-0928_1	0.220553	0.201192	0.187427	0.221765	0.329083	0.245987	0.295462	0.193175	0.21198	0.26196	0.157619	0.169974	0.199933	0.193713	0.200819	0	0.226564
YALE-NS-0934_3	0.19813	0.270694	0.220819	0.254046	0.327325	0.195765	0.292153	0.197648	0.229473	0.240303	0.13942	0.226766	0.320447	0.228096	0.266667	0.226564	0

### Sheet: Visium_Bray_NMF
sample_id	YALE-NS-0934_1	YALE-NS-0934_2	YALE-NS-0934_4	YALE-NS-0928_8	YALE-NS-0909	YALE-NS-0943	YALE-NS-0848	YALE-NS-0691	YALE-NS-1206	YALE-NS-1029	YALE-NS-0856	YALE-NS-1114	YALE-NS-0928_2	YALE-NS-0928_3	YALE-NS-0928_11	YALE-NS-0928_1	YALE-NS-0934_3
YALE-NS-0934_1	0	0.140091	0.151851	0.253118	0.31982	0.269114	0.257979	0.268097	0.417425	0.24686	0.222076	0.264898	0.294512	0.345111	0.329468	0.248132	0.143108
YALE-NS-0934_2	0.140091	0	0.101462	0.323053	0.309807	0.251521	0.189276	0.241488	0.402251	0.284746	0.248107	0.255884	0.331327	0.383557	0.282545	0.179904	0.142501
YALE-NS-0934_4	0.151851	0.101462	0	0.298928	0.321712	0.237857	0.208144	0.235699	0.41786	0.334726	0.238932	0.231119	0.317502	0.335429	0.275303	0.171013	0.0829987
YALE-NS-0928_8	0.253118	0.323053	0.298928	0	0.515584	0.373194	0.397812	0.368578	0.408739	0.358166	0.346958	0.417721	0.422024	0.40601	0.523331	0.444411	0.223947
YALE-NS-0909	0.31982	0.309807	0.321712	0.515584	0	0.194831	0.208373	0.165103	0.312732	0.249385	0.226513	0.0978637	0.173292	0.222841	0.225001	0.227145	0.381515
YALE-NS-0943	0.269114	0.251521	0.237857	0.373194	0.194831	0	0.102164	0.0889473	0.246714	0.276011	0.203276	0.145358	0.228548	0.221586	0.299649	0.227837	0.297275
YALE-NS-0848	0.257979	0.189276	0.208144	0.397812	0.208373	0.102164	0	0.135975	0.286166	0.251797	0.212711	0.168959	0.246095	0.251128	0.297049	0.22037	0.28614
YALE-NS-0691	0.268097	0.241488	0.235699	0.368578	0.165103	0.0889473	0.135975	0	0.213991	0.296154	0.178425	0.103576	0.203222	0.19626	0.28166	0.206786	0.290498
YALE-NS-1206	0.417425	0.402251	0.41786	0.408739	0.312732	0.246714	0.286166	0.213991	0	0.386952	0.301808	0.29097	0.305327	0.262399	0.461331	0.391832	0.431986
YALE-NS-1029	0.24686	0.284746	0.334726	0.358166	0.249385	0.276011	0.251797	0.296154	0.386952	0	0.357786	0.272596	0.23194	0.283373	0.26006	0.311014	0.343745
YALE-NS-0856	0.222076	0.248107	0.238932	0.346958	0.226513	0.203276	0.212711	0.178425	0.301808	0.357786	0	0.180307	0.170485	0.234413	0.359177	0.213365	0.262486
YALE-NS-1114	0.264898	0.255884	0.231119	0.417721	0.0978637	0.145358	0.168959	0.103576	0.29097	0.272596	0.180307	0	0.159943	0.193098	0.237742	0.205499	0.290921
YALE-NS-0928_2	0.294512	0.331327	0.317502	0.422024	0.173292	0.228548	0.246095	0.203222	0.305327	0.23194	0.170485	0.159943	0	0.0900313	0.32952	0.269583	0.373392
YALE-NS-0928_3	0.345111	0.383557	0.335429	0.40601	0.222841	0.221586	0.251128	0.19626	0.262399	0.283373	0.234413	0.193098	0.0900313	0	0.385058	0.337025	0.376702
YALE-NS-0928_11	0.329468	0.282545	0.275303	0.523331	0.225001	0.299649	0.297049	0.28166	0.461331	0.26006	0.359177	0.237742	0.32952	0.385058	0	0.180767	0.333415
YALE-NS-0928_1	0.248132	0.179904	0.171013	0.444411	0.227145	0.227837	0.22037	0.206786	0.391832	0.311014	0.213365	0.205499	0.269583	0.337025	0.180767	0	0.250064
YALE-NS-0934_3	0.143108	0.142501	0.0829987	0.223947	0.381515	0.297275	0.28614	0.290498	0.431986	0.343745	0.262486	0.290921	0.373392	0.376702	0.333415	0.250064	0

### Sheet: Visium_Bray_Celltype
sample_id	YALE-NS-0934_1	YALE-NS-0934_2	YALE-NS-0934_4	YALE-NS-0928_8	YALE-NS-0909	YALE-NS-0943	YALE-NS-0848	YALE-NS-0691	YALE-NS-1206	YALE-NS-1029	YALE-NS-0856	YALE-NS-1114	YALE-NS-0928_2	YALE-NS-0928_3	YALE-NS-0928_11	YALE-NS-0928_1	YALE-NS-0934_3
YALE-NS-0934_1	0	0.107316	0.110928	0.490401	0.284459	0.201037	0.538335	0.25389	0.426903	0.255753	0.265333	0.271966	0.305905	0.344318	0.41621	0.361327	0.140531
YALE-NS-0934_2	0.107316	0	0.106319	0.53659	0.296123	0.195071	0.541988	0.264919	0.447282	0.287766	0.25218	0.246869	0.307115	0.338346	0.375417	0.321323	0.0990345
YALE-NS-0934_4	0.110928	0.106319	0	0.52357	0.247539	0.173239	0.562427	0.329995	0.457083	0.268849	0.2417	0.243928	0.331956	0.371765	0.381432	0.37389	0.133899
YALE-NS-0928_8	0.490401	0.53659	0.52357	0	0.415977	0.516199	0.472568	0.568487	0.28976	0.585183	0.494737	0.374247	0.433154	0.582015	0.35983	0.285219	0.582146
YALE-NS-0909	0.284459	0.296123	0.247539	0.415977	0	0.316053	0.589891	0.428753	0.290008	0.506331	0.353093	0.229002	0.310867	0.389033	0.467082	0.365951	0.332715
YALE-NS-0943	0.201037	0.195071	0.173239	0.516199	0.316053	0	0.541058	0.277274	0.302201	0.299163	0.112852	0.259582	0.234059	0.24041	0.280282	0.287304	0.258
YALE-NS-0848	0.538335	0.541988	0.562427	0.472568	0.589891	0.541058	0	0.440811	0.483386	0.483674	0.44899	0.415898	0.433106	0.521415	0.563576	0.469225	0.588114
YALE-NS-0691	0.25389	0.264919	0.329995	0.568487	0.428753	0.277274	0.440811	0	0.427683	0.223793	0.250159	0.383228	0.261662	0.318411	0.361956	0.360851	0.34573
YALE-NS-1206	0.426903	0.447282	0.457083	0.28976	0.290008	0.302201	0.483386	0.427683	0	0.527535	0.291359	0.248539	0.230705	0.31768	0.370435	0.25474	0.518649
YALE-NS-1029	0.255753	0.287766	0.268849	0.585183	0.506331	0.299163	0.483674	0.223793	0.527535	0	0.308551	0.376176	0.336229	0.484249	0.43123	0.471032	0.328207
YALE-NS-0856	0.265333	0.25218	0.2417	0.494737	0.353093	0.112852	0.44899	0.250159	0.291359	0.308551	0	0.21972	0.170652	0.264403	0.186542	0.244151	0.332203
YALE-NS-1114	0.271966	0.246869	0.243928	0.374247	0.229002	0.259582	0.415898	0.383228	0.248539	0.376176	0.21972	0	0.199279	0.361083	0.339346	0.243505	0.329517
YALE-NS-0928_2	0.305905	0.307115	0.331956	0.433154	0.310867	0.234059	0.433106	0.261662	0.230705	0.336229	0.170652	0.199279	0	0.290002	0.310193	0.216931	0.381776
YALE-NS-0928_3	0.344318	0.338346	0.371765	0.582015	0.389033	0.24041	0.521415	0.318411	0.31768	0.484249	0.264403	0.361083	0.290002	0	0.421506	0.345737	0.418573
YALE-NS-0928_11	0.41621	0.375417	0.381432	0.35983	0.467082	0.280282	0.563576	0.361956	0.370435	0.43123	0.186542	0.339346	0.310193	0.421506	0	0.160298	0.448452
YALE-NS-0928_1	0.361327	0.321323	0.37389	0.285219	0.365951	0.287304	0.469225	0.360851	0.25474	0.471032	0.244151	0.243505	0.216931	0.345737	0.160298	0	0.408096
YALE-NS-0934_3	0.140531	0.0990345	0.133899	0.582146	0.332715	0.258	0.588114	0.34573	0.518649	0.328207	0.332203	0.329517	0.381776	0.418573	0.448452	0.408096	0
