## Supplemental File # 4 for "Multicellular Spatial Programs Define the Histopathological Architecture of Meningioma"

### Sheet: CellChat
source	target	ligand	receptor	prob	pval	interaction_name	interaction_name_2	pathway_name	annotation	evidence
Monocytes_Granulocytes_1	Endothelial	TGFB1	TGFbR1_R2	0.00363821	0	TGFB1_TGFBR1_TGFBR2	TGFB1 - (TGFBR1+TGFBR2)	TGFb	Secreted Signaling	KEGG: hsa04350
Mural_Like_1	Endothelial	TGFB1	TGFbR1_R2	0.00554874	0	TGFB1_TGFBR1_TGFBR2	TGFB1 - (TGFBR1+TGFBR2)	TGFb	Secreted Signaling	KEGG: hsa04350
Proliferative	Endothelial	TGFB1	TGFbR1_R2	0.00254147	0	TGFB1_TGFBR1_TGFBR2	TGFB1 - (TGFBR1+TGFBR2)	TGFb	Secreted Signaling	KEGG: hsa04350
T_Cells	Endothelial	TGFB1	TGFbR1_R2	0.00402679	0	TGFB1_TGFBR1_TGFBR2	TGFB1 - (TGFBR1+TGFBR2)	TGFb	Secreted Signaling	KEGG: hsa04350
Monocytes_Granulocytes_1	Fibroblast_Like_1	TGFB1	TGFbR1_R2	0.00130325	0	TGFB1_TGFBR1_TGFBR2	TGFB1 - (TGFBR1+TGFBR2)	TGFb	Secreted Signaling	KEGG: hsa04350
Mural_Like_1	Fibroblast_Like_1	TGFB1	TGFbR1_R2	0.00199115	0	TGFB1_TGFBR1_TGFBR2	TGFB1 - (TGFBR1+TGFBR2)	TGFb	Secreted Signaling	KEGG: hsa04350
Proliferative	Fibroblast_Like_1	TGFB1	TGFbR1_R2	0.000909884	0	TGFB1_TGFBR1_TGFBR2	TGFB1 - (TGFBR1+TGFBR2)	TGFb	Secreted Signaling	KEGG: hsa04350
T_Cells	Fibroblast_Like_1	TGFB1	TGFbR1_R2	0.00144277	0	TGFB1_TGFBR1_TGFBR2	TGFB1 - (TGFBR1+TGFBR2)	TGFb	Secreted Signaling	KEGG: hsa04350
Monocytes_Granulocytes_1	Fibroblast_Like_3	TGFB1	TGFbR1_R2	0.000883229	0	TGFB1_TGFBR1_TGFBR2	TGFB1 - (TGFBR1+TGFBR2)	TGFb	Secreted Signaling	KEGG: hsa04350
Mural_Like_1	Fibroblast_Like_3	TGFB1	TGFbR1_R2	0.00134973	0	TGFB1_TGFBR1_TGFBR2	TGFB1 - (TGFBR1+TGFBR2)	TGFb	Secreted Signaling	KEGG: hsa04350
Proliferative	Fibroblast_Like_3	TGFB1	TGFbR1_R2	0.000616596	0.03	TGFB1_TGFBR1_TGFBR2	TGFB1 - (TGFBR1+TGFBR2)	TGFb	Secreted Signaling	KEGG: hsa04350
T_Cells	Fibroblast_Like_3	TGFB1	TGFbR1_R2	0.000977812	0	TGFB1_TGFBR1_TGFBR2	TGFB1 - (TGFBR1+TGFBR2)	TGFb	Secreted Signaling	KEGG: hsa04350
Monocytes_Granulocytes_1	Monocytes_Granulocytes_1	TGFB1	TGFbR1_R2	0.00398321	0	TGFB1_TGFBR1_TGFBR2	TGFB1 - (TGFBR1+TGFBR2)	TGFb	Secreted Signaling	KEGG: hsa04350
Mural_Like_1	Monocytes_Granulocytes_1	TGFB1	TGFbR1_R2	0.00607387	0	TGFB1_TGFBR1_TGFBR2	TGFB1 - (TGFBR1+TGFBR2)	TGFb	Secreted Signaling	KEGG: hsa04350
Proliferative	Monocytes_Granulocytes_1	TGFB1	TGFbR1_R2	0.00278261	0	TGFB1_TGFBR1_TGFBR2	TGFB1 - (TGFBR1+TGFBR2)	TGFb	Secreted Signaling	KEGG: hsa04350
T_Cells	Monocytes_Granulocytes_1	TGFB1	TGFbR1_R2	0.00440853	0	TGFB1_TGFBR1_TGFBR2	TGFB1 - (TGFBR1+TGFBR2)	TGFb	Secreted Signaling	KEGG: hsa04350
Monocytes_Granulocytes_1	Mural_Like_1	TGFB1	TGFbR1_R2	0.00170147	0	TGFB1_TGFBR1_TGFBR2	TGFB1 - (TGFBR1+TGFBR2)	TGFb	Secreted Signaling	KEGG: hsa04350
Mural_Like_1	Mural_Like_1	TGFB1	TGFbR1_R2	0.00259872	0	TGFB1_TGFBR1_TGFBR2	TGFB1 - (TGFBR1+TGFBR2)	TGFb	Secreted Signaling	KEGG: hsa04350
Proliferative	Mural_Like_1	TGFB1	TGFbR1_R2	0.00118802	0	TGFB1_TGFBR1_TGFBR2	TGFB1 - (TGFBR1+TGFBR2)	TGFb	Secreted Signaling	KEGG: hsa04350
T_Cells	Mural_Like_1	TGFB1	TGFbR1_R2	0.00188354	0	TGFB1_TGFBR1_TGFBR2	TGFB1 - (TGFBR1+TGFBR2)	TGFb	Secreted Signaling	KEGG: hsa04350
Monocytes_Granulocytes_1	Proliferative	TGFB1	TGFbR1_R2	0.00274959	0	TGFB1_TGFBR1_TGFBR2	TGFB1 - (TGFBR1+TGFBR2)	TGFb	Secreted Signaling	KEGG: hsa04350
Mural_Like_1	Proliferative	TGFB1	TGFbR1_R2	0.00419648	0	TGFB1_TGFBR1_TGFBR2	TGFB1 - (TGFBR1+TGFBR2)	TGFb	Secreted Signaling	KEGG: hsa04350
Proliferative	Proliferative	TGFB1	TGFbR1_R2	0.00192029	0	TGFB1_TGFBR1_TGFBR2	TGFB1 - (TGFBR1+TGFBR2)	TGFb	Secreted Signaling	KEGG: hsa04350
T_Cells	Proliferative	TGFB1	TGFbR1_R2	0.00304353	0	TGFB1_TGFBR1_TGFBR2	TGFB1 - (TGFBR1+TGFBR2)	TGFb	Secreted Signaling	KEGG: hsa04350
Fibroblast_Like_1	Endothelial	TGFB2	TGFbR1_R2	0.00166142	0	TGFB2_TGFBR1_TGFBR2	TGFB2 - (TGFBR1+TGFBR2)	TGFb	Secreted Signaling	KEGG: hsa04350
Fibroblast_Like_3	Endothelial	TGFB2	TGFbR1_R2	0.00114752	0	TGFB2_TGFBR1_TGFBR2	TGFB2 - (TGFBR1+TGFBR2)	TGFb	Secreted Signaling	KEGG: hsa04350
Mural_Like_1	Endothelial	TGFB2	TGFbR1_R2	0.0019668	0	TGFB2_TGFBR1_TGFBR2	TGFB2 - (TGFBR1+TGFBR2)	TGFb	Secreted Signaling	KEGG: hsa04350
Proliferative	Endothelial	TGFB2	TGFbR1_R2	0.00140195	0	TGFB2_TGFBR1_TGFBR2	TGFB2 - (TGFBR1+TGFBR2)	TGFb	Secreted Signaling	KEGG: hsa04350
Fibroblast_Like_1	Fibroblast_Like_1	TGFB2	TGFbR1_R2	0.000594609	0	TGFB2_TGFBR1_TGFBR2	TGFB2 - (TGFBR1+TGFBR2)	TGFb	Secreted Signaling	KEGG: hsa04350
Fibroblast_Like_3	Fibroblast_Like_1	TGFB2	TGFbR1_R2	0.000410613	0	TGFB2_TGFBR1_TGFBR2	TGFB2 - (TGFBR1+TGFBR2)	TGFb	Secreted Signaling	KEGG: hsa04350
Mural_Like_1	Fibroblast_Like_1	TGFB2	TGFbR1_R2	0.000704006	0	TGFB2_TGFBR1_TGFBR2	TGFB2 - (TGFBR1+TGFBR2)	TGFb	Secreted Signaling	KEGG: hsa04350
Fibroblast_Like_1	Fibroblast_Like_3	TGFB2	TGFbR1_R2	0.000402928	0	TGFB2_TGFBR1_TGFBR2	TGFB2 - (TGFBR1+TGFBR2)	TGFb	Secreted Signaling	KEGG: hsa04350
Mural_Like_1	Fibroblast_Like_3	TGFB2	TGFbR1_R2	0.000477068	0	TGFB2_TGFBR1_TGFBR2	TGFB2 - (TGFBR1+TGFBR2)	TGFb	Secreted Signaling	KEGG: hsa04350
Fibroblast_Like_1	Monocytes_Granulocytes_1	TGFB2	TGFbR1_R2	0.00181912	0	TGFB2_TGFBR1_TGFBR2	TGFB2 - (TGFBR1+TGFBR2)	TGFb	Secreted Signaling	KEGG: hsa04350
Fibroblast_Like_3	Monocytes_Granulocytes_1	TGFB2	TGFbR1_R2	0.00125646	0	TGFB2_TGFBR1_TGFBR2	TGFB2 - (TGFBR1+TGFBR2)	TGFb	Secreted Signaling	KEGG: hsa04350
Mural_Like_1	Monocytes_Granulocytes_1	TGFB2	TGFbR1_R2	0.00215346	0	TGFB2_TGFBR1_TGFBR2	TGFB2 - (TGFBR1+TGFBR2)	TGFb	Secreted Signaling	KEGG: hsa04350
Proliferative	Monocytes_Granulocytes_1	TGFB2	TGFbR1_R2	0.00153508	0	TGFB2_TGFBR1_TGFBR2	TGFB2 - (TGFBR1+TGFBR2)	TGFb	Secreted Signaling	KEGG: hsa04350
Fibroblast_Like_1	Mural_Like_1	TGFB2	TGFbR1_R2	0.000776421	0	TGFB2_TGFBR1_TGFBR2	TGFB2 - (TGFBR1+TGFBR2)	TGFb	Secreted Signaling	KEGG: hsa04350
Fibroblast_Like_3	Mural_Like_1	TGFB2	TGFbR1_R2	0.000536182	0	TGFB2_TGFBR1_TGFBR2	TGFB2 - (TGFBR1+TGFBR2)	TGFb	Secreted Signaling	KEGG: hsa04350
Mural_Like_1	Mural_Like_1	TGFB2	TGFbR1_R2	0.000919244	0	TGFB2_TGFBR1_TGFBR2	TGFB2 - (TGFBR1+TGFBR2)	TGFb	Secreted Signaling	KEGG: hsa04350
Fibroblast_Like_1	Proliferative	TGFB2	TGFbR1_R2	0.00125517	0	TGFB2_TGFBR1_TGFBR2	TGFB2 - (TGFBR1+TGFBR2)	TGFb	Secreted Signaling	KEGG: hsa04350
Fibroblast_Like_3	Proliferative	TGFB2	TGFbR1_R2	0.00086686	0	TGFB2_TGFBR1_TGFBR2	TGFB2 - (TGFBR1+TGFBR2)	TGFb	Secreted Signaling	KEGG: hsa04350
Mural_Like_1	Proliferative	TGFB2	TGFbR1_R2	0.00148597	0	TGFB2_TGFBR1_TGFBR2	TGFB2 - (TGFBR1+TGFBR2)	TGFb	Secreted Signaling	KEGG: hsa04350
Proliferative	Proliferative	TGFB2	TGFbR1_R2	0.00105899	0.01	TGFB2_TGFBR1_TGFBR2	TGFB2 - (TGFBR1+TGFBR2)	TGFb	Secreted Signaling	KEGG: hsa04350
Monocytes_Granulocytes_1	Fibroblast_Like_3	TGFB1	ACVR1_TGFbR	0.00128022	0	TGFB1_ACVR1_TGFBR1	TGFB1 - (ACVR1+TGFBR1)	TGFb	Secreted Signaling	PMID: 29376829
Mural_Like_1	Fibroblast_Like_3	TGFB1	ACVR1_TGFbR	0.00234823	0	TGFB1_ACVR1_TGFBR1	TGFB1 - (ACVR1+TGFBR1)	TGFb	Secreted Signaling	PMID: 29376829
Proliferative	Fibroblast_Like_3	TGFB1	ACVR1_TGFbR	0.000948962	0	TGFB1_ACVR1_TGFBR1	TGFB1 - (ACVR1+TGFBR1)	TGFb	Secreted Signaling	PMID: 29376829
T_Cells	Fibroblast_Like_3	TGFB1	ACVR1_TGFbR	0.00141734	0	TGFB1_ACVR1_TGFBR1	TGFB1 - (ACVR1+TGFBR1)	TGFb	Secreted Signaling	PMID: 29376829
Fibroblast_Like_1	Fibroblast_Like_3	TGFB2	ACVR1_TGFbR	0.000742898	0	TGFB2_ACVR1_TGFBR1	TGFB2 - (ACVR1+TGFBR1)	TGFb	Secreted Signaling	PMID: 29376829
Fibroblast_Like_3	Fibroblast_Like_3	TGFB2	ACVR1_TGFbR	0.000633527	0	TGFB2_ACVR1_TGFBR1	TGFB2 - (ACVR1+TGFBR1)	TGFb	Secreted Signaling	PMID: 29376829
Mural_Like_1	Fibroblast_Like_3	TGFB2	ACVR1_TGFbR	0.000829886	0	TGFB2_ACVR1_TGFBR1	TGFB2 - (ACVR1+TGFBR1)	TGFb	Secreted Signaling	PMID: 29376829
Proliferative	Fibroblast_Like_3	TGFB2	ACVR1_TGFbR	0.00052304	0	TGFB2_ACVR1_TGFBR1	TGFB2 - (ACVR1+TGFBR1)	TGFb	Secreted Signaling	PMID: 29376829
Fibroblast_Like_1	Fibroblast_Like_1	BMP4	BMPR1A_BMPR2	0.00218107	0	BMP4_BMPR1A_BMPR2	BMP4 - (BMPR1A+BMPR2)	BMP	Secreted Signaling	KEGG: hsa04350; PMID:26893264
Fibroblast_Like_3	Fibroblast_Like_1	BMP4	BMPR1A_BMPR2	0.00398443	0	BMP4_BMPR1A_BMPR2	BMP4 - (BMPR1A+BMPR2)	BMP	Secreted Signaling	KEGG: hsa04350; PMID:26893264
Proliferative	Fibroblast_Like_1	BMP4	BMPR1A_BMPR2	0.000938773	0	BMP4_BMPR1A_BMPR2	BMP4 - (BMPR1A+BMPR2)	BMP	Secreted Signaling	KEGG: hsa04350; PMID:26893264
Fibroblast_Like_1	Fibroblast_Like_3	BMP4	BMPR1A_BMPR2	0.00148505	0	BMP4_BMPR1A_BMPR2	BMP4 - (BMPR1A+BMPR2)	BMP	Secreted Signaling	KEGG: hsa04350; PMID:26893264
Fibroblast_Like_3	Fibroblast_Like_3	BMP4	BMPR1A_BMPR2	0.00271449	0	BMP4_BMPR1A_BMPR2	BMP4 - (BMPR1A+BMPR2)	BMP	Secreted Signaling	KEGG: hsa04350; PMID:26893264
Proliferative	Fibroblast_Like_3	BMP4	BMPR1A_BMPR2	0.000639015	0	BMP4_BMPR1A_BMPR2	BMP4 - (BMPR1A+BMPR2)	BMP	Secreted Signaling	KEGG: hsa04350; PMID:26893264
Fibroblast_Like_1	Proliferative	BMP4	BMPR1A_BMPR2	0.000885403	0	BMP4_BMPR1A_BMPR2	BMP4 - (BMPR1A+BMPR2)	BMP	Secreted Signaling	KEGG: hsa04350; PMID:26893264
Fibroblast_Like_3	Proliferative	BMP4	BMPR1A_BMPR2	0.00162011	0	BMP4_BMPR1A_BMPR2	BMP4 - (BMPR1A+BMPR2)	BMP	Secreted Signaling	KEGG: hsa04350; PMID:26893264
Proliferative	Proliferative	BMP4	BMPR1A_BMPR2	0.000380791	0.01	BMP4_BMPR1A_BMPR2	BMP4 - (BMPR1A+BMPR2)	BMP	Secreted Signaling	KEGG: hsa04350; PMID:26893264
Fibroblast_Like_1	Endothelial	BMP4	BMPR1B_BMPR2	0.00467034	0	BMP4_BMPR1B_BMPR2	BMP4 - (BMPR1B+BMPR2)	BMP	Secreted Signaling	KEGG: hsa04350; PMID:26893264
Fibroblast_Like_3	Endothelial	BMP4	BMPR1B_BMPR2	0.00850772	0	BMP4_BMPR1B_BMPR2	BMP4 - (BMPR1B+BMPR2)	BMP	Secreted Signaling	KEGG: hsa04350; PMID:26893264
Proliferative	Endothelial	BMP4	BMPR1B_BMPR2	0.002013	0	BMP4_BMPR1B_BMPR2	BMP4 - (BMPR1B+BMPR2)	BMP	Secreted Signaling	KEGG: hsa04350; PMID:26893264
Fibroblast_Like_1	Fibroblast_Like_1	BMP4	BMPR1B_BMPR2	0.00452458	0	BMP4_BMPR1B_BMPR2	BMP4 - (BMPR1B+BMPR2)	BMP	Secreted Signaling	KEGG: hsa04350; PMID:26893264
Fibroblast_Like_3	Fibroblast_Like_1	BMP4	BMPR1B_BMPR2	0.0082408	0	BMP4_BMPR1B_BMPR2	BMP4 - (BMPR1B+BMPR2)	BMP	Secreted Signaling	KEGG: hsa04350; PMID:26893264
Proliferative	Fibroblast_Like_1	BMP4	BMPR1B_BMPR2	0.00195034	0	BMP4_BMPR1B_BMPR2	BMP4 - (BMPR1B+BMPR2)	BMP	Secreted Signaling	KEGG: hsa04350; PMID:26893264
Fibroblast_Like_1	Fibroblast_Like_2	BMP4	BMPR1B_BMPR2	0.00277652	0	BMP4_BMPR1B_BMPR2	BMP4 - (BMPR1B+BMPR2)	BMP	Secreted Signaling	KEGG: hsa04350; PMID:26893264
Fibroblast_Like_3	Fibroblast_Like_2	BMP4	BMPR1B_BMPR2	0.00506941	0	BMP4_BMPR1B_BMPR2	BMP4 - (BMPR1B+BMPR2)	BMP	Secreted Signaling	KEGG: hsa04350; PMID:26893264
Proliferative	Fibroblast_Like_2	BMP4	BMPR1B_BMPR2	0.00119539	0.01	BMP4_BMPR1B_BMPR2	BMP4 - (BMPR1B+BMPR2)	BMP	Secreted Signaling	KEGG: hsa04350; PMID:26893264
Fibroblast_Like_1	Fibroblast_Like_3	BMP4	BMPR1B_BMPR2	0.00159643	0	BMP4_BMPR1B_BMPR2	BMP4 - (BMPR1B+BMPR2)	BMP	Secreted Signaling	KEGG: hsa04350; PMID:26893264
Fibroblast_Like_3	Fibroblast_Like_3	BMP4	BMPR1B_BMPR2	0.00291759	0	BMP4_BMPR1B_BMPR2	BMP4 - (BMPR1B+BMPR2)	BMP	Secreted Signaling	KEGG: hsa04350; PMID:26893264
Endothelial	Fibroblast_Like_3	BMP5	ACVR1_BMPR2	0.00227568	0	BMP5_ACVR1_BMPR2	BMP5 - (ACVR1+BMPR2)	BMP	Secreted Signaling	KEGG: hsa04350; PMID:26893264
Fibroblast_Like_1	Fibroblast_Like_3	BMP5	ACVR1_BMPR2	0.00568692	0	BMP5_ACVR1_BMPR2	BMP5 - (ACVR1+BMPR2)	BMP	Secreted Signaling	KEGG: hsa04350; PMID:26893264
Fibroblast_Like_2	Fibroblast_Like_3	BMP5	ACVR1_BMPR2	0.00286854	0	BMP5_ACVR1_BMPR2	BMP5 - (ACVR1+BMPR2)	BMP	Secreted Signaling	KEGG: hsa04350; PMID:26893264
Fibroblast_Like_3	Fibroblast_Like_3	BMP5	ACVR1_BMPR2	0.00096607	0	BMP5_ACVR1_BMPR2	BMP5 - (ACVR1+BMPR2)	BMP	Secreted Signaling	KEGG: hsa04350; PMID:26893264
Mural_Like_2	Fibroblast_Like_3	BMP5	ACVR1_BMPR2	0.00114672	0	BMP5_ACVR1_BMPR2	BMP5 - (ACVR1+BMPR2)	BMP	Secreted Signaling	KEGG: hsa04350; PMID:26893264
Proliferative	Fibroblast_Like_3	BMP5	ACVR1_BMPR2	0.000805095	0	BMP5_ACVR1_BMPR2	BMP5 - (ACVR1+BMPR2)	BMP	Secreted Signaling	KEGG: hsa04350; PMID:26893264
Endothelial	Fibroblast_Like_1	BMP5	BMPR1A_BMPR2	0.0038118	0	BMP5_BMPR1A_BMPR2	BMP5 - (BMPR1A+BMPR2)	BMP	Secreted Signaling	KEGG: hsa04350; PMID:26893264
Fibroblast_Like_1	Fibroblast_Like_1	BMP5	BMPR1A_BMPR2	0.00950632	0	BMP5_BMPR1A_BMPR2	BMP5 - (BMPR1A+BMPR2)	BMP	Secreted Signaling	KEGG: hsa04350; PMID:26893264
Fibroblast_Like_2	Fibroblast_Like_1	BMP5	BMPR1A_BMPR2	0.00480332	0	BMP5_BMPR1A_BMPR2	BMP5 - (BMPR1A+BMPR2)	BMP	Secreted Signaling	KEGG: hsa04350; PMID:26893264
Fibroblast_Like_3	Fibroblast_Like_1	BMP5	BMPR1A_BMPR2	0.00161912	0	BMP5_BMPR1A_BMPR2	BMP5 - (BMPR1A+BMPR2)	BMP	Secreted Signaling	KEGG: hsa04350; PMID:26893264
Mural_Like_2	Fibroblast_Like_1	BMP5	BMPR1A_BMPR2	0.00192187	0	BMP5_BMPR1A_BMPR2	BMP5 - (BMPR1A+BMPR2)	BMP	Secreted Signaling	KEGG: hsa04350; PMID:26893264
Proliferative	Fibroblast_Like_1	BMP5	BMPR1A_BMPR2	0.00134956	0	BMP5_BMPR1A_BMPR2	BMP5 - (BMPR1A+BMPR2)	BMP	Secreted Signaling	KEGG: hsa04350; PMID:26893264
Endothelial	Fibroblast_Like_3	BMP5	BMPR1A_BMPR2	0.00259623	0	BMP5_BMPR1A_BMPR2	BMP5 - (BMPR1A+BMPR2)	BMP	Secreted Signaling	KEGG: hsa04350; PMID:26893264
Fibroblast_Like_1	Fibroblast_Like_3	BMP5	BMPR1A_BMPR2	0.0064837	0	BMP5_BMPR1A_BMPR2	BMP5 - (BMPR1A+BMPR2)	BMP	Secreted Signaling	KEGG: hsa04350; PMID:26893264
Fibroblast_Like_2	Fibroblast_Like_3	BMP5	BMPR1A_BMPR2	0.00327227	0	BMP5_BMPR1A_BMPR2	BMP5 - (BMPR1A+BMPR2)	BMP	Secreted Signaling	KEGG: hsa04350; PMID:26893264
Fibroblast_Like_3	Fibroblast_Like_3	BMP5	BMPR1A_BMPR2	0.00110236	0	BMP5_BMPR1A_BMPR2	BMP5 - (BMPR1A+BMPR2)	BMP	Secreted Signaling	KEGG: hsa04350; PMID:26893264
Mural_Like_2	Fibroblast_Like_3	BMP5	BMPR1A_BMPR2	0.00130849	0	BMP5_BMPR1A_BMPR2	BMP5 - (BMPR1A+BMPR2)	BMP	Secreted Signaling	KEGG: hsa04350; PMID:26893264
Proliferative	Fibroblast_Like_3	BMP5	BMPR1A_BMPR2	0.000918725	0	BMP5_BMPR1A_BMPR2	BMP5 - (BMPR1A+BMPR2)	BMP	Secreted Signaling	KEGG: hsa04350; PMID:26893264
Fibroblast_Like_1	Proliferative	BMP5	BMPR1A_BMPR2	0.00387776	0	BMP5_BMPR1A_BMPR2	BMP5 - (BMPR1A+BMPR2)	BMP	Secreted Signaling	KEGG: hsa04350; PMID:26893264
Fibroblast_Like_2	Proliferative	BMP5	BMPR1A_BMPR2	0.0019529	0.04	BMP5_BMPR1A_BMPR2	BMP5 - (BMPR1A+BMPR2)	BMP	Secreted Signaling	KEGG: hsa04350; PMID:26893264
Endothelial	Endothelial	BMP5	BMPR1B_BMPR2	0.00814908	0	BMP5_BMPR1B_BMPR2	BMP5 - (BMPR1B+BMPR2)	BMP	Secreted Signaling	KEGG: hsa04350; PMID:26893264
Fibroblast_Like_1	Endothelial	BMP5	BMPR1B_BMPR2	0.0201861	0	BMP5_BMPR1B_BMPR2	BMP5 - (BMPR1B+BMPR2)	BMP	Secreted Signaling	KEGG: hsa04350; PMID:26893264
Fibroblast_Like_2	Endothelial	BMP5	BMPR1B_BMPR2	0.0102578	0	BMP5_BMPR1B_BMPR2	BMP5 - (BMPR1B+BMPR2)	BMP	Secreted Signaling	KEGG: hsa04350; PMID:26893264
Mural_Like_2	Endothelial	BMP5	BMPR1B_BMPR2	0.00411655	0	BMP5_BMPR1B_BMPR2	BMP5 - (BMPR1B+BMPR2)	BMP	Secreted Signaling	KEGG: hsa04350; PMID:26893264
Endothelial	Fibroblast_Like_1	BMP5	BMPR1B_BMPR2	0.00789399	0	BMP5_BMPR1B_BMPR2	BMP5 - (BMPR1B+BMPR2)	BMP	Secreted Signaling	KEGG: hsa04350; PMID:26893264
Fibroblast_Like_1	Fibroblast_Like_1	BMP5	BMPR1B_BMPR2	0.0195463	0	BMP5_BMPR1B_BMPR2	BMP5 - (BMPR1B+BMPR2)	BMP	Secreted Signaling	KEGG: hsa04350; PMID:26893264
Fibroblast_Like_2	Fibroblast_Like_1	BMP5	BMPR1B_BMPR2	0.00993611	0	BMP5_BMPR1B_BMPR2	BMP5 - (BMPR1B+BMPR2)	BMP	Secreted Signaling	KEGG: hsa04350; PMID:26893264
Fibroblast_Like_3	Fibroblast_Like_1	BMP5	BMPR1B_BMPR2	0.00336002	0	BMP5_BMPR1B_BMPR2	BMP5 - (BMPR1B+BMPR2)	BMP	Secreted Signaling	KEGG: hsa04350; PMID:26893264
Mural_Like_2	Fibroblast_Like_1	BMP5	BMPR1B_BMPR2	0.00398814	0	BMP5_BMPR1B_BMPR2	BMP5 - (BMPR1B+BMPR2)	BMP	Secreted Signaling	KEGG: hsa04350; PMID:26893264
Endothelial	Fibroblast_Like_2	BMP5	BMPR1B_BMPR2	0.00485092	0	BMP5_BMPR1B_BMPR2	BMP5 - (BMPR1B+BMPR2)	BMP	Secreted Signaling	KEGG: hsa04350; PMID:26893264
Fibroblast_Like_1	Fibroblast_Like_2	BMP5	BMPR1B_BMPR2	0.0120818	0	BMP5_BMPR1B_BMPR2	BMP5 - (BMPR1B+BMPR2)	BMP	Secreted Signaling	KEGG: hsa04350; PMID:26893264
Fibroblast_Like_2	Fibroblast_Like_2	BMP5	BMPR1B_BMPR2	0.00611147	0	BMP5_BMPR1B_BMPR2	BMP5 - (BMPR1B+BMPR2)	BMP	Secreted Signaling	KEGG: hsa04350; PMID:26893264
Fibroblast_Like_1	Fibroblast_Like_3	BMP5	BMPR1B_BMPR2	0.00696653	0	BMP5_BMPR1B_BMPR2	BMP5 - (BMPR1B+BMPR2)	BMP	Secreted Signaling	KEGG: hsa04350; PMID:26893264
Fibroblast_Like_2	Fibroblast_Like_3	BMP5	BMPR1B_BMPR2	0.00351713	0	BMP5_BMPR1B_BMPR2	BMP5 - (BMPR1B+BMPR2)	BMP	Secreted Signaling	KEGG: hsa04350; PMID:26893264
Fibroblast_Like_3	Fibroblast_Like_1	WNT6	FZD1_LRP6	0.000102918	0	WNT6_FZD1_LRP6	WNT6 - (FZD1+LRP6)	WNT	Secreted Signaling	KEGG: hsa04310; PMID: 23209147
Proliferative	Fibroblast_Like_1	WNT6	FZD1_LRP6	0.000111579	0	WNT6_FZD1_LRP6	WNT6 - (FZD1+LRP6)	WNT	Secreted Signaling	KEGG: hsa04310; PMID: 23209147
Fibroblast_Like_3	Fibroblast_Like_3	WNT6	FZD1_LRP6	5.17905e-05	0	WNT6_FZD1_LRP6	WNT6 - (FZD1+LRP6)	WNT	Secreted Signaling	KEGG: hsa04310; PMID: 23209147
Proliferative	Fibroblast_Like_3	WNT6	FZD1_LRP6	5.61482e-05	0	WNT6_FZD1_LRP6	WNT6 - (FZD1+LRP6)	WNT	Secreted Signaling	KEGG: hsa04310; PMID: 23209147
Fibroblast_Like_3	Proliferative	WNT6	FZD1_LRP6	6.9591e-05	0	WNT6_FZD1_LRP6	WNT6 - (FZD1+LRP6)	WNT	Secreted Signaling	KEGG: hsa04310; PMID: 23209147
Proliferative	Proliferative	WNT6	FZD1_LRP6	7.54409e-05	0	WNT6_FZD1_LRP6	WNT6 - (FZD1+LRP6)	WNT	Secreted Signaling	KEGG: hsa04310; PMID: 23209147
Fibroblast_Like_3	Fibroblast_Like_3	WNT6	FZD2_LRP6	4.36551e-05	0	WNT6_FZD2_LRP6	WNT6 - (FZD2+LRP6)	WNT	Secreted Signaling	KEGG: hsa04310; PMID: 23209147
Proliferative	Fibroblast_Like_3	WNT6	FZD2_LRP6	4.73258e-05	0	WNT6_FZD2_LRP6	WNT6 - (FZD2+LRP6)	WNT	Secreted Signaling	KEGG: hsa04310; PMID: 23209147
Fibroblast_Like_3	Mural_Like_1	WNT6	FZD2_LRP6	0.000142994	0	WNT6_FZD2_LRP6	WNT6 - (FZD2+LRP6)	WNT	Secreted Signaling	KEGG: hsa04310; PMID: 23209147
Proliferative	Mural_Like_1	WNT6	FZD2_LRP6	0.000155015	0	WNT6_FZD2_LRP6	WNT6 - (FZD2+LRP6)	WNT	Secreted Signaling	KEGG: hsa04310; PMID: 23209147
Fibroblast_Like_3	Proliferative	WNT6	FZD2_LRP6	6.13252e-05	0	WNT6_FZD2_LRP6	WNT6 - (FZD2+LRP6)	WNT	Secreted Signaling	KEGG: hsa04310; PMID: 23209147
Proliferative	Proliferative	WNT6	FZD2_LRP6	6.64781e-05	0	WNT6_FZD2_LRP6	WNT6 - (FZD2+LRP6)	WNT	Secreted Signaling	KEGG: hsa04310; PMID: 23209147
Fibroblast_Like_3	Fibroblast_Like_3	WNT6	FZD3_LRP6	3.45827e-05	0	WNT6_FZD3_LRP6	WNT6 - (FZD3+LRP6)	WNT	Secreted Signaling	KEGG: hsa04310; PMID: 23209147
Proliferative	Fibroblast_Like_3	WNT6	FZD3_LRP6	3.74883e-05	0	WNT6_FZD3_LRP6	WNT6 - (FZD3+LRP6)	WNT	Secreted Signaling	KEGG: hsa04310; PMID: 23209147
Fibroblast_Like_3	Fibroblast_Like_3	WNT6	FZD4_LRP6	2.46598e-05	0	WNT6_FZD4_LRP6	WNT6 - (FZD4+LRP6)	WNT	Secreted Signaling	KEGG: hsa04310; PMID: 23209147
Proliferative	Fibroblast_Like_3	WNT6	FZD4_LRP6	2.67299e-05	0	WNT6_FZD4_LRP6	WNT6 - (FZD4+LRP6)	WNT	Secreted Signaling	KEGG: hsa04310; PMID: 23209147
Fibroblast_Like_3	Mural_Like_1	WNT6	FZD6_LRP6	0.000122742	0	WNT6_FZD6_LRP6	WNT6 - (FZD6+LRP6)	WNT	Secreted Signaling	KEGG: hsa04310; PMID: 23209147
Proliferative	Mural_Like_1	WNT6	FZD6_LRP6	0.000133055	0	WNT6_FZD6_LRP6	WNT6 - (FZD6+LRP6)	WNT	Secreted Signaling	KEGG: hsa04310; PMID: 23209147
Fibroblast_Like_3	Fibroblast_Like_1	WNT6	FZD7_LRP6	0.000135334	0	WNT6_FZD7_LRP6	WNT6 - (FZD7+LRP6)	WNT	Secreted Signaling	KEGG: hsa04310; PMID: 23209147
Proliferative	Fibroblast_Like_1	WNT6	FZD7_LRP6	0.000146738	0	WNT6_FZD7_LRP6	WNT6 - (FZD7+LRP6)	WNT	Secreted Signaling	KEGG: hsa04310; PMID: 23209147
Fibroblast_Like_3	Fibroblast_Like_3	WNT6	FZD7_LRP6	9.49569e-05	0	WNT6_FZD7_LRP6	WNT6 - (FZD7+LRP6)	WNT	Secreted Signaling	KEGG: hsa04310; PMID: 23209147
Proliferative	Fibroblast_Like_3	WNT6	FZD7_LRP6	0.000102977	0	WNT6_FZD7_LRP6	WNT6 - (FZD7+LRP6)	WNT	Secreted Signaling	KEGG: hsa04310; PMID: 23209147
Fibroblast_Like_3	Proliferative	WNT6	FZD7_LRP6	0.000124776	0	WNT6_FZD7_LRP6	WNT6 - (FZD7+LRP6)	WNT	Secreted Signaling	KEGG: hsa04310; PMID: 23209147
Proliferative	Proliferative	WNT6	FZD7_LRP6	0.000135294	0	WNT6_FZD7_LRP6	WNT6 - (FZD7+LRP6)	WNT	Secreted Signaling	KEGG: hsa04310; PMID: 23209147
Mural_Like_1	Fibroblast_Like_1	WNT5A	FZD1	0.00141633	0	WNT5A_FZD1	WNT5A - FZD1	ncWNT	Secreted Signaling	KEGG: hsa04310
Proliferative	Fibroblast_Like_1	WNT5A	FZD1	0.000701045	0	WNT5A_FZD1	WNT5A - FZD1	ncWNT	Secreted Signaling	KEGG: hsa04310
Mural_Like_1	Fibroblast_Like_3	WNT5A	FZD1	0.00136323	0	WNT5A_FZD1	WNT5A - FZD1	ncWNT	Secreted Signaling	KEGG: hsa04310
Proliferative	Fibroblast_Like_3	WNT5A	FZD1	0.000674748	0	WNT5A_FZD1	WNT5A - FZD1	ncWNT	Secreted Signaling	KEGG: hsa04310
Mural_Like_1	Proliferative	WNT5A	FZD1	0.00125823	0	WNT5A_FZD1	WNT5A - FZD1	ncWNT	Secreted Signaling	KEGG: hsa04310
Proliferative	Proliferative	WNT5A	FZD1	0.00062274	0	WNT5A_FZD1	WNT5A - FZD1	ncWNT	Secreted Signaling	KEGG: hsa04310
Mural_Like_1	Fibroblast_Like_3	WNT5A	FZD2	0.000968686	0	WNT5A_FZD2	WNT5A - FZD2	ncWNT	Secreted Signaling	KEGG: hsa04310
Proliferative	Fibroblast_Like_3	WNT5A	FZD2	0.000479366	0	WNT5A_FZD2	WNT5A - FZD2	ncWNT	Secreted Signaling	KEGG: hsa04310
Mural_Like_1	Mural_Like_1	WNT5A	FZD2	0.000979505	0	WNT5A_FZD2	WNT5A - FZD2	ncWNT	Secreted Signaling	KEGG: hsa04310
Proliferative	Mural_Like_1	WNT5A	FZD2	0.000484723	0	WNT5A_FZD2	WNT5A - FZD2	ncWNT	Secreted Signaling	KEGG: hsa04310
Mural_Like_1	Proliferative	WNT5A	FZD2	0.000977184	0	WNT5A_FZD2	WNT5A - FZD2	ncWNT	Secreted Signaling	KEGG: hsa04310
Proliferative	Proliferative	WNT5A	FZD2	0.000483574	0	WNT5A_FZD2	WNT5A - FZD2	ncWNT	Secreted Signaling	KEGG: hsa04310
Mural_Like_1	Fibroblast_Like_3	WNT5A	FZD3	0.000607915	0	WNT5A_FZD3	WNT5A - FZD3	ncWNT	Secreted Signaling	KEGG: hsa04310
Proliferative	Fibroblast_Like_3	WNT5A	FZD3	0.000300779	0	WNT5A_FZD3	WNT5A - FZD3	ncWNT	Secreted Signaling	KEGG: hsa04310
Mural_Like_1	Endothelial	WNT5A	FZD4	0.00220187	0	WNT5A_FZD4	WNT5A - FZD4	ncWNT	Secreted Signaling	KEGG: hsa04310
Proliferative	Endothelial	WNT5A	FZD4	0.0010903	0	WNT5A_FZD4	WNT5A - FZD4	ncWNT	Secreted Signaling	KEGG: hsa04310
Mural_Like_1	Fibroblast_Like_3	WNT5A	FZD4	0.000309083	0	WNT5A_FZD4	WNT5A - FZD4	ncWNT	Secreted Signaling	KEGG: hsa04310
Proliferative	Fibroblast_Like_3	WNT5A	FZD4	0.000152902	0	WNT5A_FZD4	WNT5A - FZD4	ncWNT	Secreted Signaling	KEGG: hsa04310
Mural_Like_1	Mural_Like_1	WNT5A	FZD6	0.000721733	0	WNT5A_FZD6	WNT5A - FZD6	ncWNT	Secreted Signaling	KEGG: hsa04310
Proliferative	Mural_Like_1	WNT5A	FZD6	0.000357114	0	WNT5A_FZD6	WNT5A - FZD6	ncWNT	Secreted Signaling	KEGG: hsa04310
Mural_Like_1	Endothelial	WNT5A	FZD7	0.00109988	0	WNT5A_FZD7	WNT5A - FZD7	ncWNT	Secreted Signaling	KEGG: hsa04310
Proliferative	Endothelial	WNT5A	FZD7	0.000544326	0	WNT5A_FZD7	WNT5A - FZD7	ncWNT	Secreted Signaling	KEGG: hsa04310
Mural_Like_1	Fibroblast_Like_1	WNT5A	FZD7	0.00244796	0	WNT5A_FZD7	WNT5A - FZD7	ncWNT	Secreted Signaling	KEGG: hsa04310
Proliferative	Fibroblast_Like_1	WNT5A	FZD7	0.00121231	0	WNT5A_FZD7	WNT5A - FZD7	ncWNT	Secreted Signaling	KEGG: hsa04310
Mural_Like_1	Fibroblast_Like_3	WNT5A	FZD7	0.00457525	0	WNT5A_FZD7	WNT5A - FZD7	ncWNT	Secreted Signaling	KEGG: hsa04310
Proliferative	Fibroblast_Like_3	WNT5A	FZD7	0.00226825	0	WNT5A_FZD7	WNT5A - FZD7	ncWNT	Secreted Signaling	KEGG: hsa04310
Mural_Like_1	Proliferative	WNT5A	FZD7	0.00403849	0	WNT5A_FZD7	WNT5A - FZD7	ncWNT	Secreted Signaling	KEGG: hsa04310
Proliferative	Proliferative	WNT5A	FZD7	0.0020016	0	WNT5A_FZD7	WNT5A - FZD7	ncWNT	Secreted Signaling	KEGG: hsa04310
Mural_Like_1	Endothelial	WNT5A	MCAM	0.00180084	0	WNT5A_MCAM	WNT5A - MCAM	ncWNT	Secreted Signaling	PMID: 24335906
Proliferative	Endothelial	WNT5A	MCAM	0.000891542	0	WNT5A_MCAM	WNT5A - MCAM	ncWNT	Secreted Signaling	PMID: 24335906
Mural_Like_1	Fibroblast_Like_3	WNT5A	MCAM	0.00122615	0	WNT5A_MCAM	WNT5A - MCAM	ncWNT	Secreted Signaling	PMID: 24335906
Proliferative	Fibroblast_Like_3	WNT5A	MCAM	0.000606855	0	WNT5A_MCAM	WNT5A - MCAM	ncWNT	Secreted Signaling	PMID: 24335906
Mural_Like_1	Mural_Like_1	WNT5A	MCAM	0.000553282	0	WNT5A_MCAM	WNT5A - MCAM	ncWNT	Secreted Signaling	PMID: 24335906
Proliferative	Mural_Like_1	WNT5A	MCAM	0.000273741	0	WNT5A_MCAM	WNT5A - MCAM	ncWNT	Secreted Signaling	PMID: 24335906
Mural_Like_1	Mural_Like_2	WNT5A	MCAM	0.0110542	0	WNT5A_MCAM	WNT5A - MCAM	ncWNT	Secreted Signaling	PMID: 24335906
Proliferative	Mural_Like_2	WNT5A	MCAM	0.00549833	0	WNT5A_MCAM	WNT5A - MCAM	ncWNT	Secreted Signaling	PMID: 24335906
Mural_Like_1	Proliferative	WNT5A	MCAM	0.00169129	0	WNT5A_MCAM	WNT5A - MCAM	ncWNT	Secreted Signaling	PMID: 24335906
Proliferative	Proliferative	WNT5A	MCAM	0.000837261	0	WNT5A_MCAM	WNT5A - MCAM	ncWNT	Secreted Signaling	PMID: 24335906
Proliferative	Endothelial	AREG	EGFR	0.000449069	0	AREG_EGFR	AREG - EGFR	EGF	Secreted Signaling	KEGG: hsa04012
Proliferative	Fibroblast_Like_1	AREG	EGFR	0.00146421	0	AREG_EGFR	AREG - EGFR	EGF	Secreted Signaling	KEGG: hsa04012
Proliferative	Fibroblast_Like_3	AREG	EGFR	0.00127884	0	AREG_EGFR	AREG - EGFR	EGF	Secreted Signaling	KEGG: hsa04012
Proliferative	Mural_Like_1	AREG	EGFR	0.000216544	0	AREG_EGFR	AREG - EGFR	EGF	Secreted Signaling	KEGG: hsa04012
Proliferative	Mural_Like_2	AREG	EGFR	0.000233909	0	AREG_EGFR	AREG - EGFR	EGF	Secreted Signaling	KEGG: hsa04012
Proliferative	Proliferative	AREG	EGFR	0.00112984	0	AREG_EGFR	AREG - EGFR	EGF	Secreted Signaling	KEGG: hsa04012
Proliferative	Fibroblast_Like_3	AREG	EGFR_ERBB2	0.000511292	0	AREG_EGFR_ERBB2	AREG - (EGFR+ERBB2)	EGF	Secreted Signaling	KEGG: hsa04012
Endothelial	Endothelial	HBEGF	EGFR	0.00115213	0	HBEGF_EGFR	HBEGF - EGFR	EGF	Secreted Signaling	KEGG: hsa04012
Parenchymal_Glial_Like	Endothelial	HBEGF	EGFR	0.00169131	0	HBEGF_EGFR	HBEGF - EGFR	EGF	Secreted Signaling	KEGG: hsa04012
Proliferative	Endothelial	HBEGF	EGFR	0.00124736	0	HBEGF_EGFR	HBEGF - EGFR	EGF	Secreted Signaling	KEGG: hsa04012
Endothelial	Fibroblast_Like_1	HBEGF	EGFR	0.0037506	0	HBEGF_EGFR	HBEGF - EGFR	EGF	Secreted Signaling	KEGG: hsa04012
Parenchymal_Glial_Like	Fibroblast_Like_1	HBEGF	EGFR	0.00549914	0	HBEGF_EGFR	HBEGF - EGFR	EGF	Secreted Signaling	KEGG: hsa04012
Proliferative	Fibroblast_Like_1	HBEGF	EGFR	0.00405974	0	HBEGF_EGFR	HBEGF - EGFR	EGF	Secreted Signaling	KEGG: hsa04012
Endothelial	Fibroblast_Like_3	HBEGF	EGFR	0.00327672	0	HBEGF_EGFR	HBEGF - EGFR	EGF	Secreted Signaling	KEGG: hsa04012
Parenchymal_Glial_Like	Fibroblast_Like_3	HBEGF	EGFR	0.0048054	0	HBEGF_EGFR	HBEGF - EGFR	EGF	Secreted Signaling	KEGG: hsa04012
Proliferative	Fibroblast_Like_3	HBEGF	EGFR	0.00354694	0	HBEGF_EGFR	HBEGF - EGFR	EGF	Secreted Signaling	KEGG: hsa04012
Endothelial	Mural_Like_1	HBEGF	EGFR	0.000555764	0	HBEGF_EGFR	HBEGF - EGFR	EGF	Secreted Signaling	KEGG: hsa04012
Parenchymal_Glial_Like	Mural_Like_1	HBEGF	EGFR	0.000816083	0	HBEGF_EGFR	HBEGF - EGFR	EGF	Secreted Signaling	KEGG: hsa04012
Proliferative	Mural_Like_1	HBEGF	EGFR	0.000601731	0	HBEGF_EGFR	HBEGF - EGFR	EGF	Secreted Signaling	KEGG: hsa04012
Endothelial	Mural_Like_2	HBEGF	EGFR	0.000600316	0	HBEGF_EGFR	HBEGF - EGFR	EGF	Secreted Signaling	KEGG: hsa04012
Parenchymal_Glial_Like	Mural_Like_2	HBEGF	EGFR	0.000881484	0	HBEGF_EGFR	HBEGF - EGFR	EGF	Secreted Signaling	KEGG: hsa04012
Proliferative	Mural_Like_2	HBEGF	EGFR	0.000649966	0	HBEGF_EGFR	HBEGF - EGFR	EGF	Secreted Signaling	KEGG: hsa04012
Endothelial	Proliferative	HBEGF	EGFR	0.00289561	0	HBEGF_EGFR	HBEGF - EGFR	EGF	Secreted Signaling	KEGG: hsa04012
Parenchymal_Glial_Like	Proliferative	HBEGF	EGFR	0.00424725	0	HBEGF_EGFR	HBEGF - EGFR	EGF	Secreted Signaling	KEGG: hsa04012
Proliferative	Proliferative	HBEGF	EGFR	0.0031345	0	HBEGF_EGFR	HBEGF - EGFR	EGF	Secreted Signaling	KEGG: hsa04012
Endothelial	Fibroblast_Like_3	HBEGF	EGFR_ERBB2	0.00131164	0	HBEGF_EGFR_ERBB2	HBEGF - (EGFR+ERBB2)	EGF	Secreted Signaling	KEGG: hsa04012
Parenchymal_Glial_Like	Fibroblast_Like_3	HBEGF	EGFR_ERBB2	0.00192532	0	HBEGF_EGFR_ERBB2	HBEGF - (EGFR+ERBB2)	EGF	Secreted Signaling	KEGG: hsa04012
Proliferative	Fibroblast_Like_3	HBEGF	EGFR_ERBB2	0.00142003	0	HBEGF_EGFR_ERBB2	HBEGF - (EGFR+ERBB2)	EGF	Secreted Signaling	KEGG: hsa04012
Parenchymal_Glial_Like	Endothelial	FGF1	FGFR1	0.00178682	0	FGF1_FGFR1	FGF1 - FGFR1	FGF	Secreted Signaling	PMC: 4393358
Parenchymal_Glial_Like	Fibroblast_Like_1	FGF1	FGFR1	0.00168486	0	FGF1_FGFR1	FGF1 - FGFR1	FGF	Secreted Signaling	PMC: 4393358
Parenchymal_Glial_Like	Fibroblast_Like_3	FGF1	FGFR1	0.00368806	0	FGF1_FGFR1	FGF1 - FGFR1	FGF	Secreted Signaling	PMC: 4393358
Parenchymal_Glial_Like	Mural_Like_1	FGF1	FGFR1	0.000657022	0	FGF1_FGFR1	FGF1 - FGFR1	FGF	Secreted Signaling	PMC: 4393358
Parenchymal_Glial_Like	Proliferative	FGF1	FGFR1	0.0036473	0	FGF1_FGFR1	FGF1 - FGFR1	FGF	Secreted Signaling	PMC: 4393358
Parenchymal_Glial_Like	Parenchymal_Glial_Like	FGF1	FGFR2	0.0127125	0	FGF1_FGFR2	FGF1 - FGFR2	FGF	Secreted Signaling	PMC: 4393358
Parenchymal_Glial_Like	Proliferative	FGF1	FGFR2	0.000397054	0	FGF1_FGFR2	FGF1 - FGFR2	FGF	Secreted Signaling	PMC: 4393358
Parenchymal_Glial_Like	Fibroblast_Like_3	FGF1	FGFR3	0.000696112	0	FGF1_FGFR3	FGF1 - FGFR3	FGF	Secreted Signaling	PMC: 4393358
Parenchymal_Glial_Like	Proliferative	FGF1	FGFR3	0.000363177	0	FGF1_FGFR3	FGF1 - FGFR3	FGF	Secreted Signaling	PMC: 4393358
Fibroblast_Like_3	Endothelial	FGF2	FGFR1	0.00182862	0	FGF2_FGFR1	FGF2 - FGFR1	FGF	Secreted Signaling	PMC: 4393358
Proliferative	Endothelial	FGF2	FGFR1	0.000454765	0	FGF2_FGFR1	FGF2 - FGFR1	FGF	Secreted Signaling	PMC: 4393358
Fibroblast_Like_3	Fibroblast_Like_1	FGF2	FGFR1	0.00172427	0	FGF2_FGFR1	FGF2 - FGFR1	FGF	Secreted Signaling	PMC: 4393358
Proliferative	Fibroblast_Like_1	FGF2	FGFR1	0.00042878	0	FGF2_FGFR1	FGF2 - FGFR1	FGF	Secreted Signaling	PMC: 4393358
Fibroblast_Like_3	Fibroblast_Like_3	FGF2	FGFR1	0.00377415	0	FGF2_FGFR1	FGF2 - FGFR1	FGF	Secreted Signaling	PMC: 4393358
Proliferative	Fibroblast_Like_3	FGF2	FGFR1	0.000939983	0	FGF2_FGFR1	FGF2 - FGFR1	FGF	Secreted Signaling	PMC: 4393358
Fibroblast_Like_3	Mural_Like_1	FGF2	FGFR1	0.000672407	0	FGF2_FGFR1	FGF2 - FGFR1	FGF	Secreted Signaling	PMC: 4393358
Proliferative	Mural_Like_1	FGF2	FGFR1	0.000167078	0	FGF2_FGFR1	FGF2 - FGFR1	FGF	Secreted Signaling	PMC: 4393358
Fibroblast_Like_3	Proliferative	FGF2	FGFR1	0.00373245	0	FGF2_FGFR1	FGF2 - FGFR1	FGF	Secreted Signaling	PMC: 4393358
Proliferative	Proliferative	FGF2	FGFR1	0.000929567	0	FGF2_FGFR1	FGF2 - FGFR1	FGF	Secreted Signaling	PMC: 4393358
Fibroblast_Like_3	Parenchymal_Glial_Like	FGF2	FGFR2	0.0130065	0	FGF2_FGFR2	FGF2 - FGFR2	FGF	Secreted Signaling	PMC: 4393358
Proliferative	Parenchymal_Glial_Like	FGF2	FGFR2	0.00326208	0	FGF2_FGFR2	FGF2 - FGFR2	FGF	Secreted Signaling	PMC: 4393358
Fibroblast_Like_3	Proliferative	FGF2	FGFR2	0.000406354	0	FGF2_FGFR2	FGF2 - FGFR2	FGF	Secreted Signaling	PMC: 4393358
Proliferative	Proliferative	FGF2	FGFR2	0.000100949	0	FGF2_FGFR2	FGF2 - FGFR2	FGF	Secreted Signaling	PMC: 4393358
Fibroblast_Like_3	Fibroblast_Like_3	FGF2	FGFR3	0.000712412	0	FGF2_FGFR3	FGF2 - FGFR3	FGF	Secreted Signaling	PMC: 4393358
Proliferative	Fibroblast_Like_3	FGF2	FGFR3	0.000177023	0	FGF2_FGFR3	FGF2 - FGFR3	FGF	Secreted Signaling	PMC: 4393358
Fibroblast_Like_3	Proliferative	FGF2	FGFR3	0.000371684	0	FGF2_FGFR3	FGF2 - FGFR3	FGF	Secreted Signaling	PMC: 4393358
Proliferative	Proliferative	FGF2	FGFR3	9.23341e-05	0	FGF2_FGFR3	FGF2 - FGFR3	FGF	Secreted Signaling	PMC: 4393358
Mural_Like_2	Fibroblast_Like_1	PDGFA	PDGFRB	0.000371062	0	PDGFA_PDGFRB	PDGFA - PDGFRB	PDGF	Secreted Signaling	PMID: 15207812
Parenchymal_Glial_Like	Fibroblast_Like_1	PDGFA	PDGFRB	0.000364201	0	PDGFA_PDGFRB	PDGFA - PDGFRB	PDGF	Secreted Signaling	PMID: 15207812
Mural_Like_2	Fibroblast_Like_3	PDGFA	PDGFRB	0.000661297	0	PDGFA_PDGFRB	PDGFA - PDGFRB	PDGF	Secreted Signaling	PMID: 15207812
Parenchymal_Glial_Like	Fibroblast_Like_3	PDGFA	PDGFRB	0.000649152	0	PDGFA_PDGFRB	PDGFA - PDGFRB	PDGF	Secreted Signaling	PMID: 15207812
Mural_Like_2	Mural_Like_2	PDGFA	PDGFRB	0.00308895	0	PDGFA_PDGFRB	PDGFA - PDGFRB	PDGF	Secreted Signaling	PMID: 15207812
Parenchymal_Glial_Like	Mural_Like_2	PDGFA	PDGFRB	0.00303608	0	PDGFA_PDGFRB	PDGFA - PDGFRB	PDGF	Secreted Signaling	PMID: 15207812
Mural_Like_2	Proliferative	PDGFA	PDGFRB	0.000371766	0	PDGFA_PDGFRB	PDGFA - PDGFRB	PDGF	Secreted Signaling	PMID: 15207812
Parenchymal_Glial_Like	Proliferative	PDGFA	PDGFRB	0.000364892	0	PDGFA_PDGFRB	PDGFA - PDGFRB	PDGF	Secreted Signaling	PMID: 15207812
Endothelial	Fibroblast_Like_1	PDGFB	PDGFRB	0.000196838	0	PDGFB_PDGFRB	PDGFB - PDGFRB	PDGF	Secreted Signaling	PMID: 15207812
Monocytes_Granulocytes_1	Fibroblast_Like_1	PDGFB	PDGFRB	0.000857169	0	PDGFB_PDGFRB	PDGFB - PDGFRB	PDGF	Secreted Signaling	PMID: 15207812
Endothelial	Fibroblast_Like_3	PDGFB	PDGFRB	0.000350953	0	PDGFB_PDGFRB	PDGFB - PDGFRB	PDGF	Secreted Signaling	PMID: 15207812
Monocytes_Granulocytes_1	Fibroblast_Like_3	PDGFB	PDGFRB	0.00152724	0	PDGFB_PDGFRB	PDGFB - PDGFRB	PDGF	Secreted Signaling	PMID: 15207812
Endothelial	Mural_Like_2	PDGFB	PDGFRB	0.00164645	0	PDGFB_PDGFRB	PDGFB - PDGFRB	PDGF	Secreted Signaling	PMID: 15207812
Monocytes_Granulocytes_1	Mural_Like_2	PDGFB	PDGFRB	0.00711641	0	PDGFB_PDGFRB	PDGFB - PDGFRB	PDGF	Secreted Signaling	PMID: 15207812
Endothelial	Proliferative	PDGFB	PDGFRB	0.000197213	0	PDGFB_PDGFRB	PDGFB - PDGFRB	PDGF	Secreted Signaling	PMID: 15207812
Monocytes_Granulocytes_1	Proliferative	PDGFB	PDGFRB	0.000858791	0	PDGFB_PDGFRB	PDGFB - PDGFRB	PDGF	Secreted Signaling	PMID: 15207812
Endothelial	Fibroblast_Like_1	PDGFD	PDGFRB	0.00226654	0	PDGFD_PDGFRB	PDGFD - PDGFRB	PDGF	Secreted Signaling	PMID: 15207812
Fibroblast_Like_1	Fibroblast_Like_1	PDGFD	PDGFRB	0.000743401	0	PDGFD_PDGFRB	PDGFD - PDGFRB	PDGF	Secreted Signaling	PMID: 15207812
Fibroblast_Like_2	Fibroblast_Like_1	PDGFD	PDGFRB	0.00124598	0	PDGFD_PDGFRB	PDGFD - PDGFRB	PDGF	Secreted Signaling	PMID: 15207812
Fibroblast_Like_3	Fibroblast_Like_1	PDGFD	PDGFRB	0.000332009	0	PDGFD_PDGFRB	PDGFD - PDGFRB	PDGF	Secreted Signaling	PMID: 15207812
Endothelial	Fibroblast_Like_3	PDGFD	PDGFRB	0.00402498	0	PDGFD_PDGFRB	PDGFD - PDGFRB	PDGF	Secreted Signaling	PMID: 15207812
Fibroblast_Like_1	Fibroblast_Like_3	PDGFD	PDGFRB	0.00132447	0	PDGFD_PDGFRB	PDGFD - PDGFRB	PDGF	Secreted Signaling	PMID: 15207812
Fibroblast_Like_2	Fibroblast_Like_3	PDGFD	PDGFRB	0.00221893	0	PDGFD_PDGFRB	PDGFD - PDGFRB	PDGF	Secreted Signaling	PMID: 15207812
Fibroblast_Like_3	Fibroblast_Like_3	PDGFD	PDGFRB	0.000591845	0	PDGFD_PDGFRB	PDGFD - PDGFRB	PDGF	Secreted Signaling	PMID: 15207812
Endothelial	Mural_Like_2	PDGFD	PDGFRB	0.0181601	0	PDGFD_PDGFRB	PDGFD - PDGFRB	PDGF	Secreted Signaling	PMID: 15207812
Fibroblast_Like_1	Mural_Like_2	PDGFD	PDGFRB	0.00616808	0	PDGFD_PDGFRB	PDGFD - PDGFRB	PDGF	Secreted Signaling	PMID: 15207812
Fibroblast_Like_2	Mural_Like_2	PDGFD	PDGFRB	0.0102903	0	PDGFD_PDGFRB	PDGFD - PDGFRB	PDGF	Secreted Signaling	PMID: 15207812
Fibroblast_Like_3	Mural_Like_2	PDGFD	PDGFRB	0.00277139	0	PDGFD_PDGFRB	PDGFD - PDGFRB	PDGF	Secreted Signaling	PMID: 15207812
Endothelial	Proliferative	PDGFD	PDGFRB	0.00227069	0	PDGFD_PDGFRB	PDGFD - PDGFRB	PDGF	Secreted Signaling	PMID: 15207812
Fibroblast_Like_1	Proliferative	PDGFD	PDGFRB	0.000744808	0	PDGFD_PDGFRB	PDGFD - PDGFRB	PDGF	Secreted Signaling	PMID: 15207812
Fibroblast_Like_2	Proliferative	PDGFD	PDGFRB	0.00124833	0	PDGFD_PDGFRB	PDGFD - PDGFRB	PDGF	Secreted Signaling	PMID: 15207812
Fibroblast_Like_3	Proliferative	PDGFD	PDGFRB	0.000332641	0	PDGFD_PDGFRB	PDGFD - PDGFRB	PDGF	Secreted Signaling	PMID: 15207812
Endothelial	Endothelial	VEGFA	FLT1	0.0224462	0	VEGFA_VEGFR1	VEGFA - VEGFR1	VEGF	Secreted Signaling	KEGG: hsa04370; PMID: 16633338
Fibroblast_Like_1	Endothelial	VEGFA	FLT1	0.00956599	0	VEGFA_VEGFR1	VEGFA - VEGFR1	VEGF	Secreted Signaling	KEGG: hsa04370; PMID: 16633338
Fibroblast_Like_2	Endothelial	VEGFA	FLT1	0.00222269	0	VEGFA_VEGFR1	VEGFA - VEGFR1	VEGF	Secreted Signaling	KEGG: hsa04370; PMID: 16633338
Mural_Like_1	Endothelial	VEGFA	FLT1	0.0055331	0	VEGFA_VEGFR1	VEGFA - VEGFR1	VEGF	Secreted Signaling	KEGG: hsa04370; PMID: 16633338
Mural_Like_2	Endothelial	VEGFA	FLT1	0.0116778	0	VEGFA_VEGFR1	VEGFA - VEGFR1	VEGF	Secreted Signaling	KEGG: hsa04370; PMID: 16633338
Proliferative	Endothelial	VEGFA	FLT1	0.00613345	0	VEGFA_VEGFR1	VEGFA - VEGFR1	VEGF	Secreted Signaling	KEGG: hsa04370; PMID: 16633338
Endothelial	Endothelial	VEGFA	KDR	0.0129845	0	VEGFA_VEGFR2	VEGFA - VEGFR2	VEGF	Secreted Signaling	KEGG: hsa04370; PMID: 16633338
Fibroblast_Like_1	Endothelial	VEGFA	KDR	0.00550309	0	VEGFA_VEGFR2	VEGFA - VEGFR2	VEGF	Secreted Signaling	KEGG: hsa04370; PMID: 16633338
Fibroblast_Like_2	Endothelial	VEGFA	KDR	0.00127465	0	VEGFA_VEGFR2	VEGFA - VEGFR2	VEGF	Secreted Signaling	KEGG: hsa04370; PMID: 16633338
Mural_Like_1	Endothelial	VEGFA	KDR	0.00317757	0	VEGFA_VEGFR2	VEGFA - VEGFR2	VEGF	Secreted Signaling	KEGG: hsa04370; PMID: 16633338
Mural_Like_2	Endothelial	VEGFA	KDR	0.00672404	0	VEGFA_VEGFR2	VEGFA - VEGFR2	VEGF	Secreted Signaling	KEGG: hsa04370; PMID: 16633338
Proliferative	Endothelial	VEGFA	KDR	0.00352324	0	VEGFA_VEGFR2	VEGFA - VEGFR2	VEGF	Secreted Signaling	KEGG: hsa04370; PMID: 16633338
Fibroblast_Like_1	Endothelial	VEGFB	FLT1	0.0143159	0	VEGFB_VEGFR1	VEGFB - VEGFR1	VEGF	Secreted Signaling	KEGG: hsa04370; PMID: 16633338
Fibroblast_Like_3	Endothelial	VEGFB	FLT1	0.0392343	0	VEGFB_VEGFR1	VEGFB - VEGFR1	VEGF	Secreted Signaling	KEGG: hsa04370; PMID: 16633338
Mural_Like_1	Endothelial	VEGFB	FLT1	0.00714291	0	VEGFB_VEGFR1	VEGFB - VEGFR1	VEGF	Secreted Signaling	KEGG: hsa04370; PMID: 16633338
Parenchymal_Glial_Like	Endothelial	VEGFB	FLT1	0.0137964	0	VEGFB_VEGFR1	VEGFB - VEGFR1	VEGF	Secreted Signaling	KEGG: hsa04370; PMID: 16633338
Proliferative	Endothelial	VEGFB	FLT1	0.0445863	0	VEGFB_VEGFR1	VEGFB - VEGFR1	VEGF	Secreted Signaling	KEGG: hsa04370; PMID: 16633338
Fibroblast_Like_1	Endothelial	PGF	FLT1	0.00722944	0	PGF_VEGFR1	PGF - VEGFR1	VEGF	Secreted Signaling	KEGG: hsa04370; PMID: 16633338
Fibroblast_Like_3	Endothelial	PGF	FLT1	0.0335775	0	PGF_VEGFR1	PGF - VEGFR1	VEGF	Secreted Signaling	KEGG: hsa04370; PMID: 16633338
Mural_Like_2	Endothelial	PGF	FLT1	0.0537237	0	PGF_VEGFR1	PGF - VEGFR1	VEGF	Secreted Signaling	KEGG: hsa04370; PMID: 16633338
Proliferative	Endothelial	PGF	FLT1	0.0143479	0	PGF_VEGFR1	PGF - VEGFR1	VEGF	Secreted Signaling	KEGG: hsa04370; PMID: 16633338
Endothelial	Endothelial	VEGFA	FLT1_KDR	0.0188639	0	VEGFA_VEGFR1R2	VEGFA - VEGFR1R2	VEGF	Secreted Signaling	PMID: 16633338
Fibroblast_Like_1	Endothelial	VEGFA	FLT1_KDR	0.00802242	0	VEGFA_VEGFR1R2	VEGFA - VEGFR1R2	VEGF	Secreted Signaling	PMID: 16633338
Fibroblast_Like_2	Endothelial	VEGFA	FLT1_KDR	0.00186181	0	VEGFA_VEGFR1R2	VEGFA - VEGFR1R2	VEGF	Secreted Signaling	PMID: 16633338
Mural_Like_1	Endothelial	VEGFA	FLT1_KDR	0.00463724	0	VEGFA_VEGFR1R2	VEGFA - VEGFR1R2	VEGF	Secreted Signaling	PMID: 16633338
Mural_Like_2	Endothelial	VEGFA	FLT1_KDR	0.00979683	0	VEGFA_VEGFR1R2	VEGFA - VEGFR1R2	VEGF	Secreted Signaling	PMID: 16633338
Proliferative	Endothelial	VEGFA	FLT1_KDR	0.00514088	0	VEGFA_VEGFR1R2	VEGFA - VEGFR1R2	VEGF	Secreted Signaling	PMID: 16633338
Fibroblast_Like_3	Monocytes_Granulocytes_2	CXCL2	CXCR2	0.022131	0	CXCL2_CXCR2	CXCL2 - CXCR2	CXCL	Secreted Signaling	KEGG: hsa04060
Fibroblast_Like_3	Monocytes_Granulocytes_2	CXCL3	CXCR2	0.00919013	0	CXCL3_CXCR2	CXCL3 - CXCR2	CXCL	Secreted Signaling	KEGG: hsa04060
Fibroblast_Like_3	Monocytes_Granulocytes_2	CXCL8	CXCR2	0.00763548	0	CXCL8_CXCR2	CXCL8 - CXCR2	CXCL	Secreted Signaling	KEGG: hsa04060
Monocytes_Granulocytes_2	Monocytes_Granulocytes_2	CXCL8	CXCR2	0.109773	0	CXCL8_CXCR2	CXCL8 - CXCR2	CXCL	Secreted Signaling	KEGG: hsa04060
Endothelial	Monocytes_Granulocytes_1	MIF	CD74_CXCR4	0.0202905	0	MIF_CD74_CXCR4	MIF - (CD74+CXCR4)	MIF	Secreted Signaling	PMID: 29637711; PMID: 24760155
Fibroblast_Like_1	Monocytes_Granulocytes_1	MIF	CD74_CXCR4	0.0423869	0	MIF_CD74_CXCR4	MIF - (CD74+CXCR4)	MIF	Secreted Signaling	PMID: 29637711; PMID: 24760155
Fibroblast_Like_2	Monocytes_Granulocytes_1	MIF	CD74_CXCR4	0.0265209	0	MIF_CD74_CXCR4	MIF - (CD74+CXCR4)	MIF	Secreted Signaling	PMID: 29637711; PMID: 24760155
Fibroblast_Like_3	Monocytes_Granulocytes_1	MIF	CD74_CXCR4	0.0497187	0	MIF_CD74_CXCR4	MIF - (CD74+CXCR4)	MIF	Secreted Signaling	PMID: 29637711; PMID: 24760155
Monocytes_Granulocytes_1	Monocytes_Granulocytes_1	MIF	CD74_CXCR4	0.0203062	0	MIF_CD74_CXCR4	MIF - (CD74+CXCR4)	MIF	Secreted Signaling	PMID: 29637711; PMID: 24760155
Mural_Like_1	Monocytes_Granulocytes_1	MIF	CD74_CXCR4	0.0714667	0	MIF_CD74_CXCR4	MIF - (CD74+CXCR4)	MIF	Secreted Signaling	PMID: 29637711; PMID: 24760155
Mural_Like_2	Monocytes_Granulocytes_1	MIF	CD74_CXCR4	0.0199302	0	MIF_CD74_CXCR4	MIF - (CD74+CXCR4)	MIF	Secreted Signaling	PMID: 29637711; PMID: 24760155
Parenchymal_Glial_Like	Monocytes_Granulocytes_1	MIF	CD74_CXCR4	0.077837	0	MIF_CD74_CXCR4	MIF - (CD74+CXCR4)	MIF	Secreted Signaling	PMID: 29637711; PMID: 24760155
Proliferative	Monocytes_Granulocytes_1	MIF	CD74_CXCR4	0.0507131	0	MIF_CD74_CXCR4	MIF - (CD74+CXCR4)	MIF	Secreted Signaling	PMID: 29637711; PMID: 24760155
T_Cells	Monocytes_Granulocytes_1	MIF	CD74_CXCR4	0.0291329	0	MIF_CD74_CXCR4	MIF - (CD74+CXCR4)	MIF	Secreted Signaling	PMID: 29637711; PMID: 24760155
Endothelial	Proliferative	MIF	CD74_CXCR4	0.00691937	0	MIF_CD74_CXCR4	MIF - (CD74+CXCR4)	MIF	Secreted Signaling	PMID: 29637711; PMID: 24760155
Fibroblast_Like_1	Proliferative	MIF	CD74_CXCR4	0.0146727	0	MIF_CD74_CXCR4	MIF - (CD74+CXCR4)	MIF	Secreted Signaling	PMID: 29637711; PMID: 24760155
Fibroblast_Like_2	Proliferative	MIF	CD74_CXCR4	0.0090821	0	MIF_CD74_CXCR4	MIF - (CD74+CXCR4)	MIF	Secreted Signaling	PMID: 29637711; PMID: 24760155
Fibroblast_Like_3	Proliferative	MIF	CD74_CXCR4	0.0172972	0	MIF_CD74_CXCR4	MIF - (CD74+CXCR4)	MIF	Secreted Signaling	PMID: 29637711; PMID: 24760155
Monocytes_Granulocytes_1	Proliferative	MIF	CD74_CXCR4	0.00692482	0	MIF_CD74_CXCR4	MIF - (CD74+CXCR4)	MIF	Secreted Signaling	PMID: 29637711; PMID: 24760155
Mural_Like_1	Proliferative	MIF	CD74_CXCR4	0.0252401	0	MIF_CD74_CXCR4	MIF - (CD74+CXCR4)	MIF	Secreted Signaling	PMID: 29637711; PMID: 24760155
Mural_Like_2	Proliferative	MIF	CD74_CXCR4	0.00679488	0	MIF_CD74_CXCR4	MIF - (CD74+CXCR4)	MIF	Secreted Signaling	PMID: 29637711; PMID: 24760155
Parenchymal_Glial_Like	Proliferative	MIF	CD74_CXCR4	0.0276125	0	MIF_CD74_CXCR4	MIF - (CD74+CXCR4)	MIF	Secreted Signaling	PMID: 29637711; PMID: 24760155
Proliferative	Proliferative	MIF	CD74_CXCR4	0.0176552	0	MIF_CD74_CXCR4	MIF - (CD74+CXCR4)	MIF	Secreted Signaling	PMID: 29637711; PMID: 24760155
T_Cells	Proliferative	MIF	CD74_CXCR4	0.00999423	0	MIF_CD74_CXCR4	MIF - (CD74+CXCR4)	MIF	Secreted Signaling	PMID: 29637711; PMID: 24760155
Endothelial	T_Cells	MIF	CD74_CXCR4	0.0195878	0	MIF_CD74_CXCR4	MIF - (CD74+CXCR4)	MIF	Secreted Signaling	PMID: 29637711; PMID: 24760155
Fibroblast_Like_1	T_Cells	MIF	CD74_CXCR4	0.040951	0	MIF_CD74_CXCR4	MIF - (CD74+CXCR4)	MIF	Secreted Signaling	PMID: 29637711; PMID: 24760155
Fibroblast_Like_2	T_Cells	MIF	CD74_CXCR4	0.0256081	0	MIF_CD74_CXCR4	MIF - (CD74+CXCR4)	MIF	Secreted Signaling	PMID: 29637711; PMID: 24760155
Fibroblast_Like_3	T_Cells	MIF	CD74_CXCR4	0.0480468	0	MIF_CD74_CXCR4	MIF - (CD74+CXCR4)	MIF	Secreted Signaling	PMID: 29637711; PMID: 24760155
Monocytes_Granulocytes_1	T_Cells	MIF	CD74_CXCR4	0.019603	0	MIF_CD74_CXCR4	MIF - (CD74+CXCR4)	MIF	Secreted Signaling	PMID: 29637711; PMID: 24760155
Mural_Like_1	T_Cells	MIF	CD74_CXCR4	0.0691167	0	MIF_CD74_CXCR4	MIF - (CD74+CXCR4)	MIF	Secreted Signaling	PMID: 29637711; PMID: 24760155
Mural_Like_2	T_Cells	MIF	CD74_CXCR4	0.0192398	0	MIF_CD74_CXCR4	MIF - (CD74+CXCR4)	MIF	Secreted Signaling	PMID: 29637711; PMID: 24760155
Parenchymal_Glial_Like	T_Cells	MIF	CD74_CXCR4	0.0752946	0	MIF_CD74_CXCR4	MIF - (CD74+CXCR4)	MIF	Secreted Signaling	PMID: 29637711; PMID: 24760155
Proliferative	T_Cells	MIF	CD74_CXCR4	0.0490095	0	MIF_CD74_CXCR4	MIF - (CD74+CXCR4)	MIF	Secreted Signaling	PMID: 29637711; PMID: 24760155
T_Cells	T_Cells	MIF	CD74_CXCR4	0.0281328	0	MIF_CD74_CXCR4	MIF - (CD74+CXCR4)	MIF	Secreted Signaling	PMID: 29637711; PMID: 24760155
Endothelial	Monocytes_Granulocytes_1	MIF	CD74_CD44	0.0131267	0	MIF_CD74_CD44	MIF - (CD74+CD44)	MIF	Secreted Signaling	PMID: 29637711; PMID: 26175090
Fibroblast_Like_1	Monocytes_Granulocytes_1	MIF	CD74_CD44	0.0276419	0	MIF_CD74_CD44	MIF - (CD74+CD44)	MIF	Secreted Signaling	PMID: 29637711; PMID: 26175090
Fibroblast_Like_2	Monocytes_Granulocytes_1	MIF	CD74_CD44	0.017196	0	MIF_CD74_CD44	MIF - (CD74+CD44)	MIF	Secreted Signaling	PMID: 29637711; PMID: 26175090
Fibroblast_Like_3	Monocytes_Granulocytes_1	MIF	CD74_CD44	0.0325098	0	MIF_CD74_CD44	MIF - (CD74+CD44)	MIF	Secreted Signaling	PMID: 29637711; PMID: 26175090
Monocytes_Granulocytes_1	Monocytes_Granulocytes_1	MIF	CD74_CD44	0.013137	0	MIF_CD74_CD44	MIF - (CD74+CD44)	MIF	Secreted Signaling	PMID: 29637711; PMID: 26175090
Mural_Like_1	Monocytes_Granulocytes_1	MIF	CD74_CD44	0.0471034	0	MIF_CD74_CD44	MIF - (CD74+CD44)	MIF	Secreted Signaling	PMID: 29637711; PMID: 26175090
Mural_Like_2	Monocytes_Granulocytes_1	MIF	CD74_CD44	0.012892	0	MIF_CD74_CD44	MIF - (CD74+CD44)	MIF	Secreted Signaling	PMID: 29637711; PMID: 26175090
Parenchymal_Glial_Like	Monocytes_Granulocytes_1	MIF	CD74_CD44	0.0514223	0	MIF_CD74_CD44	MIF - (CD74+CD44)	MIF	Secreted Signaling	PMID: 29637711; PMID: 26175090
Proliferative	Monocytes_Granulocytes_1	MIF	CD74_CD44	0.033172	0	MIF_CD74_CD44	MIF - (CD74+CD44)	MIF	Secreted Signaling	PMID: 29637711; PMID: 26175090
T_Cells	Monocytes_Granulocytes_1	MIF	CD74_CD44	0.0189075	0	MIF_CD74_CD44	MIF - (CD74+CD44)	MIF	Secreted Signaling	PMID: 29637711; PMID: 26175090
Fibroblast_Like_1	Mural_Like_1	MIF	CD74_CD44	0.00598756	0	MIF_CD74_CD44	MIF - (CD74+CD44)	MIF	Secreted Signaling	PMID: 29637711; PMID: 26175090
Fibroblast_Like_3	Mural_Like_1	MIF	CD74_CD44	0.00706972	0	MIF_CD74_CD44	MIF - (CD74+CD44)	MIF	Secreted Signaling	PMID: 29637711; PMID: 26175090
Mural_Like_1	Mural_Like_1	MIF	CD74_CD44	0.0103657	0	MIF_CD74_CD44	MIF - (CD74+CD44)	MIF	Secreted Signaling	PMID: 29637711; PMID: 26175090
Parenchymal_Glial_Like	Mural_Like_1	MIF	CD74_CD44	0.0113562	0	MIF_CD74_CD44	MIF - (CD74+CD44)	MIF	Secreted Signaling	PMID: 29637711; PMID: 26175090
Fibroblast_Like_3	Parenchymal_Glial_Like	MIF	CD74_CD44	0.0059136	0.02	MIF_CD74_CD44	MIF - (CD74+CD44)	MIF	Secreted Signaling	PMID: 29637711; PMID: 26175090
Mural_Like_1	Parenchymal_Glial_Like	MIF	CD74_CD44	0.00867527	0	MIF_CD74_CD44	MIF - (CD74+CD44)	MIF	Secreted Signaling	PMID: 29637711; PMID: 26175090
Parenchymal_Glial_Like	Parenchymal_Glial_Like	MIF	CD74_CD44	0.00950586	0	MIF_CD74_CD44	MIF - (CD74+CD44)	MIF	Secreted Signaling	PMID: 29637711; PMID: 26175090
Endothelial	Proliferative	MIF	CD74_CD44	0.00894471	0	MIF_CD74_CD44	MIF - (CD74+CD44)	MIF	Secreted Signaling	PMID: 29637711; PMID: 26175090
Fibroblast_Like_1	Proliferative	MIF	CD74_CD44	0.0189242	0	MIF_CD74_CD44	MIF - (CD74+CD44)	MIF	Secreted Signaling	PMID: 29637711; PMID: 26175090
Fibroblast_Like_2	Proliferative	MIF	CD74_CD44	0.011733	0	MIF_CD74_CD44	MIF - (CD74+CD44)	MIF	Secreted Signaling	PMID: 29637711; PMID: 26175090
Fibroblast_Like_3	Proliferative	MIF	CD74_CD44	0.0222921	0	MIF_CD74_CD44	MIF - (CD74+CD44)	MIF	Secreted Signaling	PMID: 29637711; PMID: 26175090
Monocytes_Granulocytes_1	Proliferative	MIF	CD74_CD44	0.00895174	0	MIF_CD74_CD44	MIF - (CD74+CD44)	MIF	Secreted Signaling	PMID: 29637711; PMID: 26175090
Mural_Like_1	Proliferative	MIF	CD74_CD44	0.0324528	0	MIF_CD74_CD44	MIF - (CD74+CD44)	MIF	Secreted Signaling	PMID: 29637711; PMID: 26175090
Mural_Like_2	Proliferative	MIF	CD74_CD44	0.00878411	0	MIF_CD74_CD44	MIF - (CD74+CD44)	MIF	Secreted Signaling	PMID: 29637711; PMID: 26175090
Parenchymal_Glial_Like	Proliferative	MIF	CD74_CD44	0.0354784	0	MIF_CD74_CD44	MIF - (CD74+CD44)	MIF	Secreted Signaling	PMID: 29637711; PMID: 26175090
Proliferative	Proliferative	MIF	CD74_CD44	0.0227511	0	MIF_CD74_CD44	MIF - (CD74+CD44)	MIF	Secreted Signaling	PMID: 29637711; PMID: 26175090
T_Cells	Proliferative	MIF	CD74_CD44	0.0129079	0	MIF_CD74_CD44	MIF - (CD74+CD44)	MIF	Secreted Signaling	PMID: 29637711; PMID: 26175090
Endothelial	T_Cells	MIF	CD74_CD44	0.0151056	0	MIF_CD74_CD44	MIF - (CD74+CD44)	MIF	Secreted Signaling	PMID: 29637711; PMID: 26175090
Fibroblast_Like_1	T_Cells	MIF	CD74_CD44	0.0317387	0	MIF_CD74_CD44	MIF - (CD74+CD44)	MIF	Secreted Signaling	PMID: 29637711; PMID: 26175090
Fibroblast_Like_2	T_Cells	MIF	CD74_CD44	0.0197761	0	MIF_CD74_CD44	MIF - (CD74+CD44)	MIF	Secreted Signaling	PMID: 29637711; PMID: 26175090
Fibroblast_Like_3	T_Cells	MIF	CD74_CD44	0.0373003	0	MIF_CD74_CD44	MIF - (CD74+CD44)	MIF	Secreted Signaling	PMID: 29637711; PMID: 26175090
Monocytes_Granulocytes_1	T_Cells	MIF	CD74_CD44	0.0151174	0	MIF_CD74_CD44	MIF - (CD74+CD44)	MIF	Secreted Signaling	PMID: 29637711; PMID: 26175090
Mural_Like_1	T_Cells	MIF	CD74_CD44	0.0539245	0	MIF_CD74_CD44	MIF - (CD74+CD44)	MIF	Secreted Signaling	PMID: 29637711; PMID: 26175090
Mural_Like_2	T_Cells	MIF	CD74_CD44	0.014836	0	MIF_CD74_CD44	MIF - (CD74+CD44)	MIF	Secreted Signaling	PMID: 29637711; PMID: 26175090
Parenchymal_Glial_Like	T_Cells	MIF	CD74_CD44	0.0588303	0	MIF_CD74_CD44	MIF - (CD74+CD44)	MIF	Secreted Signaling	PMID: 29637711; PMID: 26175090
Proliferative	T_Cells	MIF	CD74_CD44	0.0380563	0	MIF_CD74_CD44	MIF - (CD74+CD44)	MIF	Secreted Signaling	PMID: 29637711; PMID: 26175090
T_Cells	T_Cells	MIF	CD74_CD44	0.0217387	0	MIF_CD74_CD44	MIF - (CD74+CD44)	MIF	Secreted Signaling	PMID: 29637711; PMID: 26175090
Endothelial	Fibroblast_Like_3	MIF	ACKR3	0.00110542	0	MIF_ACKR3	MIF - ACKR3	MIF	Secreted Signaling	PMID: 26175090
Fibroblast_Like_1	Fibroblast_Like_3	MIF	ACKR3	0.00235955	0	MIF_ACKR3	MIF - ACKR3	MIF	Secreted Signaling	PMID: 26175090
Fibroblast_Like_2	Fibroblast_Like_3	MIF	ACKR3	0.0014536	0	MIF_ACKR3	MIF - ACKR3	MIF	Secreted Signaling	PMID: 26175090
Fibroblast_Like_3	Fibroblast_Like_3	MIF	ACKR3	0.00278785	0	MIF_ACKR3	MIF - ACKR3	MIF	Secreted Signaling	PMID: 26175090
Monocytes_Granulocytes_1	Fibroblast_Like_3	MIF	ACKR3	0.0011063	0	MIF_ACKR3	MIF - ACKR3	MIF	Secreted Signaling	PMID: 26175090
Mural_Like_1	Fibroblast_Like_3	MIF	ACKR3	0.00409579	0	MIF_ACKR3	MIF - ACKR3	MIF	Secreted Signaling	PMID: 26175090
Mural_Like_2	Fibroblast_Like_3	MIF	ACKR3	0.00108542	0	MIF_ACKR3	MIF - ACKR3	MIF	Secreted Signaling	PMID: 26175090
Parenchymal_Glial_Like	Fibroblast_Like_3	MIF	ACKR3	0.00448991	0	MIF_ACKR3	MIF - ACKR3	MIF	Secreted Signaling	PMID: 26175090
Proliferative	Fibroblast_Like_3	MIF	ACKR3	0.00284642	0	MIF_ACKR3	MIF - ACKR3	MIF	Secreted Signaling	PMID: 26175090
T_Cells	Fibroblast_Like_3	MIF	ACKR3	0.00160082	0	MIF_ACKR3	MIF - ACKR3	MIF	Secreted Signaling	PMID: 26175090
Endothelial	Mural_Like_1	MIF	ACKR3	0.00215626	0	MIF_ACKR3	MIF - ACKR3	MIF	Secreted Signaling	PMID: 26175090
Fibroblast_Like_1	Mural_Like_1	MIF	ACKR3	0.00459711	0	MIF_ACKR3	MIF - ACKR3	MIF	Secreted Signaling	PMID: 26175090
Fibroblast_Like_2	Mural_Like_1	MIF	ACKR3	0.00283448	0	MIF_ACKR3	MIF - ACKR3	MIF	Secreted Signaling	PMID: 26175090
Fibroblast_Like_3	Mural_Like_1	MIF	ACKR3	0.00542934	0	MIF_ACKR3	MIF - ACKR3	MIF	Secreted Signaling	PMID: 26175090
Monocytes_Granulocytes_1	Mural_Like_1	MIF	ACKR3	0.00215797	0	MIF_ACKR3	MIF - ACKR3	MIF	Secreted Signaling	PMID: 26175090
Mural_Like_1	Mural_Like_1	MIF	ACKR3	0.00796667	0	MIF_ACKR3	MIF - ACKR3	MIF	Secreted Signaling	PMID: 26175090
Mural_Like_2	Mural_Like_1	MIF	ACKR3	0.00211729	0	MIF_ACKR3	MIF - ACKR3	MIF	Secreted Signaling	PMID: 26175090
Parenchymal_Glial_Like	Mural_Like_1	MIF	ACKR3	0.00873001	0	MIF_ACKR3	MIF - ACKR3	MIF	Secreted Signaling	PMID: 26175090
Proliferative	Mural_Like_1	MIF	ACKR3	0.0055431	0	MIF_ACKR3	MIF - ACKR3	MIF	Secreted Signaling	PMID: 26175090
T_Cells	Mural_Like_1	MIF	ACKR3	0.00312112	0	MIF_ACKR3	MIF - ACKR3	MIF	Secreted Signaling	PMID: 26175090
Mural_Like_1	Endothelial	LIF	LIFR_IL6ST	0.00178134	0	LIF_LIFR_IL6ST	LIF - (LIFR+IL6ST)	LIFR	Secreted Signaling	KEGG: hsa04060
Mural_Like_1	Fibroblast_Like_1	LIF	LIFR_IL6ST	0.000718894	0	LIF_LIFR_IL6ST	LIF - (LIFR+IL6ST)	LIFR	Secreted Signaling	KEGG: hsa04060
Mural_Like_1	Fibroblast_Like_3	LIF	LIFR_IL6ST	0.00107521	0	LIF_LIFR_IL6ST	LIF - (LIFR+IL6ST)	LIFR	Secreted Signaling	KEGG: hsa04060
Mural_Like_1	Parenchymal_Glial_Like	LIF	LIFR_IL6ST	0.000630645	0	LIF_LIFR_IL6ST	LIF - (LIFR+IL6ST)	LIFR	Secreted Signaling	KEGG: hsa04060
Mural_Like_1	Proliferative	LIF	LIFR_IL6ST	0.000410722	0	LIF_LIFR_IL6ST	LIF - (LIFR+IL6ST)	LIFR	Secreted Signaling	KEGG: hsa04060
Proliferative	Endothelial	OSM	LIFR_IL6ST	0.004958	0	OSM_LIFR_IL6ST	OSM - (LIFR+IL6ST)	OSM	Secreted Signaling	KEGG: hsa04060
Proliferative	Fibroblast_Like_1	OSM	LIFR_IL6ST	0.00200469	0	OSM_LIFR_IL6ST	OSM - (LIFR+IL6ST)	OSM	Secreted Signaling	KEGG: hsa04060
Proliferative	Fibroblast_Like_3	OSM	LIFR_IL6ST	0.00299641	0	OSM_LIFR_IL6ST	OSM - (LIFR+IL6ST)	OSM	Secreted Signaling	KEGG: hsa04060
Proliferative	Parenchymal_Glial_Like	OSM	LIFR_IL6ST	0.00175888	0	OSM_LIFR_IL6ST	OSM - (LIFR+IL6ST)	OSM	Secreted Signaling	KEGG: hsa04060
Proliferative	Proliferative	OSM	LIFR_IL6ST	0.00114596	0	OSM_LIFR_IL6ST	OSM - (LIFR+IL6ST)	OSM	Secreted Signaling	KEGG: hsa04060
Proliferative	Endothelial	OSM	OSMR_IL6ST	0.00252404	0	OSM_OSMR_IL6ST	OSM - (OSMR+IL6ST)	OSM	Secreted Signaling	KEGG: hsa04060
Proliferative	Fibroblast_Like_3	OSM	OSMR_IL6ST	0.00146431	0	OSM_OSMR_IL6ST	OSM - (OSMR+IL6ST)	OSM	Secreted Signaling	KEGG: hsa04060
Proliferative	Monocytes_Granulocytes_2	IL1B	IL1R1_IL1RAP	0.00598234	0	IL1B_IL1R1_IL1RAP	IL1B - (IL1R1+IL1RAP)	IL1	Secreted Signaling	KEGG: hsa04060
Proliferative	Proliferative	IL1B	IL1R1_IL1RAP	0.000528884	0	IL1B_IL1R1_IL1RAP	IL1B - (IL1R1+IL1RAP)	IL1	Secreted Signaling	KEGG: hsa04060
Proliferative	Monocytes_Granulocytes_2	IL1B	IL1R2	0.0172465	0	IL1B_IL1R2	IL1B - IL1R2	IL1	Secreted Signaling	KEGG: hsa04060
Fibroblast_Like_1	Monocytes_Granulocytes_2	IL18	IL18R1_IL18RAP	0.00337303	0	IL18_IL18R1_IL18RAP	IL18 - (IL18R1+IL18RAP)	IL1	Secreted Signaling	KEGG: hsa04060
Fibroblast_Like_3	Monocytes_Granulocytes_2	IL18	IL18R1_IL18RAP	0.00173996	0	IL18_IL18R1_IL18RAP	IL18 - (IL18R1+IL18RAP)	IL1	Secreted Signaling	KEGG: hsa04060
Monocytes_Granulocytes_1	Monocytes_Granulocytes_2	IL18	IL18R1_IL18RAP	0.00654227	0	IL18_IL18R1_IL18RAP	IL18 - (IL18R1+IL18RAP)	IL1	Secreted Signaling	KEGG: hsa04060
Proliferative	Monocytes_Granulocytes_2	IL18	IL18R1_IL18RAP	0.00221107	0	IL18_IL18R1_IL18RAP	IL18 - (IL18R1+IL18RAP)	IL1	Secreted Signaling	KEGG: hsa04060
Fibroblast_Like_3	Monocytes_Granulocytes_1	IL34	CSF1R	0.00402105	0	IL34_CSF1R	IL34 - CSF1R	CSF	Secreted Signaling	KEGG: hsa04060
Fibroblast_Like_3	Proliferative	IL34	CSF1R	0.00103049	0	IL34_CSF1R	IL34 - CSF1R	CSF	Secreted Signaling	KEGG: hsa04060
Fibroblast_Like_3	Monocytes_Granulocytes_1	CSF1	CSF1R	0.00460677	0	CSF1_CSF1R	CSF1 - CSF1R	CSF	Secreted Signaling	KEGG: hsa04060
Parenchymal_Glial_Like	Monocytes_Granulocytes_1	CSF1	CSF1R	0.00686345	0	CSF1_CSF1R	CSF1 - CSF1R	CSF	Secreted Signaling	KEGG: hsa04060
Fibroblast_Like_3	Proliferative	CSF1	CSF1R	0.00118111	0	CSF1_CSF1R	CSF1 - CSF1R	CSF	Secreted Signaling	KEGG: hsa04060
Parenchymal_Glial_Like	Proliferative	CSF1	CSF1R	0.00176266	0	CSF1_CSF1R	CSF1 - CSF1R	CSF	Secreted Signaling	KEGG: hsa04060
Fibroblast_Like_3	Fibroblast_Like_3	TNFSF12	TNFRSF12A	0.000761333	0	TNFSF12_TNFRSF12A	TNFSF12 - TNFRSF12A	TWEAK	Secreted Signaling	KEGG: hsa04060
Proliferative	Fibroblast_Like_3	TNFSF12	TNFRSF12A	0.0017414	0	TNFSF12_TNFRSF12A	TNFSF12 - TNFRSF12A	TWEAK	Secreted Signaling	KEGG: hsa04060
Fibroblast_Like_3	Mural_Like_1	TNFSF12	TNFRSF12A	0.00396732	0	TNFSF12_TNFRSF12A	TNFSF12 - TNFRSF12A	TWEAK	Secreted Signaling	KEGG: hsa04060
Proliferative	Mural_Like_1	TNFSF12	TNFRSF12A	0.00903714	0	TNFSF12_TNFRSF12A	TNFSF12 - TNFRSF12A	TWEAK	Secreted Signaling	KEGG: hsa04060
Fibroblast_Like_3	Parenchymal_Glial_Like	TNFSF12	TNFRSF12A	0.00101457	0	TNFSF12_TNFRSF12A	TNFSF12 - TNFRSF12A	TWEAK	Secreted Signaling	KEGG: hsa04060
Proliferative	Parenchymal_Glial_Like	TNFSF12	TNFRSF12A	0.00231989	0	TNFSF12_TNFRSF12A	TNFSF12 - TNFRSF12A	TWEAK	Secreted Signaling	KEGG: hsa04060
Fibroblast_Like_3	Proliferative	TNFSF12	TNFRSF12A	0.000344743	0	TNFSF12_TNFRSF12A	TNFSF12 - TNFRSF12A	TWEAK	Secreted Signaling	KEGG: hsa04060
Proliferative	Proliferative	TNFSF12	TNFRSF12A	0.000788955	0	TNFSF12_TNFRSF12A	TNFSF12 - TNFRSF12A	TWEAK	Secreted Signaling	KEGG: hsa04060
Monocytes_Granulocytes_1	Fibroblast_Like_3	SPP1	CD44	0.000804958	0	SPP1_CD44	SPP1 - CD44	SPP1	Secreted Signaling	PMID: 21907263
Mural_Like_1	Fibroblast_Like_3	SPP1	CD44	0.00155041	0	SPP1_CD44	SPP1 - CD44	SPP1	Secreted Signaling	PMID: 21907263
Parenchymal_Glial_Like	Fibroblast_Like_3	SPP1	CD44	0.0171919	0	SPP1_CD44	SPP1 - CD44	SPP1	Secreted Signaling	PMID: 21907263
Proliferative	Fibroblast_Like_3	SPP1	CD44	0.00353306	0	SPP1_CD44	SPP1 - CD44	SPP1	Secreted Signaling	PMID: 21907263
Monocytes_Granulocytes_1	Monocytes_Granulocytes_1	SPP1	CD44	0.00188911	0	SPP1_CD44	SPP1 - CD44	SPP1	Secreted Signaling	PMID: 21907263
Mural_Like_1	Monocytes_Granulocytes_1	SPP1	CD44	0.00363491	0	SPP1_CD44	SPP1 - CD44	SPP1	Secreted Signaling	PMID: 21907263
Parenchymal_Glial_Like	Monocytes_Granulocytes_1	SPP1	CD44	0.0394748	0	SPP1_CD44	SPP1 - CD44	SPP1	Secreted Signaling	PMID: 21907263
Proliferative	Monocytes_Granulocytes_1	SPP1	CD44	0.00826115	0	SPP1_CD44	SPP1 - CD44	SPP1	Secreted Signaling	PMID: 21907263
Monocytes_Granulocytes_1	Mural_Like_1	SPP1	CD44	0.00430452	0	SPP1_CD44	SPP1 - CD44	SPP1	Secreted Signaling	PMID: 21907263
Mural_Like_1	Mural_Like_1	SPP1	CD44	0.008264	0	SPP1_CD44	SPP1 - CD44	SPP1	Secreted Signaling	PMID: 21907263
Parenchymal_Glial_Like	Mural_Like_1	SPP1	CD44	0.0858153	0	SPP1_CD44	SPP1 - CD44	SPP1	Secreted Signaling	PMID: 21907263
Proliferative	Mural_Like_1	SPP1	CD44	0.0186714	0	SPP1_CD44	SPP1 - CD44	SPP1	Secreted Signaling	PMID: 21907263
Monocytes_Granulocytes_1	Mural_Like_2	SPP1	CD44	0.0013975	0	SPP1_CD44	SPP1 - CD44	SPP1	Secreted Signaling	PMID: 21907263
Mural_Like_1	Mural_Like_2	SPP1	CD44	0.0026902	0	SPP1_CD44	SPP1 - CD44	SPP1	Secreted Signaling	PMID: 21907263
Parenchymal_Glial_Like	Mural_Like_2	SPP1	CD44	0.0294911	0	SPP1_CD44	SPP1 - CD44	SPP1	Secreted Signaling	PMID: 21907263
Proliferative	Mural_Like_2	SPP1	CD44	0.00612148	0	SPP1_CD44	SPP1 - CD44	SPP1	Secreted Signaling	PMID: 21907263
Monocytes_Granulocytes_1	Parenchymal_Glial_Like	SPP1	CD44	0.00154455	0	SPP1_CD44	SPP1 - CD44	SPP1	Secreted Signaling	PMID: 21907263
Mural_Like_1	Parenchymal_Glial_Like	SPP1	CD44	0.00297287	0	SPP1_CD44	SPP1 - CD44	SPP1	Secreted Signaling	PMID: 21907263
Parenchymal_Glial_Like	Parenchymal_Glial_Like	SPP1	CD44	0.0324981	0	SPP1_CD44	SPP1 - CD44	SPP1	Secreted Signaling	PMID: 21907263
Proliferative	Parenchymal_Glial_Like	SPP1	CD44	0.00676225	0	SPP1_CD44	SPP1 - CD44	SPP1	Secreted Signaling	PMID: 21907263
Monocytes_Granulocytes_1	Proliferative	SPP1	CD44	0.00239642	0	SPP1_CD44	SPP1 - CD44	SPP1	Secreted Signaling	PMID: 21907263
Mural_Like_1	Proliferative	SPP1	CD44	0.00460888	0	SPP1_CD44	SPP1 - CD44	SPP1	Secreted Signaling	PMID: 21907263
Parenchymal_Glial_Like	Proliferative	SPP1	CD44	0.0495743	0	SPP1_CD44	SPP1 - CD44	SPP1	Secreted Signaling	PMID: 21907263
Proliferative	Proliferative	SPP1	CD44	0.0104617	0	SPP1_CD44	SPP1 - CD44	SPP1	Secreted Signaling	PMID: 21907263
Monocytes_Granulocytes_1	T_Cells	SPP1	CD44	0.00628942	0	SPP1_CD44	SPP1 - CD44	SPP1	Secreted Signaling	PMID: 21907263
Mural_Like_1	T_Cells	SPP1	CD44	0.0120526	0	SPP1_CD44	SPP1 - CD44	SPP1	Secreted Signaling	PMID: 21907263
Parenchymal_Glial_Like	T_Cells	SPP1	CD44	0.120826	0	SPP1_CD44	SPP1 - CD44	SPP1	Secreted Signaling	PMID: 21907263
Proliferative	T_Cells	SPP1	CD44	0.0271009	0	SPP1_CD44	SPP1 - CD44	SPP1	Secreted Signaling	PMID: 21907263
Monocytes_Granulocytes_1	Endothelial	SPP1	ITGAV_ITGB1	0.00329569	0	SPP1_ITGAV_ITGB1	SPP1 - (ITGAV+ITGB1)	SPP1	Secreted Signaling	PMID: 21907263
Mural_Like_1	Endothelial	SPP1	ITGAV_ITGB1	0.00633312	0	SPP1_ITGAV_ITGB1	SPP1 - (ITGAV+ITGB1)	SPP1	Secreted Signaling	PMID: 21907263
Parenchymal_Glial_Like	Endothelial	SPP1	ITGAV_ITGB1	0.0669886	0	SPP1_ITGAV_ITGB1	SPP1 - (ITGAV+ITGB1)	SPP1	Secreted Signaling	PMID: 21907263
Proliferative	Endothelial	SPP1	ITGAV_ITGB1	0.014344	0	SPP1_ITGAV_ITGB1	SPP1 - (ITGAV+ITGB1)	SPP1	Secreted Signaling	PMID: 21907263
Monocytes_Granulocytes_1	Fibroblast_Like_1	SPP1	ITGAV_ITGB1	0.00264015	0	SPP1_ITGAV_ITGB1	SPP1 - (ITGAV+ITGB1)	SPP1	Secreted Signaling	PMID: 21907263
Mural_Like_1	Fibroblast_Like_1	SPP1	ITGAV_ITGB1	0.00507648	0	SPP1_ITGAV_ITGB1	SPP1 - (ITGAV+ITGB1)	SPP1	Secreted Signaling	PMID: 21907263
Parenchymal_Glial_Like	Fibroblast_Like_1	SPP1	ITGAV_ITGB1	0.0543548	0	SPP1_ITGAV_ITGB1	SPP1 - (ITGAV+ITGB1)	SPP1	Secreted Signaling	PMID: 21907263
Proliferative	Fibroblast_Like_1	SPP1	ITGAV_ITGB1	0.0115162	0	SPP1_ITGAV_ITGB1	SPP1 - (ITGAV+ITGB1)	SPP1	Secreted Signaling	PMID: 21907263
Monocytes_Granulocytes_1	Fibroblast_Like_3	SPP1	ITGAV_ITGB1	0.00409195	0	SPP1_ITGAV_ITGB1	SPP1 - (ITGAV+ITGB1)	SPP1	Secreted Signaling	PMID: 21907263
Mural_Like_1	Fibroblast_Like_3	SPP1	ITGAV_ITGB1	0.00785745	0	SPP1_ITGAV_ITGB1	SPP1 - (ITGAV+ITGB1)	SPP1	Secreted Signaling	PMID: 21907263
Parenchymal_Glial_Like	Fibroblast_Like_3	SPP1	ITGAV_ITGB1	0.0819088	0	SPP1_ITGAV_ITGB1	SPP1 - (ITGAV+ITGB1)	SPP1	Secreted Signaling	PMID: 21907263
Proliferative	Fibroblast_Like_3	SPP1	ITGAV_ITGB1	0.017762	0	SPP1_ITGAV_ITGB1	SPP1 - (ITGAV+ITGB1)	SPP1	Secreted Signaling	PMID: 21907263
Monocytes_Granulocytes_1	Mural_Like_1	SPP1	ITGAV_ITGB1	0.0040007	0	SPP1_ITGAV_ITGB1	SPP1 - (ITGAV+ITGB1)	SPP1	Secreted Signaling	PMID: 21907263
Mural_Like_1	Mural_Like_1	SPP1	ITGAV_ITGB1	0.00768287	0	SPP1_ITGAV_ITGB1	SPP1 - (ITGAV+ITGB1)	SPP1	Secreted Signaling	PMID: 21907263
Parenchymal_Glial_Like	Mural_Like_1	SPP1	ITGAV_ITGB1	0.0802219	0	SPP1_ITGAV_ITGB1	SPP1 - (ITGAV+ITGB1)	SPP1	Secreted Signaling	PMID: 21907263
Proliferative	Mural_Like_1	SPP1	ITGAV_ITGB1	0.0173712	0	SPP1_ITGAV_ITGB1	SPP1 - (ITGAV+ITGB1)	SPP1	Secreted Signaling	PMID: 21907263
Monocytes_Granulocytes_1	Mural_Like_2	SPP1	ITGAV_ITGB1	0.00497781	0	SPP1_ITGAV_ITGB1	SPP1 - (ITGAV+ITGB1)	SPP1	Secreted Signaling	PMID: 21907263
Mural_Like_1	Mural_Like_2	SPP1	ITGAV_ITGB1	0.00955068	0	SPP1_ITGAV_ITGB1	SPP1 - (ITGAV+ITGB1)	SPP1	Secreted Signaling	PMID: 21907263
Parenchymal_Glial_Like	Mural_Like_2	SPP1	ITGAV_ITGB1	0.0979836	0	SPP1_ITGAV_ITGB1	SPP1 - (ITGAV+ITGB1)	SPP1	Secreted Signaling	PMID: 21907263
Proliferative	Mural_Like_2	SPP1	ITGAV_ITGB1	0.0215433	0	SPP1_ITGAV_ITGB1	SPP1 - (ITGAV+ITGB1)	SPP1	Secreted Signaling	PMID: 21907263
Monocytes_Granulocytes_1	Parenchymal_Glial_Like	SPP1	ITGAV_ITGB1	0.00449709	0	SPP1_ITGAV_ITGB1	SPP1 - (ITGAV+ITGB1)	SPP1	Secreted Signaling	PMID: 21907263
Mural_Like_1	Parenchymal_Glial_Like	SPP1	ITGAV_ITGB1	0.00863218	0	SPP1_ITGAV_ITGB1	SPP1 - (ITGAV+ITGB1)	SPP1	Secreted Signaling	PMID: 21907263
Parenchymal_Glial_Like	Parenchymal_Glial_Like	SPP1	ITGAV_ITGB1	0.0893274	0	SPP1_ITGAV_ITGB1	SPP1 - (ITGAV+ITGB1)	SPP1	Secreted Signaling	PMID: 21907263
Proliferative	Parenchymal_Glial_Like	SPP1	ITGAV_ITGB1	0.0194941	0	SPP1_ITGAV_ITGB1	SPP1 - (ITGAV+ITGB1)	SPP1	Secreted Signaling	PMID: 21907263
Monocytes_Granulocytes_1	Proliferative	SPP1	ITGAV_ITGB1	0.00433715	0	SPP1_ITGAV_ITGB1	SPP1 - (ITGAV+ITGB1)	SPP1	Secreted Signaling	PMID: 21907263
Mural_Like_1	Proliferative	SPP1	ITGAV_ITGB1	0.0083264	0	SPP1_ITGAV_ITGB1	SPP1 - (ITGAV+ITGB1)	SPP1	Secreted Signaling	PMID: 21907263
Parenchymal_Glial_Like	Proliferative	SPP1	ITGAV_ITGB1	0.0864123	0	SPP1_ITGAV_ITGB1	SPP1 - (ITGAV+ITGB1)	SPP1	Secreted Signaling	PMID: 21907263
Proliferative	Proliferative	SPP1	ITGAV_ITGB1	0.0188109	0	SPP1_ITGAV_ITGB1	SPP1 - (ITGAV+ITGB1)	SPP1	Secreted Signaling	PMID: 21907263
Monocytes_Granulocytes_1	Fibroblast_Like_3	SPP1	ITGAV_ITGB5	0.0013074	0	SPP1_ITGAV_ITGB5	SPP1 - (ITGAV+ITGB5)	SPP1	Secreted Signaling	PMID: 21907263
Mural_Like_1	Fibroblast_Like_3	SPP1	ITGAV_ITGB5	0.00251697	0	SPP1_ITGAV_ITGB5	SPP1 - (ITGAV+ITGB5)	SPP1	Secreted Signaling	PMID: 21907263
Parenchymal_Glial_Like	Fibroblast_Like_3	SPP1	ITGAV_ITGB5	0.0276399	0	SPP1_ITGAV_ITGB5	SPP1 - (ITGAV+ITGB5)	SPP1	Secreted Signaling	PMID: 21907263
Proliferative	Fibroblast_Like_3	SPP1	ITGAV_ITGB5	0.00572857	0	SPP1_ITGAV_ITGB5	SPP1 - (ITGAV+ITGB5)	SPP1	Secreted Signaling	PMID: 21907263
Monocytes_Granulocytes_1	Mural_Like_2	SPP1	ITGAV_ITGB5	0.00130373	0	SPP1_ITGAV_ITGB5	SPP1 - (ITGAV+ITGB5)	SPP1	Secreted Signaling	PMID: 21907263
Mural_Like_1	Mural_Like_2	SPP1	ITGAV_ITGB5	0.00250991	0	SPP1_ITGAV_ITGB5	SPP1 - (ITGAV+ITGB5)	SPP1	Secreted Signaling	PMID: 21907263
Parenchymal_Glial_Like	Mural_Like_2	SPP1	ITGAV_ITGB5	0.0275643	0	SPP1_ITGAV_ITGB5	SPP1 - (ITGAV+ITGB5)	SPP1	Secreted Signaling	PMID: 21907263
Proliferative	Mural_Like_2	SPP1	ITGAV_ITGB5	0.00571255	0	SPP1_ITGAV_ITGB5	SPP1 - (ITGAV+ITGB5)	SPP1	Secreted Signaling	PMID: 21907263
Monocytes_Granulocytes_1	Proliferative	SPP1	ITGAV_ITGB5	0.0011206	0	SPP1_ITGAV_ITGB5	SPP1 - (ITGAV+ITGB5)	SPP1	Secreted Signaling	PMID: 21907263
Mural_Like_1	Proliferative	SPP1	ITGAV_ITGB5	0.00215771	0	SPP1_ITGAV_ITGB5	SPP1 - (ITGAV+ITGB5)	SPP1	Secreted Signaling	PMID: 21907263
Parenchymal_Glial_Like	Proliferative	SPP1	ITGAV_ITGB5	0.0237802	0	SPP1_ITGAV_ITGB5	SPP1 - (ITGAV+ITGB5)	SPP1	Secreted Signaling	PMID: 21907263
Proliferative	Proliferative	SPP1	ITGAV_ITGB5	0.00491316	0	SPP1_ITGAV_ITGB5	SPP1 - (ITGAV+ITGB5)	SPP1	Secreted Signaling	PMID: 21907263
Monocytes_Granulocytes_1	Endothelial	SPP1	ITGA5_ITGB1	0.0034828	0	SPP1_ITGA5_ITGB1	SPP1 - (ITGA5+ITGB1)	SPP1	Secreted Signaling	PMID: 21907263
Mural_Like_1	Endothelial	SPP1	ITGA5_ITGB1	0.00669151	0	SPP1_ITGA5_ITGB1	SPP1 - (ITGA5+ITGB1)	SPP1	Secreted Signaling	PMID: 21907263
Parenchymal_Glial_Like	Endothelial	SPP1	ITGA5_ITGB1	0.0705357	0	SPP1_ITGA5_ITGB1	SPP1 - (ITGA5+ITGB1)	SPP1	Secreted Signaling	PMID: 21907263
Proliferative	Endothelial	SPP1	ITGA5_ITGB1	0.0151488	0	SPP1_ITGA5_ITGB1	SPP1 - (ITGA5+ITGB1)	SPP1	Secreted Signaling	PMID: 21907263
Monocytes_Granulocytes_1	Fibroblast_Like_3	SPP1	ITGA5_ITGB1	0.00204762	0	SPP1_ITGA5_ITGB1	SPP1 - (ITGA5+ITGB1)	SPP1	Secreted Signaling	PMID: 21907263
Mural_Like_1	Fibroblast_Like_3	SPP1	ITGA5_ITGB1	0.00393933	0	SPP1_ITGA5_ITGB1	SPP1 - (ITGA5+ITGB1)	SPP1	Secreted Signaling	PMID: 21907263
Parenchymal_Glial_Like	Fibroblast_Like_3	SPP1	ITGA5_ITGB1	0.0426523	0	SPP1_ITGA5_ITGB1	SPP1 - (ITGA5+ITGB1)	SPP1	Secreted Signaling	PMID: 21907263
Proliferative	Fibroblast_Like_3	SPP1	ITGA5_ITGB1	0.00894953	0	SPP1_ITGA5_ITGB1	SPP1 - (ITGA5+ITGB1)	SPP1	Secreted Signaling	PMID: 21907263
Monocytes_Granulocytes_1	Mural_Like_1	SPP1	ITGA5_ITGB1	0.00216065	0	SPP1_ITGA5_ITGB1	SPP1 - (ITGA5+ITGB1)	SPP1	Secreted Signaling	PMID: 21907263
Mural_Like_1	Mural_Like_1	SPP1	ITGA5_ITGB1	0.00415634	0	SPP1_ITGA5_ITGB1	SPP1 - (ITGA5+ITGB1)	SPP1	Secreted Signaling	PMID: 21907263
Parenchymal_Glial_Like	Mural_Like_1	SPP1	ITGA5_ITGB1	0.0449058	0	SPP1_ITGA5_ITGB1	SPP1 - (ITGA5+ITGB1)	SPP1	Secreted Signaling	PMID: 21907263
Proliferative	Mural_Like_1	SPP1	ITGA5_ITGB1	0.00943993	0	SPP1_ITGA5_ITGB1	SPP1 - (ITGA5+ITGB1)	SPP1	Secreted Signaling	PMID: 21907263
Monocytes_Granulocytes_1	Proliferative	SPP1	ITGA5_ITGB1	0.00160194	0	SPP1_ITGA5_ITGB1	SPP1 - (ITGA5+ITGB1)	SPP1	Secreted Signaling	PMID: 21907263
Mural_Like_1	Proliferative	SPP1	ITGA5_ITGB1	0.00308317	0	SPP1_ITGA5_ITGB1	SPP1 - (ITGA5+ITGB1)	SPP1	Secreted Signaling	PMID: 21907263
Parenchymal_Glial_Like	Proliferative	SPP1	ITGA5_ITGB1	0.0336668	0	SPP1_ITGA5_ITGB1	SPP1 - (ITGA5+ITGB1)	SPP1	Secreted Signaling	PMID: 21907263
Proliferative	Proliferative	SPP1	ITGA5_ITGB1	0.00701213	0	SPP1_ITGA5_ITGB1	SPP1 - (ITGA5+ITGB1)	SPP1	Secreted Signaling	PMID: 21907263
Endothelial	Endothelial	NAMPT	INSR	0.0459658	0	NAMPT_INSR	NAMPT - INSR	VISFATIN	Secreted Signaling	PMID: 28490838
Fibroblast_Like_1	Endothelial	NAMPT	INSR	0.0358797	0	NAMPT_INSR	NAMPT - INSR	VISFATIN	Secreted Signaling	PMID: 28490838
Fibroblast_Like_3	Endothelial	NAMPT	INSR	0.0812098	0	NAMPT_INSR	NAMPT - INSR	VISFATIN	Secreted Signaling	PMID: 28490838
Monocytes_Granulocytes_1	Endothelial	NAMPT	INSR	0.0975732	0	NAMPT_INSR	NAMPT - INSR	VISFATIN	Secreted Signaling	PMID: 28490838
Monocytes_Granulocytes_2	Endothelial	NAMPT	INSR	0.240076	0	NAMPT_INSR	NAMPT - INSR	VISFATIN	Secreted Signaling	PMID: 28490838
Mural_Like_1	Endothelial	NAMPT	INSR	0.0098391	0	NAMPT_INSR	NAMPT - INSR	VISFATIN	Secreted Signaling	PMID: 28490838
Mural_Like_2	Endothelial	NAMPT	INSR	0.0172121	0	NAMPT_INSR	NAMPT - INSR	VISFATIN	Secreted Signaling	PMID: 28490838
Parenchymal_Glial_Like	Endothelial	NAMPT	INSR	0.0292347	0	NAMPT_INSR	NAMPT - INSR	VISFATIN	Secreted Signaling	PMID: 28490838
Proliferative	Endothelial	NAMPT	INSR	0.0660854	0	NAMPT_INSR	NAMPT - INSR	VISFATIN	Secreted Signaling	PMID: 28490838
T_Cells	Endothelial	NAMPT	INSR	0.00975438	0	NAMPT_INSR	NAMPT - INSR	VISFATIN	Secreted Signaling	PMID: 28490838
Endothelial	Fibroblast_Like_1	NAMPT	INSR	0.00826965	0	NAMPT_INSR	NAMPT - INSR	VISFATIN	Secreted Signaling	PMID: 28490838
Fibroblast_Like_1	Fibroblast_Like_1	NAMPT	INSR	0.00639959	0	NAMPT_INSR	NAMPT - INSR	VISFATIN	Secreted Signaling	PMID: 28490838
Fibroblast_Like_3	Fibroblast_Like_1	NAMPT	INSR	0.0150668	0	NAMPT_INSR	NAMPT - INSR	VISFATIN	Secreted Signaling	PMID: 28490838
Monocytes_Granulocytes_1	Fibroblast_Like_1	NAMPT	INSR	0.0183692	0	NAMPT_INSR	NAMPT - INSR	VISFATIN	Secreted Signaling	PMID: 28490838
Monocytes_Granulocytes_2	Fibroblast_Like_1	NAMPT	INSR	0.0518422	0	NAMPT_INSR	NAMPT - INSR	VISFATIN	Secreted Signaling	PMID: 28490838
Proliferative	Fibroblast_Like_1	NAMPT	INSR	0.0120986	0	NAMPT_INSR	NAMPT - INSR	VISFATIN	Secreted Signaling	PMID: 28490838
Fibroblast_Like_3	Fibroblast_Like_3	NAMPT	INSR	0.00791981	0	NAMPT_INSR	NAMPT - INSR	VISFATIN	Secreted Signaling	PMID: 28490838
Monocytes_Granulocytes_1	Fibroblast_Like_3	NAMPT	INSR	0.00967107	0	NAMPT_INSR	NAMPT - INSR	VISFATIN	Secreted Signaling	PMID: 28490838
Monocytes_Granulocytes_2	Fibroblast_Like_3	NAMPT	INSR	0.027742	0	NAMPT_INSR	NAMPT - INSR	VISFATIN	Secreted Signaling	PMID: 28490838
Endothelial	Monocytes_Granulocytes_1	NAMPT	INSR	0.0107009	0	NAMPT_INSR	NAMPT - INSR	VISFATIN	Secreted Signaling	PMID: 28490838
Fibroblast_Like_1	Monocytes_Granulocytes_1	NAMPT	INSR	0.00828568	0	NAMPT_INSR	NAMPT - INSR	VISFATIN	Secreted Signaling	PMID: 28490838
Fibroblast_Like_3	Monocytes_Granulocytes_1	NAMPT	INSR	0.0194573	0	NAMPT_INSR	NAMPT - INSR	VISFATIN	Secreted Signaling	PMID: 28490838
Monocytes_Granulocytes_1	Monocytes_Granulocytes_1	NAMPT	INSR	0.0236988	0	NAMPT_INSR	NAMPT - INSR	VISFATIN	Secreted Signaling	PMID: 28490838
Monocytes_Granulocytes_2	Monocytes_Granulocytes_1	NAMPT	INSR	0.0662284	0	NAMPT_INSR	NAMPT - INSR	VISFATIN	Secreted Signaling	PMID: 28490838
Parenchymal_Glial_Like	Monocytes_Granulocytes_1	NAMPT	INSR	0.00671555	0	NAMPT_INSR	NAMPT - INSR	VISFATIN	Secreted Signaling	PMID: 28490838
Proliferative	Monocytes_Granulocytes_1	NAMPT	INSR	0.0156379	0	NAMPT_INSR	NAMPT - INSR	VISFATIN	Secreted Signaling	PMID: 28490838
Endothelial	Parenchymal_Glial_Like	NAMPT	INSR	0.0144879	0	NAMPT_INSR	NAMPT - INSR	VISFATIN	Secreted Signaling	PMID: 28490838
Fibroblast_Like_1	Parenchymal_Glial_Like	NAMPT	INSR	0.0112276	0	NAMPT_INSR	NAMPT - INSR	VISFATIN	Secreted Signaling	PMID: 28490838
Fibroblast_Like_3	Parenchymal_Glial_Like	NAMPT	INSR	0.0262608	0	NAMPT_INSR	NAMPT - INSR	VISFATIN	Secreted Signaling	PMID: 28490838
Monocytes_Granulocytes_1	Parenchymal_Glial_Like	NAMPT	INSR	0.0319371	0	NAMPT_INSR	NAMPT - INSR	VISFATIN	Secreted Signaling	PMID: 28490838
Monocytes_Granulocytes_2	Parenchymal_Glial_Like	NAMPT	INSR	0.0879195	0	NAMPT_INSR	NAMPT - INSR	VISFATIN	Secreted Signaling	PMID: 28490838
Parenchymal_Glial_Like	Parenchymal_Glial_Like	NAMPT	INSR	0.00910509	0	NAMPT_INSR	NAMPT - INSR	VISFATIN	Secreted Signaling	PMID: 28490838
Proliferative	Parenchymal_Glial_Like	NAMPT	INSR	0.0211346	0	NAMPT_INSR	NAMPT - INSR	VISFATIN	Secreted Signaling	PMID: 28490838
Monocytes_Granulocytes_1	Proliferative	NAMPT	INSR	0.00588488	0.02	NAMPT_INSR	NAMPT - INSR	VISFATIN	Secreted Signaling	PMID: 28490838
Monocytes_Granulocytes_2	Proliferative	NAMPT	INSR	0.0170025	0	NAMPT_INSR	NAMPT - INSR	VISFATIN	Secreted Signaling	PMID: 28490838
Endothelial	Endothelial	NAMPT	ITGA5_ITGB1	0.0168614	0	NAMPT_ITGA5_ITGB1	NAMPT - (ITGA5+ITGB1)	VISFATIN	Secreted Signaling	PMID: 28490838
Fibroblast_Like_1	Endothelial	NAMPT	ITGA5_ITGB1	0.013074	0	NAMPT_ITGA5_ITGB1	NAMPT - (ITGA5+ITGB1)	VISFATIN	Secreted Signaling	PMID: 28490838
Fibroblast_Like_3	Endothelial	NAMPT	ITGA5_ITGB1	0.0305033	0	NAMPT_ITGA5_ITGB1	NAMPT - (ITGA5+ITGB1)	VISFATIN	Secreted Signaling	PMID: 28490838
Monocytes_Granulocytes_1	Endothelial	NAMPT	ITGA5_ITGB1	0.0370617	0	NAMPT_ITGA5_ITGB1	NAMPT - (ITGA5+ITGB1)	VISFATIN	Secreted Signaling	PMID: 28490838
Monocytes_Granulocytes_2	Endothelial	NAMPT	ITGA5_ITGB1	0.101089	0	NAMPT_ITGA5_ITGB1	NAMPT - (ITGA5+ITGB1)	VISFATIN	Secreted Signaling	PMID: 28490838
Mural_Like_1	Endothelial	NAMPT	ITGA5_ITGB1	0.00352472	0	NAMPT_ITGA5_ITGB1	NAMPT - (ITGA5+ITGB1)	VISFATIN	Secreted Signaling	PMID: 28490838
Mural_Like_2	Endothelial	NAMPT	ITGA5_ITGB1	0.0061956	0	NAMPT_ITGA5_ITGB1	NAMPT - (ITGA5+ITGB1)	VISFATIN	Secreted Signaling	PMID: 28490838
Parenchymal_Glial_Like	Endothelial	NAMPT	ITGA5_ITGB1	0.0106062	0	NAMPT_ITGA5_ITGB1	NAMPT - (ITGA5+ITGB1)	VISFATIN	Secreted Signaling	PMID: 28490838
Proliferative	Endothelial	NAMPT	ITGA5_ITGB1	0.0245698	0	NAMPT_ITGA5_ITGB1	NAMPT - (ITGA5+ITGB1)	VISFATIN	Secreted Signaling	PMID: 28490838
T_Cells	Endothelial	NAMPT	ITGA5_ITGB1	0.00349417	0	NAMPT_ITGA5_ITGB1	NAMPT - (ITGA5+ITGB1)	VISFATIN	Secreted Signaling	PMID: 28490838
Endothelial	Fibroblast_Like_3	NAMPT	ITGA5_ITGB1	0.00996837	0	NAMPT_ITGA5_ITGB1	NAMPT - (ITGA5+ITGB1)	VISFATIN	Secreted Signaling	PMID: 28490838
Fibroblast_Like_1	Fibroblast_Like_3	NAMPT	ITGA5_ITGB1	0.00771716	0	NAMPT_ITGA5_ITGB1	NAMPT - (ITGA5+ITGB1)	VISFATIN	Secreted Signaling	PMID: 28490838
Fibroblast_Like_3	Fibroblast_Like_3	NAMPT	ITGA5_ITGB1	0.0181363	0	NAMPT_ITGA5_ITGB1	NAMPT - (ITGA5+ITGB1)	VISFATIN	Secreted Signaling	PMID: 28490838
Monocytes_Granulocytes_1	Fibroblast_Like_3	NAMPT	ITGA5_ITGB1	0.0220963	0	NAMPT_ITGA5_ITGB1	NAMPT - (ITGA5+ITGB1)	VISFATIN	Secreted Signaling	PMID: 28490838
Monocytes_Granulocytes_2	Fibroblast_Like_3	NAMPT	ITGA5_ITGB1	0.0619324	0	NAMPT_ITGA5_ITGB1	NAMPT - (ITGA5+ITGB1)	VISFATIN	Secreted Signaling	PMID: 28490838
Mural_Like_1	Fibroblast_Like_3	NAMPT	ITGA5_ITGB1	0.0020723	0	NAMPT_ITGA5_ITGB1	NAMPT - (ITGA5+ITGB1)	VISFATIN	Secreted Signaling	PMID: 28490838
Mural_Like_2	Fibroblast_Like_3	NAMPT	ITGA5_ITGB1	0.00364664	0	NAMPT_ITGA5_ITGB1	NAMPT - (ITGA5+ITGB1)	VISFATIN	Secreted Signaling	PMID: 28490838
Parenchymal_Glial_Like	Fibroblast_Like_3	NAMPT	ITGA5_ITGB1	0.00625409	0	NAMPT_ITGA5_ITGB1	NAMPT - (ITGA5+ITGB1)	VISFATIN	Secreted Signaling	PMID: 28490838
Proliferative	Fibroblast_Like_3	NAMPT	ITGA5_ITGB1	0.0145723	0	NAMPT_ITGA5_ITGB1	NAMPT - (ITGA5+ITGB1)	VISFATIN	Secreted Signaling	PMID: 28490838
T_Cells	Fibroblast_Like_3	NAMPT	ITGA5_ITGB1	0.00205432	0	NAMPT_ITGA5_ITGB1	NAMPT - (ITGA5+ITGB1)	VISFATIN	Secreted Signaling	PMID: 28490838
Endothelial	Mural_Like_1	NAMPT	ITGA5_ITGB1	0.010514	0	NAMPT_ITGA5_ITGB1	NAMPT - (ITGA5+ITGB1)	VISFATIN	Secreted Signaling	PMID: 28490838
Fibroblast_Like_1	Mural_Like_1	NAMPT	ITGA5_ITGB1	0.00814059	0	NAMPT_ITGA5_ITGB1	NAMPT - (ITGA5+ITGB1)	VISFATIN	Secreted Signaling	PMID: 28490838
Fibroblast_Like_3	Mural_Like_1	NAMPT	ITGA5_ITGB1	0.0191203	0	NAMPT_ITGA5_ITGB1	NAMPT - (ITGA5+ITGB1)	VISFATIN	Secreted Signaling	PMID: 28490838
Monocytes_Granulocytes_1	Mural_Like_1	NAMPT	ITGA5_ITGB1	0.0232902	0	NAMPT_ITGA5_ITGB1	NAMPT - (ITGA5+ITGB1)	VISFATIN	Secreted Signaling	PMID: 28490838
Monocytes_Granulocytes_2	Mural_Like_1	NAMPT	ITGA5_ITGB1	0.0651353	0	NAMPT_ITGA5_ITGB1	NAMPT - (ITGA5+ITGB1)	VISFATIN	Secreted Signaling	PMID: 28490838
Mural_Like_1	Mural_Like_1	NAMPT	ITGA5_ITGB1	0.00218669	0	NAMPT_ITGA5_ITGB1	NAMPT - (ITGA5+ITGB1)	VISFATIN	Secreted Signaling	PMID: 28490838
Mural_Like_2	Mural_Like_1	NAMPT	ITGA5_ITGB1	0.00384759	0	NAMPT_ITGA5_ITGB1	NAMPT - (ITGA5+ITGB1)	VISFATIN	Secreted Signaling	PMID: 28490838
Parenchymal_Glial_Like	Mural_Like_1	NAMPT	ITGA5_ITGB1	0.00659777	0	NAMPT_ITGA5_ITGB1	NAMPT - (ITGA5+ITGB1)	VISFATIN	Secreted Signaling	PMID: 28490838
Proliferative	Mural_Like_1	NAMPT	ITGA5_ITGB1	0.015366	0	NAMPT_ITGA5_ITGB1	NAMPT - (ITGA5+ITGB1)	VISFATIN	Secreted Signaling	PMID: 28490838
T_Cells	Mural_Like_1	NAMPT	ITGA5_ITGB1	0.00216772	0	NAMPT_ITGA5_ITGB1	NAMPT - (ITGA5+ITGB1)	VISFATIN	Secreted Signaling	PMID: 28490838
Endothelial	Proliferative	NAMPT	ITGA5_ITGB1	0.00781215	0	NAMPT_ITGA5_ITGB1	NAMPT - (ITGA5+ITGB1)	VISFATIN	Secreted Signaling	PMID: 28490838
Fibroblast_Like_1	Proliferative	NAMPT	ITGA5_ITGB1	0.00604491	0	NAMPT_ITGA5_ITGB1	NAMPT - (ITGA5+ITGB1)	VISFATIN	Secreted Signaling	PMID: 28490838
Fibroblast_Like_3	Proliferative	NAMPT	ITGA5_ITGB1	0.0142387	0	NAMPT_ITGA5_ITGB1	NAMPT - (ITGA5+ITGB1)	VISFATIN	Secreted Signaling	PMID: 28490838
Monocytes_Granulocytes_1	Proliferative	NAMPT	ITGA5_ITGB1	0.0173627	0	NAMPT_ITGA5_ITGB1	NAMPT - (ITGA5+ITGB1)	VISFATIN	Secreted Signaling	PMID: 28490838
Monocytes_Granulocytes_2	Proliferative	NAMPT	ITGA5_ITGB1	0.0490934	0	NAMPT_ITGA5_ITGB1	NAMPT - (ITGA5+ITGB1)	VISFATIN	Secreted Signaling	PMID: 28490838
Mural_Like_1	Proliferative	NAMPT	ITGA5_ITGB1	0.00162125	0	NAMPT_ITGA5_ITGB1	NAMPT - (ITGA5+ITGB1)	VISFATIN	Secreted Signaling	PMID: 28490838
Mural_Like_2	Proliferative	NAMPT	ITGA5_ITGB1	0.0028539	0	NAMPT_ITGA5_ITGB1	NAMPT - (ITGA5+ITGB1)	VISFATIN	Secreted Signaling	PMID: 28490838
Parenchymal_Glial_Like	Proliferative	NAMPT	ITGA5_ITGB1	0.00489731	0	NAMPT_ITGA5_ITGB1	NAMPT - (ITGA5+ITGB1)	VISFATIN	Secreted Signaling	PMID: 28490838
Proliferative	Proliferative	NAMPT	ITGA5_ITGB1	0.0114317	0	NAMPT_ITGA5_ITGB1	NAMPT - (ITGA5+ITGB1)	VISFATIN	Secreted Signaling	PMID: 28490838
T_Cells	Proliferative	NAMPT	ITGA5_ITGB1	0.00160718	0	NAMPT_ITGA5_ITGB1	NAMPT - (ITGA5+ITGB1)	VISFATIN	Secreted Signaling	PMID: 28490838
Parenchymal_Glial_Like	Endothelial	ANGPTL2	ITGA5_ITGB1	0.00476527	0	ANGPTL2_ITGA5_ITGB1	ANGPTL2 - (ITGA5+ITGB1)	ANGPTL	Secreted Signaling	PMID: 24478758
Parenchymal_Glial_Like	Fibroblast_Like_3	ANGPTL2	ITGA5_ITGB1	0.00280311	0	ANGPTL2_ITGA5_ITGB1	ANGPTL2 - (ITGA5+ITGB1)	ANGPTL	Secreted Signaling	PMID: 24478758
Parenchymal_Glial_Like	Mural_Like_1	ANGPTL2	ITGA5_ITGB1	0.00295771	0	ANGPTL2_ITGA5_ITGB1	ANGPTL2 - (ITGA5+ITGB1)	ANGPTL	Secreted Signaling	PMID: 24478758
Parenchymal_Glial_Like	Proliferative	ANGPTL2	ITGA5_ITGB1	0.00219334	0	ANGPTL2_ITGA5_ITGB1	ANGPTL2 - (ITGA5+ITGB1)	ANGPTL	Secreted Signaling	PMID: 24478758
Parenchymal_Glial_Like	Monocytes_Granulocytes_2	ANGPTL2	TLR4	0.00353569	0	ANGPTL2_TLR4	ANGPTL2 - TLR4	ANGPTL	Secreted Signaling	PMID: 24478758
Parenchymal_Glial_Like	Proliferative	ANGPTL2	TLR4	0.000871554	0	ANGPTL2_TLR4	ANGPTL2 - TLR4	ANGPTL	Secreted Signaling	PMID: 24478758
Parenchymal_Glial_Like	Monocytes_Granulocytes_2	ANGPTL2	LILRB3	0.00332036	0	ANGPTL2_PIRB	ANGPTL2 - PIRB	ANGPTL	Secreted Signaling	PMID: 24478758
Mural_Like_2	Endothelial	ANGPTL4	ITGA5_ITGB1	0.00579743	0	ANGPTL4_ITGA5_ITGB1	ANGPTL4 - (ITGA5+ITGB1)	ANGPTL	Secreted Signaling	PMID: 30049845
Mural_Like_2	Fibroblast_Like_3	ANGPTL4	ITGA5_ITGB1	0.00341172	0	ANGPTL4_ITGA5_ITGB1	ANGPTL4 - (ITGA5+ITGB1)	ANGPTL	Secreted Signaling	PMID: 30049845
Mural_Like_2	Mural_Like_1	ANGPTL4	ITGA5_ITGB1	0.00359977	0	ANGPTL4_ITGA5_ITGB1	ANGPTL4 - (ITGA5+ITGB1)	ANGPTL	Secreted Signaling	PMID: 30049845
Mural_Like_2	Proliferative	ANGPTL4	ITGA5_ITGB1	0.00266992	0	ANGPTL4_ITGA5_ITGB1	ANGPTL4 - (ITGA5+ITGB1)	ANGPTL	Secreted Signaling	PMID: 30049845
Mural_Like_2	Endothelial	ANGPTL4	CDH5	0.00272669	0	ANGPTL4_CDH5	ANGPTL4 - CDH5	ANGPTL	Secreted Signaling	PMID: 30049845
Mural_Like_2	Endothelial	ANGPTL4	CDH11	0.00226879	0	ANGPTL4_CDH11	ANGPTL4 - CDH11	ANGPTL	Secreted Signaling	PMID: 30049845
Mural_Like_2	Fibroblast_Like_1	ANGPTL4	CDH11	0.00890828	0	ANGPTL4_CDH11	ANGPTL4 - CDH11	ANGPTL	Secreted Signaling	PMID: 30049845
Mural_Like_2	Fibroblast_Like_3	ANGPTL4	CDH11	0.00970604	0	ANGPTL4_CDH11	ANGPTL4 - CDH11	ANGPTL	Secreted Signaling	PMID: 30049845
Mural_Like_2	Mural_Like_1	ANGPTL4	CDH11	0.00165581	0	ANGPTL4_CDH11	ANGPTL4 - CDH11	ANGPTL	Secreted Signaling	PMID: 30049845
Mural_Like_2	Mural_Like_2	ANGPTL4	CDH11	0.00281508	0	ANGPTL4_CDH11	ANGPTL4 - CDH11	ANGPTL	Secreted Signaling	PMID: 30049845
Mural_Like_2	Proliferative	ANGPTL4	CDH11	0.00368617	0	ANGPTL4_CDH11	ANGPTL4 - CDH11	ANGPTL	Secreted Signaling	PMID: 30049845
Mural_Like_2	Mural_Like_1	ANGPTL4	SDC1	0.000742764	0	ANGPTL4_SDC1	ANGPTL4 - SDC1	ANGPTL	Secreted Signaling	PMID: 29017031
Mural_Like_2	Proliferative	ANGPTL4	SDC1	0.00110687	0	ANGPTL4_SDC1	ANGPTL4 - SDC1	ANGPTL	Secreted Signaling	PMID: 29017031
Mural_Like_2	Endothelial	ANGPTL4	SDC2	0.00231805	0	ANGPTL4_SDC2	ANGPTL4 - SDC2	ANGPTL	Secreted Signaling	PMID: 29017031
Mural_Like_2	Fibroblast_Like_1	ANGPTL4	SDC2	0.00833229	0	ANGPTL4_SDC2	ANGPTL4 - SDC2	ANGPTL	Secreted Signaling	PMID: 29017031
Mural_Like_2	Fibroblast_Like_2	ANGPTL4	SDC2	0.0040109	0	ANGPTL4_SDC2	ANGPTL4 - SDC2	ANGPTL	Secreted Signaling	PMID: 29017031
Mural_Like_2	Fibroblast_Like_3	ANGPTL4	SDC2	0.0101798	0	ANGPTL4_SDC2	ANGPTL4 - SDC2	ANGPTL	Secreted Signaling	PMID: 29017031
Mural_Like_2	Mural_Like_1	ANGPTL4	SDC2	0.00617398	0	ANGPTL4_SDC2	ANGPTL4 - SDC2	ANGPTL	Secreted Signaling	PMID: 29017031
Mural_Like_2	Mural_Like_2	ANGPTL4	SDC2	0.00667012	0	ANGPTL4_SDC2	ANGPTL4 - SDC2	ANGPTL	Secreted Signaling	PMID: 29017031
Mural_Like_2	Proliferative	ANGPTL4	SDC2	0.00740573	0	ANGPTL4_SDC2	ANGPTL4 - SDC2	ANGPTL	Secreted Signaling	PMID: 29017031
Mural_Like_2	Proliferative	ANGPTL4	SDC3	0.000294108	0	ANGPTL4_SDC3	ANGPTL4 - SDC3	ANGPTL	Secreted Signaling	PMID: 29017031
Mural_Like_2	Mural_Like_1	ANGPTL4	SDC4	0.00115259	0	ANGPTL4_SDC4	ANGPTL4 - SDC4	ANGPTL	Secreted Signaling	PMID: 29017031
Endothelial	Endothelial	ANGPT2	ITGA5_ITGB1	0.00667588	0	ANGPT2_ITGA5_ITGB1	ANGPT2 - (ITGA5+ITGB1)	ANGPT	Secreted Signaling	PMID: 20651738; PMID: 25635707
Mural_Like_2	Endothelial	ANGPT2	ITGA5_ITGB1	0.00583158	0	ANGPT2_ITGA5_ITGB1	ANGPT2 - (ITGA5+ITGB1)	ANGPT	Secreted Signaling	PMID: 20651738; PMID: 25635707
Endothelial	Fibroblast_Like_3	ANGPT2	ITGA5_ITGB1	0.00441598	0	ANGPT2_ITGA5_ITGB1	ANGPT2 - (ITGA5+ITGB1)	ANGPT	Secreted Signaling	PMID: 20651738; PMID: 25635707
Mural_Like_2	Fibroblast_Like_3	ANGPT2	ITGA5_ITGB1	0.00385638	0	ANGPT2_ITGA5_ITGB1	ANGPT2 - (ITGA5+ITGB1)	ANGPT	Secreted Signaling	PMID: 20651738; PMID: 25635707
Endothelial	Mural_Like_1	ANGPT2	ITGA5_ITGB1	0.00465913	0	ANGPT2_ITGA5_ITGB1	ANGPT2 - (ITGA5+ITGB1)	ANGPT	Secreted Signaling	PMID: 20651738; PMID: 25635707
Mural_Like_2	Mural_Like_1	ANGPT2	ITGA5_ITGB1	0.00406884	0	ANGPT2_ITGA5_ITGB1	ANGPT2 - (ITGA5+ITGB1)	ANGPT	Secreted Signaling	PMID: 20651738; PMID: 25635707
Endothelial	Proliferative	ANGPT2	ITGA5_ITGB1	0.00345658	0	ANGPT2_ITGA5_ITGB1	ANGPT2 - (ITGA5+ITGB1)	ANGPT	Secreted Signaling	PMID: 20651738; PMID: 25635707
Mural_Like_2	Proliferative	ANGPT2	ITGA5_ITGB1	0.00301819	0	ANGPT2_ITGA5_ITGB1	ANGPT2 - (ITGA5+ITGB1)	ANGPT	Secreted Signaling	PMID: 20651738; PMID: 25635707
Fibroblast_Like_1	Mural_Like_1	MDK	SDC1	0.00193426	0	MDK_SDC1	MDK - SDC1	MK	Secreted Signaling	PMID: 28356350
Fibroblast_Like_3	Mural_Like_1	MDK	SDC1	0.00373379	0	MDK_SDC1	MDK - SDC1	MK	Secreted Signaling	PMID: 28356350
Mural_Like_1	Mural_Like_1	MDK	SDC1	0.00385503	0	MDK_SDC1	MDK - SDC1	MK	Secreted Signaling	PMID: 28356350
Mural_Like_2	Mural_Like_1	MDK	SDC1	0.000671194	0	MDK_SDC1	MDK - SDC1	MK	Secreted Signaling	PMID: 28356350
Parenchymal_Glial_Like	Mural_Like_1	MDK	SDC1	0.000711972	0	MDK_SDC1	MDK - SDC1	MK	Secreted Signaling	PMID: 28356350
Proliferative	Mural_Like_1	MDK	SDC1	0.00430238	0	MDK_SDC1	MDK - SDC1	MK	Secreted Signaling	PMID: 28356350
Fibroblast_Like_1	Proliferative	MDK	SDC1	0.00288075	0	MDK_SDC1	MDK - SDC1	MK	Secreted Signaling	PMID: 28356350
Fibroblast_Like_3	Proliferative	MDK	SDC1	0.00555595	0	MDK_SDC1	MDK - SDC1	MK	Secreted Signaling	PMID: 28356350
Mural_Like_1	Proliferative	MDK	SDC1	0.00573601	0	MDK_SDC1	MDK - SDC1	MK	Secreted Signaling	PMID: 28356350
Mural_Like_2	Proliferative	MDK	SDC1	0.00100025	0	MDK_SDC1	MDK - SDC1	MK	Secreted Signaling	PMID: 28356350
Parenchymal_Glial_Like	Proliferative	MDK	SDC1	0.001061	0	MDK_SDC1	MDK - SDC1	MK	Secreted Signaling	PMID: 28356350
Proliferative	Proliferative	MDK	SDC1	0.00640023	0	MDK_SDC1	MDK - SDC1	MK	Secreted Signaling	PMID: 28356350
Fibroblast_Like_1	Endothelial	MDK	SDC2	0.00602131	0	MDK_SDC2	MDK - SDC2	MK	Secreted Signaling	PMID: 28356350
Fibroblast_Like_3	Endothelial	MDK	SDC2	0.0115791	0	MDK_SDC2	MDK - SDC2	MK	Secreted Signaling	PMID: 28356350
Mural_Like_1	Endothelial	MDK	SDC2	0.011952	0	MDK_SDC2	MDK - SDC2	MK	Secreted Signaling	PMID: 28356350
Proliferative	Endothelial	MDK	SDC2	0.0133264	0	MDK_SDC2	MDK - SDC2	MK	Secreted Signaling	PMID: 28356350
Fibroblast_Like_1	Fibroblast_Like_1	MDK	SDC2	0.0214373	0	MDK_SDC2	MDK - SDC2	MK	Secreted Signaling	PMID: 28356350
Fibroblast_Like_3	Fibroblast_Like_1	MDK	SDC2	0.0406425	0	MDK_SDC2	MDK - SDC2	MK	Secreted Signaling	PMID: 28356350
Mural_Like_1	Fibroblast_Like_1	MDK	SDC2	0.0419117	0	MDK_SDC2	MDK - SDC2	MK	Secreted Signaling	PMID: 28356350
Mural_Like_2	Fibroblast_Like_1	MDK	SDC2	0.00753494	0	MDK_SDC2	MDK - SDC2	MK	Secreted Signaling	PMID: 28356350
Parenchymal_Glial_Like	Fibroblast_Like_1	MDK	SDC2	0.00798938	0	MDK_SDC2	MDK - SDC2	MK	Secreted Signaling	PMID: 28356350
Proliferative	Fibroblast_Like_1	MDK	SDC2	0.0465688	0	MDK_SDC2	MDK - SDC2	MK	Secreted Signaling	PMID: 28356350
Fibroblast_Like_1	Fibroblast_Like_2	MDK	SDC2	0.0103904	0	MDK_SDC2	MDK - SDC2	MK	Secreted Signaling	PMID: 28356350
Fibroblast_Like_3	Fibroblast_Like_2	MDK	SDC2	0.0199003	0	MDK_SDC2	MDK - SDC2	MK	Secreted Signaling	PMID: 28356350
Mural_Like_1	Fibroblast_Like_2	MDK	SDC2	0.0205356	0	MDK_SDC2	MDK - SDC2	MK	Secreted Signaling	PMID: 28356350
Proliferative	Fibroblast_Like_2	MDK	SDC2	0.0228742	0	MDK_SDC2	MDK - SDC2	MK	Secreted Signaling	PMID: 28356350
Fibroblast_Like_1	Fibroblast_Like_3	MDK	SDC2	0.026114	0	MDK_SDC2	MDK - SDC2	MK	Secreted Signaling	PMID: 28356350
Fibroblast_Like_3	Fibroblast_Like_3	MDK	SDC2	0.049298	0	MDK_SDC2	MDK - SDC2	MK	Secreted Signaling	PMID: 28356350
Mural_Like_1	Fibroblast_Like_3	MDK	SDC2	0.0508232	0	MDK_SDC2	MDK - SDC2	MK	Secreted Signaling	PMID: 28356350
Mural_Like_2	Fibroblast_Like_3	MDK	SDC2	0.0092073	0	MDK_SDC2	MDK - SDC2	MK	Secreted Signaling	PMID: 28356350
Parenchymal_Glial_Like	Fibroblast_Like_3	MDK	SDC2	0.00976161	0	MDK_SDC2	MDK - SDC2	MK	Secreted Signaling	PMID: 28356350
Proliferative	Fibroblast_Like_3	MDK	SDC2	0.0564122	0	MDK_SDC2	MDK - SDC2	MK	Secreted Signaling	PMID: 28356350
Fibroblast_Like_1	Mural_Like_1	MDK	SDC2	0.0159389	0	MDK_SDC2	MDK - SDC2	MK	Secreted Signaling	PMID: 28356350
Fibroblast_Like_3	Mural_Like_1	MDK	SDC2	0.0303712	0	MDK_SDC2	MDK - SDC2	MK	Secreted Signaling	PMID: 28356350
Mural_Like_1	Mural_Like_1	MDK	SDC2	0.0313301	0	MDK_SDC2	MDK - SDC2	MK	Secreted Signaling	PMID: 28356350
Mural_Like_2	Mural_Like_1	MDK	SDC2	0.005582	0	MDK_SDC2	MDK - SDC2	MK	Secreted Signaling	PMID: 28356350
Parenchymal_Glial_Like	Mural_Like_1	MDK	SDC2	0.00591936	0	MDK_SDC2	MDK - SDC2	MK	Secreted Signaling	PMID: 28356350
Proliferative	Mural_Like_1	MDK	SDC2	0.0348542	0	MDK_SDC2	MDK - SDC2	MK	Secreted Signaling	PMID: 28356350
Fibroblast_Like_1	Mural_Like_2	MDK	SDC2	0.0172062	0	MDK_SDC2	MDK - SDC2	MK	Secreted Signaling	PMID: 28356350
Fibroblast_Like_3	Mural_Like_2	MDK	SDC2	0.0327478	0	MDK_SDC2	MDK - SDC2	MK	Secreted Signaling	PMID: 28356350
Mural_Like_1	Mural_Like_2	MDK	SDC2	0.0337792	0	MDK_SDC2	MDK - SDC2	MK	Secreted Signaling	PMID: 28356350
Mural_Like_2	Mural_Like_2	MDK	SDC2	0.00603086	0	MDK_SDC2	MDK - SDC2	MK	Secreted Signaling	PMID: 28356350
Parenchymal_Glial_Like	Mural_Like_2	MDK	SDC2	0.00639518	0	MDK_SDC2	MDK - SDC2	MK	Secreted Signaling	PMID: 28356350
Proliferative	Mural_Like_2	MDK	SDC2	0.037568	0	MDK_SDC2	MDK - SDC2	MK	Secreted Signaling	PMID: 28356350
Fibroblast_Like_1	Proliferative	MDK	SDC2	0.0190815	0	MDK_SDC2	MDK - SDC2	MK	Secreted Signaling	PMID: 28356350
Fibroblast_Like_3	Proliferative	MDK	SDC2	0.0362544	0	MDK_SDC2	MDK - SDC2	MK	Secreted Signaling	PMID: 28356350
Mural_Like_1	Proliferative	MDK	SDC2	0.0373919	0	MDK_SDC2	MDK - SDC2	MK	Secreted Signaling	PMID: 28356350
Mural_Like_2	Proliferative	MDK	SDC2	0.00669644	0.02	MDK_SDC2	MDK - SDC2	MK	Secreted Signaling	PMID: 28356350
Parenchymal_Glial_Like	Proliferative	MDK	SDC2	0.00710068	0.01	MDK_SDC2	MDK - SDC2	MK	Secreted Signaling	PMID: 28356350
Proliferative	Proliferative	MDK	SDC2	0.0415685	0	MDK_SDC2	MDK - SDC2	MK	Secreted Signaling	PMID: 28356350
Fibroblast_Like_1	Mural_Like_1	MDK	SDC4	0.00299953	0	MDK_SDC4	MDK - SDC4	MK	Secreted Signaling	PMID: 28356350
Fibroblast_Like_3	Mural_Like_1	MDK	SDC4	0.00578438	0	MDK_SDC4	MDK - SDC4	MK	Secreted Signaling	PMID: 28356350
Mural_Like_1	Mural_Like_1	MDK	SDC4	0.0059718	0	MDK_SDC4	MDK - SDC4	MK	Secreted Signaling	PMID: 28356350
Mural_Like_2	Mural_Like_1	MDK	SDC4	0.00104157	0	MDK_SDC4	MDK - SDC4	MK	Secreted Signaling	PMID: 28356350
Parenchymal_Glial_Like	Mural_Like_1	MDK	SDC4	0.00110482	0	MDK_SDC4	MDK - SDC4	MK	Secreted Signaling	PMID: 28356350
Proliferative	Mural_Like_1	MDK	SDC4	0.00666314	0	MDK_SDC4	MDK - SDC4	MK	Secreted Signaling	PMID: 28356350
Fibroblast_Like_1	Endothelial	MDK	ITGA6_ITGB1	0.0266832	0	MDK_ITGA6_ITGB1	MDK - (ITGA6+ITGB1)	MK	Secreted Signaling	PMID: 28356350
Fibroblast_Like_3	Endothelial	MDK	ITGA6_ITGB1	0.0503463	0	MDK_ITGA6_ITGB1	MDK - (ITGA6+ITGB1)	MK	Secreted Signaling	PMID: 28356350
Mural_Like_1	Endothelial	MDK	ITGA6_ITGB1	0.0519023	0	MDK_ITGA6_ITGB1	MDK - (ITGA6+ITGB1)	MK	Secreted Signaling	PMID: 28356350
Mural_Like_2	Endothelial	MDK	ITGA6_ITGB1	0.00941154	0	MDK_ITGA6_ITGB1	MDK - (ITGA6+ITGB1)	MK	Secreted Signaling	PMID: 28356350
Parenchymal_Glial_Like	Endothelial	MDK	ITGA6_ITGB1	0.00997802	0	MDK_ITGA6_ITGB1	MDK - (ITGA6+ITGB1)	MK	Secreted Signaling	PMID: 28356350
Proliferative	Endothelial	MDK	ITGA6_ITGB1	0.0576027	0	MDK_ITGA6_ITGB1	MDK - (ITGA6+ITGB1)	MK	Secreted Signaling	PMID: 28356350
Fibroblast_Like_1	Proliferative	MDK	ITGA6_ITGB1	0.00793395	0	MDK_ITGA6_ITGB1	MDK - (ITGA6+ITGB1)	MK	Secreted Signaling	PMID: 28356350
Fibroblast_Like_3	Proliferative	MDK	ITGA6_ITGB1	0.0152301	0	MDK_ITGA6_ITGB1	MDK - (ITGA6+ITGB1)	MK	Secreted Signaling	PMID: 28356350
Mural_Like_1	Proliferative	MDK	ITGA6_ITGB1	0.0157187	0	MDK_ITGA6_ITGB1	MDK - (ITGA6+ITGB1)	MK	Secreted Signaling	PMID: 28356350
Mural_Like_2	Proliferative	MDK	ITGA6_ITGB1	0.00276395	0	MDK_ITGA6_ITGB1	MDK - (ITGA6+ITGB1)	MK	Secreted Signaling	PMID: 28356350
Parenchymal_Glial_Like	Proliferative	MDK	ITGA6_ITGB1	0.0029315	0	MDK_ITGA6_ITGB1	MDK - (ITGA6+ITGB1)	MK	Secreted Signaling	PMID: 28356350
Proliferative	Proliferative	MDK	ITGA6_ITGB1	0.0175185	0	MDK_ITGA6_ITGB1	MDK - (ITGA6+ITGB1)	MK	Secreted Signaling	PMID: 28356350
Fibroblast_Like_1	Endothelial	MDK	LRP1	0.0051524	0	MDK_LRP1	MDK - LRP1	MK	Secreted Signaling	PMID: 28356350
Fibroblast_Like_3	Endothelial	MDK	LRP1	0.00991616	0	MDK_LRP1	MDK - LRP1	MK	Secreted Signaling	PMID: 28356350
Mural_Like_1	Endothelial	MDK	LRP1	0.0102361	0	MDK_LRP1	MDK - LRP1	MK	Secreted Signaling	PMID: 28356350
Proliferative	Endothelial	MDK	LRP1	0.0114154	0	MDK_LRP1	MDK - LRP1	MK	Secreted Signaling	PMID: 28356350
Fibroblast_Like_1	Fibroblast_Like_1	MDK	LRP1	0.0222102	0	MDK_LRP1	MDK - LRP1	MK	Secreted Signaling	PMID: 28356350
Fibroblast_Like_3	Fibroblast_Like_1	MDK	LRP1	0.042078	0	MDK_LRP1	MDK - LRP1	MK	Secreted Signaling	PMID: 28356350
Mural_Like_1	Fibroblast_Like_1	MDK	LRP1	0.0433901	0	MDK_LRP1	MDK - LRP1	MK	Secreted Signaling	PMID: 28356350
Mural_Like_2	Fibroblast_Like_1	MDK	LRP1	0.0078106	0	MDK_LRP1	MDK - LRP1	MK	Secreted Signaling	PMID: 28356350
Parenchymal_Glial_Like	Fibroblast_Like_1	MDK	LRP1	0.00828153	0	MDK_LRP1	MDK - LRP1	MK	Secreted Signaling	PMID: 28356350
Proliferative	Fibroblast_Like_1	MDK	LRP1	0.0482032	0	MDK_LRP1	MDK - LRP1	MK	Secreted Signaling	PMID: 28356350
Fibroblast_Like_1	Fibroblast_Like_2	MDK	LRP1	0.00831833	0	MDK_LRP1	MDK - LRP1	MK	Secreted Signaling	PMID: 28356350
Fibroblast_Like_3	Fibroblast_Like_2	MDK	LRP1	0.0159623	0	MDK_LRP1	MDK - LRP1	MK	Secreted Signaling	PMID: 28356350
Mural_Like_1	Fibroblast_Like_2	MDK	LRP1	0.016474	0	MDK_LRP1	MDK - LRP1	MK	Secreted Signaling	PMID: 28356350
Proliferative	Fibroblast_Like_2	MDK	LRP1	0.0183587	0	MDK_LRP1	MDK - LRP1	MK	Secreted Signaling	PMID: 28356350
Fibroblast_Like_1	Fibroblast_Like_3	MDK	LRP1	0.0271449	0	MDK_LRP1	MDK - LRP1	MK	Secreted Signaling	PMID: 28356350
Fibroblast_Like_3	Fibroblast_Like_3	MDK	LRP1	0.051196	0	MDK_LRP1	MDK - LRP1	MK	Secreted Signaling	PMID: 28356350
Mural_Like_1	Fibroblast_Like_3	MDK	LRP1	0.0527767	0	MDK_LRP1	MDK - LRP1	MK	Secreted Signaling	PMID: 28356350
Mural_Like_2	Fibroblast_Like_3	MDK	LRP1	0.00957733	0	MDK_LRP1	MDK - LRP1	MK	Secreted Signaling	PMID: 28356350
Parenchymal_Glial_Like	Fibroblast_Like_3	MDK	LRP1	0.0101537	0	MDK_LRP1	MDK - LRP1	MK	Secreted Signaling	PMID: 28356350
Proliferative	Fibroblast_Like_3	MDK	LRP1	0.0585672	0	MDK_LRP1	MDK - LRP1	MK	Secreted Signaling	PMID: 28356350
Fibroblast_Like_1	Monocytes_Granulocytes_1	MDK	LRP1	0.00798638	0	MDK_LRP1	MDK - LRP1	MK	Secreted Signaling	PMID: 28356350
Fibroblast_Like_3	Monocytes_Granulocytes_1	MDK	LRP1	0.01533	0	MDK_LRP1	MDK - LRP1	MK	Secreted Signaling	PMID: 28356350
Mural_Like_1	Monocytes_Granulocytes_1	MDK	LRP1	0.0158218	0	MDK_LRP1	MDK - LRP1	MK	Secreted Signaling	PMID: 28356350
Proliferative	Monocytes_Granulocytes_1	MDK	LRP1	0.0176332	0	MDK_LRP1	MDK - LRP1	MK	Secreted Signaling	PMID: 28356350
Fibroblast_Like_3	Mural_Like_1	MDK	LRP1	0.00734369	0	MDK_LRP1	MDK - LRP1	MK	Secreted Signaling	PMID: 28356350
Mural_Like_1	Mural_Like_1	MDK	LRP1	0.00758125	0	MDK_LRP1	MDK - LRP1	MK	Secreted Signaling	PMID: 28356350
Proliferative	Mural_Like_1	MDK	LRP1	0.00845732	0	MDK_LRP1	MDK - LRP1	MK	Secreted Signaling	PMID: 28356350
Fibroblast_Like_1	Mural_Like_2	MDK	LRP1	0.00705305	0	MDK_LRP1	MDK - LRP1	MK	Secreted Signaling	PMID: 28356350
Fibroblast_Like_3	Mural_Like_2	MDK	LRP1	0.0135502	0	MDK_LRP1	MDK - LRP1	MK	Secreted Signaling	PMID: 28356350
Mural_Like_1	Mural_Like_2	MDK	LRP1	0.0139857	0	MDK_LRP1	MDK - LRP1	MK	Secreted Signaling	PMID: 28356350
Proliferative	Mural_Like_2	MDK	LRP1	0.0155902	0	MDK_LRP1	MDK - LRP1	MK	Secreted Signaling	PMID: 28356350
Fibroblast_Like_1	Proliferative	MDK	LRP1	0.0200912	0	MDK_LRP1	MDK - LRP1	MK	Secreted Signaling	PMID: 28356350
Fibroblast_Like_3	Proliferative	MDK	LRP1	0.0381376	0	MDK_LRP1	MDK - LRP1	MK	Secreted Signaling	PMID: 28356350
Mural_Like_1	Proliferative	MDK	LRP1	0.0393318	0	MDK_LRP1	MDK - LRP1	MK	Secreted Signaling	PMID: 28356350
Mural_Like_2	Proliferative	MDK	LRP1	0.00705552	0.02	MDK_LRP1	MDK - LRP1	MK	Secreted Signaling	PMID: 28356350
Parenchymal_Glial_Like	Proliferative	MDK	LRP1	0.00748127	0.03	MDK_LRP1	MDK - LRP1	MK	Secreted Signaling	PMID: 28356350
Proliferative	Proliferative	MDK	LRP1	0.0437152	0	MDK_LRP1	MDK - LRP1	MK	Secreted Signaling	PMID: 28356350
Fibroblast_Like_1	Endothelial	MDK	NCL	0.0142922	0	MDK_NCL	MDK - NCL	MK	Secreted Signaling	PMID: 28356350
Fibroblast_Like_3	Endothelial	MDK	NCL	0.0272747	0	MDK_NCL	MDK - NCL	MK	Secreted Signaling	PMID: 28356350
Mural_Like_1	Endothelial	MDK	NCL	0.0281387	0	MDK_NCL	MDK - NCL	MK	Secreted Signaling	PMID: 28356350
Proliferative	Endothelial	MDK	NCL	0.0313154	0	MDK_NCL	MDK - NCL	MK	Secreted Signaling	PMID: 28356350
Fibroblast_Like_1	Fibroblast_Like_1	MDK	NCL	0.0165435	0	MDK_NCL	MDK - NCL	MK	Secreted Signaling	PMID: 28356350
Fibroblast_Like_3	Fibroblast_Like_1	MDK	NCL	0.0315056	0	MDK_NCL	MDK - NCL	MK	Secreted Signaling	PMID: 28356350
Mural_Like_1	Fibroblast_Like_1	MDK	NCL	0.0324992	0	MDK_NCL	MDK - NCL	MK	Secreted Signaling	PMID: 28356350
Mural_Like_2	Fibroblast_Like_1	MDK	NCL	0.00579603	0	MDK_NCL	MDK - NCL	MK	Secreted Signaling	PMID: 28356350
Parenchymal_Glial_Like	Fibroblast_Like_1	MDK	NCL	0.00614625	0	MDK_NCL	MDK - NCL	MK	Secreted Signaling	PMID: 28356350
Proliferative	Fibroblast_Like_1	MDK	NCL	0.0361498	0	MDK_NCL	MDK - NCL	MK	Secreted Signaling	PMID: 28356350
Fibroblast_Like_1	Fibroblast_Like_3	MDK	NCL	0.0234791	0	MDK_NCL	MDK - NCL	MK	Secreted Signaling	PMID: 28356350
Fibroblast_Like_3	Fibroblast_Like_3	MDK	NCL	0.0444304	0	MDK_NCL	MDK - NCL	MK	Secreted Signaling	PMID: 28356350
Mural_Like_1	Fibroblast_Like_3	MDK	NCL	0.0458123	0	MDK_NCL	MDK - NCL	MK	Secreted Signaling	PMID: 28356350
Mural_Like_2	Fibroblast_Like_3	MDK	NCL	0.00826378	0	MDK_NCL	MDK - NCL	MK	Secreted Signaling	PMID: 28356350
Parenchymal_Glial_Like	Fibroblast_Like_3	MDK	NCL	0.00876179	0	MDK_NCL	MDK - NCL	MK	Secreted Signaling	PMID: 28356350
Proliferative	Fibroblast_Like_3	MDK	NCL	0.0508798	0	MDK_NCL	MDK - NCL	MK	Secreted Signaling	PMID: 28356350
Fibroblast_Like_1	Monocytes_Granulocytes_1	MDK	NCL	0.00946555	0	MDK_NCL	MDK - NCL	MK	Secreted Signaling	PMID: 28356350
Fibroblast_Like_3	Monocytes_Granulocytes_1	MDK	NCL	0.0181444	0	MDK_NCL	MDK - NCL	MK	Secreted Signaling	PMID: 28356350
Mural_Like_1	Monocytes_Granulocytes_1	MDK	NCL	0.0187248	0	MDK_NCL	MDK - NCL	MK	Secreted Signaling	PMID: 28356350
Proliferative	Monocytes_Granulocytes_1	MDK	NCL	0.0208615	0	MDK_NCL	MDK - NCL	MK	Secreted Signaling	PMID: 28356350
Fibroblast_Like_1	Mural_Like_1	MDK	NCL	0.0412759	0	MDK_NCL	MDK - NCL	MK	Secreted Signaling	PMID: 28356350
Fibroblast_Like_3	Mural_Like_1	MDK	NCL	0.0768583	0	MDK_NCL	MDK - NCL	MK	Secreted Signaling	PMID: 28356350
Mural_Like_1	Mural_Like_1	MDK	NCL	0.0791652	0	MDK_NCL	MDK - NCL	MK	Secreted Signaling	PMID: 28356350
Mural_Like_2	Mural_Like_1	MDK	NCL	0.0147013	0	MDK_NCL	MDK - NCL	MK	Secreted Signaling	PMID: 28356350
Parenchymal_Glial_Like	Mural_Like_1	MDK	NCL	0.0155811	0	MDK_NCL	MDK - NCL	MK	Secreted Signaling	PMID: 28356350
Proliferative	Mural_Like_1	MDK	NCL	0.0875833	0	MDK_NCL	MDK - NCL	MK	Secreted Signaling	PMID: 28356350
Fibroblast_Like_1	Mural_Like_2	MDK	NCL	0.0240619	0	MDK_NCL	MDK - NCL	MK	Secreted Signaling	PMID: 28356350
Fibroblast_Like_3	Mural_Like_2	MDK	NCL	0.0455092	0	MDK_NCL	MDK - NCL	MK	Secreted Signaling	PMID: 28356350
Mural_Like_1	Mural_Like_2	MDK	NCL	0.046923	0	MDK_NCL	MDK - NCL	MK	Secreted Signaling	PMID: 28356350
Mural_Like_2	Mural_Like_2	MDK	NCL	0.00847221	0.04	MDK_NCL	MDK - NCL	MK	Secreted Signaling	PMID: 28356350
Parenchymal_Glial_Like	Mural_Like_2	MDK	NCL	0.00898267	0	MDK_NCL	MDK - NCL	MK	Secreted Signaling	PMID: 28356350
Proliferative	Mural_Like_2	MDK	NCL	0.0521066	0	MDK_NCL	MDK - NCL	MK	Secreted Signaling	PMID: 28356350
Fibroblast_Like_1	Parenchymal_Glial_Like	MDK	NCL	0.0228515	0	MDK_NCL	MDK - NCL	MK	Secreted Signaling	PMID: 28356350
Fibroblast_Like_3	Parenchymal_Glial_Like	MDK	NCL	0.0432677	0	MDK_NCL	MDK - NCL	MK	Secreted Signaling	PMID: 28356350
Mural_Like_1	Parenchymal_Glial_Like	MDK	NCL	0.0446151	0	MDK_NCL	MDK - NCL	MK	Secreted Signaling	PMID: 28356350
Proliferative	Parenchymal_Glial_Like	MDK	NCL	0.049557	0	MDK_NCL	MDK - NCL	MK	Secreted Signaling	PMID: 28356350
Fibroblast_Like_1	Proliferative	MDK	NCL	0.0267853	0	MDK_NCL	MDK - NCL	MK	Secreted Signaling	PMID: 28356350
Fibroblast_Like_3	Proliferative	MDK	NCL	0.0505342	0	MDK_NCL	MDK - NCL	MK	Secreted Signaling	PMID: 28356350
Mural_Like_1	Proliferative	MDK	NCL	0.0520956	0	MDK_NCL	MDK - NCL	MK	Secreted Signaling	PMID: 28356350
Proliferative	Proliferative	MDK	NCL	0.057816	0	MDK_NCL	MDK - NCL	MK	Secreted Signaling	PMID: 28356350
Fibroblast_Like_1	T_Cells	MDK	NCL	0.0112763	0	MDK_NCL	MDK - NCL	MK	Secreted Signaling	PMID: 28356350
Fibroblast_Like_3	T_Cells	MDK	NCL	0.0215793	0	MDK_NCL	MDK - NCL	MK	Secreted Signaling	PMID: 28356350
Mural_Like_1	T_Cells	MDK	NCL	0.022267	0	MDK_NCL	MDK - NCL	MK	Secreted Signaling	PMID: 28356350
Proliferative	T_Cells	MDK	NCL	0.0247977	0	MDK_NCL	MDK - NCL	MK	Secreted Signaling	PMID: 28356350
Endothelial	Mural_Like_1	PTN	SDC1	0.000385395	0	PTN_SDC1	PTN - SDC1	PTN	Secreted Signaling	PMID: 28356350; PMID: 25620911
Fibroblast_Like_1	Mural_Like_1	PTN	SDC1	0.00235992	0	PTN_SDC1	PTN - SDC1	PTN	Secreted Signaling	PMID: 28356350; PMID: 25620911
Fibroblast_Like_2	Mural_Like_1	PTN	SDC1	0.00121389	0	PTN_SDC1	PTN - SDC1	PTN	Secreted Signaling	PMID: 28356350; PMID: 25620911
Fibroblast_Like_3	Mural_Like_1	PTN	SDC1	0.00124162	0	PTN_SDC1	PTN - SDC1	PTN	Secreted Signaling	PMID: 28356350; PMID: 25620911
Mural_Like_1	Mural_Like_1	PTN	SDC1	0.000154895	0	PTN_SDC1	PTN - SDC1	PTN	Secreted Signaling	PMID: 28356350; PMID: 25620911
Mural_Like_2	Mural_Like_1	PTN	SDC1	0.00233902	0	PTN_SDC1	PTN - SDC1	PTN	Secreted Signaling	PMID: 28356350; PMID: 25620911
Parenchymal_Glial_Like	Mural_Like_1	PTN	SDC1	0.00443077	0	PTN_SDC1	PTN - SDC1	PTN	Secreted Signaling	PMID: 28356350; PMID: 25620911
Proliferative	Mural_Like_1	PTN	SDC1	0.00189996	0	PTN_SDC1	PTN - SDC1	PTN	Secreted Signaling	PMID: 28356350; PMID: 25620911
Endothelial	Proliferative	PTN	SDC1	0.000574416	0	PTN_SDC1	PTN - SDC1	PTN	Secreted Signaling	PMID: 28356350; PMID: 25620911
Fibroblast_Like_1	Proliferative	PTN	SDC1	0.00351396	0	PTN_SDC1	PTN - SDC1	PTN	Secreted Signaling	PMID: 28356350; PMID: 25620911
Fibroblast_Like_2	Proliferative	PTN	SDC1	0.00180851	0	PTN_SDC1	PTN - SDC1	PTN	Secreted Signaling	PMID: 28356350; PMID: 25620911
Fibroblast_Like_3	Proliferative	PTN	SDC1	0.00184982	0	PTN_SDC1	PTN - SDC1	PTN	Secreted Signaling	PMID: 28356350; PMID: 25620911
Mural_Like_1	Proliferative	PTN	SDC1	0.000230892	0	PTN_SDC1	PTN - SDC1	PTN	Secreted Signaling	PMID: 28356350; PMID: 25620911
Mural_Like_2	Proliferative	PTN	SDC1	0.00348288	0	PTN_SDC1	PTN - SDC1	PTN	Secreted Signaling	PMID: 28356350; PMID: 25620911
Parenchymal_Glial_Like	Proliferative	PTN	SDC1	0.00659081	0	PTN_SDC1	PTN - SDC1	PTN	Secreted Signaling	PMID: 28356350; PMID: 25620911
Proliferative	Proliferative	PTN	SDC1	0.00282972	0	PTN_SDC1	PTN - SDC1	PTN	Secreted Signaling	PMID: 28356350; PMID: 25620911
Fibroblast_Like_1	Endothelial	PTN	SDC2	0.00733974	0	PTN_SDC2	PTN - SDC2	PTN	Secreted Signaling	PMID: 28356350; PMID: 25620911
Mural_Like_2	Endothelial	PTN	SDC2	0.00727508	0	PTN_SDC2	PTN - SDC2	PTN	Secreted Signaling	PMID: 28356350; PMID: 25620911
Parenchymal_Glial_Like	Endothelial	PTN	SDC2	0.0137204	0	PTN_SDC2	PTN - SDC2	PTN	Secreted Signaling	PMID: 28356350; PMID: 25620911
Proliferative	Endothelial	PTN	SDC2	0.00591496	0	PTN_SDC2	PTN - SDC2	PTN	Secreted Signaling	PMID: 28356350; PMID: 25620911
Endothelial	Fibroblast_Like_1	PTN	SDC2	0.0043392	0	PTN_SDC2	PTN - SDC2	PTN	Secreted Signaling	PMID: 28356350; PMID: 25620911
Fibroblast_Like_1	Fibroblast_Like_1	PTN	SDC2	0.0260428	0	PTN_SDC2	PTN - SDC2	PTN	Secreted Signaling	PMID: 28356350; PMID: 25620911
Fibroblast_Like_2	Fibroblast_Like_1	PTN	SDC2	0.013552	0	PTN_SDC2	PTN - SDC2	PTN	Secreted Signaling	PMID: 28356350; PMID: 25620911
Fibroblast_Like_3	Fibroblast_Like_1	PTN	SDC2	0.0138578	0	PTN_SDC2	PTN - SDC2	PTN	Secreted Signaling	PMID: 28356350; PMID: 25620911
Mural_Like_2	Fibroblast_Like_1	PTN	SDC2	0.0258176	0	PTN_SDC2	PTN - SDC2	PTN	Secreted Signaling	PMID: 28356350; PMID: 25620911
Parenchymal_Glial_Like	Fibroblast_Like_1	PTN	SDC2	0.0478979	0	PTN_SDC2	PTN - SDC2	PTN	Secreted Signaling	PMID: 28356350; PMID: 25620911
Proliferative	Fibroblast_Like_1	PTN	SDC2	0.0210644	0	PTN_SDC2	PTN - SDC2	PTN	Secreted Signaling	PMID: 28356350; PMID: 25620911
Fibroblast_Like_1	Fibroblast_Like_2	PTN	SDC2	0.0126534	0	PTN_SDC2	PTN - SDC2	PTN	Secreted Signaling	PMID: 28356350; PMID: 25620911
Fibroblast_Like_2	Fibroblast_Like_2	PTN	SDC2	0.00654137	0	PTN_SDC2	PTN - SDC2	PTN	Secreted Signaling	PMID: 28356350; PMID: 25620911
Fibroblast_Like_3	Fibroblast_Like_2	PTN	SDC2	0.00669003	0	PTN_SDC2	PTN - SDC2	PTN	Secreted Signaling	PMID: 28356350; PMID: 25620911
Mural_Like_2	Fibroblast_Like_2	PTN	SDC2	0.0125425	0	PTN_SDC2	PTN - SDC2	PTN	Secreted Signaling	PMID: 28356350; PMID: 25620911
Parenchymal_Glial_Like	Fibroblast_Like_2	PTN	SDC2	0.0235437	0	PTN_SDC2	PTN - SDC2	PTN	Secreted Signaling	PMID: 28356350; PMID: 25620911
Proliferative	Fibroblast_Like_2	PTN	SDC2	0.0102077	0	PTN_SDC2	PTN - SDC2	PTN	Secreted Signaling	PMID: 28356350; PMID: 25620911
Endothelial	Fibroblast_Like_3	PTN	SDC2	0.00530606	0	PTN_SDC2	PTN - SDC2	PTN	Secreted Signaling	PMID: 28356350; PMID: 25620911
Fibroblast_Like_1	Fibroblast_Like_3	PTN	SDC2	0.0316917	0	PTN_SDC2	PTN - SDC2	PTN	Secreted Signaling	PMID: 28356350; PMID: 25620911
Fibroblast_Like_2	Fibroblast_Like_3	PTN	SDC2	0.0165376	0	PTN_SDC2	PTN - SDC2	PTN	Secreted Signaling	PMID: 28356350; PMID: 25620911
Fibroblast_Like_3	Fibroblast_Like_3	PTN	SDC2	0.0169096	0	PTN_SDC2	PTN - SDC2	PTN	Secreted Signaling	PMID: 28356350; PMID: 25620911
Mural_Like_2	Fibroblast_Like_3	PTN	SDC2	0.0314193	0	PTN_SDC2	PTN - SDC2	PTN	Secreted Signaling	PMID: 28356350; PMID: 25620911
Parenchymal_Glial_Like	Fibroblast_Like_3	PTN	SDC2	0.0580051	0	PTN_SDC2	PTN - SDC2	PTN	Secreted Signaling	PMID: 28356350; PMID: 25620911
Proliferative	Fibroblast_Like_3	PTN	SDC2	0.025662	0	PTN_SDC2	PTN - SDC2	PTN	Secreted Signaling	PMID: 28356350; PMID: 25620911
Fibroblast_Like_1	Mural_Like_1	PTN	SDC2	0.0193866	0	PTN_SDC2	PTN - SDC2	PTN	Secreted Signaling	PMID: 28356350; PMID: 25620911
Fibroblast_Like_2	Mural_Like_1	PTN	SDC2	0.0100554	0	PTN_SDC2	PTN - SDC2	PTN	Secreted Signaling	PMID: 28356350; PMID: 25620911
Fibroblast_Like_3	Mural_Like_1	PTN	SDC2	0.010283	0	PTN_SDC2	PTN - SDC2	PTN	Secreted Signaling	PMID: 28356350; PMID: 25620911
Mural_Like_2	Mural_Like_1	PTN	SDC2	0.0192179	0	PTN_SDC2	PTN - SDC2	PTN	Secreted Signaling	PMID: 28356350; PMID: 25620911
Parenchymal_Glial_Like	Mural_Like_1	PTN	SDC2	0.0358615	0	PTN_SDC2	PTN - SDC2	PTN	Secreted Signaling	PMID: 28356350; PMID: 25620911
Proliferative	Mural_Like_1	PTN	SDC2	0.0156602	0	PTN_SDC2	PTN - SDC2	PTN	Secreted Signaling	PMID: 28356350; PMID: 25620911
Fibroblast_Like_1	Mural_Like_2	PTN	SDC2	0.0209222	0	PTN_SDC2	PTN - SDC2	PTN	Secreted Signaling	PMID: 28356350; PMID: 25620911
Fibroblast_Like_2	Mural_Like_2	PTN	SDC2	0.01086	0	PTN_SDC2	PTN - SDC2	PTN	Secreted Signaling	PMID: 28356350; PMID: 25620911
Fibroblast_Like_3	Mural_Like_2	PTN	SDC2	0.0111057	0	PTN_SDC2	PTN - SDC2	PTN	Secreted Signaling	PMID: 28356350; PMID: 25620911
Mural_Like_2	Mural_Like_2	PTN	SDC2	0.0207403	0	PTN_SDC2	PTN - SDC2	PTN	Secreted Signaling	PMID: 28356350; PMID: 25620911
Parenchymal_Glial_Like	Mural_Like_2	PTN	SDC2	0.0386506	0	PTN_SDC2	PTN - SDC2	PTN	Secreted Signaling	PMID: 28356350; PMID: 25620911
Proliferative	Mural_Like_2	PTN	SDC2	0.0169057	0	PTN_SDC2	PTN - SDC2	PTN	Secreted Signaling	PMID: 28356350; PMID: 25620911
Fibroblast_Like_1	Proliferative	PTN	SDC2	0.0231929	0	PTN_SDC2	PTN - SDC2	PTN	Secreted Signaling	PMID: 28356350; PMID: 25620911
Fibroblast_Like_2	Proliferative	PTN	SDC2	0.0120521	0	PTN_SDC2	PTN - SDC2	PTN	Secreted Signaling	PMID: 28356350; PMID: 25620911
Fibroblast_Like_3	Proliferative	PTN	SDC2	0.0123244	0	PTN_SDC2	PTN - SDC2	PTN	Secreted Signaling	PMID: 28356350; PMID: 25620911
Mural_Like_2	Proliferative	PTN	SDC2	0.0229917	0	PTN_SDC2	PTN - SDC2	PTN	Secreted Signaling	PMID: 28356350; PMID: 25620911
Parenchymal_Glial_Like	Proliferative	PTN	SDC2	0.0427613	0	PTN_SDC2	PTN - SDC2	PTN	Secreted Signaling	PMID: 28356350; PMID: 25620911
Proliferative	Proliferative	PTN	SDC2	0.0187488	0	PTN_SDC2	PTN - SDC2	PTN	Secreted Signaling	PMID: 28356350; PMID: 25620911
Endothelial	Proliferative	PTN	SDC3	0.00015257	0	PTN_SDC3	PTN - SDC3	PTN	Secreted Signaling	PMID: 28356350; PMID: 25620911
Fibroblast_Like_1	Proliferative	PTN	SDC3	0.000935357	0	PTN_SDC3	PTN - SDC3	PTN	Secreted Signaling	PMID: 28356350; PMID: 25620911
Fibroblast_Like_2	Proliferative	PTN	SDC3	0.000480793	0	PTN_SDC3	PTN - SDC3	PTN	Secreted Signaling	PMID: 28356350; PMID: 25620911
Fibroblast_Like_3	Proliferative	PTN	SDC3	0.000491787	0	PTN_SDC3	PTN - SDC3	PTN	Secreted Signaling	PMID: 28356350; PMID: 25620911
Mural_Like_1	Proliferative	PTN	SDC3	6.13113e-05	0	PTN_SDC3	PTN - SDC3	PTN	Secreted Signaling	PMID: 28356350; PMID: 25620911
Mural_Like_2	Proliferative	PTN	SDC3	0.000927064	0	PTN_SDC3	PTN - SDC3	PTN	Secreted Signaling	PMID: 28356350; PMID: 25620911
Parenchymal_Glial_Like	Proliferative	PTN	SDC3	0.00175835	0	PTN_SDC3	PTN - SDC3	PTN	Secreted Signaling	PMID: 28356350; PMID: 25620911
Proliferative	Proliferative	PTN	SDC3	0.000752844	0	PTN_SDC3	PTN - SDC3	PTN	Secreted Signaling	PMID: 28356350; PMID: 25620911
Endothelial	Mural_Like_1	PTN	SDC4	0.000598156	0	PTN_SDC4	PTN - SDC4	PTN	Secreted Signaling	PMID: 28356350; PMID: 25620911
Fibroblast_Like_1	Mural_Like_1	PTN	SDC4	0.00365874	0	PTN_SDC4	PTN - SDC4	PTN	Secreted Signaling	PMID: 28356350; PMID: 25620911
Fibroblast_Like_2	Mural_Like_1	PTN	SDC4	0.00188316	0	PTN_SDC4	PTN - SDC4	PTN	Secreted Signaling	PMID: 28356350; PMID: 25620911
Fibroblast_Like_3	Mural_Like_1	PTN	SDC4	0.00192616	0	PTN_SDC4	PTN - SDC4	PTN	Secreted Signaling	PMID: 28356350; PMID: 25620911
Mural_Like_1	Mural_Like_1	PTN	SDC4	0.000240438	0	PTN_SDC4	PTN - SDC4	PTN	Secreted Signaling	PMID: 28356350; PMID: 25620911
Mural_Like_2	Mural_Like_1	PTN	SDC4	0.00362639	0	PTN_SDC4	PTN - SDC4	PTN	Secreted Signaling	PMID: 28356350; PMID: 25620911
Parenchymal_Glial_Like	Mural_Like_1	PTN	SDC4	0.0068615	0	PTN_SDC4	PTN - SDC4	PTN	Secreted Signaling	PMID: 28356350; PMID: 25620911
Proliferative	Mural_Like_1	PTN	SDC4	0.00294639	0	PTN_SDC4	PTN - SDC4	PTN	Secreted Signaling	PMID: 28356350; PMID: 25620911
Fibroblast_Like_1	Endothelial	PTN	NCL	0.01739	0	PTN_NCL	PTN - NCL	PTN	Secreted Signaling	PMID: 28356350; PMID: 25620911
Fibroblast_Like_2	Endothelial	PTN	NCL	0.00901092	0	PTN_NCL	PTN - NCL	PTN	Secreted Signaling	PMID: 28356350; PMID: 25620911
Fibroblast_Like_3	Endothelial	PTN	NCL	0.00921518	0	PTN_NCL	PTN - NCL	PTN	Secreted Signaling	PMID: 28356350; PMID: 25620911
Mural_Like_2	Endothelial	PTN	NCL	0.0172383	0	PTN_NCL	PTN - NCL	PTN	Secreted Signaling	PMID: 28356350; PMID: 25620911
Parenchymal_Glial_Like	Endothelial	PTN	NCL	0.0322239	0	PTN_NCL	PTN - NCL	PTN	Secreted Signaling	PMID: 28356350; PMID: 25620911
Proliferative	Endothelial	PTN	NCL	0.0140419	0	PTN_NCL	PTN - NCL	PTN	Secreted Signaling	PMID: 28356350; PMID: 25620911
Fibroblast_Like_1	Fibroblast_Like_1	PTN	NCL	0.0201192	0	PTN_NCL	PTN - NCL	PTN	Secreted Signaling	PMID: 28356350; PMID: 25620911
Fibroblast_Like_2	Fibroblast_Like_1	PTN	NCL	0.0104391	0	PTN_NCL	PTN - NCL	PTN	Secreted Signaling	PMID: 28356350; PMID: 25620911
Fibroblast_Like_3	Fibroblast_Like_1	PTN	NCL	0.0106754	0	PTN_NCL	PTN - NCL	PTN	Secreted Signaling	PMID: 28356350; PMID: 25620911
Mural_Like_2	Fibroblast_Like_1	PTN	NCL	0.0199442	0	PTN_NCL	PTN - NCL	PTN	Secreted Signaling	PMID: 28356350; PMID: 25620911
Parenchymal_Glial_Like	Fibroblast_Like_1	PTN	NCL	0.0371931	0	PTN_NCL	PTN - NCL	PTN	Secreted Signaling	PMID: 28356350; PMID: 25620911
Proliferative	Fibroblast_Like_1	PTN	NCL	0.0162544	0	PTN_NCL	PTN - NCL	PTN	Secreted Signaling	PMID: 28356350; PMID: 25620911
Endothelial	Fibroblast_Like_3	PTN	NCL	0.00476041	0.03	PTN_NCL	PTN - NCL	PTN	Secreted Signaling	PMID: 28356350; PMID: 25620911
Fibroblast_Like_1	Fibroblast_Like_3	PTN	NCL	0.0285104	0	PTN_NCL	PTN - NCL	PTN	Secreted Signaling	PMID: 28356350; PMID: 25620911
Fibroblast_Like_2	Fibroblast_Like_3	PTN	NCL	0.0148542	0	PTN_NCL	PTN - NCL	PTN	Secreted Signaling	PMID: 28356350; PMID: 25620911
Fibroblast_Like_3	Fibroblast_Like_3	PTN	NCL	0.0151889	0	PTN_NCL	PTN - NCL	PTN	Secreted Signaling	PMID: 28356350; PMID: 25620911
Mural_Like_2	Fibroblast_Like_3	PTN	NCL	0.0282645	0	PTN_NCL	PTN - NCL	PTN	Secreted Signaling	PMID: 28356350; PMID: 25620911
Parenchymal_Glial_Like	Fibroblast_Like_3	PTN	NCL	0.0523251	0	PTN_NCL	PTN - NCL	PTN	Secreted Signaling	PMID: 28356350; PMID: 25620911
Proliferative	Fibroblast_Like_3	PTN	NCL	0.0230715	0	PTN_NCL	PTN - NCL	PTN	Secreted Signaling	PMID: 28356350; PMID: 25620911
Fibroblast_Like_1	Monocytes_Granulocytes_1	PTN	NCL	0.0115294	0	PTN_NCL	PTN - NCL	PTN	Secreted Signaling	PMID: 28356350; PMID: 25620911
Fibroblast_Like_2	Monocytes_Granulocytes_1	PTN	NCL	0.00595704	0	PTN_NCL	PTN - NCL	PTN	Secreted Signaling	PMID: 28356350; PMID: 25620911
Fibroblast_Like_3	Monocytes_Granulocytes_1	PTN	NCL	0.0060925	0	PTN_NCL	PTN - NCL	PTN	Secreted Signaling	PMID: 28356350; PMID: 25620911
Mural_Like_2	Monocytes_Granulocytes_1	PTN	NCL	0.0114282	0	PTN_NCL	PTN - NCL	PTN	Secreted Signaling	PMID: 28356350; PMID: 25620911
Parenchymal_Glial_Like	Monocytes_Granulocytes_1	PTN	NCL	0.0214734	0	PTN_NCL	PTN - NCL	PTN	Secreted Signaling	PMID: 28356350; PMID: 25620911
Proliferative	Monocytes_Granulocytes_1	PTN	NCL	0.00929894	0	PTN_NCL	PTN - NCL	PTN	Secreted Signaling	PMID: 28356350; PMID: 25620911
Endothelial	Mural_Like_1	PTN	NCL	0.00849213	0	PTN_NCL	PTN - NCL	PTN	Secreted Signaling	PMID: 28356350; PMID: 25620911
Fibroblast_Like_1	Mural_Like_1	PTN	NCL	0.049926	0	PTN_NCL	PTN - NCL	PTN	Secreted Signaling	PMID: 28356350; PMID: 25620911
Fibroblast_Like_2	Mural_Like_1	PTN	NCL	0.0262895	0	PTN_NCL	PTN - NCL	PTN	Secreted Signaling	PMID: 28356350; PMID: 25620911
Fibroblast_Like_3	Mural_Like_1	PTN	NCL	0.0268748	0	PTN_NCL	PTN - NCL	PTN	Secreted Signaling	PMID: 28356350; PMID: 25620911
Mural_Like_2	Mural_Like_1	PTN	NCL	0.0495049	0	PTN_NCL	PTN - NCL	PTN	Secreted Signaling	PMID: 28356350; PMID: 25620911
Parenchymal_Glial_Like	Mural_Like_1	PTN	NCL	0.0899724	0	PTN_NCL	PTN - NCL	PTN	Secreted Signaling	PMID: 28356350; PMID: 25620911
Proliferative	Mural_Like_1	PTN	NCL	0.0405724	0	PTN_NCL	PTN - NCL	PTN	Secreted Signaling	PMID: 28356350; PMID: 25620911
Fibroblast_Like_1	Mural_Like_2	PTN	NCL	0.0292145	0	PTN_NCL	PTN - NCL	PTN	Secreted Signaling	PMID: 28356350; PMID: 25620911
Fibroblast_Like_2	Mural_Like_2	PTN	NCL	0.0152263	0	PTN_NCL	PTN - NCL	PTN	Secreted Signaling	PMID: 28356350; PMID: 25620911
Fibroblast_Like_3	Mural_Like_2	PTN	NCL	0.0155692	0	PTN_NCL	PTN - NCL	PTN	Secreted Signaling	PMID: 28356350; PMID: 25620911
Mural_Like_2	Mural_Like_2	PTN	NCL	0.0289627	0	PTN_NCL	PTN - NCL	PTN	Secreted Signaling	PMID: 28356350; PMID: 25620911
Parenchymal_Glial_Like	Mural_Like_2	PTN	NCL	0.0535848	0	PTN_NCL	PTN - NCL	PTN	Secreted Signaling	PMID: 28356350; PMID: 25620911
Proliferative	Mural_Like_2	PTN	NCL	0.0236446	0	PTN_NCL	PTN - NCL	PTN	Secreted Signaling	PMID: 28356350; PMID: 25620911
Fibroblast_Like_1	Parenchymal_Glial_Like	PTN	NCL	0.0277522	0	PTN_NCL	PTN - NCL	PTN	Secreted Signaling	PMID: 28356350; PMID: 25620911
Fibroblast_Like_2	Parenchymal_Glial_Like	PTN	NCL	0.0144537	0	PTN_NCL	PTN - NCL	PTN	Secreted Signaling	PMID: 28356350; PMID: 25620911
Fibroblast_Like_3	Parenchymal_Glial_Like	PTN	NCL	0.0147795	0	PTN_NCL	PTN - NCL	PTN	Secreted Signaling	PMID: 28356350; PMID: 25620911
Mural_Like_2	Parenchymal_Glial_Like	PTN	NCL	0.0275127	0	PTN_NCL	PTN - NCL	PTN	Secreted Signaling	PMID: 28356350; PMID: 25620911
Parenchymal_Glial_Like	Parenchymal_Glial_Like	PTN	NCL	0.0509668	0	PTN_NCL	PTN - NCL	PTN	Secreted Signaling	PMID: 28356350; PMID: 25620911
Proliferative	Parenchymal_Glial_Like	PTN	NCL	0.0224546	0	PTN_NCL	PTN - NCL	PTN	Secreted Signaling	PMID: 28356350; PMID: 25620911
Fibroblast_Like_1	Proliferative	PTN	NCL	0.0325016	0	PTN_NCL	PTN - NCL	PTN	Secreted Signaling	PMID: 28356350; PMID: 25620911
Fibroblast_Like_2	Proliferative	PTN	NCL	0.016967	0	PTN_NCL	PTN - NCL	PTN	Secreted Signaling	PMID: 28356350; PMID: 25620911
Fibroblast_Like_3	Proliferative	PTN	NCL	0.0173484	0	PTN_NCL	PTN - NCL	PTN	Secreted Signaling	PMID: 28356350; PMID: 25620911
Mural_Like_2	Proliferative	PTN	NCL	0.0322224	0	PTN_NCL	PTN - NCL	PTN	Secreted Signaling	PMID: 28356350; PMID: 25620911
Parenchymal_Glial_Like	Proliferative	PTN	NCL	0.059446	0	PTN_NCL	PTN - NCL	PTN	Secreted Signaling	PMID: 28356350; PMID: 25620911
Proliferative	Proliferative	PTN	NCL	0.0263219	0	PTN_NCL	PTN - NCL	PTN	Secreted Signaling	PMID: 28356350; PMID: 25620911
Fibroblast_Like_1	T_Cells	PTN	NCL	0.0137295	0	PTN_NCL	PTN - NCL	PTN	Secreted Signaling	PMID: 28356350; PMID: 25620911
Fibroblast_Like_2	T_Cells	PTN	NCL	0.00710143	0	PTN_NCL	PTN - NCL	PTN	Secreted Signaling	PMID: 28356350; PMID: 25620911
Fibroblast_Like_3	T_Cells	PTN	NCL	0.00726273	0	PTN_NCL	PTN - NCL	PTN	Secreted Signaling	PMID: 28356350; PMID: 25620911
Mural_Like_2	T_Cells	PTN	NCL	0.0136093	0	PTN_NCL	PTN - NCL	PTN	Secreted Signaling	PMID: 28356350; PMID: 25620911
Parenchymal_Glial_Like	T_Cells	PTN	NCL	0.0255221	0	PTN_NCL	PTN - NCL	PTN	Secreted Signaling	PMID: 28356350; PMID: 25620911
Proliferative	T_Cells	PTN	NCL	0.0110782	0	PTN_NCL	PTN - NCL	PTN	Secreted Signaling	PMID: 28356350; PMID: 25620911
Monocytes_Granulocytes_1	Monocytes_Granulocytes_1	C3	C3AR1	0.0226512	0	C3_C3AR1	C3 - C3AR1	COMPLEMENT	Secreted Signaling	KEGG: hsa04080
Proliferative	Monocytes_Granulocytes_1	C3	C3AR1	0.00419897	0	C3_C3AR1	C3 - C3AR1	COMPLEMENT	Secreted Signaling	KEGG: hsa04080
Monocytes_Granulocytes_1	Proliferative	C3	C3AR1	0.00830549	0	C3_C3AR1	C3 - C3AR1	COMPLEMENT	Secreted Signaling	KEGG: hsa04080
Proliferative	Proliferative	C3	C3AR1	0.00152144	0	C3_C3AR1	C3 - C3AR1	COMPLEMENT	Secreted Signaling	KEGG: hsa04080
Monocytes_Granulocytes_1	Proliferative	C3	ITGAM_ITGB2	0.0124723	0	C3_ITGAM_ITGB2	C3 - (ITGAM+ITGB2)	COMPLEMENT	Secreted Signaling	PMID: 16234578
Proliferative	Proliferative	C3	ITGAM_ITGB2	0.0022926	0	C3_ITGAM_ITGB2	C3 - (ITGAM+ITGB2)	COMPLEMENT	Secreted Signaling	PMID: 16234578
Proliferative	Monocytes_Granulocytes_1	C5	C5AR1	0.00161469	0	HC_C5AR1	HC - C5AR1	COMPLEMENT	Secreted Signaling	KEGG: hsa04080
Proliferative	Monocytes_Granulocytes_2	C5	C5AR1	0.00488936	0	HC_C5AR1	HC - C5AR1	COMPLEMENT	Secreted Signaling	KEGG: hsa04080
Proliferative	Proliferative	C5	C5AR1	0.000322212	0	HC_C5AR1	HC - C5AR1	COMPLEMENT	Secreted Signaling	KEGG: hsa04080
Mural_Like_1	Fibroblast_Like_1	EDN1	EDNRA	0.000706146	0	EDN1_EDNRA	EDN1 - EDNRA	EDN	Secreted Signaling	KEGG: hsa04080
Mural_Like_1	Fibroblast_Like_3	EDN1	EDNRA	0.00214372	0	EDN1_EDNRA	EDN1 - EDNRA	EDN	Secreted Signaling	KEGG: hsa04080
Mural_Like_1	Mural_Like_2	EDN1	EDNRA	0.00265853	0	EDN1_EDNRA	EDN1 - EDNRA	EDN	Secreted Signaling	KEGG: hsa04080
Mural_Like_1	Proliferative	EDN1	EDNRA	0.000815978	0	EDN1_EDNRA	EDN1 - EDNRA	EDN	Secreted Signaling	KEGG: hsa04080
Mural_Like_1	Endothelial	EDN1	EDNRB	0.00412654	0	EDN1_EDNRB	EDN1 - EDNRB	EDN	Secreted Signaling	KEGG: hsa04080
Mural_Like_1	Mural_Like_2	EDN1	EDNRB	0.000883944	0	EDN1_EDNRB	EDN1 - EDNRB	EDN	Secreted Signaling	KEGG: hsa04080
T_Cells	Endothelial	GZMA	F2R	0.0107511	0	GZMA_F2R	GZMA - F2R	PARs	Secreted Signaling	KEGG: hsa04080
T_Cells	Mural_Like_1	GZMA	F2R	0.00482168	0	GZMA_F2R	GZMA - F2R	PARs	Secreted Signaling	KEGG: hsa04080
T_Cells	Mural_Like_1	GZMA	F2RL1	0.00165241	0	GZMA_F2RL1	GZMA - F2RL1	PARs	Secreted Signaling	KEGG: hsa04080
T_Cells	Endothelial	GZMA	PARD3	0.0196389	0	GZMA_PARD3	GZMA - PARD3	PARs	Secreted Signaling	KEGG: hsa04080
T_Cells	Fibroblast_Like_1	GZMA	PARD3	0.0340601	0	GZMA_PARD3	GZMA - PARD3	PARs	Secreted Signaling	KEGG: hsa04080
T_Cells	Fibroblast_Like_2	GZMA	PARD3	0.0217861	0	GZMA_PARD3	GZMA - PARD3	PARs	Secreted Signaling	KEGG: hsa04080
T_Cells	Fibroblast_Like_3	GZMA	PARD3	0.0101186	0	GZMA_PARD3	GZMA - PARD3	PARs	Secreted Signaling	KEGG: hsa04080
T_Cells	Mural_Like_1	GZMA	PARD3	0.00280601	0	GZMA_PARD3	GZMA - PARD3	PARs	Secreted Signaling	KEGG: hsa04080
T_Cells	Mural_Like_2	GZMA	PARD3	0.0054279	0	GZMA_PARD3	GZMA - PARD3	PARs	Secreted Signaling	KEGG: hsa04080
T_Cells	Proliferative	GZMA	PARD3	0.0024564	0	GZMA_PARD3	GZMA - PARD3	PARs	Secreted Signaling	KEGG: hsa04080
Fibroblast_Like_1	Mural_Like_1	SEMA3B	NRP1_PLXNA1	0.000414915	0	SEMA3B_NRP1_PLXNA1	SEMA3B - (NRP1+PLXNA1)	SEMA3	Secreted Signaling	PMID: 27533782
Fibroblast_Like_3	Mural_Like_1	SEMA3B	NRP1_PLXNA1	0.00112881	0	SEMA3B_NRP1_PLXNA1	SEMA3B - (NRP1+PLXNA1)	SEMA3	Secreted Signaling	PMID: 27533782
Parenchymal_Glial_Like	Mural_Like_1	SEMA3B	NRP1_PLXNA1	0.00243356	0	SEMA3B_NRP1_PLXNA1	SEMA3B - (NRP1+PLXNA1)	SEMA3	Secreted Signaling	PMID: 27533782
Proliferative	Mural_Like_1	SEMA3B	NRP1_PLXNA1	0.000264976	0	SEMA3B_NRP1_PLXNA1	SEMA3B - (NRP1+PLXNA1)	SEMA3	Secreted Signaling	PMID: 27533782
Fibroblast_Like_1	Endothelial	SEMA3B	NRP1_PLXNA2	0.00582047	0	SEMA3B_NRP1_PLXNA2	SEMA3B - (NRP1+PLXNA2)	SEMA3	Secreted Signaling	PMID: 27533782
Fibroblast_Like_3	Endothelial	SEMA3B	NRP1_PLXNA2	0.0156891	0	SEMA3B_NRP1_PLXNA2	SEMA3B - (NRP1+PLXNA2)	SEMA3	Secreted Signaling	PMID: 27533782
Parenchymal_Glial_Like	Endothelial	SEMA3B	NRP1_PLXNA2	0.033263	0	SEMA3B_NRP1_PLXNA2	SEMA3B - (NRP1+PLXNA2)	SEMA3	Secreted Signaling	PMID: 27533782
Proliferative	Endothelial	SEMA3B	NRP1_PLXNA2	0.00372438	0	SEMA3B_NRP1_PLXNA2	SEMA3B - (NRP1+PLXNA2)	SEMA3	Secreted Signaling	PMID: 27533782
Fibroblast_Like_1	Fibroblast_Like_1	SEMA3B	NRP1_PLXNA2	0.00129	0	SEMA3B_NRP1_PLXNA2	SEMA3B - (NRP1+PLXNA2)	SEMA3	Secreted Signaling	PMID: 27533782
Fibroblast_Like_3	Fibroblast_Like_1	SEMA3B	NRP1_PLXNA2	0.00350429	0	SEMA3B_NRP1_PLXNA2	SEMA3B - (NRP1+PLXNA2)	SEMA3	Secreted Signaling	PMID: 27533782
Parenchymal_Glial_Like	Fibroblast_Like_1	SEMA3B	NRP1_PLXNA2	0.00753402	0	SEMA3B_NRP1_PLXNA2	SEMA3B - (NRP1+PLXNA2)	SEMA3	Secreted Signaling	PMID: 27533782
Proliferative	Fibroblast_Like_1	SEMA3B	NRP1_PLXNA2	0.00082409	0	SEMA3B_NRP1_PLXNA2	SEMA3B - (NRP1+PLXNA2)	SEMA3	Secreted Signaling	PMID: 27533782
Fibroblast_Like_1	Fibroblast_Like_3	SEMA3B	NRP1_PLXNA2	0.000944214	0	SEMA3B_NRP1_PLXNA2	SEMA3B - (NRP1+PLXNA2)	SEMA3	Secreted Signaling	PMID: 27533782
Fibroblast_Like_3	Fibroblast_Like_3	SEMA3B	NRP1_PLXNA2	0.00256648	0	SEMA3B_NRP1_PLXNA2	SEMA3B - (NRP1+PLXNA2)	SEMA3	Secreted Signaling	PMID: 27533782
Parenchymal_Glial_Like	Fibroblast_Like_3	SEMA3B	NRP1_PLXNA2	0.00552376	0	SEMA3B_NRP1_PLXNA2	SEMA3B - (NRP1+PLXNA2)	SEMA3	Secreted Signaling	PMID: 27533782
Proliferative	Fibroblast_Like_3	SEMA3B	NRP1_PLXNA2	0.000603115	0	SEMA3B_NRP1_PLXNA2	SEMA3B - (NRP1+PLXNA2)	SEMA3	Secreted Signaling	PMID: 27533782
Fibroblast_Like_1	Mural_Like_1	SEMA3B	NRP1_PLXNA2	0.00028801	0	SEMA3B_NRP1_PLXNA2	SEMA3B - (NRP1+PLXNA2)	SEMA3	Secreted Signaling	PMID: 27533782
Fibroblast_Like_3	Mural_Like_1	SEMA3B	NRP1_PLXNA2	0.000783728	0	SEMA3B_NRP1_PLXNA2	SEMA3B - (NRP1+PLXNA2)	SEMA3	Secreted Signaling	PMID: 27533782
Parenchymal_Glial_Like	Mural_Like_1	SEMA3B	NRP1_PLXNA2	0.00169028	0	SEMA3B_NRP1_PLXNA2	SEMA3B - (NRP1+PLXNA2)	SEMA3	Secreted Signaling	PMID: 27533782
Proliferative	Mural_Like_1	SEMA3B	NRP1_PLXNA2	0.000183922	0	SEMA3B_NRP1_PLXNA2	SEMA3B - (NRP1+PLXNA2)	SEMA3	Secreted Signaling	PMID: 27533782
Fibroblast_Like_1	Proliferative	SEMA3B	NRP1_PLXNA2	0.00113785	0	SEMA3B_NRP1_PLXNA2	SEMA3B - (NRP1+PLXNA2)	SEMA3	Secreted Signaling	PMID: 27533782
Fibroblast_Like_3	Proliferative	SEMA3B	NRP1_PLXNA2	0.00309176	0	SEMA3B_NRP1_PLXNA2	SEMA3B - (NRP1+PLXNA2)	SEMA3	Secreted Signaling	PMID: 27533782
Parenchymal_Glial_Like	Proliferative	SEMA3B	NRP1_PLXNA2	0.00665029	0	SEMA3B_NRP1_PLXNA2	SEMA3B - (NRP1+PLXNA2)	SEMA3	Secreted Signaling	PMID: 27533782
Proliferative	Proliferative	SEMA3B	NRP1_PLXNA2	0.000726849	0	SEMA3B_NRP1_PLXNA2	SEMA3B - (NRP1+PLXNA2)	SEMA3	Secreted Signaling	PMID: 27533782
Fibroblast_Like_1	Mural_Like_1	SEMA3B	NRP1_PLXNA3	0.000345994	0	SEMA3B_NRP1_PLXNA3	SEMA3B - (NRP1+PLXNA3)	SEMA3	Secreted Signaling	PMID: 27533782
Fibroblast_Like_3	Mural_Like_1	SEMA3B	NRP1_PLXNA3	0.000941418	0	SEMA3B_NRP1_PLXNA3	SEMA3B - (NRP1+PLXNA3)	SEMA3	Secreted Signaling	PMID: 27533782
Parenchymal_Glial_Like	Mural_Like_1	SEMA3B	NRP1_PLXNA3	0.00203	0	SEMA3B_NRP1_PLXNA3	SEMA3B - (NRP1+PLXNA3)	SEMA3	Secreted Signaling	PMID: 27533782
Proliferative	Mural_Like_1	SEMA3B	NRP1_PLXNA3	0.000220955	0	SEMA3B_NRP1_PLXNA3	SEMA3B - (NRP1+PLXNA3)	SEMA3	Secreted Signaling	PMID: 27533782
Fibroblast_Like_1	Endothelial	SEMA3B	NRP1_PLXNA4	0.00332934	0	SEMA3B_NRP1_PLXNA4	SEMA3B - (NRP1+PLXNA4)	SEMA3	Secreted Signaling	PMID: 27533782
Fibroblast_Like_3	Endothelial	SEMA3B	NRP1_PLXNA4	0.00901255	0	SEMA3B_NRP1_PLXNA4	SEMA3B - (NRP1+PLXNA4)	SEMA3	Secreted Signaling	PMID: 27533782
Parenchymal_Glial_Like	Endothelial	SEMA3B	NRP1_PLXNA4	0.0192541	0	SEMA3B_NRP1_PLXNA4	SEMA3B - (NRP1+PLXNA4)	SEMA3	Secreted Signaling	PMID: 27533782
Proliferative	Endothelial	SEMA3B	NRP1_PLXNA4	0.00212845	0	SEMA3B_NRP1_PLXNA4	SEMA3B - (NRP1+PLXNA4)	SEMA3	Secreted Signaling	PMID: 27533782
Fibroblast_Like_1	Fibroblast_Like_1	SEMA3B	NRP1_PLXNA4	0.00109366	0	SEMA3B_NRP1_PLXNA4	SEMA3B - (NRP1+PLXNA4)	SEMA3	Secreted Signaling	PMID: 27533782
Fibroblast_Like_3	Fibroblast_Like_1	SEMA3B	NRP1_PLXNA4	0.00297192	0	SEMA3B_NRP1_PLXNA4	SEMA3B - (NRP1+PLXNA4)	SEMA3	Secreted Signaling	PMID: 27533782
Parenchymal_Glial_Like	Fibroblast_Like_1	SEMA3B	NRP1_PLXNA4	0.0063934	0	SEMA3B_NRP1_PLXNA4	SEMA3B - (NRP1+PLXNA4)	SEMA3	Secreted Signaling	PMID: 27533782
Proliferative	Fibroblast_Like_1	SEMA3B	NRP1_PLXNA4	0.000698611	0	SEMA3B_NRP1_PLXNA4	SEMA3B - (NRP1+PLXNA4)	SEMA3	Secreted Signaling	PMID: 27533782
Fibroblast_Like_1	Fibroblast_Like_3	SEMA3B	NRP1_PLXNA4	0.000441433	0	SEMA3B_NRP1_PLXNA4	SEMA3B - (NRP1+PLXNA4)	SEMA3	Secreted Signaling	PMID: 27533782
Fibroblast_Like_3	Fibroblast_Like_3	SEMA3B	NRP1_PLXNA4	0.0012009	0	SEMA3B_NRP1_PLXNA4	SEMA3B - (NRP1+PLXNA4)	SEMA3	Secreted Signaling	PMID: 27533782
Parenchymal_Glial_Like	Fibroblast_Like_3	SEMA3B	NRP1_PLXNA4	0.00258875	0	SEMA3B_NRP1_PLXNA4	SEMA3B - (NRP1+PLXNA4)	SEMA3	Secreted Signaling	PMID: 27533782
Proliferative	Fibroblast_Like_3	SEMA3B	NRP1_PLXNA4	0.000281913	0	SEMA3B_NRP1_PLXNA4	SEMA3B - (NRP1+PLXNA4)	SEMA3	Secreted Signaling	PMID: 27533782
Endothelial	Mural_Like_1	SEMA3C	NRP1_PLXNA1	0.000981561	0	SEMA3C_NRP1_PLXNA1	SEMA3C - (NRP1+PLXNA1)	SEMA3	Secreted Signaling	PMID: 27533782
Fibroblast_Like_1	Mural_Like_1	SEMA3C	NRP1_PLXNA1	0.000740008	0	SEMA3C_NRP1_PLXNA1	SEMA3C - (NRP1+PLXNA1)	SEMA3	Secreted Signaling	PMID: 27533782
Fibroblast_Like_2	Mural_Like_1	SEMA3C	NRP1_PLXNA1	0.00108626	0	SEMA3C_NRP1_PLXNA1	SEMA3C - (NRP1+PLXNA1)	SEMA3	Secreted Signaling	PMID: 27533782
Fibroblast_Like_3	Mural_Like_1	SEMA3C	NRP1_PLXNA1	0.000464413	0	SEMA3C_NRP1_PLXNA1	SEMA3C - (NRP1+PLXNA1)	SEMA3	Secreted Signaling	PMID: 27533782
Mural_Like_1	Mural_Like_1	SEMA3C	NRP1_PLXNA1	0.000260856	0	SEMA3C_NRP1_PLXNA1	SEMA3C - (NRP1+PLXNA1)	SEMA3	Secreted Signaling	PMID: 27533782
Parenchymal_Glial_Like	Mural_Like_1	SEMA3C	NRP1_PLXNA1	0.00185667	0	SEMA3C_NRP1_PLXNA1	SEMA3C - (NRP1+PLXNA1)	SEMA3	Secreted Signaling	PMID: 27533782
Endothelial	Endothelial	SEMA3C	NRP1_PLXNA2	0.0136685	0	SEMA3C_NRP1_PLXNA2	SEMA3C - (NRP1+PLXNA2)	SEMA3	Secreted Signaling	PMID: 27533782
Fibroblast_Like_1	Endothelial	SEMA3C	NRP1_PLXNA2	0.0103371	0	SEMA3C_NRP1_PLXNA2	SEMA3C - (NRP1+PLXNA2)	SEMA3	Secreted Signaling	PMID: 27533782
Fibroblast_Like_2	Endothelial	SEMA3C	NRP1_PLXNA2	0.0151059	0	SEMA3C_NRP1_PLXNA2	SEMA3C - (NRP1+PLXNA2)	SEMA3	Secreted Signaling	PMID: 27533782
Fibroblast_Like_3	Endothelial	SEMA3C	NRP1_PLXNA2	0.00651062	0	SEMA3C_NRP1_PLXNA2	SEMA3C - (NRP1+PLXNA2)	SEMA3	Secreted Signaling	PMID: 27533782
Mural_Like_1	Endothelial	SEMA3C	NRP1_PLXNA2	0.00366668	0	SEMA3C_NRP1_PLXNA2	SEMA3C - (NRP1+PLXNA2)	SEMA3	Secreted Signaling	PMID: 27533782
Parenchymal_Glial_Like	Endothelial	SEMA3C	NRP1_PLXNA2	0.0255651	0	SEMA3C_NRP1_PLXNA2	SEMA3C - (NRP1+PLXNA2)	SEMA3	Secreted Signaling	PMID: 27533782
Endothelial	Fibroblast_Like_1	SEMA3C	NRP1_PLXNA2	0.0030481	0	SEMA3C_NRP1_PLXNA2	SEMA3C - (NRP1+PLXNA2)	SEMA3	Secreted Signaling	PMID: 27533782
Fibroblast_Like_1	Fibroblast_Like_1	SEMA3C	NRP1_PLXNA2	0.00229916	0	SEMA3C_NRP1_PLXNA2	SEMA3C - (NRP1+PLXNA2)	SEMA3	Secreted Signaling	PMID: 27533782
Fibroblast_Like_2	Fibroblast_Like_1	SEMA3C	NRP1_PLXNA2	0.00337248	0	SEMA3C_NRP1_PLXNA2	SEMA3C - (NRP1+PLXNA2)	SEMA3	Secreted Signaling	PMID: 27533782
Fibroblast_Like_3	Fibroblast_Like_1	SEMA3C	NRP1_PLXNA2	0.00144374	0	SEMA3C_NRP1_PLXNA2	SEMA3C - (NRP1+PLXNA2)	SEMA3	Secreted Signaling	PMID: 27533782
Mural_Like_1	Fibroblast_Like_1	SEMA3C	NRP1_PLXNA2	0.000811286	0	SEMA3C_NRP1_PLXNA2	SEMA3C - (NRP1+PLXNA2)	SEMA3	Secreted Signaling	PMID: 27533782
Parenchymal_Glial_Like	Fibroblast_Like_1	SEMA3C	NRP1_PLXNA2	0.00575503	0	SEMA3C_NRP1_PLXNA2	SEMA3C - (NRP1+PLXNA2)	SEMA3	Secreted Signaling	PMID: 27533782
Endothelial	Fibroblast_Like_3	SEMA3C	NRP1_PLXNA2	0.0022321	0	SEMA3C_NRP1_PLXNA2	SEMA3C - (NRP1+PLXNA2)	SEMA3	Secreted Signaling	PMID: 27533782
Fibroblast_Like_1	Fibroblast_Like_3	SEMA3C	NRP1_PLXNA2	0.00168332	0	SEMA3C_NRP1_PLXNA2	SEMA3C - (NRP1+PLXNA2)	SEMA3	Secreted Signaling	PMID: 27533782
Fibroblast_Like_2	Fibroblast_Like_3	SEMA3C	NRP1_PLXNA2	0.00246986	0	SEMA3C_NRP1_PLXNA2	SEMA3C - (NRP1+PLXNA2)	SEMA3	Secreted Signaling	PMID: 27533782
Fibroblast_Like_3	Fibroblast_Like_3	SEMA3C	NRP1_PLXNA2	0.00105679	0	SEMA3C_NRP1_PLXNA2	SEMA3C - (NRP1+PLXNA2)	SEMA3	Secreted Signaling	PMID: 27533782
Mural_Like_1	Fibroblast_Like_3	SEMA3C	NRP1_PLXNA2	0.000593742	0	SEMA3C_NRP1_PLXNA2	SEMA3C - (NRP1+PLXNA2)	SEMA3	Secreted Signaling	PMID: 27533782
Parenchymal_Glial_Like	Fibroblast_Like_3	SEMA3C	NRP1_PLXNA2	0.00421743	0	SEMA3C_NRP1_PLXNA2	SEMA3C - (NRP1+PLXNA2)	SEMA3	Secreted Signaling	PMID: 27533782
Endothelial	Mural_Like_1	SEMA3C	NRP1_PLXNA2	0.000681461	0	SEMA3C_NRP1_PLXNA2	SEMA3C - (NRP1+PLXNA2)	SEMA3	Secreted Signaling	PMID: 27533782
Fibroblast_Like_1	Mural_Like_1	SEMA3C	NRP1_PLXNA2	0.000513721	0	SEMA3C_NRP1_PLXNA2	SEMA3C - (NRP1+PLXNA2)	SEMA3	Secreted Signaling	PMID: 27533782
Fibroblast_Like_2	Mural_Like_1	SEMA3C	NRP1_PLXNA2	0.000754172	0	SEMA3C_NRP1_PLXNA2	SEMA3C - (NRP1+PLXNA2)	SEMA3	Secreted Signaling	PMID: 27533782
Parenchymal_Glial_Like	Mural_Like_1	SEMA3C	NRP1_PLXNA2	0.00128936	0	SEMA3C_NRP1_PLXNA2	SEMA3C - (NRP1+PLXNA2)	SEMA3	Secreted Signaling	PMID: 27533782
Endothelial	Proliferative	SEMA3C	NRP1_PLXNA2	0.00268914	0	SEMA3C_NRP1_PLXNA2	SEMA3C - (NRP1+PLXNA2)	SEMA3	Secreted Signaling	PMID: 27533782
Fibroblast_Like_1	Proliferative	SEMA3C	NRP1_PLXNA2	0.00202822	0	SEMA3C_NRP1_PLXNA2	SEMA3C - (NRP1+PLXNA2)	SEMA3	Secreted Signaling	PMID: 27533782
Fibroblast_Like_2	Proliferative	SEMA3C	NRP1_PLXNA2	0.00297543	0	SEMA3C_NRP1_PLXNA2	SEMA3C - (NRP1+PLXNA2)	SEMA3	Secreted Signaling	PMID: 27533782
Fibroblast_Like_3	Proliferative	SEMA3C	NRP1_PLXNA2	0.00127348	0	SEMA3C_NRP1_PLXNA2	SEMA3C - (NRP1+PLXNA2)	SEMA3	Secreted Signaling	PMID: 27533782
Mural_Like_1	Proliferative	SEMA3C	NRP1_PLXNA2	0.000715554	0.01	SEMA3C_NRP1_PLXNA2	SEMA3C - (NRP1+PLXNA2)	SEMA3	Secreted Signaling	PMID: 27533782
Parenchymal_Glial_Like	Proliferative	SEMA3C	NRP1_PLXNA2	0.0050789	0	SEMA3C_NRP1_PLXNA2	SEMA3C - (NRP1+PLXNA2)	SEMA3	Secreted Signaling	PMID: 27533782
Endothelial	Mural_Like_1	SEMA3C	NRP1_PLXNA3	0.000818591	0	SEMA3C_NRP1_PLXNA3	SEMA3C - (NRP1+PLXNA3)	SEMA3	Secreted Signaling	PMID: 27533782
Fibroblast_Like_1	Mural_Like_1	SEMA3C	NRP1_PLXNA3	0.000617119	0	SEMA3C_NRP1_PLXNA3	SEMA3C - (NRP1+PLXNA3)	SEMA3	Secreted Signaling	PMID: 27533782
Fibroblast_Like_2	Mural_Like_1	SEMA3C	NRP1_PLXNA3	0.000905922	0	SEMA3C_NRP1_PLXNA3	SEMA3C - (NRP1+PLXNA3)	SEMA3	Secreted Signaling	PMID: 27533782
Fibroblast_Like_3	Mural_Like_1	SEMA3C	NRP1_PLXNA3	0.000387273	0	SEMA3C_NRP1_PLXNA3	SEMA3C - (NRP1+PLXNA3)	SEMA3	Secreted Signaling	PMID: 27533782
Mural_Like_1	Mural_Like_1	SEMA3C	NRP1_PLXNA3	0.00021752	0	SEMA3C_NRP1_PLXNA3	SEMA3C - (NRP1+PLXNA3)	SEMA3	Secreted Signaling	PMID: 27533782
Parenchymal_Glial_Like	Mural_Like_1	SEMA3C	NRP1_PLXNA3	0.00154863	0	SEMA3C_NRP1_PLXNA3	SEMA3C - (NRP1+PLXNA3)	SEMA3	Secreted Signaling	PMID: 27533782
Endothelial	Endothelial	SEMA3C	NRP1_PLXNA4	0.00784496	0	SEMA3C_NRP1_PLXNA4	SEMA3C - (NRP1+PLXNA4)	SEMA3	Secreted Signaling	PMID: 27533782
Fibroblast_Like_1	Endothelial	SEMA3C	NRP1_PLXNA4	0.0059244	0	SEMA3C_NRP1_PLXNA4	SEMA3C - (NRP1+PLXNA4)	SEMA3	Secreted Signaling	PMID: 27533782
Fibroblast_Like_2	Endothelial	SEMA3C	NRP1_PLXNA4	0.00867537	0	SEMA3C_NRP1_PLXNA4	SEMA3C - (NRP1+PLXNA4)	SEMA3	Secreted Signaling	PMID: 27533782
Fibroblast_Like_3	Endothelial	SEMA3C	NRP1_PLXNA4	0.00372522	0	SEMA3C_NRP1_PLXNA4	SEMA3C - (NRP1+PLXNA4)	SEMA3	Secreted Signaling	PMID: 27533782
Mural_Like_1	Endothelial	SEMA3C	NRP1_PLXNA4	0.00209542	0	SEMA3C_NRP1_PLXNA4	SEMA3C - (NRP1+PLXNA4)	SEMA3	Secreted Signaling	PMID: 27533782
Parenchymal_Glial_Like	Endothelial	SEMA3C	NRP1_PLXNA4	0.0147488	0	SEMA3C_NRP1_PLXNA4	SEMA3C - (NRP1+PLXNA4)	SEMA3	Secreted Signaling	PMID: 27533782
Endothelial	Fibroblast_Like_1	SEMA3C	NRP1_PLXNA4	0.00258486	0	SEMA3C_NRP1_PLXNA4	SEMA3C - (NRP1+PLXNA4)	SEMA3	Secreted Signaling	PMID: 27533782
Fibroblast_Like_1	Fibroblast_Like_1	SEMA3C	NRP1_PLXNA4	0.00194952	0	SEMA3C_NRP1_PLXNA4	SEMA3C - (NRP1+PLXNA4)	SEMA3	Secreted Signaling	PMID: 27533782
Fibroblast_Like_2	Fibroblast_Like_1	SEMA3C	NRP1_PLXNA4	0.00286009	0	SEMA3C_NRP1_PLXNA4	SEMA3C - (NRP1+PLXNA4)	SEMA3	Secreted Signaling	PMID: 27533782
Fibroblast_Like_3	Fibroblast_Like_1	SEMA3C	NRP1_PLXNA4	0.00122403	0	SEMA3C_NRP1_PLXNA4	SEMA3C - (NRP1+PLXNA4)	SEMA3	Secreted Signaling	PMID: 27533782
Mural_Like_1	Fibroblast_Like_1	SEMA3C	NRP1_PLXNA4	0.000687755	0	SEMA3C_NRP1_PLXNA4	SEMA3C - (NRP1+PLXNA4)	SEMA3	Secreted Signaling	PMID: 27533782
Parenchymal_Glial_Like	Fibroblast_Like_1	SEMA3C	NRP1_PLXNA4	0.00488241	0	SEMA3C_NRP1_PLXNA4	SEMA3C - (NRP1+PLXNA4)	SEMA3	Secreted Signaling	PMID: 27533782
Endothelial	Fibroblast_Like_3	SEMA3C	NRP1_PLXNA4	0.00104426	0	SEMA3C_NRP1_PLXNA4	SEMA3C - (NRP1+PLXNA4)	SEMA3	Secreted Signaling	PMID: 27533782
Fibroblast_Like_1	Fibroblast_Like_3	SEMA3C	NRP1_PLXNA4	0.000787285	0	SEMA3C_NRP1_PLXNA4	SEMA3C - (NRP1+PLXNA4)	SEMA3	Secreted Signaling	PMID: 27533782
Fibroblast_Like_2	Fibroblast_Like_3	SEMA3C	NRP1_PLXNA4	0.00115563	0	SEMA3C_NRP1_PLXNA4	SEMA3C - (NRP1+PLXNA4)	SEMA3	Secreted Signaling	PMID: 27533782
Fibroblast_Like_3	Fibroblast_Like_3	SEMA3C	NRP1_PLXNA4	0.000494092	0	SEMA3C_NRP1_PLXNA4	SEMA3C - (NRP1+PLXNA4)	SEMA3	Secreted Signaling	PMID: 27533782
Mural_Like_1	Fibroblast_Like_3	SEMA3C	NRP1_PLXNA4	0.000277531	0	SEMA3C_NRP1_PLXNA4	SEMA3C - (NRP1+PLXNA4)	SEMA3	Secreted Signaling	PMID: 27533782
Parenchymal_Glial_Like	Fibroblast_Like_3	SEMA3C	NRP1_PLXNA4	0.00197515	0	SEMA3C_NRP1_PLXNA4	SEMA3C - (NRP1+PLXNA4)	SEMA3	Secreted Signaling	PMID: 27533782
Fibroblast_Like_1	Mural_Like_1	SEMA3B	NRP2_PLXNA1	0.000642529	0	SEMA3B_NRP2_PLXNA1	SEMA3B - (NRP2+PLXNA1)	SEMA3	Secreted Signaling	PMID: 27533782
Fibroblast_Like_3	Mural_Like_1	SEMA3B	NRP2_PLXNA1	0.00174737	0	SEMA3B_NRP2_PLXNA1	SEMA3B - (NRP2+PLXNA1)	SEMA3	Secreted Signaling	PMID: 27533782
Parenchymal_Glial_Like	Mural_Like_1	SEMA3B	NRP2_PLXNA1	0.00376438	0	SEMA3B_NRP2_PLXNA1	SEMA3B - (NRP2+PLXNA1)	SEMA3	Secreted Signaling	PMID: 27533782
Proliferative	Mural_Like_1	SEMA3B	NRP2_PLXNA1	0.000410369	0	SEMA3B_NRP2_PLXNA1	SEMA3B - (NRP2+PLXNA1)	SEMA3	Secreted Signaling	PMID: 27533782
Fibroblast_Like_1	Endothelial	SEMA3B	NRP2_PLXNA2	0.00314639	0	SEMA3B_NRP2_PLXNA2	SEMA3B - (NRP2+PLXNA2)	SEMA3	Secreted Signaling	PMID: 27533782
Fibroblast_Like_3	Endothelial	SEMA3B	NRP2_PLXNA2	0.00851997	0	SEMA3B_NRP2_PLXNA2	SEMA3B - (NRP2+PLXNA2)	SEMA3	Secreted Signaling	PMID: 27533782
Parenchymal_Glial_Like	Endothelial	SEMA3B	NRP2_PLXNA2	0.018212	0	SEMA3B_NRP2_PLXNA2	SEMA3B - (NRP2+PLXNA2)	SEMA3	Secreted Signaling	PMID: 27533782
Proliferative	Endothelial	SEMA3B	NRP2_PLXNA2	0.00201135	0	SEMA3B_NRP2_PLXNA2	SEMA3B - (NRP2+PLXNA2)	SEMA3	Secreted Signaling	PMID: 27533782
Fibroblast_Like_1	Fibroblast_Like_1	SEMA3B	NRP2_PLXNA2	0.00131906	0	SEMA3B_NRP2_PLXNA2	SEMA3B - (NRP2+PLXNA2)	SEMA3	Secreted Signaling	PMID: 27533782
Fibroblast_Like_3	Fibroblast_Like_1	SEMA3B	NRP2_PLXNA2	0.00358305	0	SEMA3B_NRP2_PLXNA2	SEMA3B - (NRP2+PLXNA2)	SEMA3	Secreted Signaling	PMID: 27533782
Parenchymal_Glial_Like	Fibroblast_Like_1	SEMA3B	NRP2_PLXNA2	0.00770265	0	SEMA3B_NRP2_PLXNA2	SEMA3B - (NRP2+PLXNA2)	SEMA3	Secreted Signaling	PMID: 27533782
Proliferative	Fibroblast_Like_1	SEMA3B	NRP2_PLXNA2	0.000842663	0	SEMA3B_NRP2_PLXNA2	SEMA3B - (NRP2+PLXNA2)	SEMA3	Secreted Signaling	PMID: 27533782
Fibroblast_Like_1	Fibroblast_Like_3	SEMA3B	NRP2_PLXNA2	0.00268818	0	SEMA3B_NRP2_PLXNA2	SEMA3B - (NRP2+PLXNA2)	SEMA3	Secreted Signaling	PMID: 27533782
Fibroblast_Like_3	Fibroblast_Like_3	SEMA3B	NRP2_PLXNA2	0.00728492	0	SEMA3B_NRP2_PLXNA2	SEMA3B - (NRP2+PLXNA2)	SEMA3	Secreted Signaling	PMID: 27533782
Parenchymal_Glial_Like	Fibroblast_Like_3	SEMA3B	NRP2_PLXNA2	0.0155941	0	SEMA3B_NRP2_PLXNA2	SEMA3B - (NRP2+PLXNA2)	SEMA3	Secreted Signaling	PMID: 27533782
Proliferative	Fibroblast_Like_3	SEMA3B	NRP2_PLXNA2	0.00171815	0	SEMA3B_NRP2_PLXNA2	SEMA3B - (NRP2+PLXNA2)	SEMA3	Secreted Signaling	PMID: 27533782
Fibroblast_Like_1	Mural_Like_1	SEMA3B	NRP2_PLXNA2	0.000446037	0	SEMA3B_NRP2_PLXNA2	SEMA3B - (NRP2+PLXNA2)	SEMA3	Secreted Signaling	PMID: 27533782
Fibroblast_Like_3	Mural_Like_1	SEMA3B	NRP2_PLXNA2	0.00121342	0	SEMA3B_NRP2_PLXNA2	SEMA3B - (NRP2+PLXNA2)	SEMA3	Secreted Signaling	PMID: 27533782
Parenchymal_Glial_Like	Mural_Like_1	SEMA3B	NRP2_PLXNA2	0.0026157	0	SEMA3B_NRP2_PLXNA2	SEMA3B - (NRP2+PLXNA2)	SEMA3	Secreted Signaling	PMID: 27533782
Proliferative	Mural_Like_1	SEMA3B	NRP2_PLXNA2	0.000284854	0	SEMA3B_NRP2_PLXNA2	SEMA3B - (NRP2+PLXNA2)	SEMA3	Secreted Signaling	PMID: 27533782
Fibroblast_Like_1	Proliferative	SEMA3B	NRP2_PLXNA2	0.000558676	0	SEMA3B_NRP2_PLXNA2	SEMA3B - (NRP2+PLXNA2)	SEMA3	Secreted Signaling	PMID: 27533782
Fibroblast_Like_3	Proliferative	SEMA3B	NRP2_PLXNA2	0.00151955	0	SEMA3B_NRP2_PLXNA2	SEMA3B - (NRP2+PLXNA2)	SEMA3	Secreted Signaling	PMID: 27533782
Parenchymal_Glial_Like	Proliferative	SEMA3B	NRP2_PLXNA2	0.00327444	0	SEMA3B_NRP2_PLXNA2	SEMA3B - (NRP2+PLXNA2)	SEMA3	Secreted Signaling	PMID: 27533782
Proliferative	Proliferative	SEMA3B	NRP2_PLXNA2	0.000356803	0	SEMA3B_NRP2_PLXNA2	SEMA3B - (NRP2+PLXNA2)	SEMA3	Secreted Signaling	PMID: 27533782
Fibroblast_Like_1	Mural_Like_1	SEMA3B	NRP2_PLXNA3	0.000535819	0	SEMA3B_NRP2_PLXNA3	SEMA3B - (NRP2+PLXNA3)	SEMA3	Secreted Signaling	PMID: 27533782
Fibroblast_Like_3	Mural_Like_1	SEMA3B	NRP2_PLXNA3	0.00145744	0	SEMA3B_NRP2_PLXNA3	SEMA3B - (NRP2+PLXNA3)	SEMA3	Secreted Signaling	PMID: 27533782
Parenchymal_Glial_Like	Mural_Like_1	SEMA3B	NRP2_PLXNA3	0.00314083	0	SEMA3B_NRP2_PLXNA3	SEMA3B - (NRP2+PLXNA3)	SEMA3	Secreted Signaling	PMID: 27533782
Proliferative	Mural_Like_1	SEMA3B	NRP2_PLXNA3	0.000342203	0	SEMA3B_NRP2_PLXNA3	SEMA3B - (NRP2+PLXNA3)	SEMA3	Secreted Signaling	PMID: 27533782
Fibroblast_Like_1	Endothelial	SEMA3B	NRP2_PLXNA4	0.00179769	0	SEMA3B_NRP2_PLXNA4	SEMA3B - (NRP2+PLXNA4)	SEMA3	Secreted Signaling	PMID: 27533782
Fibroblast_Like_3	Endothelial	SEMA3B	NRP2_PLXNA4	0.00487915	0	SEMA3B_NRP2_PLXNA4	SEMA3B - (NRP2+PLXNA4)	SEMA3	Secreted Signaling	PMID: 27533782
Parenchymal_Glial_Like	Endothelial	SEMA3B	NRP2_PLXNA4	0.0104733	0	SEMA3B_NRP2_PLXNA4	SEMA3B - (NRP2+PLXNA4)	SEMA3	Secreted Signaling	PMID: 27533782
Proliferative	Endothelial	SEMA3B	NRP2_PLXNA4	0.00114862	0	SEMA3B_NRP2_PLXNA4	SEMA3B - (NRP2+PLXNA4)	SEMA3	Secreted Signaling	PMID: 27533782
Fibroblast_Like_1	Fibroblast_Like_1	SEMA3B	NRP2_PLXNA4	0.0011183	0	SEMA3B_NRP2_PLXNA4	SEMA3B - (NRP2+PLXNA4)	SEMA3	Secreted Signaling	PMID: 27533782
Fibroblast_Like_3	Fibroblast_Like_1	SEMA3B	NRP2_PLXNA4	0.00303876	0	SEMA3B_NRP2_PLXNA4	SEMA3B - (NRP2+PLXNA4)	SEMA3	Secreted Signaling	PMID: 27533782
Parenchymal_Glial_Like	Fibroblast_Like_1	SEMA3B	NRP2_PLXNA4	0.00653667	0	SEMA3B_NRP2_PLXNA4	SEMA3B - (NRP2+PLXNA4)	SEMA3	Secreted Signaling	PMID: 27533782
Proliferative	Fibroblast_Like_1	SEMA3B	NRP2_PLXNA4	0.000714358	0	SEMA3B_NRP2_PLXNA4	SEMA3B - (NRP2+PLXNA4)	SEMA3	Secreted Signaling	PMID: 27533782
Fibroblast_Like_1	Fibroblast_Like_3	SEMA3B	NRP2_PLXNA4	0.00125793	0	SEMA3B_NRP2_PLXNA4	SEMA3B - (NRP2+PLXNA4)	SEMA3	Secreted Signaling	PMID: 27533782
Fibroblast_Like_3	Fibroblast_Like_3	SEMA3B	NRP2_PLXNA4	0.00341735	0	SEMA3B_NRP2_PLXNA4	SEMA3B - (NRP2+PLXNA4)	SEMA3	Secreted Signaling	PMID: 27533782
Parenchymal_Glial_Like	Fibroblast_Like_3	SEMA3B	NRP2_PLXNA4	0.00734785	0	SEMA3B_NRP2_PLXNA4	SEMA3B - (NRP2+PLXNA4)	SEMA3	Secreted Signaling	PMID: 27533782
Proliferative	Fibroblast_Like_3	SEMA3B	NRP2_PLXNA4	0.000803591	0	SEMA3B_NRP2_PLXNA4	SEMA3B - (NRP2+PLXNA4)	SEMA3	Secreted Signaling	PMID: 27533782
Endothelial	Mural_Like_1	SEMA3C	NRP2_PLXNA1	0.00151955	0	SEMA3C_NRP2_PLXNA1	SEMA3C - (NRP2+PLXNA1)	SEMA3	Secreted Signaling	PMID: 27533782
Fibroblast_Like_1	Mural_Like_1	SEMA3C	NRP2_PLXNA1	0.00114576	0	SEMA3C_NRP2_PLXNA1	SEMA3C - (NRP2+PLXNA1)	SEMA3	Secreted Signaling	PMID: 27533782
Fibroblast_Like_2	Mural_Like_1	SEMA3C	NRP2_PLXNA1	0.00168154	0	SEMA3C_NRP2_PLXNA1	SEMA3C - (NRP2+PLXNA1)	SEMA3	Secreted Signaling	PMID: 27533782
Fibroblast_Like_3	Mural_Like_1	SEMA3C	NRP2_PLXNA1	0.00071916	0	SEMA3C_NRP2_PLXNA1	SEMA3C - (NRP2+PLXNA1)	SEMA3	Secreted Signaling	PMID: 27533782
Mural_Like_1	Mural_Like_1	SEMA3C	NRP2_PLXNA1	0.000403991	0	SEMA3C_NRP2_PLXNA1	SEMA3C - (NRP2+PLXNA1)	SEMA3	Secreted Signaling	PMID: 27533782
Parenchymal_Glial_Like	Mural_Like_1	SEMA3C	NRP2_PLXNA1	0.00287293	0	SEMA3C_NRP2_PLXNA1	SEMA3C - (NRP2+PLXNA1)	SEMA3	Secreted Signaling	PMID: 27533782
Endothelial	Endothelial	SEMA3C	NRP2_PLXNA2	0.00741571	0	SEMA3C_NRP2_PLXNA2	SEMA3C - (NRP2+PLXNA2)	SEMA3	Secreted Signaling	PMID: 27533782
Fibroblast_Like_1	Endothelial	SEMA3C	NRP2_PLXNA2	0.00559965	0	SEMA3C_NRP2_PLXNA2	SEMA3C - (NRP2+PLXNA2)	SEMA3	Secreted Signaling	PMID: 27533782
Fibroblast_Like_2	Endothelial	SEMA3C	NRP2_PLXNA2	0.00820107	0	SEMA3C_NRP2_PLXNA2	SEMA3C - (NRP2+PLXNA2)	SEMA3	Secreted Signaling	PMID: 27533782
Fibroblast_Like_3	Endothelial	SEMA3C	NRP2_PLXNA2	0.0035206	0	SEMA3C_NRP2_PLXNA2	SEMA3C - (NRP2+PLXNA2)	SEMA3	Secreted Signaling	PMID: 27533782
Mural_Like_1	Endothelial	SEMA3C	NRP2_PLXNA2	0.00198014	0	SEMA3C_NRP2_PLXNA2	SEMA3C - (NRP2+PLXNA2)	SEMA3	Secreted Signaling	PMID: 27533782
Parenchymal_Glial_Like	Endothelial	SEMA3C	NRP2_PLXNA2	0.0139471	0	SEMA3C_NRP2_PLXNA2	SEMA3C - (NRP2+PLXNA2)	SEMA3	Secreted Signaling	PMID: 27533782
Endothelial	Fibroblast_Like_1	SEMA3C	NRP2_PLXNA2	0.00311664	0	SEMA3C_NRP2_PLXNA2	SEMA3C - (NRP2+PLXNA2)	SEMA3	Secreted Signaling	PMID: 27533782
Fibroblast_Like_1	Fibroblast_Like_1	SEMA3C	NRP2_PLXNA2	0.0023509	0	SEMA3C_NRP2_PLXNA2	SEMA3C - (NRP2+PLXNA2)	SEMA3	Secreted Signaling	PMID: 27533782
Fibroblast_Like_2	Fibroblast_Like_1	SEMA3C	NRP2_PLXNA2	0.00344829	0	SEMA3C_NRP2_PLXNA2	SEMA3C - (NRP2+PLXNA2)	SEMA3	Secreted Signaling	PMID: 27533782
Fibroblast_Like_3	Fibroblast_Like_1	SEMA3C	NRP2_PLXNA2	0.00147626	0	SEMA3C_NRP2_PLXNA2	SEMA3C - (NRP2+PLXNA2)	SEMA3	Secreted Signaling	PMID: 27533782
Mural_Like_1	Fibroblast_Like_1	SEMA3C	NRP2_PLXNA2	0.00082957	0	SEMA3C_NRP2_PLXNA2	SEMA3C - (NRP2+PLXNA2)	SEMA3	Secreted Signaling	PMID: 27533782
Parenchymal_Glial_Like	Fibroblast_Like_1	SEMA3C	NRP2_PLXNA2	0.00588407	0	SEMA3C_NRP2_PLXNA2	SEMA3C - (NRP2+PLXNA2)	SEMA3	Secreted Signaling	PMID: 27533782
Endothelial	Fibroblast_Like_3	SEMA3C	NRP2_PLXNA2	0.00633971	0	SEMA3C_NRP2_PLXNA2	SEMA3C - (NRP2+PLXNA2)	SEMA3	Secreted Signaling	PMID: 27533782
Fibroblast_Like_1	Fibroblast_Like_3	SEMA3C	NRP2_PLXNA2	0.00478588	0	SEMA3C_NRP2_PLXNA2	SEMA3C - (NRP2+PLXNA2)	SEMA3	Secreted Signaling	PMID: 27533782
Fibroblast_Like_2	Fibroblast_Like_3	SEMA3C	NRP2_PLXNA2	0.00701192	0	SEMA3C_NRP2_PLXNA2	SEMA3C - (NRP2+PLXNA2)	SEMA3	Secreted Signaling	PMID: 27533782
Fibroblast_Like_3	Fibroblast_Like_3	SEMA3C	NRP2_PLXNA2	0.00300805	0	SEMA3C_NRP2_PLXNA2	SEMA3C - (NRP2+PLXNA2)	SEMA3	Secreted Signaling	PMID: 27533782
Mural_Like_1	Fibroblast_Like_3	SEMA3C	NRP2_PLXNA2	0.00169148	0	SEMA3C_NRP2_PLXNA2	SEMA3C - (NRP2+PLXNA2)	SEMA3	Secreted Signaling	PMID: 27533782
Parenchymal_Glial_Like	Fibroblast_Like_3	SEMA3C	NRP2_PLXNA2	0.0119348	0	SEMA3C_NRP2_PLXNA2	SEMA3C - (NRP2+PLXNA2)	SEMA3	Secreted Signaling	PMID: 27533782
Endothelial	Mural_Like_1	SEMA3C	NRP2_PLXNA2	0.00105514	0	SEMA3C_NRP2_PLXNA2	SEMA3C - (NRP2+PLXNA2)	SEMA3	Secreted Signaling	PMID: 27533782
Fibroblast_Like_1	Mural_Like_1	SEMA3C	NRP2_PLXNA2	0.000795495	0	SEMA3C_NRP2_PLXNA2	SEMA3C - (NRP2+PLXNA2)	SEMA3	Secreted Signaling	PMID: 27533782
Fibroblast_Like_2	Mural_Like_1	SEMA3C	NRP2_PLXNA2	0.00116768	0	SEMA3C_NRP2_PLXNA2	SEMA3C - (NRP2+PLXNA2)	SEMA3	Secreted Signaling	PMID: 27533782
Fibroblast_Like_3	Mural_Like_1	SEMA3C	NRP2_PLXNA2	0.000499246	0	SEMA3C_NRP2_PLXNA2	SEMA3C - (NRP2+PLXNA2)	SEMA3	Secreted Signaling	PMID: 27533782
Mural_Like_1	Mural_Like_1	SEMA3C	NRP2_PLXNA2	0.000280426	0	SEMA3C_NRP2_PLXNA2	SEMA3C - (NRP2+PLXNA2)	SEMA3	Secreted Signaling	PMID: 27533782
Parenchymal_Glial_Like	Mural_Like_1	SEMA3C	NRP2_PLXNA2	0.00199572	0	SEMA3C_NRP2_PLXNA2	SEMA3C - (NRP2+PLXNA2)	SEMA3	Secreted Signaling	PMID: 27533782
Endothelial	Proliferative	SEMA3C	NRP2_PLXNA2	0.00132139	0	SEMA3C_NRP2_PLXNA2	SEMA3C - (NRP2+PLXNA2)	SEMA3	Secreted Signaling	PMID: 27533782
Fibroblast_Like_1	Proliferative	SEMA3C	NRP2_PLXNA2	0.000996294	0	SEMA3C_NRP2_PLXNA2	SEMA3C - (NRP2+PLXNA2)	SEMA3	Secreted Signaling	PMID: 27533782
Fibroblast_Like_2	Proliferative	SEMA3C	NRP2_PLXNA2	0.00146229	0	SEMA3C_NRP2_PLXNA2	SEMA3C - (NRP2+PLXNA2)	SEMA3	Secreted Signaling	PMID: 27533782
Fibroblast_Like_3	Proliferative	SEMA3C	NRP2_PLXNA2	0.000625313	0.01	SEMA3C_NRP2_PLXNA2	SEMA3C - (NRP2+PLXNA2)	SEMA3	Secreted Signaling	PMID: 27533782
Parenchymal_Glial_Like	Proliferative	SEMA3C	NRP2_PLXNA2	0.00249872	0	SEMA3C_NRP2_PLXNA2	SEMA3C - (NRP2+PLXNA2)	SEMA3	Secreted Signaling	PMID: 27533782
Endothelial	Mural_Like_1	SEMA3C	NRP2_PLXNA3	0.00126737	0	SEMA3C_NRP2_PLXNA3	SEMA3C - (NRP2+PLXNA3)	SEMA3	Secreted Signaling	PMID: 27533782
Fibroblast_Like_1	Mural_Like_1	SEMA3C	NRP2_PLXNA3	0.000955551	0	SEMA3C_NRP2_PLXNA3	SEMA3C - (NRP2+PLXNA3)	SEMA3	Secreted Signaling	PMID: 27533782
Fibroblast_Like_2	Mural_Like_1	SEMA3C	NRP2_PLXNA3	0.00140251	0	SEMA3C_NRP2_PLXNA3	SEMA3C - (NRP2+PLXNA3)	SEMA3	Secreted Signaling	PMID: 27533782
Fibroblast_Like_3	Mural_Like_1	SEMA3C	NRP2_PLXNA3	0.000599731	0	SEMA3C_NRP2_PLXNA3	SEMA3C - (NRP2+PLXNA3)	SEMA3	Secreted Signaling	PMID: 27533782
Mural_Like_1	Mural_Like_1	SEMA3C	NRP2_PLXNA3	0.000336883	0	SEMA3C_NRP2_PLXNA3	SEMA3C - (NRP2+PLXNA3)	SEMA3	Secreted Signaling	PMID: 27533782
Parenchymal_Glial_Like	Mural_Like_1	SEMA3C	NRP2_PLXNA3	0.00239669	0	SEMA3C_NRP2_PLXNA3	SEMA3C - (NRP2+PLXNA3)	SEMA3	Secreted Signaling	PMID: 27533782
Endothelial	Endothelial	SEMA3C	NRP2_PLXNA4	0.00424475	0	SEMA3C_NRP2_PLXNA4	SEMA3C - (NRP2+PLXNA4)	SEMA3	Secreted Signaling	PMID: 27533782
Fibroblast_Like_1	Endothelial	SEMA3C	NRP2_PLXNA4	0.00320273	0	SEMA3C_NRP2_PLXNA4	SEMA3C - (NRP2+PLXNA4)	SEMA3	Secreted Signaling	PMID: 27533782
Fibroblast_Like_2	Endothelial	SEMA3C	NRP2_PLXNA4	0.00469588	0	SEMA3C_NRP2_PLXNA4	SEMA3C - (NRP2+PLXNA4)	SEMA3	Secreted Signaling	PMID: 27533782
Fibroblast_Like_3	Endothelial	SEMA3C	NRP2_PLXNA4	0.00201181	0	SEMA3C_NRP2_PLXNA4	SEMA3C - (NRP2+PLXNA4)	SEMA3	Secreted Signaling	PMID: 27533782
Mural_Like_1	Endothelial	SEMA3C	NRP2_PLXNA4	0.00113078	0	SEMA3C_NRP2_PLXNA4	SEMA3C - (NRP2+PLXNA4)	SEMA3	Secreted Signaling	PMID: 27533782
Parenchymal_Glial_Like	Endothelial	SEMA3C	NRP2_PLXNA4	0.00800584	0	SEMA3C_NRP2_PLXNA4	SEMA3C - (NRP2+PLXNA4)	SEMA3	Secreted Signaling	PMID: 27533782
Endothelial	Fibroblast_Like_1	SEMA3C	NRP2_PLXNA4	0.00264301	0	SEMA3C_NRP2_PLXNA4	SEMA3C - (NRP2+PLXNA4)	SEMA3	Secreted Signaling	PMID: 27533782
Fibroblast_Like_1	Fibroblast_Like_1	SEMA3C	NRP2_PLXNA4	0.00199341	0	SEMA3C_NRP2_PLXNA4	SEMA3C - (NRP2+PLXNA4)	SEMA3	Secreted Signaling	PMID: 27533782
Fibroblast_Like_2	Fibroblast_Like_1	SEMA3C	NRP2_PLXNA4	0.00292441	0	SEMA3C_NRP2_PLXNA4	SEMA3C - (NRP2+PLXNA4)	SEMA3	Secreted Signaling	PMID: 27533782
Fibroblast_Like_3	Fibroblast_Like_1	SEMA3C	NRP2_PLXNA4	0.00125161	0	SEMA3C_NRP2_PLXNA4	SEMA3C - (NRP2+PLXNA4)	SEMA3	Secreted Signaling	PMID: 27533782
Mural_Like_1	Fibroblast_Like_1	SEMA3C	NRP2_PLXNA4	0.000703257	0	SEMA3C_NRP2_PLXNA4	SEMA3C - (NRP2+PLXNA4)	SEMA3	Secreted Signaling	PMID: 27533782
Parenchymal_Glial_Like	Fibroblast_Like_1	SEMA3C	NRP2_PLXNA4	0.00499199	0	SEMA3C_NRP2_PLXNA4	SEMA3C - (NRP2+PLXNA4)	SEMA3	Secreted Signaling	PMID: 27533782
Endothelial	Fibroblast_Like_3	SEMA3C	NRP2_PLXNA4	0.00297245	0	SEMA3C_NRP2_PLXNA4	SEMA3C - (NRP2+PLXNA4)	SEMA3	Secreted Signaling	PMID: 27533782
Fibroblast_Like_1	Fibroblast_Like_3	SEMA3C	NRP2_PLXNA4	0.00224206	0	SEMA3C_NRP2_PLXNA4	SEMA3C - (NRP2+PLXNA4)	SEMA3	Secreted Signaling	PMID: 27533782
Fibroblast_Like_2	Fibroblast_Like_3	SEMA3C	NRP2_PLXNA4	0.0032888	0	SEMA3C_NRP2_PLXNA4	SEMA3C - (NRP2+PLXNA4)	SEMA3	Secreted Signaling	PMID: 27533782
Fibroblast_Like_3	Fibroblast_Like_3	SEMA3C	NRP2_PLXNA4	0.00140785	0	SEMA3C_NRP2_PLXNA4	SEMA3C - (NRP2+PLXNA4)	SEMA3	Secreted Signaling	PMID: 27533782
Mural_Like_1	Fibroblast_Like_3	SEMA3C	NRP2_PLXNA4	0.000791106	0	SEMA3C_NRP2_PLXNA4	SEMA3C - (NRP2+PLXNA4)	SEMA3	Secreted Signaling	PMID: 27533782
Parenchymal_Glial_Like	Fibroblast_Like_3	SEMA3C	NRP2_PLXNA4	0.00561256	0	SEMA3C_NRP2_PLXNA4	SEMA3C - (NRP2+PLXNA4)	SEMA3	Secreted Signaling	PMID: 27533782
Endothelial	Endothelial	SEMA3C	NRP1_NRP2	0.00651729	0	SEMA3C_NRP1_NRP2	SEMA3C - (NRP1+NRP2)	SEMA3	Secreted Signaling	PMID: 27533782
Fibroblast_Like_1	Endothelial	SEMA3C	NRP1_NRP2	0.00492015	0	SEMA3C_NRP1_NRP2	SEMA3C - (NRP1+NRP2)	SEMA3	Secreted Signaling	PMID: 27533782
Fibroblast_Like_2	Endothelial	SEMA3C	NRP1_NRP2	0.00720819	0	SEMA3C_NRP1_NRP2	SEMA3C - (NRP1+NRP2)	SEMA3	Secreted Signaling	PMID: 27533782
Fibroblast_Like_3	Endothelial	SEMA3C	NRP1_NRP2	0.0030926	0	SEMA3C_NRP1_NRP2	SEMA3C - (NRP1+NRP2)	SEMA3	Secreted Signaling	PMID: 27533782
Mural_Like_1	Endothelial	SEMA3C	NRP1_NRP2	0.00173909	0	SEMA3C_NRP1_NRP2	SEMA3C - (NRP1+NRP2)	SEMA3	Secreted Signaling	PMID: 27533782
Parenchymal_Glial_Like	Endothelial	SEMA3C	NRP1_NRP2	0.0122672	0	SEMA3C_NRP1_NRP2	SEMA3C - (NRP1+NRP2)	SEMA3	Secreted Signaling	PMID: 27533782
Endothelial	Proliferative	SEMA3C	NRP1_NRP2	0.00238425	0	SEMA3C_NRP1_NRP2	SEMA3C - (NRP1+NRP2)	SEMA3	Secreted Signaling	PMID: 27533782
Fibroblast_Like_1	Proliferative	SEMA3C	NRP1_NRP2	0.00179813	0	SEMA3C_NRP1_NRP2	SEMA3C - (NRP1+NRP2)	SEMA3	Secreted Signaling	PMID: 27533782
Fibroblast_Like_2	Proliferative	SEMA3C	NRP1_NRP2	0.00263816	0	SEMA3C_NRP1_NRP2	SEMA3C - (NRP1+NRP2)	SEMA3	Secreted Signaling	PMID: 27533782
Fibroblast_Like_3	Proliferative	SEMA3C	NRP1_NRP2	0.00112891	0	SEMA3C_NRP1_NRP2	SEMA3C - (NRP1+NRP2)	SEMA3	Secreted Signaling	PMID: 27533782
Mural_Like_1	Proliferative	SEMA3C	NRP1_NRP2	0.000634283	0	SEMA3C_NRP1_NRP2	SEMA3C - (NRP1+NRP2)	SEMA3	Secreted Signaling	PMID: 27533782
Parenchymal_Glial_Like	Proliferative	SEMA3C	NRP1_NRP2	0.00450428	0	SEMA3C_NRP1_NRP2	SEMA3C - (NRP1+NRP2)	SEMA3	Secreted Signaling	PMID: 27533782
Endothelial	Endothelial	SEMA3C	PLXND1	0.0036907	0	SEMA3C_PLXND1	SEMA3C - PLXND1	SEMA3	Secreted Signaling	PMID: 27533782
Fibroblast_Like_1	Endothelial	SEMA3C	PLXND1	0.00278431	0	SEMA3C_PLXND1	SEMA3C - PLXND1	SEMA3	Secreted Signaling	PMID: 27533782
Fibroblast_Like_2	Endothelial	SEMA3C	PLXND1	0.00408318	0	SEMA3C_PLXND1	SEMA3C - PLXND1	SEMA3	Secreted Signaling	PMID: 27533782
Fibroblast_Like_3	Endothelial	SEMA3C	PLXND1	0.0017487	0	SEMA3C_PLXND1	SEMA3C - PLXND1	SEMA3	Secreted Signaling	PMID: 27533782
Mural_Like_1	Endothelial	SEMA3C	PLXND1	0.000982784	0	SEMA3C_PLXND1	SEMA3C - PLXND1	SEMA3	Secreted Signaling	PMID: 27533782
Parenchymal_Glial_Like	Endothelial	SEMA3C	PLXND1	0.0069643	0	SEMA3C_PLXND1	SEMA3C - PLXND1	SEMA3	Secreted Signaling	PMID: 27533782
Endothelial	Mural_Like_2	SEMA3C	PLXND1	0.00219875	0	SEMA3C_PLXND1	SEMA3C - PLXND1	SEMA3	Secreted Signaling	PMID: 27533782
Fibroblast_Like_1	Mural_Like_2	SEMA3C	PLXND1	0.00165816	0	SEMA3C_PLXND1	SEMA3C - PLXND1	SEMA3	Secreted Signaling	PMID: 27533782
Fibroblast_Like_2	Mural_Like_2	SEMA3C	PLXND1	0.00243297	0	SEMA3C_PLXND1	SEMA3C - PLXND1	SEMA3	Secreted Signaling	PMID: 27533782
Fibroblast_Like_3	Mural_Like_2	SEMA3C	PLXND1	0.00104098	0	SEMA3C_PLXND1	SEMA3C - PLXND1	SEMA3	Secreted Signaling	PMID: 27533782
Mural_Like_1	Mural_Like_2	SEMA3C	PLXND1	0.000584856	0	SEMA3C_PLXND1	SEMA3C - PLXND1	SEMA3	Secreted Signaling	PMID: 27533782
Parenchymal_Glial_Like	Mural_Like_2	SEMA3C	PLXND1	0.00415454	0	SEMA3C_PLXND1	SEMA3C - PLXND1	SEMA3	Secreted Signaling	PMID: 27533782
Endothelial	Parenchymal_Glial_Like	SEMA3C	PLXND1	0.00255276	0	SEMA3C_PLXND1	SEMA3C - PLXND1	SEMA3	Secreted Signaling	PMID: 27533782
Fibroblast_Like_1	Parenchymal_Glial_Like	SEMA3C	PLXND1	0.00192529	0	SEMA3C_PLXND1	SEMA3C - PLXND1	SEMA3	Secreted Signaling	PMID: 27533782
Fibroblast_Like_2	Parenchymal_Glial_Like	SEMA3C	PLXND1	0.00282457	0	SEMA3C_PLXND1	SEMA3C - PLXND1	SEMA3	Secreted Signaling	PMID: 27533782
Fibroblast_Like_3	Parenchymal_Glial_Like	SEMA3C	PLXND1	0.00120881	0	SEMA3C_PLXND1	SEMA3C - PLXND1	SEMA3	Secreted Signaling	PMID: 27533782
Mural_Like_1	Parenchymal_Glial_Like	SEMA3C	PLXND1	0.000679196	0	SEMA3C_PLXND1	SEMA3C - PLXND1	SEMA3	Secreted Signaling	PMID: 27533782
Parenchymal_Glial_Like	Parenchymal_Glial_Like	SEMA3C	PLXND1	0.00482191	0	SEMA3C_PLXND1	SEMA3C - PLXND1	SEMA3	Secreted Signaling	PMID: 27533782
Endothelial	Proliferative	SEMA3C	PLXND1	0.00160342	0	SEMA3C_PLXND1	SEMA3C - PLXND1	SEMA3	Secreted Signaling	PMID: 27533782
Fibroblast_Like_1	Proliferative	SEMA3C	PLXND1	0.00120902	0	SEMA3C_PLXND1	SEMA3C - PLXND1	SEMA3	Secreted Signaling	PMID: 27533782
Fibroblast_Like_2	Proliferative	SEMA3C	PLXND1	0.00177433	0	SEMA3C_PLXND1	SEMA3C - PLXND1	SEMA3	Secreted Signaling	PMID: 27533782
Fibroblast_Like_3	Proliferative	SEMA3C	PLXND1	0.000758888	0	SEMA3C_PLXND1	SEMA3C - PLXND1	SEMA3	Secreted Signaling	PMID: 27533782
Mural_Like_1	Proliferative	SEMA3C	PLXND1	0.000426315	0	SEMA3C_PLXND1	SEMA3C - PLXND1	SEMA3	Secreted Signaling	PMID: 27533782
Parenchymal_Glial_Like	Proliferative	SEMA3C	PLXND1	0.00303127	0	SEMA3C_PLXND1	SEMA3C - PLXND1	SEMA3	Secreted Signaling	PMID: 27533782
Fibroblast_Like_3	Endothelial	ADM	CALCRL	0.00854419	0	ADM_CALCRL	ADM - CALCRL	CALCR	Secreted Signaling	KEGG: hsa04080
Mural_Like_1	Endothelial	ADM	CALCRL	0.00832488	0	ADM_CALCRL	ADM - CALCRL	CALCR	Secreted Signaling	KEGG: hsa04080
Proliferative	Endothelial	ADM	CALCRL	0.00328441	0	ADM_CALCRL	ADM - CALCRL	CALCR	Secreted Signaling	KEGG: hsa04080
Endothelial	Monocytes_Granulocytes_2	ANXA1	FPR2	0.0156311	0	ANXA1_FPR2	ANXA1 - FPR2	ANNEXIN	Secreted Signaling	PMID: 23230437
Fibroblast_Like_1	Monocytes_Granulocytes_2	ANXA1	FPR2	0.0178421	0	ANXA1_FPR2	ANXA1 - FPR2	ANNEXIN	Secreted Signaling	PMID: 23230437
Fibroblast_Like_2	Monocytes_Granulocytes_2	ANXA1	FPR2	0.00717333	0	ANXA1_FPR2	ANXA1 - FPR2	ANNEXIN	Secreted Signaling	PMID: 23230437
Fibroblast_Like_3	Monocytes_Granulocytes_2	ANXA1	FPR2	0.0296647	0	ANXA1_FPR2	ANXA1 - FPR2	ANNEXIN	Secreted Signaling	PMID: 23230437
Monocytes_Granulocytes_1	Monocytes_Granulocytes_2	ANXA1	FPR2	0.00775409	0	ANXA1_FPR2	ANXA1 - FPR2	ANNEXIN	Secreted Signaling	PMID: 23230437
Mural_Like_1	Monocytes_Granulocytes_2	ANXA1	FPR2	0.0331188	0	ANXA1_FPR2	ANXA1 - FPR2	ANNEXIN	Secreted Signaling	PMID: 23230437
Mural_Like_2	Monocytes_Granulocytes_2	ANXA1	FPR2	0.0173439	0	ANXA1_FPR2	ANXA1 - FPR2	ANNEXIN	Secreted Signaling	PMID: 23230437
Parenchymal_Glial_Like	Monocytes_Granulocytes_2	ANXA1	FPR2	0.00382644	0	ANXA1_FPR2	ANXA1 - FPR2	ANNEXIN	Secreted Signaling	PMID: 23230437
Proliferative	Monocytes_Granulocytes_2	ANXA1	FPR2	0.025717	0	ANXA1_FPR2	ANXA1 - FPR2	ANNEXIN	Secreted Signaling	PMID: 23230437
T_Cells	Monocytes_Granulocytes_2	ANXA1	FPR2	0.0079008	0	ANXA1_FPR2	ANXA1 - FPR2	ANNEXIN	Secreted Signaling	PMID: 23230437
Endothelial	Monocytes_Granulocytes_1	ANXA1	FPR1	0.00494702	0	ANXA1_FPR1	ANXA1 - FPR1	ANNEXIN	Secreted Signaling	PMID: 23230437
Fibroblast_Like_1	Monocytes_Granulocytes_1	ANXA1	FPR1	0.00565548	0	ANXA1_FPR1	ANXA1 - FPR1	ANNEXIN	Secreted Signaling	PMID: 23230437
Fibroblast_Like_2	Monocytes_Granulocytes_1	ANXA1	FPR1	0.00225701	0	ANXA1_FPR1	ANXA1 - FPR1	ANNEXIN	Secreted Signaling	PMID: 23230437
Fibroblast_Like_3	Monocytes_Granulocytes_1	ANXA1	FPR1	0.00948086	0	ANXA1_FPR1	ANXA1 - FPR1	ANNEXIN	Secreted Signaling	PMID: 23230437
Monocytes_Granulocytes_1	Monocytes_Granulocytes_1	ANXA1	FPR1	0.00244071	0	ANXA1_FPR1	ANXA1 - FPR1	ANNEXIN	Secreted Signaling	PMID: 23230437
Mural_Like_1	Monocytes_Granulocytes_1	ANXA1	FPR1	0.0106105	0	ANXA1_FPR1	ANXA1 - FPR1	ANNEXIN	Secreted Signaling	PMID: 23230437
Mural_Like_2	Monocytes_Granulocytes_1	ANXA1	FPR1	0.00549566	0	ANXA1_FPR1	ANXA1 - FPR1	ANNEXIN	Secreted Signaling	PMID: 23230437
Parenchymal_Glial_Like	Monocytes_Granulocytes_1	ANXA1	FPR1	0.00120117	0	ANXA1_FPR1	ANXA1 - FPR1	ANNEXIN	Secreted Signaling	PMID: 23230437
Proliferative	Monocytes_Granulocytes_1	ANXA1	FPR1	0.00819647	0	ANXA1_FPR1	ANXA1 - FPR1	ANNEXIN	Secreted Signaling	PMID: 23230437
T_Cells	Monocytes_Granulocytes_1	ANXA1	FPR1	0.00248715	0	ANXA1_FPR1	ANXA1 - FPR1	ANNEXIN	Secreted Signaling	PMID: 23230437
Endothelial	Monocytes_Granulocytes_2	ANXA1	FPR1	0.0736632	0	ANXA1_FPR1	ANXA1 - FPR1	ANNEXIN	Secreted Signaling	PMID: 23230437
Fibroblast_Like_1	Monocytes_Granulocytes_2	ANXA1	FPR1	0.0833877	0	ANXA1_FPR1	ANXA1 - FPR1	ANNEXIN	Secreted Signaling	PMID: 23230437
Fibroblast_Like_2	Monocytes_Granulocytes_2	ANXA1	FPR1	0.034919	0	ANXA1_FPR1	ANXA1 - FPR1	ANNEXIN	Secreted Signaling	PMID: 23230437
Fibroblast_Like_3	Monocytes_Granulocytes_2	ANXA1	FPR1	0.132771	0	ANXA1_FPR1	ANXA1 - FPR1	ANNEXIN	Secreted Signaling	PMID: 23230437
Monocytes_Granulocytes_1	Monocytes_Granulocytes_2	ANXA1	FPR1	0.0376609	0	ANXA1_FPR1	ANXA1 - FPR1	ANNEXIN	Secreted Signaling	PMID: 23230437
Mural_Like_1	Monocytes_Granulocytes_2	ANXA1	FPR1	0.146419	0	ANXA1_FPR1	ANXA1 - FPR1	ANNEXIN	Secreted Signaling	PMID: 23230437
Mural_Like_2	Monocytes_Granulocytes_2	ANXA1	FPR1	0.0812106	0	ANXA1_FPR1	ANXA1 - FPR1	ANNEXIN	Secreted Signaling	PMID: 23230437
Parenchymal_Glial_Like	Monocytes_Granulocytes_2	ANXA1	FPR1	0.0188728	0	ANXA1_FPR1	ANXA1 - FPR1	ANNEXIN	Secreted Signaling	PMID: 23230437
Proliferative	Monocytes_Granulocytes_2	ANXA1	FPR1	0.116753	0	ANXA1_FPR1	ANXA1 - FPR1	ANNEXIN	Secreted Signaling	PMID: 23230437
T_Cells	Monocytes_Granulocytes_2	ANXA1	FPR1	0.0383516	0	ANXA1_FPR1	ANXA1 - FPR1	ANNEXIN	Secreted Signaling	PMID: 23230437
Endothelial	Proliferative	ANXA1	FPR1	0.00672094	0	ANXA1_FPR1	ANXA1 - FPR1	ANNEXIN	Secreted Signaling	PMID: 23230437
Fibroblast_Like_1	Proliferative	ANXA1	FPR1	0.00768148	0	ANXA1_FPR1	ANXA1 - FPR1	ANNEXIN	Secreted Signaling	PMID: 23230437
Fibroblast_Like_2	Proliferative	ANXA1	FPR1	0.00306931	0	ANXA1_FPR1	ANXA1 - FPR1	ANNEXIN	Secreted Signaling	PMID: 23230437
Fibroblast_Like_3	Proliferative	ANXA1	FPR1	0.0128595	0	ANXA1_FPR1	ANXA1 - FPR1	ANNEXIN	Secreted Signaling	PMID: 23230437
Monocytes_Granulocytes_1	Proliferative	ANXA1	FPR1	0.00331891	0	ANXA1_FPR1	ANXA1 - FPR1	ANNEXIN	Secreted Signaling	PMID: 23230437
Mural_Like_1	Proliferative	ANXA1	FPR1	0.0143859	0	ANXA1_FPR1	ANXA1 - FPR1	ANNEXIN	Secreted Signaling	PMID: 23230437
Mural_Like_2	Proliferative	ANXA1	FPR1	0.00746483	0	ANXA1_FPR1	ANXA1 - FPR1	ANNEXIN	Secreted Signaling	PMID: 23230437
Parenchymal_Glial_Like	Proliferative	ANXA1	FPR1	0.0016341	0	ANXA1_FPR1	ANXA1 - FPR1	ANNEXIN	Secreted Signaling	PMID: 23230437
Proliferative	Proliferative	ANXA1	FPR1	0.0111226	0	ANXA1_FPR1	ANXA1 - FPR1	ANNEXIN	Secreted Signaling	PMID: 23230437
T_Cells	Proliferative	ANXA1	FPR1	0.00338199	0	ANXA1_FPR1	ANXA1 - FPR1	ANNEXIN	Secreted Signaling	PMID: 23230437
Endothelial	Fibroblast_Like_3	GAS6	AXL	0.000821982	0	GAS6_AXL	GAS6 - AXL	GAS	Secreted Signaling	PMID: 27801848
Fibroblast_Like_1	Fibroblast_Like_3	GAS6	AXL	0.000388472	0	GAS6_AXL	GAS6 - AXL	GAS	Secreted Signaling	PMID: 27801848
Fibroblast_Like_3	Fibroblast_Like_3	GAS6	AXL	0.001273	0	GAS6_AXL	GAS6 - AXL	GAS	Secreted Signaling	PMID: 27801848
Mural_Like_1	Fibroblast_Like_3	GAS6	AXL	0.001836	0	GAS6_AXL	GAS6 - AXL	GAS	Secreted Signaling	PMID: 27801848
Proliferative	Fibroblast_Like_3	GAS6	AXL	0.00115793	0	GAS6_AXL	GAS6 - AXL	GAS	Secreted Signaling	PMID: 27801848
Endothelial	Monocytes_Granulocytes_1	GAS6	AXL	0.0044015	0	GAS6_AXL	GAS6 - AXL	GAS	Secreted Signaling	PMID: 27801848
Fibroblast_Like_1	Monocytes_Granulocytes_1	GAS6	AXL	0.0020841	0	GAS6_AXL	GAS6 - AXL	GAS	Secreted Signaling	PMID: 27801848
Fibroblast_Like_3	Monocytes_Granulocytes_1	GAS6	AXL	0.00680319	0	GAS6_AXL	GAS6 - AXL	GAS	Secreted Signaling	PMID: 27801848
Mural_Like_1	Monocytes_Granulocytes_1	GAS6	AXL	0.00978806	0	GAS6_AXL	GAS6 - AXL	GAS	Secreted Signaling	PMID: 27801848
Proliferative	Monocytes_Granulocytes_1	GAS6	AXL	0.00619137	0	GAS6_AXL	GAS6 - AXL	GAS	Secreted Signaling	PMID: 27801848
Endothelial	Mural_Like_1	GAS6	AXL	0.00662889	0	GAS6_AXL	GAS6 - AXL	GAS	Secreted Signaling	PMID: 27801848
Fibroblast_Like_1	Mural_Like_1	GAS6	AXL	0.00314247	0	GAS6_AXL	GAS6 - AXL	GAS	Secreted Signaling	PMID: 27801848
Fibroblast_Like_3	Mural_Like_1	GAS6	AXL	0.0102335	0	GAS6_AXL	GAS6 - AXL	GAS	Secreted Signaling	PMID: 27801848
Mural_Like_1	Mural_Like_1	GAS6	AXL	0.0147011	0	GAS6_AXL	GAS6 - AXL	GAS	Secreted Signaling	PMID: 27801848
Proliferative	Mural_Like_1	GAS6	AXL	0.00931606	0	GAS6_AXL	GAS6 - AXL	GAS	Secreted Signaling	PMID: 27801848
Endothelial	Mural_Like_2	GAS6	AXL	0.00279572	0	GAS6_AXL	GAS6 - AXL	GAS	Secreted Signaling	PMID: 27801848
Fibroblast_Like_1	Mural_Like_2	GAS6	AXL	0.00132264	0	GAS6_AXL	GAS6 - AXL	GAS	Secreted Signaling	PMID: 27801848
Fibroblast_Like_3	Mural_Like_2	GAS6	AXL	0.00432502	0	GAS6_AXL	GAS6 - AXL	GAS	Secreted Signaling	PMID: 27801848
Mural_Like_1	Mural_Like_2	GAS6	AXL	0.00622943	0	GAS6_AXL	GAS6 - AXL	GAS	Secreted Signaling	PMID: 27801848
Proliferative	Mural_Like_2	GAS6	AXL	0.00393518	0	GAS6_AXL	GAS6 - AXL	GAS	Secreted Signaling	PMID: 27801848
Endothelial	Proliferative	GAS6	AXL	0.00124654	0	GAS6_AXL	GAS6 - AXL	GAS	Secreted Signaling	PMID: 27801848
Fibroblast_Like_1	Proliferative	GAS6	AXL	0.000589249	0	GAS6_AXL	GAS6 - AXL	GAS	Secreted Signaling	PMID: 27801848
Fibroblast_Like_3	Proliferative	GAS6	AXL	0.00193005	0	GAS6_AXL	GAS6 - AXL	GAS	Secreted Signaling	PMID: 27801848
Mural_Like_1	Proliferative	GAS6	AXL	0.00278284	0	GAS6_AXL	GAS6 - AXL	GAS	Secreted Signaling	PMID: 27801848
Proliferative	Proliferative	GAS6	AXL	0.0017557	0	GAS6_AXL	GAS6 - AXL	GAS	Secreted Signaling	PMID: 27801848
Endothelial	Monocytes_Granulocytes_1	GAS6	MERTK	0.0101108	0	GAS6_MERTK	GAS6 - MERTK	GAS	Secreted Signaling	PMID: 27801848
Fibroblast_Like_1	Monocytes_Granulocytes_1	GAS6	MERTK	0.00480194	0	GAS6_MERTK	GAS6 - MERTK	GAS	Secreted Signaling	PMID: 27801848
Fibroblast_Like_3	Monocytes_Granulocytes_1	GAS6	MERTK	0.0155791	0	GAS6_MERTK	GAS6 - MERTK	GAS	Secreted Signaling	PMID: 27801848
Mural_Like_1	Monocytes_Granulocytes_1	GAS6	MERTK	0.0223277	0	GAS6_MERTK	GAS6 - MERTK	GAS	Secreted Signaling	PMID: 27801848
Proliferative	Monocytes_Granulocytes_1	GAS6	MERTK	0.0141893	0	GAS6_MERTK	GAS6 - MERTK	GAS	Secreted Signaling	PMID: 27801848
Endothelial	Parenchymal_Glial_Like	GAS6	TYRO3	0.00824371	0	GAS6_TYRO3	GAS6 - TYRO3	GAS	Secreted Signaling	PMID: 27801848
Fibroblast_Like_1	Parenchymal_Glial_Like	GAS6	TYRO3	0.00391133	0	GAS6_TYRO3	GAS6 - TYRO3	GAS	Secreted Signaling	PMID: 27801848
Fibroblast_Like_3	Parenchymal_Glial_Like	GAS6	TYRO3	0.0127151	0	GAS6_TYRO3	GAS6 - TYRO3	GAS	Secreted Signaling	PMID: 27801848
Mural_Like_1	Parenchymal_Glial_Like	GAS6	TYRO3	0.0182462	0	GAS6_TYRO3	GAS6 - TYRO3	GAS	Secreted Signaling	PMID: 27801848
Proliferative	Parenchymal_Glial_Like	GAS6	TYRO3	0.0115779	0	GAS6_TYRO3	GAS6 - TYRO3	GAS	Secreted Signaling	PMID: 27801848
Endothelial	Endothelial	GRN	SORT1	0.00167325	0	GRN_SORT1	GRN - SORT1	GRN	Secreted Signaling	PMID: 29555433
Fibroblast_Like_1	Endothelial	GRN	SORT1	0.00278049	0	GRN_SORT1	GRN - SORT1	GRN	Secreted Signaling	PMID: 29555433
Fibroblast_Like_3	Endothelial	GRN	SORT1	0.00422143	0	GRN_SORT1	GRN - SORT1	GRN	Secreted Signaling	PMID: 29555433
Monocytes_Granulocytes_1	Endothelial	GRN	SORT1	0.00240455	0	GRN_SORT1	GRN - SORT1	GRN	Secreted Signaling	PMID: 29555433
Mural_Like_1	Endothelial	GRN	SORT1	0.00221134	0	GRN_SORT1	GRN - SORT1	GRN	Secreted Signaling	PMID: 29555433
Mural_Like_2	Endothelial	GRN	SORT1	0.00146458	0	GRN_SORT1	GRN - SORT1	GRN	Secreted Signaling	PMID: 29555433
Parenchymal_Glial_Like	Endothelial	GRN	SORT1	0.00112558	0	GRN_SORT1	GRN - SORT1	GRN	Secreted Signaling	PMID: 29555433
Proliferative	Endothelial	GRN	SORT1	0.00623441	0	GRN_SORT1	GRN - SORT1	GRN	Secreted Signaling	PMID: 29555433
Endothelial	Fibroblast_Like_1	GRN	SORT1	0.000667478	0	GRN_SORT1	GRN - SORT1	GRN	Secreted Signaling	PMID: 29555433
Fibroblast_Like_1	Fibroblast_Like_1	GRN	SORT1	0.00110991	0	GRN_SORT1	GRN - SORT1	GRN	Secreted Signaling	PMID: 29555433
Fibroblast_Like_3	Fibroblast_Like_1	GRN	SORT1	0.00168656	0	GRN_SORT1	GRN - SORT1	GRN	Secreted Signaling	PMID: 29555433
Monocytes_Granulocytes_1	Fibroblast_Like_1	GRN	SORT1	0.000959624	0	GRN_SORT1	GRN - SORT1	GRN	Secreted Signaling	PMID: 29555433
Mural_Like_1	Fibroblast_Like_1	GRN	SORT1	0.000882413	0	GRN_SORT1	GRN - SORT1	GRN	Secreted Signaling	PMID: 29555433
Mural_Like_2	Fibroblast_Like_1	GRN	SORT1	0.000584162	0	GRN_SORT1	GRN - SORT1	GRN	Secreted Signaling	PMID: 29555433
Parenchymal_Glial_Like	Fibroblast_Like_1	GRN	SORT1	0.000448859	0	GRN_SORT1	GRN - SORT1	GRN	Secreted Signaling	PMID: 29555433
Proliferative	Fibroblast_Like_1	GRN	SORT1	0.00249382	0	GRN_SORT1	GRN - SORT1	GRN	Secreted Signaling	PMID: 29555433
Endothelial	Fibroblast_Like_3	GRN	SORT1	0.00145746	0	GRN_SORT1	GRN - SORT1	GRN	Secreted Signaling	PMID: 29555433
Fibroblast_Like_1	Fibroblast_Like_3	GRN	SORT1	0.00242225	0	GRN_SORT1	GRN - SORT1	GRN	Secreted Signaling	PMID: 29555433
Fibroblast_Like_3	Fibroblast_Like_3	GRN	SORT1	0.00367822	0	GRN_SORT1	GRN - SORT1	GRN	Secreted Signaling	PMID: 29555433
Monocytes_Granulocytes_1	Fibroblast_Like_3	GRN	SORT1	0.00209464	0	GRN_SORT1	GRN - SORT1	GRN	Secreted Signaling	PMID: 29555433
Mural_Like_1	Fibroblast_Like_3	GRN	SORT1	0.00192629	0	GRN_SORT1	GRN - SORT1	GRN	Secreted Signaling	PMID: 29555433
Mural_Like_2	Fibroblast_Like_3	GRN	SORT1	0.00127566	0	GRN_SORT1	GRN - SORT1	GRN	Secreted Signaling	PMID: 29555433
Parenchymal_Glial_Like	Fibroblast_Like_3	GRN	SORT1	0.000980352	0	GRN_SORT1	GRN - SORT1	GRN	Secreted Signaling	PMID: 29555433
Proliferative	Fibroblast_Like_3	GRN	SORT1	0.00543359	0	GRN_SORT1	GRN - SORT1	GRN	Secreted Signaling	PMID: 29555433
Endothelial	Mural_Like_2	GRN	SORT1	0.0033901	0	GRN_SORT1	GRN - SORT1	GRN	Secreted Signaling	PMID: 29555433
Fibroblast_Like_1	Mural_Like_2	GRN	SORT1	0.00562702	0	GRN_SORT1	GRN - SORT1	GRN	Secreted Signaling	PMID: 29555433
Fibroblast_Like_3	Mural_Like_2	GRN	SORT1	0.00853051	0	GRN_SORT1	GRN - SORT1	GRN	Secreted Signaling	PMID: 29555433
Monocytes_Granulocytes_1	Mural_Like_2	GRN	SORT1	0.0048681	0	GRN_SORT1	GRN - SORT1	GRN	Secreted Signaling	PMID: 29555433
Mural_Like_1	Mural_Like_2	GRN	SORT1	0.00447782	0	GRN_SORT1	GRN - SORT1	GRN	Secreted Signaling	PMID: 29555433
Mural_Like_2	Mural_Like_2	GRN	SORT1	0.00296795	0	GRN_SORT1	GRN - SORT1	GRN	Secreted Signaling	PMID: 29555433
Parenchymal_Glial_Like	Mural_Like_2	GRN	SORT1	0.00228178	0	GRN_SORT1	GRN - SORT1	GRN	Secreted Signaling	PMID: 29555433
Proliferative	Mural_Like_2	GRN	SORT1	0.0125723	0	GRN_SORT1	GRN - SORT1	GRN	Secreted Signaling	PMID: 29555433
Endothelial	Parenchymal_Glial_Like	GRN	SORT1	0.0166548	0	GRN_SORT1	GRN - SORT1	GRN	Secreted Signaling	PMID: 29555433
Fibroblast_Like_1	Parenchymal_Glial_Like	GRN	SORT1	0.0274037	0	GRN_SORT1	GRN - SORT1	GRN	Secreted Signaling	PMID: 29555433
Fibroblast_Like_3	Parenchymal_Glial_Like	GRN	SORT1	0.0410795	0	GRN_SORT1	GRN - SORT1	GRN	Secreted Signaling	PMID: 29555433
Monocytes_Granulocytes_1	Parenchymal_Glial_Like	GRN	SORT1	0.0237779	0	GRN_SORT1	GRN - SORT1	GRN	Secreted Signaling	PMID: 29555433
Mural_Like_1	Parenchymal_Glial_Like	GRN	SORT1	0.021905	0	GRN_SORT1	GRN - SORT1	GRN	Secreted Signaling	PMID: 29555433
Mural_Like_2	Parenchymal_Glial_Like	GRN	SORT1	0.0146051	0	GRN_SORT1	GRN - SORT1	GRN	Secreted Signaling	PMID: 29555433
Parenchymal_Glial_Like	Parenchymal_Glial_Like	GRN	SORT1	0.0112589	0	GRN_SORT1	GRN - SORT1	GRN	Secreted Signaling	PMID: 29555433
Proliferative	Parenchymal_Glial_Like	GRN	SORT1	0.0596159	0	GRN_SORT1	GRN - SORT1	GRN	Secreted Signaling	PMID: 29555433
Endothelial	Proliferative	GRN	SORT1	0.00175807	0.01	GRN_SORT1	GRN - SORT1	GRN	Secreted Signaling	PMID: 29555433
Fibroblast_Like_1	Proliferative	GRN	SORT1	0.00292126	0	GRN_SORT1	GRN - SORT1	GRN	Secreted Signaling	PMID: 29555433
Fibroblast_Like_3	Proliferative	GRN	SORT1	0.00443484	0	GRN_SORT1	GRN - SORT1	GRN	Secreted Signaling	PMID: 29555433
Monocytes_Granulocytes_1	Proliferative	GRN	SORT1	0.00252634	0	GRN_SORT1	GRN - SORT1	GRN	Secreted Signaling	PMID: 29555433
Mural_Like_1	Proliferative	GRN	SORT1	0.00232337	0	GRN_SORT1	GRN - SORT1	GRN	Secreted Signaling	PMID: 29555433
Mural_Like_2	Proliferative	GRN	SORT1	0.00153883	0.02	GRN_SORT1	GRN - SORT1	GRN	Secreted Signaling	PMID: 29555433
Parenchymal_Glial_Like	Proliferative	GRN	SORT1	0.00118267	0.04	GRN_SORT1	GRN - SORT1	GRN	Secreted Signaling	PMID: 29555433
Proliferative	Proliferative	GRN	SORT1	0.00654891	0	GRN_SORT1	GRN - SORT1	GRN	Secreted Signaling	PMID: 29555433
Proliferative	Monocytes_Granulocytes_1	LGALS9	PTPRC	0.00880686	0	LGALS9_CD45	LGALS9 - CD45	GALECTIN	Secreted Signaling	PMID: 30120235
Proliferative	Monocytes_Granulocytes_2	LGALS9	PTPRC	0.0225983	0	LGALS9_CD45	LGALS9 - CD45	GALECTIN	Secreted Signaling	PMID: 30120235
Proliferative	Proliferative	LGALS9	PTPRC	0.00218003	0	LGALS9_CD45	LGALS9 - CD45	GALECTIN	Secreted Signaling	PMID: 30120235
Proliferative	T_Cells	LGALS9	PTPRC	0.0140203	0	LGALS9_CD45	LGALS9 - CD45	GALECTIN	Secreted Signaling	PMID: 30120235
Endothelial	Fibroblast_Like_3	PROS1	AXL	0.000724435	0	PROS1_AXL	PROS1 - AXL	PROS	Secreted Signaling	PMID: 29531161
Fibroblast_Like_1	Fibroblast_Like_3	PROS1	AXL	0.000848569	0	PROS1_AXL	PROS1 - AXL	PROS	Secreted Signaling	PMID: 29531161
Fibroblast_Like_3	Fibroblast_Like_3	PROS1	AXL	0.00193289	0	PROS1_AXL	PROS1 - AXL	PROS	Secreted Signaling	PMID: 29531161
Proliferative	Fibroblast_Like_3	PROS1	AXL	0.00114684	0	PROS1_AXL	PROS1 - AXL	PROS	Secreted Signaling	PMID: 29531161
Endothelial	Monocytes_Granulocytes_1	PROS1	AXL	0.00388081	0	PROS1_AXL	PROS1 - AXL	PROS	Secreted Signaling	PMID: 29531161
Fibroblast_Like_1	Monocytes_Granulocytes_1	PROS1	AXL	0.00454334	0	PROS1_AXL	PROS1 - AXL	PROS	Secreted Signaling	PMID: 29531161
Fibroblast_Like_3	Monocytes_Granulocytes_1	PROS1	AXL	0.0103002	0	PROS1_AXL	PROS1 - AXL	PROS	Secreted Signaling	PMID: 29531161
Proliferative	Monocytes_Granulocytes_1	PROS1	AXL	0.00613233	0	PROS1_AXL	PROS1 - AXL	PROS	Secreted Signaling	PMID: 29531161
Endothelial	Mural_Like_1	PROS1	AXL	0.00584625	0	PROS1_AXL	PROS1 - AXL	PROS	Secreted Signaling	PMID: 29531161
Fibroblast_Like_1	Mural_Like_1	PROS1	AXL	0.00684202	0	PROS1_AXL	PROS1 - AXL	PROS	Secreted Signaling	PMID: 29531161
Fibroblast_Like_3	Mural_Like_1	PROS1	AXL	0.0154663	0	PROS1_AXL	PROS1 - AXL	PROS	Secreted Signaling	PMID: 29531161
Proliferative	Mural_Like_1	PROS1	AXL	0.0092275	0	PROS1_AXL	PROS1 - AXL	PROS	Secreted Signaling	PMID: 29531161
Endothelial	Mural_Like_2	PROS1	AXL	0.00246452	0	PROS1_AXL	PROS1 - AXL	PROS	Secreted Signaling	PMID: 29531161
Fibroblast_Like_1	Mural_Like_2	PROS1	AXL	0.00288596	0	PROS1_AXL	PROS1 - AXL	PROS	Secreted Signaling	PMID: 29531161
Fibroblast_Like_3	Mural_Like_2	PROS1	AXL	0.00655663	0	PROS1_AXL	PROS1 - AXL	PROS	Secreted Signaling	PMID: 29531161
Proliferative	Mural_Like_2	PROS1	AXL	0.00389757	0	PROS1_AXL	PROS1 - AXL	PROS	Secreted Signaling	PMID: 29531161
Endothelial	Proliferative	PROS1	AXL	0.00109866	0.01	PROS1_AXL	PROS1 - AXL	PROS	Secreted Signaling	PMID: 29531161
Fibroblast_Like_1	Proliferative	PROS1	AXL	0.00128684	0	PROS1_AXL	PROS1 - AXL	PROS	Secreted Signaling	PMID: 29531161
Fibroblast_Like_3	Proliferative	PROS1	AXL	0.00292954	0	PROS1_AXL	PROS1 - AXL	PROS	Secreted Signaling	PMID: 29531161
Proliferative	Proliferative	PROS1	AXL	0.00173889	0	PROS1_AXL	PROS1 - AXL	PROS	Secreted Signaling	PMID: 29531161
Endothelial	Parenchymal_Glial_Like	PROS1	TYRO3	0.00727181	0	PROS1_TYRO3	PROS1 - TYRO3	PROS	Secreted Signaling	PMID: 30501104
Fibroblast_Like_1	Parenchymal_Glial_Like	PROS1	TYRO3	0.00850831	0	PROS1_TYRO3	PROS1 - TYRO3	PROS	Secreted Signaling	PMID: 30501104
Fibroblast_Like_3	Parenchymal_Glial_Like	PROS1	TYRO3	0.0191924	0	PROS1_TYRO3	PROS1 - TYRO3	PROS	Secreted Signaling	PMID: 30501104
Proliferative	Parenchymal_Glial_Like	PROS1	TYRO3	0.011468	0	PROS1_TYRO3	PROS1 - TYRO3	PROS	Secreted Signaling	PMID: 30501104
Endothelial	Parenchymal_Glial_Like	PSAP	GPR37	0.0511658	0	PSAP_GPR37	PSAP - GPR37	PSAP	Secreted Signaling	PMID: 23690594
Fibroblast_Like_1	Parenchymal_Glial_Like	PSAP	GPR37	0.0524454	0	PSAP_GPR37	PSAP - GPR37	PSAP	Secreted Signaling	PMID: 23690594
Fibroblast_Like_2	Parenchymal_Glial_Like	PSAP	GPR37	0.0218924	0	PSAP_GPR37	PSAP - GPR37	PSAP	Secreted Signaling	PMID: 23690594
Fibroblast_Like_3	Parenchymal_Glial_Like	PSAP	GPR37	0.0587225	0	PSAP_GPR37	PSAP - GPR37	PSAP	Secreted Signaling	PMID: 23690594
Monocytes_Granulocytes_1	Parenchymal_Glial_Like	PSAP	GPR37	0.105119	0	PSAP_GPR37	PSAP - GPR37	PSAP	Secreted Signaling	PMID: 23690594
Monocytes_Granulocytes_2	Parenchymal_Glial_Like	PSAP	GPR37	0.0228845	0	PSAP_GPR37	PSAP - GPR37	PSAP	Secreted Signaling	PMID: 23690594
Mural_Like_1	Parenchymal_Glial_Like	PSAP	GPR37	0.0389142	0	PSAP_GPR37	PSAP - GPR37	PSAP	Secreted Signaling	PMID: 23690594
Mural_Like_2	Parenchymal_Glial_Like	PSAP	GPR37	0.0518925	0	PSAP_GPR37	PSAP - GPR37	PSAP	Secreted Signaling	PMID: 23690594
Parenchymal_Glial_Like	Parenchymal_Glial_Like	PSAP	GPR37	0.104074	0	PSAP_GPR37	PSAP - GPR37	PSAP	Secreted Signaling	PMID: 23690594
Proliferative	Parenchymal_Glial_Like	PSAP	GPR37	0.0741024	0	PSAP_GPR37	PSAP - GPR37	PSAP	Secreted Signaling	PMID: 23690594
T_Cells	Parenchymal_Glial_Like	PSAP	GPR37	0.0133503	0	PSAP_GPR37	PSAP - GPR37	PSAP	Secreted Signaling	PMID: 23690594
Proliferative	Monocytes_Granulocytes_1	LGALS9	HAVCR2	0.00193898	0	LGALS9_HAVCR2	LGALS9 - HAVCR2	GALECTIN	Secreted Signaling	PMID: 27192565
Proliferative	Proliferative	LGALS9	HAVCR2	0.00106222	0	LGALS9_HAVCR2	LGALS9 - HAVCR2	GALECTIN	Secreted Signaling	PMID: 27192565
Proliferative	Fibroblast_Like_3	LGALS9	CD44	0.000918985	0	LGALS9_CD44	LGALS9 - CD44	GALECTIN	Secreted Signaling	PMID: 25065622
Proliferative	Monocytes_Granulocytes_1	LGALS9	CD44	0.00215638	0	LGALS9_CD44	LGALS9 - CD44	GALECTIN	Secreted Signaling	PMID: 25065622
Proliferative	Mural_Like_1	LGALS9	CD44	0.00491183	0	LGALS9_CD44	LGALS9 - CD44	GALECTIN	Secreted Signaling	PMID: 25065622
Proliferative	Mural_Like_2	LGALS9	CD44	0.00159533	0	LGALS9_CD44	LGALS9 - CD44	GALECTIN	Secreted Signaling	PMID: 25065622
Proliferative	Parenchymal_Glial_Like	LGALS9	CD44	0.00176316	0	LGALS9_CD44	LGALS9 - CD44	GALECTIN	Secreted Signaling	PMID: 25065622
Proliferative	Proliferative	LGALS9	CD44	0.00273527	0	LGALS9_CD44	LGALS9 - CD44	GALECTIN	Secreted Signaling	PMID: 25065622
Proliferative	T_Cells	LGALS9	CD44	0.00717476	0	LGALS9_CD44	LGALS9 - CD44	GALECTIN	Secreted Signaling	PMID: 25065622
