## Supplemental File # 3 for "Multicellular Spatial Programs Define the Histopathological Architecture of Meningioma" (part 1 of 3)

### Sheet: Endothelial
Gene	CellType	FC	P	Q	Meningioma Lit
ADGRL4	Endothelial	2.61748	0	0	#N/A
CALCRL	Endothelial	2.60586	0	0	#N/A
FLT1	Endothelial	2.59005	0	0	Vascular Cells
PLVAP	Endothelial	2.5033	0	0	Fenestrated endothelium
EMCN	Endothelial	2.43401	0	0	#N/A
KDR	Endothelial	2.29885	0	0	Endothelial cell
PTPRB	Endothelial	2.21616	0	0	#N/A
HSPG2	Endothelial	2.19251	0	0	#N/A
CLEC14A	Endothelial	2.1122	0	0	#N/A
VWF	Endothelial	2.05037	5.30564e-295	6.65328e-292	Endothelial cell
EGFL7	Endothelial	2.03412	0	0	#N/A
NOTCH4	Endothelial	1.97944	0	0	#N/A
PLPP1	Endothelial	1.97514	2.20117e-267	1.93219e-264	Fenestrated endothelium
CLDN5	Endothelial	1.90174	0	0	Blood-brain barrier endothelium
CD34	Endothelial	1.9004	0	0	#N/A
EDNRB	Endothelial	1.89892	1.21367e-290	1.3896e-287	#N/A
ADGRF5	Endothelial	1.88403	0	0	#N/A
RAMP3	Endothelial	1.86984	0	0	#N/A
GALNT18	Endothelial	1.86762	3.78671e-304	5.24838e-301	#N/A
NOSTRIN	Endothelial	1.85534	6.30449e-306	9.22347e-303	#N/A
ECSCR	Endothelial	1.81812	2.34171e-258	1.7619e-255	#N/A
PIK3R3	Endothelial	1.81611	1.6359e-225	9.79088e-223	#N/A
CHRM3	Endothelial	1.81512	0	0	#N/A
TM4SF18	Endothelial	1.81196	0	0	#N/A
STC1	Endothelial	1.79567	6.08798e-230	3.81716e-227	#N/A
GRB10	Endothelial	1.78067	6.54339e-259	5.06805e-256	#N/A
LDB2	Endothelial	1.76272	1.90481e-266	1.56754e-263	#N/A
SPRY1	Endothelial	1.7517	3.4251e-206	1.76856e-203	Vascular Cells
PODXL	Endothelial	1.74808	1.16442e-200	5.67849e-198	#N/A
MMRN2	Endothelial	1.74804	5.74111e-294	6.87211e-291	#N/A
ERG	Endothelial	1.74158	4.44613e-282	4.68337e-279	#N/A
ROBO4	Endothelial	1.73991	8.17933e-299	1.07697e-295	#N/A
KCNN3	Endothelial	1.71818	8.00041e-269	7.52439e-266	#N/A
CDH13	Endothelial	1.71127	3.46785e-210	1.86372e-207	#N/A
RAPGEF4	Endothelial	1.71125	1.57127e-266	1.33477e-263	#N/A
SOX18	Endothelial	1.70041	3.12677e-228	1.91489e-225	#N/A
SLCO2A1	Endothelial	1.69414	5.97845e-270	5.83098e-267	#N/A
CDH5	Endothelial	1.69141	4.25333e-206	2.15398e-203	Blood-brain barrier endothelium, Fenestrated endothelium
ROBO2	Endothelial	1.68956	9.94305e-241	6.54601e-238	#N/A
FAM110D	Endothelial	1.67868	1.69104e-285	1.85549e-282	#N/A
S1PR1	Endothelial	1.66831	6.26852e-268	5.69224e-265	#N/A
CYYR1	Endothelial	1.6668	1.3246e-277	1.34161e-274	#N/A
ESAM	Endothelial	1.66356	6.82658e-249	4.73082e-246	#N/A
SHANK3	Endothelial	1.63902	1.81164e-249	1.2894e-246	#N/A
KANK3	Endothelial	1.62104	7.15173e-254	5.23149e-251	#N/A
MYCT1	Endothelial	1.61376	1.32586e-231	8.51588e-229	#N/A
EPAS1	Endothelial	1.6091	4.13389e-200	1.97931e-197	#N/A
MECOM	Endothelial	1.60889	1.30293e-220	7.45901e-218	#N/A
TCF4	Endothelial	1.60799	6.11918e-212	3.42856e-209	#N/A
ITGA6	Endothelial	1.58774	5.44517e-182	2.31279e-179	#N/A
PCAT19	Endothelial	1.56282	6.34006e-262	5.05937e-259	#N/A
RASIP1	Endothelial	1.52579	7.09819e-181	2.96704e-178	#N/A
PECAM1	Endothelial	1.51149	8.35062e-194	3.85799e-191	Endothelial cell
GNG11	Endothelial	1.50139	1.22096e-131	3.00493e-129	#N/A
TMEM204	Endothelial	1.48841	7.56242e-155	2.45863e-152	#N/A
TIE1	Endothelial	1.48656	8.72103e-224	5.10355e-221	#N/A
CAVIN2	Endothelial	1.48562	1.78558e-136	4.6556e-134	#N/A
NFIB	Endothelial	1.48457	3.5131e-170	1.3605e-167	#N/A
MCF2L	Endothelial	1.45123	6.30394e-189	2.8137e-186	#N/A
HECW2	Endothelial	1.44758	6.64877e-189	2.91814e-186	#N/A
PLEKHG1	Endothelial	1.44756	1.03512e-202	5.14319e-200	#N/A
CCL14	Endothelial	1.44089	1.69559e-241	1.14492e-238	#N/A
BTNL9	Endothelial	1.43571	9.3482e-139	2.512e-136	#N/A
PLPP3	Endothelial	1.42626	2.39365e-158	7.97904e-156	Fenestrated endothelium
INSR	Endothelial	1.42591	1.58516e-163	5.79771e-161	#N/A
HYAL2	Endothelial	1.42064	1.18429e-83	1.55935e-81	#N/A
ABCG2	Endothelial	1.42002	7.5694e-191	3.43677e-188	Blood-brain barrier endothelium
DLL4	Endothelial	1.41457	1.53945e-208	8.10798e-206	#N/A
SPARCL1	Endothelial	1.41218	2.4756e-187	1.06873e-184	Vascular Cells
DOCK9	Endothelial	1.40575	1.44426e-155	4.75414e-153	#N/A
F8	Endothelial	1.40386	1.03861e-133	2.62988e-131	#N/A
ADGRL2	Endothelial	1.40384	7.07825e-153	2.24577e-150	#N/A
SOX17	Endothelial	1.39896	1.70946e-172	6.71893e-170	#N/A
PDGFD	Endothelial	1.38461	1.03453e-164	3.83707e-162	#N/A
PALMD	Endothelial	1.38186	2.47394e-161	8.92449e-159	#N/A
RGCC	Endothelial	1.38082	6.37624e-139	1.74908e-136	Fenestrated endothelium
CX3CL1	Endothelial	1.37871	2.96777e-146	9.08758e-144	#N/A
FLT4	Endothelial	1.37637	8.39954e-197	3.94988e-194	#N/A
PLCB1	Endothelial	1.34722	6.4539e-154	2.07265e-151	#N/A
TSHZ2	Endothelial	1.34615	1.60371e-210	8.79838e-208	#N/A
GIMAP7	Endothelial	1.33897	2.61718e-161	9.31361e-159	#N/A
APOLD1	Endothelial	1.33734	1.3872e-126	3.20443e-124	Vascular Cells
EPHA4	Endothelial	1.32502	7.16367e-143	2.11964e-140	#N/A
TMEM233	Endothelial	1.32397	7.2641e-176	2.89837e-173	#N/A
TIMP3	Endothelial	1.30893	6.47498e-160	2.24358e-157	#N/A
TSPAN13	Endothelial	1.30766	2.77519e-116	6.19338e-114	#N/A
ARHGAP29	Endothelial	1.30657	6.66782e-137	1.77364e-134	#N/A
F2RL3	Endothelial	1.29784	2.25036e-176	9.11708e-174	#N/A
SOX7	Endothelial	1.29667	2.23833e-167	8.42059e-165	#N/A
PREX2	Endothelial	1.29625	1.05032e-159	3.59208e-157	#N/A
MAGI1	Endothelial	1.2952	1.18205e-143	3.53728e-141	#N/A
ESM1	Endothelial	1.29436	1.91108e-129	4.57513e-127	Fenestrated endothelium
COL15A1	Endothelial	1.29078	4.0687e-136	1.04025e-133	#N/A
BCL6B	Endothelial	1.28868	3.47884e-160	1.22149e-157	#N/A
AQP1	Endothelial	1.2875	5.63239e-130	1.36077e-127	#N/A
PTPRG	Endothelial	1.28674	9.22644e-142	2.66999e-139	#N/A
RUNX1T1	Endothelial	1.28187	6.62508e-142	1.9385e-139	#N/A
ELK3	Endothelial	1.26788	7.47447e-109	1.52583e-106	#N/A
IGFBP7	Endothelial	1.26109	6.70898e-139	1.82138e-136	Pericytes
PCDH17	Endothelial	1.25353	4.10305e-141	1.14947e-138	#N/A
SLC9A3R2	Endothelial	1.25302	2.79003e-85	3.78725e-83	#N/A
RASGRP3	Endothelial	1.24363	3.9044e-141	1.10557e-138	#N/A
ARHGEF15	Endothelial	1.24217	3.11714e-180	1.2826e-177	#N/A
NRP1	Endothelial	1.24141	3.86835e-130	9.43233e-128	Fenestrated endothelium
ENG	Endothelial	1.23846	1.52647e-98	2.64462e-96	#N/A
CD93	Endothelial	1.22484	1.44864e-139	4.01564e-137	#N/A
AC119674.1	Endothelial	1.22353	2.00449e-136	5.17513e-134	#N/A
EXOC3L2	Endothelial	1.22055	3.5383e-148	1.09621e-145	#N/A
MYRIP	Endothelial	1.21721	1.04201e-167	3.97685e-165	#N/A
ICAM2	Endothelial	1.21203	5.96395e-103	1.12182e-100	#N/A
A2M	Endothelial	1.21176	1.34104e-128	3.18152e-126	Vascular Cells
AC002070.1	Endothelial	1.20638	2.21285e-158	7.47093e-156	#N/A
EFNB2	Endothelial	1.20386	9.89881e-87	1.38657e-84	#N/A
TMEM88	Endothelial	1.20016	7.25084e-106	1.4144e-103	#N/A
LMO2	Endothelial	1.19742	8.6726e-98	1.49271e-95	#N/A
BCAM	Endothelial	1.19599	2.03524e-93	3.24824e-91	#N/A
FZD4	Endothelial	1.19274	3.1624e-99	5.57165e-97	#N/A
COL21A1	Endothelial	1.18552	2.73342e-127	6.37008e-125	#N/A
THSD7A	Endothelial	1.18133	1.05745e-133	2.65208e-131	#N/A
PTPRK	Endothelial	1.17838	1.16929e-106	2.33273e-104	#N/A
ABCB1	Endothelial	1.1725	1.33387e-141	3.81805e-139	#N/A
ETS1	Endothelial	1.15925	5.74452e-117	1.29296e-114	#N/A
CCM2L	Endothelial	1.15773	2.28372e-148	7.15947e-146	#N/A
IFI27	Endothelial	1.15722	1.6866e-102	3.10593e-100	#N/A
THBD	Endothelial	1.15231	1.15029e-104	2.21108e-102	DC-like, migDC-like
ITGA1	Endothelial	1.13717	1.25996e-111	2.74213e-109	#N/A
GIMAP6	Endothelial	1.13349	6.51233e-121	1.49127e-118	#N/A
CADPS2	Endothelial	1.13331	1.59725e-113	3.53461e-111	#N/A
GFOD1	Endothelial	1.13152	2.20581e-111	4.7613e-109	#N/A
WWTR1	Endothelial	1.12893	1.98026e-108	4.01139e-106	#N/A
F2R	Endothelial	1.11989	2.00579e-92	3.14407e-90	#N/A
SORBS2	Endothelial	1.11699	3.82444e-107	7.68799e-105	#N/A
LIMCH1	Endothelial	1.11399	1.43926e-104	2.74649e-102	#N/A
RBP7	Endothelial	1.1088	2.73063e-85	3.72582e-83	#N/A
ADCY4	Endothelial	1.1045	1.0702e-136	2.81826e-134	#N/A
KIAA1217	Endothelial	1.10428	6.86808e-90	1.02764e-87	#N/A
FAM167B	Endothelial	1.09865	3.17364e-99	5.57165e-97	#N/A
RAMP2	Endothelial	1.09838	7.96768e-75	9.85074e-73	#N/A
GIMAP8	Endothelial	1.09636	6.30317e-128	1.48203e-125	#N/A
EHD4	Endothelial	1.09051	5.7004e-69	6.55521e-67	#N/A
SASH1	Endothelial	1.08442	3.82259e-96	6.33107e-94	#N/A
FNBP1L	Endothelial	1.08225	4.26162e-80	5.50125e-78	#N/A
DGKH	Endothelial	1.08104	6.14365e-89	8.9385e-87	#N/A
DOCK6	Endothelial	1.07991	5.66263e-95	9.26209e-93	#N/A
JAG2	Endothelial	1.07941	1.00688e-102	1.8805e-100	#N/A
TEK	Endothelial	1.07271	2.42235e-77	3.05216e-75	#N/A
SOCS2	Endothelial	1.07252	1.49141e-69	1.73017e-67	#N/A
RBMS3	Endothelial	1.06908	9.64128e-102	1.75099e-99	#N/A
TMEM255B	Endothelial	1.06589	8.21678e-85	1.09283e-82	#N/A
PDE7B	Endothelial	1.06443	1.3555e-110	2.833e-108	#N/A
ADAMTS9	Endothelial	1.06363	5.05584e-90	7.60803e-88	#N/A
PDE2A	Endothelial	1.05893	2.4669e-144	7.46704e-142	#N/A
PTPRM	Endothelial	1.05741	1.0482e-97	1.79242e-95	#N/A
FILIP1	Endothelial	1.05487	1.47704e-98	2.57592e-96	#N/A
ZNF366	Endothelial	1.05055	4.96873e-120	1.12799e-117	#N/A
COL4A1	Endothelial	1.05006	2.85125e-102	5.21422e-100	#N/A
SHROOM4	Endothelial	1.04924	1.49593e-97	2.54153e-95	#N/A
PPFIBP1	Endothelial	1.04661	2.9554e-100	5.29438e-98	#N/A
LNX1	Endothelial	1.04619	2.64094e-75	3.29604e-73	#N/A
FGD5	Endothelial	1.04226	4.49072e-92	6.95638e-90	#N/A
LIMS2	Endothelial	1.03911	3.69198e-75	4.58607e-73	#N/A
TGFBR2	Endothelial	1.03803	1.65828e-89	2.43962e-87	#N/A
ACE	Endothelial	1.03755	1.75854e-86	2.43734e-84	#N/A
IL6ST	Endothelial	1.03588	7.72423e-111	1.62728e-108	#N/A
CD200	Endothelial	1.03181	2.77017e-96	4.61707e-94	#N/A
NOVA2	Endothelial	1.03097	1.05667e-104	2.04605e-102	#N/A
CA4	Endothelial	1.02456	5.40146e-111	1.14711e-108	#N/A
NOX4	Endothelial	1.02443	2.6694e-73	3.20986e-71	#N/A
KALRN	Endothelial	1.01914	1.18461e-86	1.65056e-84	#N/A
GIMAP1	Endothelial	1.01243	5.621e-109	1.15643e-106	#N/A
ZEB1	Endothelial	1.00822	4.70659e-89	6.88574e-87	#N/A
SH3BGRL2	Endothelial	1.00509	8.87284e-87	1.2495e-84	#N/A
RASAL2	Endothelial	0.997059	1.56525e-83	2.05071e-81	#N/A
PCDH12	Endothelial	0.996355	3.06905e-111	6.57075e-109	#N/A
C2CD4B	Endothelial	0.991045	6.77267e-91	1.02501e-88	#N/A
TCIM	Endothelial	0.988026	3.05151e-94	4.92997e-92	#N/A
LINC01235	Endothelial	0.98785	2.87335e-101	5.18266e-99	#N/A
EXOC3L1	Endothelial	0.984912	6.17689e-93	9.79894e-91	#N/A
GPR146	Endothelial	0.984064	1.08419e-92	1.70964e-90	#N/A
FCN3	Endothelial	0.983802	1.22463e-106	2.42478e-104	#N/A
ARL15	Endothelial	0.981171	1.81505e-94	2.95047e-92	#N/A
SH2D3C	Endothelial	0.980291	3.70621e-112	8.13328e-110	#N/A
SMTN	Endothelial	0.97892	1.4544e-61	1.50197e-59	#N/A
RHOJ	Endothelial	0.978438	3.79705e-91	5.84746e-89	#N/A
APP	Endothelial	0.975482	1.57813e-102	2.92666e-100	#N/A
CRIP2	Endothelial	0.975464	1.52689e-73	1.84445e-71	#N/A
TSPAN12	Endothelial	0.972323	2.65444e-84	3.51267e-82	#N/A
CDA	Endothelial	0.972248	4.3001e-132	1.06829e-129	#N/A
MEF2C	Endothelial	0.9715	1.76304e-88	2.52325e-86	#N/A
MMRN1	Endothelial	0.967174	2.69233e-104	5.1007e-102	#N/A
LCN6	Endothelial	0.961525	1.61894e-106	3.18159e-104	#N/A
TM4SF1	Endothelial	0.961086	1.09927e-48	9.04629e-47	#N/A
PLAT	Endothelial	0.95822	1.73824e-56	1.64658e-54	#N/A
NPR1	Endothelial	0.956585	3.8497e-100	6.84986e-98	#N/A
SHE	Endothelial	0.956583	1.0143e-69	1.18714e-67	#N/A
JCAD	Endothelial	0.955257	5.37148e-68	6.0971e-66	#N/A
EMP1	Endothelial	0.94852	2.47994e-79	3.18569e-77	#N/A
PLXNA2	Endothelial	0.947433	2.3083e-78	2.95081e-76	#N/A
LIFR	Endothelial	0.944562	2.54299e-67	2.86185e-65	#N/A
USHBP1	Endothelial	0.942744	5.80131e-110	1.20293e-107	#N/A
ICA1	Endothelial	0.941302	2.28938e-97	3.84004e-95	#N/A
NOS3	Endothelial	0.939574	4.32118e-91	6.61593e-89	#N/A
SRARP	Endothelial	0.937279	5.71282e-96	9.40259e-94	#N/A
GPIHBP1	Endothelial	0.937133	1.80899e-87	2.57503e-85	#N/A
ACVRL1	Endothelial	0.93635	5.06991e-62	5.29806e-60	#N/A
TSC22D1	Endothelial	0.935929	1.66348e-88	2.39378e-86	#N/A
SPAAR	Endothelial	0.934551	6.59958e-91	1.00459e-88	#N/A
CETP	Endothelial	0.931355	1.86065e-97	3.14091e-95	#N/A
TGM2	Endothelial	0.931353	8.43759e-53	7.53205e-51	#N/A
SNED1	Endothelial	0.930908	2.08864e-80	2.70947e-78	#N/A
SPRY4	Endothelial	0.930547	2.4367e-62	2.56672e-60	#N/A
ANGPT2	Endothelial	0.928421	9.79099e-67	1.09252e-64	#N/A
SNCG	Endothelial	0.926436	1.69988e-74	2.0918e-72	#N/A
GRASP	Endothelial	0.924663	7.72514e-64	8.23619e-62	#N/A
SCARF1	Endothelial	0.923418	1.45547e-85	2.00671e-83	#N/A
PTPN14	Endothelial	0.917265	2.84189e-62	2.98161e-60	#N/A
TACC1	Endothelial	0.916627	4.82349e-94	7.74523e-92	#N/A
GABRD	Endothelial	0.916177	6.42156e-89	9.29151e-87	#N/A
BEX5	Endothelial	0.914096	1.16316e-69	1.35534e-67	#N/A
PIK3C2A	Endothelial	0.911736	1.61244e-64	1.74025e-62	#N/A
AFAP1L1	Endothelial	0.907944	7.96434e-74	9.70986e-72	#N/A
SPTBN1	Endothelial	0.905323	3.98421e-92	6.2083e-90	#N/A
ACKR1	Endothelial	0.900362	2.79545e-78	3.5563e-76	#N/A
MYO6	Endothelial	0.899378	1.09787e-64	1.19468e-62	#N/A
SELE	Endothelial	0.897554	2.27608e-82	2.96724e-80	#N/A
NPDC1	Endothelial	0.894476	1.5311e-60	1.56279e-58	#N/A
TNFRSF10D	Endothelial	0.892279	6.04251e-58	5.93744e-56	#N/A
GJA1	Endothelial	0.889085	2.77605e-60	2.82257e-58	#N/A
EPB41L4A	Endothelial	0.886357	2.30673e-77	2.92046e-75	#N/A
ANO2	Endothelial	0.882548	9.46404e-73	1.12772e-70	#N/A
IPO11	Endothelial	0.881208	1.69219e-57	1.63831e-55	#N/A
HSPA12B	Endothelial	0.881145	8.16048e-87	1.15537e-84	#N/A
COL4A2	Endothelial	0.87965	2.03194e-74	2.48879e-72	#N/A
KCNC4	Endothelial	0.876326	1.92859e-69	2.22752e-67	#N/A
APLNR	Endothelial	0.873605	4.39271e-85	5.90192e-83	#N/A
KCNE3	Endothelial	0.873401	8.42557e-66	9.32264e-64	#N/A
FAM155A	Endothelial	0.870231	6.34909e-59	6.3573e-57	#N/A
ITGA5	Endothelial	0.870218	5.13913e-53	4.6189e-51	#N/A
PINK1	Endothelial	0.866056	1.03348e-41	7.31601e-40	#N/A
SNTB1	Endothelial	0.860726	7.51732e-67	8.42388e-65	#N/A
VWA1	Endothelial	0.860283	9.16301e-74	1.11198e-71	#N/A
PDE10A	Endothelial	0.859209	1.86051e-53	1.6779e-51	#N/A
ASAP1	Endothelial	0.855578	1.96683e-68	2.25194e-66	#N/A
DUSP6	Endothelial	0.855552	3.32573e-47	2.67011e-45	#N/A
NCOA7	Endothelial	0.851508	1.86583e-63	1.98125e-61	#N/A
ST6GALNAC3	Endothelial	0.851135	8.67986e-90	1.29139e-87	#N/A
ITGA8	Endothelial	0.850813	1.03412e-75	1.29678e-73	#N/A
BMPR2	Endothelial	0.849889	3.74398e-61	3.83634e-59	#N/A
CPNE8	Endothelial	0.849299	3.11299e-60	3.15298e-58	#N/A
FYN	Endothelial	0.843812	4.53467e-64	4.85431e-62	#N/A
RUNDC3B	Endothelial	0.842156	3.71779e-70	4.37073e-68	#N/A
P2RY1	Endothelial	0.839859	4.71022e-60	4.75244e-58	#N/A
ARAP3	Endothelial	0.839809	4.94475e-85	6.60989e-83	#N/A
FGF12	Endothelial	0.83364	1.31991e-64	1.43039e-62	#N/A
RPGR	Endothelial	0.830809	3.70353e-55	3.42206e-53	#N/A
ITGA10	Endothelial	0.829829	2.62675e-49	2.19596e-47	#N/A
PNP	Endothelial	0.8289	1.17658e-33	6.55054e-32	#N/A
RAPGEF2	Endothelial	0.82614	4.10888e-65	4.48976e-63	#N/A
ARHGEF12	Endothelial	0.825921	1.91502e-54	1.74498e-52	#N/A
PDE4D	Endothelial	0.823698	9.26494e-58	9.0364e-56	#N/A
ARHGAP31	Endothelial	0.821753	1.31639e-55	1.22494e-53	#N/A
FAT4	Endothelial	0.82134	3.1615e-59	3.17767e-57	#N/A
DGKE	Endothelial	0.82133	4.96281e-45	3.77719e-43	#N/A
MTUS1	Endothelial	0.819377	6.82714e-55	6.26432e-53	#N/A
NR3C2	Endothelial	0.815481	7.03747e-66	7.81961e-64	#N/A
NR5A2	Endothelial	0.812226	3.23436e-85	4.36788e-83	#N/A
RPS6KA2	Endothelial	0.805678	2.33815e-61	2.40519e-59	#N/A
SWAP70	Endothelial	0.805329	2.70065e-47	2.17489e-45	#N/A
SEMA3F	Endothelial	0.804943	1.72905e-43	1.27543e-41	#N/A
PITPNC1	Endothelial	0.80395	1.61226e-67	1.8222e-65	#N/A
GABRB2	Endothelial	0.801856	3.50844e-65	3.84964e-63	#N/A
SEC14L1	Endothelial	0.801509	4.59886e-57	4.41995e-55	#N/A
AKR1C3	Endothelial	0.800718	5.19983e-41	3.58461e-39	#N/A
GIMAP4	Endothelial	0.798788	1.70017e-70	2.01677e-68	#N/A
AFDN	Endothelial	0.798464	1.94028e-51	1.70318e-49	#N/A
CCDC85A	Endothelial	0.795131	2.15805e-58	2.15265e-56	#N/A
PLCXD3	Endothelial	0.795102	1.96293e-65	2.16284e-63	#N/A
INHBB	Endothelial	0.793515	3.26652e-40	2.16132e-38	#N/A
LINC02315	Endothelial	0.793355	2.94947e-68	3.3624e-66	#N/A
GATA2	Endothelial	0.792633	2.13267e-46	1.66159e-44	#N/A
CYTL1	Endothelial	0.792012	4.27863e-32	2.25347e-30	#N/A
RAPGEF5	Endothelial	0.791466	2.701e-73	3.2331e-71	#N/A
CMTM8	Endothelial	0.791152	1.11743e-41	7.88909e-40	#N/A
SYNPO	Endothelial	0.790692	8.56328e-41	5.85728e-39	#N/A
AGBL1	Endothelial	0.78836	2.38228e-64	2.56061e-62	#N/A
PAM	Endothelial	0.787824	2.98986e-55	2.77236e-53	#N/A
EMP2	Endothelial	0.787709	5.92282e-44	4.41846e-42	#N/A
TNFAIP8L1	Endothelial	0.7873	3.99524e-46	3.09443e-44	#N/A
CNKSR3	Endothelial	0.785903	4.68563e-43	3.41805e-41	#N/A
FAM124B	Endothelial	0.78511	2.95867e-70	3.49388e-68	#N/A
AKT3	Endothelial	0.783956	6.3057e-53	5.64811e-51	#N/A
ECE1	Endothelial	0.783761	5.21722e-56	4.88934e-54	#N/A
ZNF521	Endothelial	0.782978	3.0444e-49	2.53706e-47	#N/A
KIAA1211L	Endothelial	0.78174	4.66936e-52	4.11247e-50	#N/A
XAF1	Endothelial	0.780097	6.2903e-51	5.4311e-49	#N/A
UTRN	Endothelial	0.778704	3.58931e-58	3.56683e-56	#N/A
YES1	Endothelial	0.778457	2.76751e-40	1.8404e-38	#N/A
CA2	Endothelial	0.777851	1.67056e-56	1.58818e-54	#N/A
MCC	Endothelial	0.777338	8.27026e-55	7.56212e-53	#N/A
PDLIM1	Endothelial	0.776109	1.86588e-40	1.25028e-38	#N/A
PRKD1	Endothelial	0.774732	1.55925e-37	9.61626e-36	#N/A
MACF1	Endothelial	0.771462	4.22799e-58	4.18571e-56	#N/A
SYNE2	Endothelial	0.76901	8.99088e-58	8.8017e-56	#N/A
SPARC	Endothelial	0.763695	9.94336e-62	1.0309e-59	#N/A
RFX8	Endothelial	0.762282	2.64675e-50	2.27034e-48	#N/A
MALL	Endothelial	0.760178	2.16027e-54	1.96168e-52	#N/A
DLL1	Endothelial	0.756606	1.01467e-45	7.81298e-44	#N/A
TDRP	Endothelial	0.7549	2.88818e-45	2.21097e-43	#N/A
CPNE5	Endothelial	0.753122	2.61955e-51	2.29181e-49	#N/A
NCALD	Endothelial	0.752299	5.01385e-57	4.80126e-55	#N/A
STARD8	Endothelial	0.749698	2.65497e-42	1.90507e-40	#N/A
RIN2	Endothelial	0.74967	4.87639e-47	3.8563e-45	#N/A
HEG1	Endothelial	0.749373	4.59903e-40	3.02777e-38	#N/A
LRRC8A	Endothelial	0.748529	1.11241e-33	6.20641e-32	#N/A
CACNA2D1	Endothelial	0.743618	4.00935e-42	2.86908e-40	#N/A
TGFBR3	Endothelial	0.743561	1.65284e-49	1.38617e-47	#N/A
SMAD1	Endothelial	0.742934	1.32396e-40	8.96279e-39	#N/A
KCNH5	Endothelial	0.742764	3.03329e-56	2.86303e-54	#N/A
SLC5A4	Endothelial	0.74162	5.28811e-62	5.50424e-60	#N/A
EML1	Endothelial	0.738728	6.41798e-39	4.06277e-37	#N/A
IGFBP3	Endothelial	0.738533	2.95818e-41	2.06633e-39	#N/A
TRPC4	Endothelial	0.738406	2.75297e-48	2.25145e-46	#N/A
CTTNBP2NL	Endothelial	0.73716	3.2714e-46	2.54127e-44	#N/A
LAMA4	Endothelial	0.736059	3.62976e-47	2.90535e-45	#N/A
ODF2L	Endothelial	0.734443	1.12711e-40	7.66961e-39	#N/A
GNA14	Endothelial	0.733887	3.18522e-49	2.64604e-47	#N/A
MGP	Endothelial	0.733414	3.79456e-51	3.29788e-49	#N/A
PLCB4	Endothelial	0.731174	2.99713e-51	2.61346e-49	#N/A
AC104211.2	Endothelial	0.730104	3.92178e-57	3.78301e-55	#N/A
TFPI	Endothelial	0.729548	2.60761e-45	2.00201e-43	#N/A
CASKIN2	Endothelial	0.728993	1.09074e-39	7.02284e-38	#N/A
PRKCH	Endothelial	0.728183	4.72102e-58	4.65631e-56	#N/A
ITIH5	Endothelial	0.728124	2.91999e-41	2.04508e-39	#N/A
CBLB	Endothelial	0.727766	6.46497e-50	5.49189e-48	#N/A
GFOD2	Endothelial	0.727337	1.8762e-36	1.1153e-34	#N/A
LUZP1	Endothelial	0.726898	2.00049e-38	1.24836e-36	#N/A
NCOA3	Endothelial	0.725007	2.4835e-47	2.00615e-45	#N/A
ADAMTS5	Endothelial	0.724934	7.68631e-40	4.9855e-38	#N/A
PKP4	Endothelial	0.722874	1.68979e-41	1.18664e-39	#N/A
TNS2	Endothelial	0.722271	3.37595e-43	2.4695e-41	#N/A
AC007319.1	Endothelial	0.721229	5.73648e-54	5.19122e-52	#N/A
COL8A1	Endothelial	0.720938	2.69328e-52	2.38804e-50	#N/A
TJP1	Endothelial	0.719348	1.55877e-48	1.27877e-46	#N/A
OSMR	Endothelial	0.718528	6.8477e-35	3.95455e-33	#N/A
RBMS2	Endothelial	0.718528	8.37582e-37	5.03582e-35	#N/A
PPP1R13B	Endothelial	0.718223	6.25158e-51	5.41543e-49	#N/A
PLXND1	Endothelial	0.718026	3.25123e-36	1.924e-34	#N/A
BST2	Endothelial	0.716497	2.28556e-43	1.68123e-41	#N/A
ETS2	Endothelial	0.714297	6.93269e-39	4.36759e-37	#N/A
ALPL	Endothelial	0.713738	1.16842e-56	1.11482e-54	#N/A
MGST2	Endothelial	0.712072	2.36077e-35	1.38152e-33	#N/A
CPLX1	Endothelial	0.710095	4.71228e-41	3.27422e-39	#N/A
AP002989.1	Endothelial	0.707318	6.57592e-49	5.4456e-47	#N/A
IL3RA	Endothelial	0.700458	1.38688e-62	1.46675e-60	#N/A
TTC28	Endothelial	0.700408	3.32682e-43	2.44035e-41	#N/A
DEPTOR	Endothelial	0.698353	1.16009e-57	1.1273e-55	#N/A
BDKRB2	Endothelial	0.696746	1.30745e-47	1.06267e-45	#N/A
SLC52A3	Endothelial	0.69653	9.10255e-56	8.50024e-54	#N/A
AFF1	Endothelial	0.696465	9.88779e-45	7.50389e-43	#N/A
ARHGEF28	Endothelial	0.692901	1.33126e-44	1.00451e-42	#N/A
SPINK5	Endothelial	0.692832	4.95603e-55	4.56336e-53	#N/A
ADAMTS9_AS2	Endothelial	0.691031	4.18974e-47	3.34341e-45	#N/A
GPR4	Endothelial	0.69074	8.07011e-36	4.75433e-34	#N/A
FAM214A	Endothelial	0.689895	1.46621e-39	9.41739e-38	#N/A
LRRC32	Endothelial	0.689316	7.27868e-50	6.16324e-48	#N/A
TNXB	Endothelial	0.687554	1.01233e-40	6.90639e-39	#N/A
SORBS1	Endothelial	0.685015	4.37089e-45	3.33632e-43	#N/A
APBB2	Endothelial	0.684795	1.53247e-38	9.58576e-37	#N/A
GSN	Endothelial	0.683551	4.08415e-52	3.60913e-50	#N/A
TCF7L2	Endothelial	0.682624	8.46445e-40	5.47673e-38	#N/A
EFNA1	Endothelial	0.682177	4.82241e-34	2.73693e-32	#N/A
SEMA3G	Endothelial	0.681681	4.51188e-47	3.57879e-45	#N/A
THSD1	Endothelial	0.68168	3.75537e-37	2.28392e-35	#N/A
2023-03-03	Endothelial	0.680591	8.13704e-47	6.39644e-45	#N/A
CCDC85B	Endothelial	0.680441	6.78111e-32	3.55017e-30	#N/A
JAG1	Endothelial	0.680155	3.98242e-38	2.47927e-36	#N/A
CEP112	Endothelial	0.677911	2.0356e-37	1.24955e-35	#N/A
FCHO2	Endothelial	0.677514	1.41335e-44	1.06341e-42	#N/A
DLC1	Endothelial	0.676505	2.88991e-39	1.84269e-37	#N/A
ARHGEF7	Endothelial	0.675839	4.62845e-33	2.52875e-31	#N/A
SULT1C4	Endothelial	0.675522	3.40624e-30	1.66111e-28	#N/A
NOTCH1	Endothelial	0.674995	8.49841e-42	6.03742e-40	#N/A
RDX	Endothelial	0.673608	4.50815e-47	3.57879e-45	#N/A
NEBL	Endothelial	0.673437	3.40434e-41	2.37169e-39	#N/A
APOL3	Endothelial	0.672251	9.61574e-44	7.15314e-42	#N/A
SHROOM2	Endothelial	0.671936	1.41548e-41	9.96668e-40	#N/A
FAM241A	Endothelial	0.670846	6.58452e-39	4.1582e-37	#N/A
KIAA0355	Endothelial	0.670262	6.86305e-34	3.86179e-32	#N/A
UNC13B	Endothelial	0.669345	2.86897e-40	1.90306e-38	#N/A
TSPAN7	Endothelial	0.668222	3.66585e-34	2.08502e-32	#N/A
UACA	Endothelial	0.666859	5.13855e-42	3.66717e-40	#N/A
IFI44L	Endothelial	0.664998	2.60483e-40	1.74101e-38	#N/A
RIMKLB	Endothelial	0.66441	2.36606e-28	1.0855e-26	#N/A
LINGO2	Endothelial	0.663596	4.08608e-38	2.5378e-36	#N/A
EFCC1	Endothelial	0.663474	1.45166e-47	1.17625e-45	#N/A
GCNT2	Endothelial	0.663408	5.55212e-40	3.63705e-38	#N/A
PCDH1	Endothelial	0.663233	4.38718e-50	3.7389e-48	#N/A
CD2AP	Endothelial	0.662788	2.19564e-34	1.2597e-32	#N/A
VAMP5	Endothelial	0.662236	1.28707e-29	6.17372e-28	#N/A
GIPC3	Endothelial	0.66161	1.08679e-47	8.86057e-46	#N/A
RBPMS	Endothelial	0.660206	5.35232e-34	3.03114e-32	#N/A
MAST4	Endothelial	0.659661	7.83638e-41	5.38807e-39	#N/A
SOX5	Endothelial	0.658829	2.00042e-46	1.56317e-44	#N/A
KIAA1549	Endothelial	0.658054	1.83783e-30	9.04626e-29	#N/A
CRIM1	Endothelial	0.658004	1.68147e-42	1.20983e-40	#N/A
BAIAP2	Endothelial	0.657743	1.11509e-26	4.77477e-25	#N/A
NCKAP1	Endothelial	0.657236	2.64922e-37	1.6203e-35	#N/A
DOCK1	Endothelial	0.655793	1.6893e-33	9.34583e-32	#N/A
RAPGEF1	Endothelial	0.655237	2.65189e-37	1.6203e-35	#N/A
STOM	Endothelial	0.654686	1.59888e-34	9.21335e-33	#N/A
HMBOX1	Endothelial	0.654331	2.85865e-33	1.5716e-31	#N/A
MLKL	Endothelial	0.653657	5.43098e-43	3.95081e-41	#N/A
ITPRIP	Endothelial	0.652663	1.32689e-36	7.92346e-35	#N/A
SLC26A7	Endothelial	0.652003	6.66811e-46	5.1495e-44	#N/A
RORA	Endothelial	0.651545	1.07444e-42	7.77313e-41	#N/A
LINC00472	Endothelial	0.651374	1.63004e-40	1.09504e-38	#N/A
TMOD2	Endothelial	0.650596	7.71054e-33	4.19523e-31	#N/A
DGKI	Endothelial	0.650254	4.8047e-36	2.83693e-34	#N/A
NAV3	Endothelial	0.649244	6.60787e-28	2.98989e-26	#N/A
KIF26A	Endothelial	0.648753	1.73347e-44	1.30054e-42	#N/A
VEGFC	Endothelial	0.648122	1.21339e-28	5.63554e-27	#N/A
TMEM150C	Endothelial	0.646587	3.1762e-31	1.60234e-29	#N/A
PRAG1	Endothelial	0.646404	2.73777e-39	1.74991e-37	#N/A
TMTC1	Endothelial	0.645812	8.50566e-42	6.03742e-40	#N/A
ARHGAP18	Endothelial	0.645616	5.00777e-40	3.28864e-38	#N/A
TSPAN9	Endothelial	0.643713	3.16663e-32	1.68465e-30	#N/A
CCDC50	Endothelial	0.642854	3.0368e-32	1.61885e-30	#N/A
TAL1	Endothelial	0.641828	7.83109e-47	6.17437e-45	#N/A
MAP3K6	Endothelial	0.640831	6.90314e-33	3.76371e-31	#N/A
SPRED2	Endothelial	0.640521	1.55055e-33	8.61441e-32	#N/A
BBS9	Endothelial	0.639809	6.28491e-37	3.78734e-35	#N/A
SNAI1	Endothelial	0.638442	1.72284e-37	1.06003e-35	#N/A
LPAR6	Endothelial	0.638052	3.17358e-44	2.37424e-42	#N/A
AL590226.1	Endothelial	0.637751	8.91803e-53	7.93403e-51	#N/A
TSPAN14	Endothelial	0.636978	3.01236e-31	1.52553e-29	#N/A
MYO5C	Endothelial	0.636409	2.95498e-34	1.68799e-32	#N/A
HES1	Endothelial	0.633632	1.64534e-30	8.12916e-29	#N/A
SEMA6B	Endothelial	0.633106	8.4681e-51	7.28754e-49	#N/A
HEY1	Endothelial	0.632702	8.76296e-28	3.93124e-26	#N/A
RNF115	Endothelial	0.631991	3.63309e-33	1.9932e-31	#N/A
CHSY3	Endothelial	0.630787	4.33915e-29	2.04413e-27	#N/A
MAPK11	Endothelial	0.630232	4.20289e-28	1.90826e-26	#N/A
VAV3	Endothelial	0.630167	3.85871e-56	3.62912e-54	#N/A
ADARB1	Endothelial	0.629581	1.3335e-23	5.00235e-22	#N/A
SMYD3	Endothelial	0.629291	7.81735e-33	4.24458e-31	#N/A
PALM2_AKAP2	Endothelial	0.629275	3.81407e-29	1.80323e-27	#N/A
XIST	Endothelial	0.628427	4.76825e-41	3.3044e-39	#N/A
LRCH1	Endothelial	0.628355	3.14481e-34	1.79254e-32	#N/A
DCLK2	Endothelial	0.628115	1.61434e-28	7.45826e-27	#N/A
C1orf115	Endothelial	0.628002	8.95442e-38	5.53535e-36	#N/A
CCDC68	Endothelial	0.627944	6.70065e-40	4.35691e-38	#N/A
C8orf34	Endothelial	0.627424	5.57952e-32	2.93276e-30	#N/A
FBXL7	Endothelial	0.626778	1.90343e-31	9.77094e-30	#N/A
SOS1	Endothelial	0.625703	4.72751e-35	2.73614e-33	#N/A
ITGA2	Endothelial	0.625267	1.577e-32	8.45799e-31	#N/A
RBFOX2	Endothelial	0.623049	1.09435e-31	5.69539e-30	#N/A
MPPED2	Endothelial	0.622061	4.46915e-39	2.84277e-37	#N/A
CTNNB1	Endothelial	0.621864	2.34049e-36	1.38816e-34	#N/A
RASGRF2	Endothelial	0.621625	1.64248e-29	7.84992e-28	#N/A
ASAP2	Endothelial	0.621126	9.1382e-27	3.9257e-25	#N/A
NFIA	Endothelial	0.620609	2.3316e-39	1.49392e-37	#N/A
MPDZ	Endothelial	0.619288	2.42078e-26	1.02162e-24	#N/A
IGFBP4	Endothelial	0.618911	2.83467e-34	1.62278e-32	#N/A
COL23A1	Endothelial	0.617026	8.64199e-40	5.57789e-38	#N/A
AL591501.1	Endothelial	0.616823	1.33961e-43	9.90933e-42	#N/A
DHRS3	Endothelial	0.61651	5.83053e-37	3.52968e-35	#N/A
CNST	Endothelial	0.61613	9.09867e-31	4.54657e-29	#N/A
MYO1D	Endothelial	0.615623	1.69127e-31	8.69883e-30	#N/A
ZBTB20	Endothelial	0.615614	3.71504e-40	2.45193e-38	#N/A
NRP2	Endothelial	0.61545	3.10721e-27	1.36149e-25	#N/A
FSTL4	Endothelial	0.615296	4.57611e-39	2.90379e-37	#N/A
NOX5	Endothelial	0.615025	1.19584e-31	6.21129e-30	#N/A
DYSF	Endothelial	0.614635	8.97281e-49	7.40721e-47	#N/A
ATP8B1	Endothelial	0.614479	7.85936e-41	5.3898e-39	#N/A
CDC42EP4	Endothelial	0.614414	9.61758e-24	3.63682e-22	#N/A
CDC42BPA	Endothelial	0.61373	2.28251e-31	1.16714e-29	#N/A
ASS1	Endothelial	0.612412	3.91708e-33	2.14454e-31	#N/A
PTK2	Endothelial	0.611882	8.33328e-34	4.66912e-32	#N/A
CAV1	Endothelial	0.611389	3.67822e-32	1.94894e-30	#N/A
SLC10A6	Endothelial	0.61088	1.01486e-44	7.6797e-43	#N/A
AC034195.1	Endothelial	0.609485	9.21729e-43	6.68672e-41	#N/A
EDN1	Endothelial	0.609026	1.92326e-22	6.72606e-21	#N/A
ZC3H12C	Endothelial	0.608898	9.6026e-31	4.7893e-29	#N/A
EYS	Endothelial	0.608522	8.74163e-36	5.13844e-34	#N/A
ABLIM1	Endothelial	0.608231	1.50682e-38	9.44777e-37	#N/A
LRRC8C	Endothelial	0.606489	9.64118e-32	5.02754e-30	#N/A
SCEL	Endothelial	0.605576	1.38148e-42	9.96713e-41	#N/A
FAM43A	Endothelial	0.60302	4.24165e-24	1.63303e-22	#N/A
GIMAP5	Endothelial	0.601929	1.4111e-49	1.18721e-47	#N/A
CD59	Endothelial	0.599362	2.48656e-35	1.44869e-33	#N/A
PKD1L1	Endothelial	0.599082	2.60208e-31	1.32797e-29	#N/A
UPP1	Endothelial	0.597942	5.40615e-25	2.14406e-23	#N/A
JMJD1C	Endothelial	0.597761	3.29634e-35	1.91624e-33	#N/A
TNFRSF4	Endothelial	0.597631	2.83629e-50	2.42503e-48	#N/A
DAB2IP	Endothelial	0.597004	1.38369e-26	5.89614e-25	#N/A
GBP4	Endothelial	0.596816	1.41271e-40	9.53907e-39	#N/A
VAT1L	Endothelial	0.596665	6.98599e-30	3.37703e-28	#N/A
SLC24A3	Endothelial	0.595054	4.0272e-29	1.90058e-27	#N/A
AC008014.1	Endothelial	0.593744	1.41688e-24	5.55241e-23	#N/A
SLC35G2	Endothelial	0.593035	4.05353e-22	1.39537e-20	#N/A
NCK1	Endothelial	0.592152	1.43469e-25	5.84847e-24	#N/A
CTNND1	Endothelial	0.591	2.02557e-30	9.95177e-29	#N/A
OSBPL3	Endothelial	0.590967	6.52266e-30	3.16331e-28	#N/A
SAMD12	Endothelial	0.590329	1.06124e-30	5.28292e-29	#N/A
CACNA1C	Endothelial	0.590217	3.46324e-28	1.58061e-26	#N/A
CLEC3B	Endothelial	0.590147	2.61346e-24	1.01809e-22	#N/A
AL596442.2	Endothelial	0.589792	6.13734e-38	3.80284e-36	#N/A
KLHL5	Endothelial	0.58907	3.18577e-32	1.69141e-30	#N/A
RAB27B	Endothelial	0.587232	4.03652e-32	2.13449e-30	#N/A
ILDR2	Endothelial	0.587144	9.69228e-34	5.41903e-32	#N/A
HDAC7	Endothelial	0.587009	1.60926e-23	5.98562e-22	#N/A
TCN2	Endothelial	0.586705	1.34225e-23	5.028e-22	#N/A
CARD10	Endothelial	0.585902	2.62986e-20	8.13805e-19	#N/A
MPZL2	Endothelial	0.584748	5.72087e-30	2.77958e-28	#N/A
FMNL3	Endothelial	0.584334	1.07036e-29	5.14361e-28	#N/A
IL33	Endothelial	0.584289	1.59393e-33	8.83676e-32	#N/A
AGRN	Endothelial	0.584041	3.4416e-22	1.19095e-20	#N/A
PDE8A	Endothelial	0.58349	4.39952e-29	2.06887e-27	#N/A
GGT5	Endothelial	0.583489	5.07412e-41	3.50714e-39	#N/A
AL592183.1	Endothelial	0.58172	7.22742e-34	4.05814e-32	#N/A
NR2F1_AS1	Endothelial	0.581543	1.16572e-27	5.19428e-26	#N/A
DGKD	Endothelial	0.579745	3.09861e-30	1.51389e-28	#N/A
AHNAK	Endothelial	0.57965	6.25719e-37	3.77929e-35	#N/A
RND1	Endothelial	0.577958	3.89632e-23	1.42218e-21	#N/A
LAMC1	Endothelial	0.577901	6.10752e-27	2.64968e-25	#N/A
ZNF704	Endothelial	0.577841	4.80056e-26	1.99084e-24	#N/A
SLC22A23	Endothelial	0.576757	8.48708e-28	3.82049e-26	#N/A
TCF7L1	Endothelial	0.576372	6.15495e-27	2.66586e-25	#N/A
PARD3B	Endothelial	0.576232	2.46616e-25	9.96073e-24	#N/A
CNN3	Endothelial	0.57573	5.19962e-28	2.35674e-26	#N/A
CXCL12	Endothelial	0.575591	4.73467e-26	1.96661e-24	#N/A
GSE1	Endothelial	0.574636	8.05854e-32	4.21059e-30	#N/A
UGGT2	Endothelial	0.57446	9.62583e-24	3.63682e-22	#N/A
CACHD1	Endothelial	0.573991	5.1563e-29	2.40756e-27	#N/A
AL137186.2	Endothelial	0.572726	1.18774e-32	6.42259e-31	#N/A
QRFPR	Endothelial	0.572681	5.75938e-40	3.76346e-38	#N/A
ABCG1	Endothelial	0.572533	2.29693e-33	1.26543e-31	#N/A
MAOA	Endothelial	0.570949	1.9102e-25	7.76284e-24	#N/A
SLIT2	Endothelial	0.570636	6.4112e-22	2.19896e-20	#N/A
EFNA5	Endothelial	0.569988	8.82641e-24	3.3492e-22	#N/A
DNASE1L3	Endothelial	0.569924	8.64164e-21	2.75174e-19	#N/A
TBXA2R	Endothelial	0.569572	2.02832e-34	1.16624e-32	#N/A
PKIG	Endothelial	0.569174	1.12237e-21	3.76997e-20	#N/A
FOXO1	Endothelial	0.568417	6.58533e-32	3.45455e-30	#N/A
IFI44	Endothelial	0.568142	2.81688e-31	1.42928e-29	#N/A
PIK3C2B	Endothelial	0.567645	1.82608e-26	7.74366e-25	#N/A
HMCN1	Endothelial	0.567562	4.93588e-21	1.59487e-19	#N/A
RERE	Endothelial	0.567224	6.989e-30	3.37703e-28	#N/A
LYSMD2	Endothelial	0.567027	9.36694e-22	3.16242e-20	#N/A
NETO1	Endothelial	0.566716	1.31028e-24	5.1423e-23	#N/A
LRP1B	Endothelial	0.566346	2.71305e-23	1.00064e-21	#N/A
EIF4G3	Endothelial	0.56398	1.19582e-28	5.56373e-27	#N/A
IL4R	Endothelial	0.56222	1.53311e-36	9.13414e-35	#N/A
GALNT15	Endothelial	0.560994	3.62235e-37	2.20812e-35	#N/A
PDZRN3	Endothelial	0.560528	2.45858e-21	8.08294e-20	#N/A
EPHB4	Endothelial	0.560087	1.96359e-20	6.1122e-19	#N/A
IFITM3	Endothelial	0.558537	3.33432e-35	1.93405e-33	#N/A
NRARP	Endothelial	0.558469	1.55491e-31	8.04457e-30	#N/A
SCARB1	Endothelial	0.558182	1.55816e-17	4.17848e-16	#N/A
ERC1	Endothelial	0.556418	6.64383e-28	3.00101e-26	#N/A
HIF3A	Endothelial	0.556162	4.96455e-26	2.05238e-24	#N/A
PIEZO2	Endothelial	0.556076	2.10766e-23	7.80634e-22	#N/A
CDON	Endothelial	0.554992	3.95605e-24	1.53204e-22	#N/A
USP13	Endothelial	0.554964	7.74243e-17	1.97951e-15	#N/A
TANC1	Endothelial	0.554763	9.90489e-26	4.06286e-24	#N/A
ASTN2	Endothelial	0.553724	3.55457e-21	1.15706e-19	#N/A
FUT1	Endothelial	0.553198	6.05099e-34	3.41946e-32	#N/A
EBF1	Endothelial	0.552718	4.27007e-27	1.85864e-25	#N/A
ZFPM2	Endothelial	0.552363	1.64955e-31	8.51752e-30	#N/A
SMAD6	Endothelial	0.552215	6.56228e-22	2.24722e-20	#N/A
LINC01985	Endothelial	0.551679	7.94103e-31	3.97565e-29	#N/A
VPS13A	Endothelial	0.551194	1.4341e-22	5.06242e-21	#N/A
ST6GAL1	Endothelial	0.55082	1.19756e-30	5.93907e-29	#N/A
AHI1	Endothelial	0.550805	3.05449e-25	1.22805e-23	#N/A
ADAMTSL2	Endothelial	0.550557	2.21011e-23	8.17429e-22	#N/A
NHSL2	Endothelial	0.550391	1.02357e-29	4.92774e-28	#N/A
PRSS23	Endothelial	0.549808	2.23728e-26	9.45692e-25	#N/A
MAGI3	Endothelial	0.549074	6.25813e-27	2.70166e-25	#N/A
MGAT4A	Endothelial	0.548918	2.04956e-33	1.13151e-31	#N/A
ROBO1	Endothelial	0.547063	6.16273e-25	2.43678e-23	#N/A
BCR	Endothelial	0.546934	1.14756e-27	5.12202e-26	#N/A
CDK17	Endothelial	0.546773	1.68822e-27	7.48445e-26	#N/A
HOXD8	Endothelial	0.546699	6.86503e-16	1.65099e-14	#N/A
IVNS1ABP	Endothelial	0.546372	4.5552e-29	2.13446e-27	#N/A
ADGRG1	Endothelial	0.54566	1.20864e-36	7.23369e-35	#N/A
SLC16A9	Endothelial	0.545433	9.63887e-22	3.24591e-20	#N/A
CDC42BPB	Endothelial	0.543524	7.74722e-22	2.6223e-20	#N/A
AC104574.2	Endothelial	0.542391	1.19353e-32	6.44064e-31	#N/A
CLIC2	Endothelial	0.541922	2.10871e-29	1.00236e-27	#N/A
SELP	Endothelial	0.541782	4.24914e-37	2.57827e-35	#N/A
SUMF1	Endothelial	0.540354	9.30847e-21	2.94273e-19	#N/A
FAM107A	Endothelial	0.539545	4.55034e-29	2.13446e-27	#N/A
PARD3	Endothelial	0.53946	4.01569e-19	1.1842e-17	#N/A
RFLNB	Endothelial	0.538967	3.75874e-22	1.29899e-20	#N/A
RIMS2	Endothelial	0.538857	3.3636e-31	1.6904e-29	#N/A
ADCY1	Endothelial	0.538779	2.80543e-26	1.18016e-24	#N/A
CSF3	Endothelial	0.5383	3.45198e-26	1.44522e-24	#N/A
METTL15	Endothelial	0.53819	5.46435e-21	1.75915e-19	#N/A
CDC42EP3	Endothelial	0.537435	3.11056e-19	9.2245e-18	#N/A
PBX1	Endothelial	0.536924	6.08828e-25	2.41096e-23	#N/A
AP001528.1	Endothelial	0.535062	1.23544e-26	5.2815e-25	#N/A
ZHX3	Endothelial	0.533924	4.97577e-20	1.52363e-18	#N/A
FER	Endothelial	0.53377	4.00207e-23	1.45768e-21	#N/A
RBMS1	Endothelial	0.53363	4.06484e-28	1.85196e-26	#N/A
CCNY	Endothelial	0.533132	7.56866e-26	3.11914e-24	#N/A
ITM2A	Endothelial	0.532552	8.5635e-25	3.36584e-23	#N/A
RAPGEF3	Endothelial	0.532034	3.18965e-27	1.39529e-25	#N/A
TMEM44	Endothelial	0.531596	3.05728e-18	8.61995e-17	#N/A
ID1	Endothelial	0.530501	8.74953e-28	3.93124e-26	#N/A
HERC4	Endothelial	0.529921	1.02816e-23	3.87349e-22	#N/A
EPB41L4A_DT	Endothelial	0.529092	2.0577e-21	6.81604e-20	#N/A
LINC01916	Endothelial	0.528252	2.1095e-31	1.08077e-29	#N/A
ITGA9	Endothelial	0.528237	2.4023e-30	1.17807e-28	#N/A
MSRB3	Endothelial	0.527863	8.47497e-24	3.22514e-22	#N/A
PTPN12	Endothelial	0.527754	7.42798e-27	3.19621e-25	#N/A
PDLIM5	Endothelial	0.527007	9.26929e-26	3.81402e-24	#N/A
CHST15	Endothelial	0.526727	4.95067e-27	2.15134e-25	#N/A
PLXNA4	Endothelial	0.525946	2.01452e-21	6.68983e-20	#N/A
HID1_AS1	Endothelial	0.525861	1.6759e-31	8.63663e-30	#N/A
ZBTB16	Endothelial	0.525535	1.67045e-29	7.96914e-28	#N/A
FOXP2	Endothelial	0.525285	3.18934e-26	1.33739e-24	#N/A
TXNIP	Endothelial	0.524871	3.0545e-28	1.39648e-26	#N/A
FXYD6	Endothelial	0.524304	3.54095e-26	1.48012e-24	#N/A
CYP3A5	Endothelial	0.523934	7.74006e-18	2.12985e-16	#N/A
MMP28	Endothelial	0.523803	9.31964e-28	4.17387e-26	#N/A
TMCC3	Endothelial	0.522974	1.15366e-40	7.83005e-39	#N/A
PGM2L1	Endothelial	0.522357	1.02112e-18	2.93882e-17	#N/A
IMMP2L	Endothelial	0.521553	5.93029e-23	2.13053e-21	#N/A
MYO1B	Endothelial	0.521152	3.02257e-29	1.43159e-27	#N/A
LEPR	Endothelial	0.521083	1.33898e-31	6.94106e-30	#N/A
CEMIP2	Endothelial	0.519508	4.95543e-26	2.05183e-24	#N/A
RYK	Endothelial	0.519229	2.45241e-20	7.60681e-19	#N/A
COX7A1	Endothelial	0.519084	1.08739e-22	3.854e-21	#N/A
LARGE1	Endothelial	0.518876	1.41433e-21	4.73251e-20	#N/A
SLFN5	Endothelial	0.518542	2.41328e-19	7.19721e-18	#N/A
MYO10	Endothelial	0.517324	7.95162e-20	2.4152e-18	#N/A
ATP8A1	Endothelial	0.516645	9.87569e-26	4.0572e-24	#N/A
CDYL2	Endothelial	0.516513	1.34299e-22	4.74716e-21	#N/A
LMBR1	Endothelial	0.516333	4.35916e-24	1.67583e-22	#N/A
MIR4435_2HG	Endothelial	0.515066	3.98601e-24	1.54137e-22	#N/A
PPM1F	Endothelial	0.514962	4.17188e-28	1.89745e-26	#N/A
PHKB	Endothelial	0.514837	7.31646e-22	2.49252e-20	#N/A
CNOT6L	Endothelial	0.514573	1.26418e-28	5.85076e-27	#N/A
FAM91A1	Endothelial	0.514032	2.34081e-22	8.14304e-21	#N/A
NLK	Endothelial	0.513575	6.65594e-25	2.62392e-23	#N/A
KLHL3	Endothelial	0.513448	1.05077e-23	3.95301e-22	#N/A
TSPAN18	Endothelial	0.512775	7.8426e-23	2.79847e-21	#N/A
LAMB1	Endothelial	0.511972	9.63214e-20	2.9189e-18	#N/A
LRP5	Endothelial	0.511039	8.21598e-16	1.97049e-14	#N/A
EVA1C	Endothelial	0.510746	2.77583e-25	1.11943e-23	#N/A
AC104506.1	Endothelial	0.51006	1.27121e-25	5.20622e-24	#N/A
MYO1E	Endothelial	0.510041	1.23879e-20	3.89752e-19	#N/A
FAM20A	Endothelial	0.509597	5.09653e-23	1.84357e-21	#N/A
SLC14A1	Endothelial	0.50949	2.62374e-40	1.7492e-38	#N/A
ITGB1	Endothelial	0.509416	2.01271e-32	1.0751e-30	#N/A
EVA1B	Endothelial	0.508622	1.54252e-15	3.62686e-14	#N/A
MTRNR2L12	Endothelial	0.508512	1.58189e-26	6.72979e-25	#N/A
PKHD1L1	Endothelial	0.507668	2.75465e-28	1.26158e-26	#N/A
CCDC60	Endothelial	0.507393	3.8811e-23	1.42098e-21	#N/A
KCNIP4	Endothelial	0.507222	1.33512e-26	5.69839e-25	#N/A
KL	Endothelial	0.507127	6.74283e-34	3.80226e-32	#N/A
ADAMTSL1	Endothelial	0.507041	6.29617e-21	2.01462e-19	#N/A
CXXC4_AS1	Endothelial	0.506021	1.0413e-27	4.65563e-26	#N/A
DENND2C	Endothelial	0.505799	3.86919e-22	1.3354e-20	#N/A
ATP1A1	Endothelial	0.505513	1.30301e-25	5.32819e-24	#N/A
ADIPOR2	Endothelial	0.505297	4.09754e-23	1.48834e-21	#N/A
PWRN1	Endothelial	0.504472	5.10389e-29	2.38732e-27	#N/A
AC021231.1	Endothelial	0.504178	1.60853e-26	6.8321e-25	#N/A
CALCOCO2	Endothelial	0.503486	6.03789e-19	1.75693e-17	#N/A
CACNA2D3	Endothelial	0.503059	3.85103e-19	1.13819e-17	#N/A
BICD1	Endothelial	0.502939	4.8814e-18	1.36028e-16	#N/A
IFITM1	Endothelial	0.502545	2.0866e-27	9.2041e-26	#N/A
CRTAC1	Endothelial	0.50228	4.14725e-16	1.01406e-14	#N/A
FMO2	Endothelial	0.502258	5.52033e-21	1.775e-19	#N/A
KIAA1109	Endothelial	0.501234	1.08216e-22	3.84064e-21	#N/A
DLG2	Endothelial	0.501002	1.77421e-21	5.91417e-20	#N/A
PDCL	Endothelial	0.500466	2.47995e-14	5.2752e-13	#N/A
FAM118A	Endothelial	0.50046	7.43823e-21	2.37428e-19	#N/A
LXN	Endothelial	0.498756	2.52345e-13	4.93703e-12	#N/A
LINC01473	Endothelial	0.498233	6.79316e-22	2.32025e-20	#N/A
CXXC4	Endothelial	0.498205	1.24656e-27	5.54511e-26	#N/A
AC090630.1	Endothelial	0.49788	4.93102e-31	2.4734e-29	#N/A
AC007743.1	Endothelial	0.497338	1.14604e-30	5.6943e-29	#N/A
RAI14	Endothelial	0.497321	5.58766e-19	1.63133e-17	#N/A
AOC3	Endothelial	0.496764	3.11639e-31	1.57518e-29	#N/A
JUP	Endothelial	0.496564	1.31133e-16	3.2857e-15	#N/A
SYN3	Endothelial	0.49602	3.8851e-23	1.42098e-21	#N/A
MX1	Endothelial	0.49522	7.24664e-19	2.09707e-17	#N/A
TSHZ1	Endothelial	0.494413	6.50022e-16	1.56755e-14	#N/A
PHACTR4	Endothelial	0.494126	8.42743e-20	2.55677e-18	#N/A
CLEC1A	Endothelial	0.493985	8.7367e-21	2.7753e-19	#N/A
WDFY1	Endothelial	0.493612	3.80441e-17	9.88996e-16	#N/A
ID2	Endothelial	0.493272	5.45703e-23	1.96588e-21	#N/A
RANBP17	Endothelial	0.49209	5.43359e-19	1.5881e-17	#N/A
DYNC2H1	Endothelial	0.492014	3.15445e-15	7.22971e-14	#N/A
KCNK5	Endothelial	0.491708	1.09342e-19	3.29991e-18	#N/A
ZBTB46	Endothelial	0.491599	7.36181e-24	2.80559e-22	#N/A
ARGLU1	Endothelial	0.491299	2.81567e-25	1.13376e-23	#N/A
LINC01117	Endothelial	0.490758	6.95468e-24	2.65427e-22	#N/A
TCF4_AS2	Endothelial	0.490571	8.66411e-37	5.19728e-35	#N/A
HPCAL1	Endothelial	0.489466	3.11574e-21	1.01547e-19	#N/A
PCCA	Endothelial	0.489085	1.63029e-19	4.8842e-18	#N/A
HHEX	Endothelial	0.489042	6.30039e-23	2.25734e-21	#N/A
RABGAP1	Endothelial	0.488723	2.09459e-20	6.5046e-19	#N/A
AGMO	Endothelial	0.48842	4.9361e-19	1.45075e-17	#N/A
TRPC3	Endothelial	0.488323	4.92763e-25	1.95723e-23	#N/A
CACNB2	Endothelial	0.488297	1.87155e-21	6.2229e-20	#N/A
CFAP74	Endothelial	0.48759	1.47762e-23	5.51939e-22	#N/A
DPH6	Endothelial	0.48683	1.65078e-17	4.41335e-16	#N/A
VGLL4	Endothelial	0.486499	4.91229e-20	1.50594e-18	#N/A
SERTAD1	Endothelial	0.486179	2.4443e-16	6.05533e-15	#N/A
AL356124.1	Endothelial	0.48578	1.50408e-22	5.27408e-21	#N/A
KLF7	Endothelial	0.485005	3.9413e-24	1.52857e-22	#N/A
SEMA6A	Endothelial	0.48464	1.23496e-28	5.72559e-27	#N/A
GULP1	Endothelial	0.484633	6.06037e-18	1.67289e-16	#N/A
HOXD3	Endothelial	0.483847	4.51672e-25	1.80047e-23	#N/A
MYO9A	Endothelial	0.483789	7.42379e-19	2.14597e-17	#N/A
CLIC5	Endothelial	0.483554	1.49305e-22	5.2456e-21	#N/A
GATA2_AS1	Endothelial	0.483469	5.98115e-15	1.33708e-13	#N/A
SNRK	Endothelial	0.483211	4.20722e-24	1.62215e-22	#N/A
PDK4	Endothelial	0.482918	2.12497e-28	9.78304e-27	#N/A
NRN1	Endothelial	0.482801	2.50599e-15	5.79391e-14	#N/A
ANKRD17	Endothelial	0.482743	2.28313e-21	7.54377e-20	#N/A
BAZ2B	Endothelial	0.482392	3.34148e-23	1.22726e-21	#N/A
IL1RL1	Endothelial	0.48225	4.50463e-24	1.72671e-22	#N/A
RGL2	Endothelial	0.481886	1.79412e-20	5.5913e-19	#N/A
DEPP1	Endothelial	0.481278	5.89209e-11	9.15412e-10	#N/A
PDGFB	Endothelial	0.481046	3.24519e-31	1.63401e-29	#N/A
RFX3	Endothelial	0.480408	7.16373e-25	2.81987e-23	#N/A
YBX3	Endothelial	0.480376	2.31899e-25	9.39512e-24	#N/A
CRACR2B	Endothelial	0.479978	1.41491e-16	3.54184e-15	#N/A
CAMKMT	Endothelial	0.479814	5.07364e-19	1.4862e-17	#N/A
GAS2L1	Endothelial	0.47956	1.86612e-16	4.64046e-15	#N/A
ATP13A4	Endothelial	0.478762	1.72896e-27	7.65218e-26	#N/A
SLC26A2	Endothelial	0.478626	5.17072e-23	1.86528e-21	#N/A
WWOX	Endothelial	0.478257	4.04665e-20	1.24346e-18	#N/A
SNTG2	Endothelial	0.478137	1.38768e-30	6.86903e-29	#N/A
THSD7B	Endothelial	0.477308	4.24157e-25	1.69495e-23	#N/A
GMDS_DT	Endothelial	0.476802	5.15338e-23	1.86158e-21	#N/A
PROS1	Endothelial	0.476018	4.49654e-24	1.72612e-22	#N/A
AL138828.1	Endothelial	0.475946	2.58103e-22	8.95504e-21	#N/A
PIEZO1	Endothelial	0.475761	5.90778e-16	1.42861e-14	#N/A
ZMYM4	Endothelial	0.475349	3.9614e-17	1.02879e-15	#N/A
KCNMA1	Endothelial	0.474836	1.99854e-25	8.10931e-24	#N/A
THSD4	Endothelial	0.47456	4.51929e-25	1.80047e-23	#N/A
SLCO4A1	Endothelial	0.474477	8.22272e-29	3.83251e-27	#N/A
PRKN	Endothelial	0.474091	3.2016e-25	1.28523e-23	#N/A
PIBF1	Endothelial	0.473678	5.95825e-19	1.73567e-17	#N/A
HRH1	Endothelial	0.47345	2.02431e-21	6.71386e-20	#N/A
MMP15	Endothelial	0.473148	1.75858e-18	5.01738e-17	#N/A
FTX	Endothelial	0.473011	6.89139e-22	2.35075e-20	#N/A
SYBU	Endothelial	0.472795	2.19144e-21	7.24994e-20	#N/A
KCNN2	Endothelial	0.471906	3.68532e-21	1.19666e-19	#N/A
GADL1	Endothelial	0.471661	2.75974e-27	1.21327e-25	#N/A
TPD52L1	Endothelial	0.471414	1.1581e-12	2.15834e-11	#N/A
DDX17	Endothelial	0.471103	1.7003e-25	6.9205e-24	#N/A
TNFAIP1	Endothelial	0.470522	3.2377e-13	6.29702e-12	#N/A
ZNF638	Endothelial	0.469661	4.65346e-21	1.50916e-19	#N/A
MLLT10	Endothelial	0.469268	5.37385e-18	1.49277e-16	#N/A
CD109	Endothelial	0.469122	2.63976e-21	8.63545e-20	#N/A
KIF17	Endothelial	0.469109	8.70465e-24	3.30777e-22	#N/A
TP53I11	Endothelial	0.469085	6.2104e-17	1.59556e-15	#N/A
TRIO	Endothelial	0.468942	4.82033e-21	1.56136e-19	#N/A
CHD9	Endothelial	0.468806	2.14659e-22	7.48718e-21	#N/A
HLA_E	Endothelial	0.467465	1.8041e-30	8.89686e-29	#N/A
WNT2B	Endothelial	0.467053	3.92037e-22	1.3513e-20	#N/A
DENND4C	Endothelial	0.466461	5.75275e-19	1.67766e-17	#N/A
LINC01704	Endothelial	0.466245	3.89095e-25	1.55721e-23	#N/A
DNM3	Endothelial	0.466098	3.62052e-20	1.11382e-18	#N/A
VPS50	Endothelial	0.466093	2.49201e-15	5.76665e-14	#N/A
NUAK1	Endothelial	0.465969	4.24972e-17	1.1015e-15	#N/A
KIAA1671	Endothelial	0.465913	4.99457e-17	1.28948e-15	#N/A
CRADD	Endothelial	0.46528	1.79544e-17	4.77586e-16	#N/A
ARHGEF10	Endothelial	0.465126	1.17405e-14	2.54884e-13	#N/A
FAP	Endothelial	0.464861	5.67757e-15	1.27245e-13	#N/A
KLF2	Endothelial	0.464447	1.49396e-22	5.2456e-21	#N/A
FRY	Endothelial	0.463803	1.94411e-27	8.58996e-26	#N/A
PLEKHA1	Endothelial	0.463392	1.33807e-17	3.61402e-16	#N/A
MAP4	Endothelial	0.46332	1.05021e-20	3.30817e-19	#N/A
BCAR3	Endothelial	0.463259	2.00349e-20	6.22902e-19	#N/A
JAK1	Endothelial	0.463247	1.84875e-21	6.15485e-20	#N/A
SHC2	Endothelial	0.461951	4.49274e-17	1.1622e-15	#N/A
CPAMD8	Endothelial	0.461529	1.3154e-19	3.94981e-18	#N/A
IGFBP1	Endothelial	0.460898	1.48444e-23	5.52918e-22	#N/A
HLX	Endothelial	0.460749	9.18934e-22	3.10645e-20	#N/A
WDR60	Endothelial	0.460396	1.00649e-16	2.54856e-15	#N/A
EXOC6B	Endothelial	0.459392	2.33291e-17	6.17437e-16	#N/A
SLC4A4	Endothelial	0.458695	1.5581e-20	4.86725e-19	#N/A
SCN4A	Endothelial	0.458602	4.73631e-22	1.62828e-20	#N/A
ARFGEF2	Endothelial	0.457554	1.73722e-17	4.63037e-16	#N/A
WWC2	Endothelial	0.457202	6.86689e-17	1.76079e-15	#N/A
EXT1	Endothelial	0.457158	4.49029e-18	1.25262e-16	#N/A
ERAP2	Endothelial	0.456029	5.42254e-18	1.50471e-16	#N/A
FGD6	Endothelial	0.455669	1.14136e-15	2.71514e-14	#N/A
SLC27A3	Endothelial	0.455538	7.53375e-15	1.66858e-13	#N/A
LRRC70	Endothelial	0.455446	4.60113e-25	1.83031e-23	#N/A
FKBP1A	Endothelial	0.455413	4.48196e-19	1.31875e-17	#N/A
AC007091.1	Endothelial	0.454891	2.54701e-24	9.93674e-23	#N/A
ADAMTSL3	Endothelial	0.454814	2.95714e-15	6.79522e-14	#N/A
FOXJ3	Endothelial	0.454499	2.24431e-18	6.38248e-17	#N/A
ASB9	Endothelial	0.454491	2.24582e-14	4.78879e-13	#N/A
AC008050.1	Endothelial	0.454394	2.09139e-28	9.6453e-27	#N/A
MACROD2	Endothelial	0.454307	4.4494e-18	1.24253e-16	#N/A
HBEGF	Endothelial	0.454059	1.62078e-17	4.33757e-16	#N/A
ARHGEF3	Endothelial	0.453769	9.40061e-22	3.16973e-20	#N/A
OAS2	Endothelial	0.453642	1.1002e-22	3.89416e-21	#N/A
AC112493.1	Endothelial	0.453581	7.42282e-22	2.52548e-20	#N/A
TOX2	Endothelial	0.452509	2.13535e-27	9.40341e-26	#N/A
EHBP1	Endothelial	0.451653	6.54066e-16	1.57586e-14	#N/A
PABPC4L	Endothelial	0.451316	8.45754e-15	1.86221e-13	#N/A
EPHX4	Endothelial	0.45113	3.55166e-16	8.72476e-15	#N/A
ZFHX3	Endothelial	0.450424	2.55816e-20	7.92549e-19	#N/A
TMOD3	Endothelial	0.450369	5.7402e-21	1.8412e-19	#N/A
SLK	Endothelial	0.449735	1.0055e-17	2.74676e-16	#N/A
AL133346.1	Endothelial	0.44928	2.33451e-21	7.70388e-20	#N/A
GRAP	Endothelial	0.448782	2.73001e-21	8.9196e-20	#N/A
TMEM47	Endothelial	0.448762	6.40699e-20	1.9528e-18	#N/A
STK3	Endothelial	0.448508	3.98028e-18	1.11864e-16	#N/A
PRCP	Endothelial	0.448464	7.92831e-12	1.36639e-10	#N/A
LINC00571	Endothelial	0.448235	2.51072e-21	8.23379e-20	#N/A
SLC39A11	Endothelial	0.448103	7.24917e-14	1.4914e-12	#N/A
ACADL	Endothelial	0.447567	8.98024e-21	2.84238e-19	#N/A
BMX	Endothelial	0.447497	3.96883e-30	1.93189e-28	#N/A
CTBP2	Endothelial	0.447326	3.52872e-17	9.21878e-16	#N/A
FBXL17	Endothelial	0.447295	2.2199e-17	5.88709e-16	#N/A
CDKN1A	Endothelial	0.447209	9.15897e-14	1.86537e-12	#N/A
OSBPL1A	Endothelial	0.446477	2.39696e-15	5.55646e-14	#N/A
LRFN5	Endothelial	0.446413	1.04217e-16	2.63129e-15	#N/A
GPHN	Endothelial	0.445946	5.74472e-18	1.58909e-16	#N/A
SBF2	Endothelial	0.445145	2.48333e-21	8.1541e-20	#N/A
AUTS2	Endothelial	0.444711	4.45874e-19	1.31338e-17	#N/A
SEMA3C	Endothelial	0.44367	7.40311e-13	1.40355e-11	#N/A
SNHG7	Endothelial	0.443293	2.07448e-11	3.41008e-10	#N/A
CDKAL1	Endothelial	0.442643	3.74218e-17	9.73897e-16	#N/A
MYO15B	Endothelial	0.442611	1.09987e-19	3.31395e-18	#N/A
SEMA6D	Endothelial	0.442495	1.16138e-16	2.92389e-15	#N/A
SULF1	Endothelial	0.441947	1.29363e-15	3.0663e-14	#N/A
MSI2	Endothelial	0.44192	2.15239e-18	6.12767e-17	#N/A
YPEL2	Endothelial	0.441771	2.36652e-17	6.25074e-16	#N/A
ATE1	Endothelial	0.441357	3.59929e-15	8.18554e-14	#N/A
IL15RA	Endothelial	0.441105	6.19638e-27	2.6794e-25	#N/A
SLC39A10	Endothelial	0.440818	1.63283e-12	2.99645e-11	#N/A
NXN	Endothelial	0.440479	2.89202e-14	6.10733e-13	#N/A
COBLL1	Endothelial	0.440176	1.91208e-18	5.44942e-17	#N/A
CDC37	Endothelial	0.439992	8.66113e-15	1.90545e-13	#N/A
FKBP9	Endothelial	0.439936	1.14478e-11	1.93248e-10	#N/A
LHFPL6	Endothelial	0.439484	2.58644e-21	8.47155e-20	#N/A
SETD5	Endothelial	0.43911	2.31575e-16	5.7477e-15	#N/A
GPC6	Endothelial	0.438874	1.24049e-14	2.69086e-13	#N/A
CTNNA3	Endothelial	0.437871	5.98997e-18	1.65519e-16	#N/A
LRP12	Endothelial	0.437632	3.04436e-09	3.76032e-08	#N/A
CCL16	Endothelial	0.437299	3.8992e-23	1.42218e-21	#N/A
LAMB2	Endothelial	0.436172	5.04839e-17	1.3021e-15	#N/A
PTP4A3	Endothelial	0.435902	4.39763e-23	1.59514e-21	#N/A
ULK4	Endothelial	0.435573	1.18872e-17	3.22054e-16	#N/A
SLC2A3	Endothelial	0.435381	1.53233e-14	3.29945e-13	#N/A
NEDD4	Endothelial	0.434995	9.23023e-17	2.34623e-15	#N/A
NECTIN2	Endothelial	0.43498	8.09805e-13	1.532e-11	#N/A
ZNF280D	Endothelial	0.434923	4.58214e-14	9.56908e-13	#N/A
RAI2	Endothelial	0.434557	8.57409e-12	1.47286e-10	#N/A
CPT1A	Endothelial	0.434387	5.49452e-16	1.33112e-14	#N/A
CDHR3	Endothelial	0.433169	1.81915e-17	4.83406e-16	#N/A
EXOC4	Endothelial	0.432698	3.2638e-16	8.0326e-15	#N/A
CPM	Endothelial	0.4326	6.4686e-19	1.87604e-17	#N/A
AC107419.1	Endothelial	0.432186	1.09344e-17	2.97773e-16	#N/A
CD40	Endothelial	0.431966	2.87502e-15	6.6123e-14	#N/A
MARK1	Endothelial	0.431855	3.92231e-14	8.25001e-13	#N/A
EFCAB13	Endothelial	0.431787	1.60245e-19	4.80626e-18	#N/A
KLF10	Endothelial	0.431413	2.67629e-14	5.66994e-13	#N/A
CFH	Endothelial	0.43131	5.7292e-17	1.47481e-15	#N/A
TAOK2	Endothelial	0.431178	2.2063e-15	5.14165e-14	#N/A
MCTP1	Endothelial	0.430714	4.13989e-32	2.18477e-30	#N/A
NIPAL2	Endothelial	0.430084	9.61137e-13	1.80403e-11	#N/A
PCGF2	Endothelial	0.42986	2.40931e-09	3.02127e-08	#N/A
AL109741.1	Endothelial	0.428726	4.27742e-26	1.7823e-24	#N/A
SETBP1	Endothelial	0.428605	1.07256e-14	2.33621e-13	#N/A
LCLAT1	Endothelial	0.428158	5.59894e-11	8.71925e-10	#N/A
BCAP29	Endothelial	0.42808	1.70994e-13	3.40103e-12	#N/A
LINC00894	Endothelial	0.427816	1.52733e-20	4.77682e-19	#N/A
BCKDHB	Endothelial	0.427778	1.08682e-13	2.19481e-12	#N/A
CAPN11	Endothelial	0.427699	5.92446e-21	1.89799e-19	#N/A
LCORL	Endothelial	0.427565	1.28148e-14	2.77521e-13	#N/A
BTBD3	Endothelial	0.427502	2.3575e-10	3.40178e-09	#N/A
MIAT	Endothelial	0.427331	5.53549e-21	1.7777e-19	#N/A
PLA1A	Endothelial	0.427329	1.11693e-17	3.03542e-16	#N/A
MFNG	Endothelial	0.427262	9.5466e-24	3.61727e-22	#N/A
PTPRT	Endothelial	0.42711	5.19688e-21	1.67509e-19	#N/A
FZD6	Endothelial	0.426634	4.91165e-12	8.59996e-11	#N/A
ZSWIM5	Endothelial	0.426609	2.33181e-18	6.61702e-17	#N/A
BIRC6	Endothelial	0.426137	4.69484e-16	1.14159e-14	#N/A
RALGAPA2	Endothelial	0.426123	5.0825e-24	1.94539e-22	#N/A
USP6NL	Endothelial	0.426023	3.1622e-18	8.90624e-17	#N/A
PITPNM2	Endothelial	0.425164	8.78214e-12	1.50468e-10	#N/A
POSTN	Endothelial	0.425065	4.17526e-14	8.76805e-13	#N/A
FAF1	Endothelial	0.424986	9.45631e-15	2.07173e-13	#N/A
SGCD	Endothelial	0.424715	2.30954e-13	4.53538e-12	#N/A
ADAM15	Endothelial	0.424639	7.53276e-09	8.79289e-08	#N/A
KLHDC8A	Endothelial	0.42414	1.02682e-19	3.1045e-18	#N/A
SNTB2	Endothelial	0.42405	3.03825e-13	5.92661e-12	#N/A
TMEM173	Endothelial	0.423936	5.66933e-14	1.17556e-12	#N/A
CCDC7	Endothelial	0.423871	9.32851e-18	2.55096e-16	#N/A
TEAD1	Endothelial	0.423144	4.17179e-16	1.01911e-14	#N/A
KANSL1L	Endothelial	0.423082	3.54511e-16	8.7168e-15	#N/A
DNAJC1	Endothelial	0.421927	2.30093e-15	5.34799e-14	#N/A
LIMA1	Endothelial	0.421356	2.95969e-17	7.78626e-16	#N/A
RIPOR1	Endothelial	0.420906	1.19727e-11	2.0185e-10	#N/A
PPP3CC	Endothelial	0.420639	2.93519e-16	7.24416e-15	#N/A
TRIOBP	Endothelial	0.419331	1.39274e-13	2.79121e-12	#N/A
SLC30A7	Endothelial	0.41902	1.99112e-11	3.27919e-10	#N/A
DYM	Endothelial	0.418589	1.39049e-14	3.00388e-13	#N/A
KLF9	Endothelial	0.418558	1.59136e-17	4.26317e-16	#N/A
ANKRD50	Endothelial	0.418468	2.26283e-11	3.70121e-10	#N/A
ZNF423	Endothelial	0.417965	1.71105e-10	2.50745e-09	#N/A
PPP1R16B	Endothelial	0.417942	2.98625e-27	1.31066e-25	#N/A
SMAD2	Endothelial	0.417824	1.65178e-13	3.29531e-12	#N/A
CDH7	Endothelial	0.417402	1.00805e-19	3.05128e-18	#N/A
AC079380.1	Endothelial	0.417161	8.11685e-21	2.58776e-19	#N/A
PIM3	Endothelial	0.417066	3.39843e-13	6.59869e-12	#N/A
NID1	Endothelial	0.416962	3.22478e-12	5.74958e-11	#N/A
TMEM135	Endothelial	0.415116	8.94355e-15	1.9643e-13	#N/A
YWHAH	Endothelial	0.414938	2.57061e-17	6.78301e-16	#N/A
LRMDA	Endothelial	0.414842	5.10512e-19	1.49376e-17	#N/A
PRDM1	Endothelial	0.414774	1.46866e-22	5.17746e-21	#N/A
KMT2E	Endothelial	0.414573	1.65566e-17	4.42192e-16	#N/A
DISP1	Endothelial	0.414555	3.55995e-15	8.10967e-14	#N/A
ZNF385D	Endothelial	0.41425	1.74969e-23	6.49878e-22	#N/A
CARD8	Endothelial	0.413509	1.71638e-19	5.13626e-18	#N/A
OSBPL10	Endothelial	0.413426	2.40985e-11	3.92948e-10	#N/A
S100A16	Endothelial	0.413225	1.48531e-15	3.49859e-14	#N/A
OPHN1	Endothelial	0.412526	1.40152e-15	3.31308e-14	#N/A
PRX	Endothelial	0.412523	1.96156e-09	2.49303e-08	#N/A
GAS6	Endothelial	0.412275	5.55104e-12	9.67446e-11	#N/A
OSBPL6	Endothelial	0.412142	2.27674e-14	4.85079e-13	#N/A
IFNGR1	Endothelial	0.41073	8.64636e-18	2.37428e-16	#N/A
NES	Endothelial	0.410148	8.37117e-16	2.00588e-14	#N/A
EBF3	Endothelial	0.409711	7.19624e-10	9.72822e-09	#N/A
PXN	Endothelial	0.409222	3.40033e-13	6.59869e-12	#N/A
RGS6	Endothelial	0.408715	1.06713e-15	2.54315e-14	#N/A
PLCG2	Endothelial	0.408714	8.72412e-21	2.77465e-19	#N/A
FERMT2	Endothelial	0.408537	3.41048e-15	7.78263e-14	#N/A
PDZD2	Endothelial	0.408274	6.11171e-14	1.2643e-12	#N/A
SP6	Endothelial	0.407969	1.7518e-18	5.00345e-17	#N/A
MBD5	Endothelial	0.407796	5.93326e-16	1.43345e-14	#N/A
MAPK10	Endothelial	0.407485	3.32527e-11	5.3168e-10	#N/A
MEF2C_AS1	Endothelial	0.407284	2.92406e-19	8.68118e-18	#N/A
ZNF532	Endothelial	0.407172	1.76836e-10	2.58281e-09	#N/A
REV3L	Endothelial	0.406639	8.64128e-16	2.06872e-14	#N/A
CASP10	Endothelial	0.406162	1.02383e-18	2.94341e-17	#N/A
MXD4	Endothelial	0.406102	2.19649e-11	3.59717e-10	#N/A
PCLO	Endothelial	0.405931	3.02339e-13	5.902e-12	#N/A
ARRDC2	Endothelial	0.40589	1.70804e-16	4.25941e-15	#N/A
AC093157.1	Endothelial	0.405328	2.60254e-10	3.73285e-09	#N/A
DPH6_DT	Endothelial	0.405083	1.50489e-16	3.76352e-15	#N/A
VEGFA	Endothelial	0.404711	7.25275e-13	1.37703e-11	#N/A
ATAD2B	Endothelial	0.404533	1.45903e-15	3.44285e-14	#N/A
STAU2	Endothelial	0.404478	8.2358e-15	1.81795e-13	#N/A
DPEP1	Endothelial	0.404409	3.05574e-24	1.18687e-22	#N/A
MGLL	Endothelial	0.404185	6.1349e-15	1.36796e-13	#N/A
MT_ND4L	Endothelial	0.40411	1.15471e-21	3.87365e-20	#N/A
GMDS	Endothelial	0.403745	1.3103e-16	3.2857e-15	#N/A
MEF2A	Endothelial	0.403717	2.64086e-18	7.46985e-17	#N/A
FNIP2	Endothelial	0.403646	8.28238e-17	2.11345e-15	#N/A
MBNL2	Endothelial	0.403438	8.07178e-16	1.93767e-14	#N/A
PHF14	Endothelial	0.403046	2.03088e-14	4.34806e-13	#N/A
NRIP1	Endothelial	0.402749	6.70587e-14	1.38287e-12	#N/A
TACSTD2	Endothelial	0.402577	2.77816e-23	1.02179e-21	#N/A
TRAF3IP1	Endothelial	0.401564	6.0462e-11	9.38801e-10	#N/A
DIAPH2	Endothelial	0.401257	4.69097e-16	1.14159e-14	#N/A
NEAT1	Endothelial	0.401111	2.39858e-21	7.89552e-20	#N/A
ERICH1	Endothelial	0.40104	8.18885e-13	1.54695e-11	#N/A
TNFSF10	Endothelial	0.400954	4.98846e-16	1.21075e-14	#N/A
TRMT9B	Endothelial	0.400721	3.7082e-17	9.66849e-16	#N/A
PRMT8	Endothelial	0.400427	1.0032e-15	2.39514e-14	#N/A
TBCD	Endothelial	0.400413	5.58483e-10	7.66393e-09	#N/A
CLIC4	Endothelial	0.400039	1.27359e-15	3.02424e-14	#N/A
PLSCR4	Endothelial	0.399962	3.04692e-13	5.93912e-12	#N/A
BMPR1B	Endothelial	0.399452	3.30475e-12	5.88022e-11	#N/A
RFTN1	Endothelial	0.399449	4.46613e-15	1.00694e-13	#N/A
CD320	Endothelial	0.399374	2.11716e-08	2.31533e-07	#N/A
TBCK	Endothelial	0.398657	1.178e-11	1.98729e-10	#N/A
SMAD9	Endothelial	0.398251	2.36959e-15	5.49786e-14	#N/A
STRBP	Endothelial	0.398148	2.69085e-10	3.84695e-09	#N/A
MID1	Endothelial	0.397998	9.08839e-16	2.17379e-14	#N/A
TBC1D5	Endothelial	0.397689	2.28289e-15	5.31544e-14	#N/A
SLC4A7	Endothelial	0.396664	1.73833e-16	4.33085e-15	#N/A
PGR	Endothelial	0.396606	1.12631e-12	2.10655e-11	#N/A
MYO3A	Endothelial	0.396476	4.44173e-14	9.30537e-13	#N/A
AC010976.2	Endothelial	0.396451	4.99127e-19	1.4637e-17	#N/A
DOC2B	Endothelial	0.395516	1.82935e-12	3.34543e-11	#N/A
WDR27	Endothelial	0.395425	7.22976e-11	1.10884e-09	#N/A
CNRIP1	Endothelial	0.394572	2.78455e-10	3.97013e-09	#N/A
DOCK4	Endothelial	0.39405	4.45685e-17	1.15405e-15	#N/A
SLC30A1	Endothelial	0.393997	1.70729e-09	2.18782e-08	#N/A
C8orf34_AS1	Endothelial	0.393679	2.10086e-14	4.49058e-13	#N/A
EYA1	Endothelial	0.392729	2.75154e-11	4.4501e-10	#N/A
KCTD3	Endothelial	0.392707	2.78261e-11	4.49278e-10	#N/A
CARD6	Endothelial	0.392698	1.42147e-15	3.35721e-14	#N/A
FOXP1	Endothelial	0.392566	1.35487e-17	3.64817e-16	#N/A
MAP4K3	Endothelial	0.392493	8.83371e-13	1.66638e-11	#N/A
AC026353.1	Endothelial	0.392311	1.60736e-16	4.01215e-15	#N/A
BACE2	Endothelial	0.39224	2.12883e-08	2.32608e-07	#N/A
ATRX	Endothelial	0.392137	8.68443e-18	2.38225e-16	#N/A
AC007681.1	Endothelial	0.391982	6.4419e-15	1.43399e-13	#N/A
SENP6	Endothelial	0.391944	7.95562e-14	1.62658e-12	#N/A
PBX3	Endothelial	0.391794	1.55971e-09	2.0134e-08	#N/A
CEACAM6	Endothelial	0.391776	7.62826e-20	2.32234e-18	#N/A
JPH1	Endothelial	0.391625	3.16663e-12	5.64974e-11	#N/A
SEC62	Endothelial	0.390975	1.45107e-21	4.84931e-20	#N/A
RAB13	Endothelial	0.390786	1.54812e-13	3.09084e-12	#N/A
FBLN2	Endothelial	0.390191	6.20719e-15	1.38291e-13	#N/A
SLC39A8	Endothelial	0.389902	9.62902e-15	2.10782e-13	#N/A
TBC1D4	Endothelial	0.389584	1.49882e-15	3.52725e-14	#N/A
ARID1B	Endothelial	0.38939	1.68507e-15	3.95144e-14	#N/A
STARD13	Endothelial	0.38898	1.75887e-17	4.68333e-16	#N/A
NQO1	Endothelial	0.38867	1.13298e-10	1.70004e-09	#N/A
AQP7	Endothelial	0.388408	1.01166e-23	3.81676e-22	#N/A
APOL1	Endothelial	0.388096	4.85463e-11	7.60963e-10	#N/A
A4GALT	Endothelial	0.387874	8.925e-12	1.52717e-10	#N/A
RAB11FIP3	Endothelial	0.387646	9.00321e-13	1.69714e-11	#N/A
ZNF462	Endothelial	0.387441	3.22582e-09	3.97142e-08	#N/A
AC079298.3	Endothelial	0.387039	8.27065e-15	1.82412e-13	#N/A
RGS3	Endothelial	0.386999	4.86224e-12	8.5191e-11	#N/A
PLCE1	Endothelial	0.386864	5.7598e-09	6.83853e-08	#N/A
ANKRD26	Endothelial	0.386247	4.40555e-10	6.10288e-09	#N/A
BTBD9	Endothelial	0.386226	4.07487e-16	9.97283e-15	#N/A
NKTR	Endothelial	0.385987	1.73407e-14	3.72472e-13	#N/A
FNDC3B	Endothelial	0.385101	1.28195e-15	3.04133e-14	#N/A
PUM1	Endothelial	0.384891	8.14419e-15	1.79924e-13	#N/A
HIPK2	Endothelial	0.38463	3.52551e-13	6.83156e-12	#N/A
ADAMTS3	Endothelial	0.384214	2.20237e-14	4.70375e-13	#N/A
STAG1	Endothelial	0.384075	2.28544e-14	4.86538e-13	#N/A
ADAM32	Endothelial	0.383405	1.65846e-13	3.30612e-12	#N/A
SLC10A7	Endothelial	0.383343	7.29816e-13	1.38465e-11	#N/A
PTPN4	Endothelial	0.382773	6.93553e-12	1.2e-10	#N/A
ESYT2	Endothelial	0.382211	2.03027e-14	4.34806e-13	#N/A
PELO	Endothelial	0.381994	2.60828e-09	3.25682e-08	#N/A
ZDHHC14	Endothelial	0.381887	2.76224e-13	5.39621e-12	#N/A
CPLANE1	Endothelial	0.38175	3.18346e-11	5.09934e-10	#N/A
ARL4A	Endothelial	0.381712	3.71398e-09	4.53636e-08	#N/A
TIAM2	Endothelial	0.381632	2.72402e-10	3.88804e-09	#N/A
STC2	Endothelial	0.380825	1.20025e-17	3.24843e-16	#N/A
KTN1	Endothelial	0.380781	6.23626e-18	1.71964e-16	#N/A
SPRED1	Endothelial	0.380657	1.92331e-13	3.80815e-12	#N/A
AC147067.2	Endothelial	0.380515	7.97042e-19	2.30146e-17	#N/A
CLIC6	Endothelial	0.38046	3.69421e-11	5.89239e-10	#N/A
RGS12	Endothelial	0.380438	4.87672e-09	5.8534e-08	#N/A
STIM2	Endothelial	0.380209	1.51043e-14	3.25495e-13	#N/A
RHOU	Endothelial	0.380084	3.91042e-13	7.52207e-12	#N/A
ANKRD62	Endothelial	0.379797	3.47371e-17	9.08408e-16	#N/A
ABCD3	Endothelial	0.379227	2.98325e-09	3.6883e-08	#N/A
BNC2	Endothelial	0.37893	3.15527e-11	5.06651e-10	#N/A
VASH1	Endothelial	0.378675	1.00832e-15	2.40517e-14	#N/A
SH3D19	Endothelial	0.378658	2.27594e-12	4.10792e-11	#N/A
MOB2	Endothelial	0.378401	4.36396e-10	6.04845e-09	#N/A
NEDD9	Endothelial	0.378245	2.63937e-20	8.15788e-19	#N/A
TACC2	Endothelial	0.378221	1.82714e-09	2.33233e-08	#N/A
HYAL1	Endothelial	0.378187	7.1505e-13	1.35958e-11	#N/A
LINC01482	Endothelial	0.378122	8.12772e-17	2.076e-15	#N/A
FTO	Endothelial	0.378079	4.35954e-10	6.0455e-09	#N/A
SMOC1	Endothelial	0.377245	6.46166e-10	8.79387e-09	#N/A
LRBA	Endothelial	0.376932	6.01179e-13	1.14887e-11	#N/A
CNTLN	Endothelial	0.376714	5.74858e-10	7.86406e-09	#N/A
CSNK1G3	Endothelial	0.376692	2.28497e-11	3.73509e-10	#N/A
SRSF11	Endothelial	0.376533	4.98603e-16	1.21075e-14	#N/A
GLS	Endothelial	0.376498	7.71847e-14	1.57932e-12	#N/A
DAAM1	Endothelial	0.376099	5.18533e-13	9.94542e-12	#N/A
SCAPER	Endothelial	0.375947	1.40859e-10	2.09333e-09	#N/A
ANKRD36B	Endothelial	0.37556	1.17335e-10	1.75462e-09	#N/A
ZNF347	Endothelial	0.37553	2.1888e-10	3.16008e-09	#N/A
FOXC1	Endothelial	0.375192	2.9895e-16	7.3713e-15	#N/A
GIPC2	Endothelial	0.375187	2.28668e-18	6.49594e-17	#N/A
IFI6	Endothelial	0.375142	7.42835e-11	1.13798e-09	#N/A
ATOH8	Endothelial	0.37508	6.58602e-09	7.7496e-08	#N/A
PIP5K1C	Endothelial	0.3749	4.75592e-09	5.71882e-08	#N/A
USP12	Endothelial	0.374886	1.75391e-10	2.56454e-09	#N/A
PHLDB2	Endothelial	0.374723	1.22626e-12	2.27571e-11	#N/A
SPATA6	Endothelial	0.374301	3.98273e-12	7.039e-11	#N/A
GPR3	Endothelial	0.374158	2.13274e-12	3.86801e-11	#N/A
AL359220.1	Endothelial	0.374093	2.81792e-16	6.96127e-15	#N/A
MAGI2	Endothelial	0.374059	1.73017e-09	2.21498e-08	#N/A
ARHGAP20	Endothelial	0.373774	1.82266e-10	2.65769e-09	#N/A
CASP4	Endothelial	0.373535	1.30924e-13	2.62987e-12	#N/A
ACACB	Endothelial	0.372977	1.03019e-14	2.25138e-13	#N/A
AC004889.1	Endothelial	0.372919	2.01949e-12	3.67273e-11	#N/A
MSH3	Endothelial	0.372781	1.17953e-10	1.76286e-09	#N/A
PEX5L	Endothelial	0.37272	1.95967e-13	3.87142e-12	#N/A
FOSL2	Endothelial	0.372667	1.91605e-12	3.49669e-11	#N/A
SPTBN5	Endothelial	0.372649	2.67318e-19	7.94532e-18	#N/A
FAM171B	Endothelial	0.372619	1.11189e-09	1.46549e-08	#N/A
SEMA3D	Endothelial	0.372532	9.92758e-19	2.86032e-17	#N/A
IFIH1	Endothelial	0.372506	2.59887e-17	6.85072e-16	#N/A
ASAP3	Endothelial	0.372333	8.42355e-11	1.28371e-09	#N/A
ST5	Endothelial	0.372225	9.42809e-08	9.33031e-07	#N/A
CRYBG3	Endothelial	0.372201	9.42989e-12	1.61146e-10	#N/A
SLC5A4_AS1	Endothelial	0.371941	1.21071e-17	3.27338e-16	#N/A
PPP2R5A	Endothelial	0.371418	3.8172e-13	7.35887e-12	#N/A
PCMTD2	Endothelial	0.371357	1.75832e-10	2.56957e-09	#N/A
GRHL1	Endothelial	0.3711	3.92634e-11	6.23245e-10	#N/A
PIP5K1B	Endothelial	0.371018	7.71234e-15	1.7067e-13	#N/A
VWA8	Endothelial	0.370883	4.59225e-10	6.35148e-09	#N/A
UVRAG	Endothelial	0.370782	2.76221e-15	6.36396e-14	#N/A
HS2ST1	Endothelial	0.370506	9.07709e-13	1.70862e-11	#N/A
SMURF1	Endothelial	0.370482	3.07229e-11	4.9393e-10	#N/A
SYNPO2	Endothelial	0.369687	1.10445e-10	1.66008e-09	#N/A
TDRD3	Endothelial	0.36953	1.49464e-10	2.21123e-09	#N/A
DEFB1	Endothelial	0.369505	1.07936e-14	2.34909e-13	#N/A
SEMA3A	Endothelial	0.369501	1.25313e-11	2.10728e-10	#N/A
LTBP1	Endothelial	0.369232	1.30282e-10	1.93943e-09	#N/A
RAD51B	Endothelial	0.369119	1.04437e-13	2.11558e-12	#N/A
LAMA5	Endothelial	0.369106	3.12564e-10	4.41818e-09	#N/A
GRAMD1A	Endothelial	0.36891	2.75559e-08	2.95463e-07	#N/A
CLOCK	Endothelial	0.368562	2.4824e-10	3.57417e-09	#N/A
AMOTL1	Endothelial	0.368347	9.93098e-11	1.5056e-09	#N/A
RALGAPA1	Endothelial	0.36831	1.59954e-11	2.66261e-10	#N/A
NBAS	Endothelial	0.368263	7.60335e-10	1.0247e-08	#N/A
CDH8	Endothelial	0.36806	9.26083e-09	1.06775e-07	#N/A
SIK2	Endothelial	0.367883	2.34578e-12	4.23107e-11	#N/A
LINC01376	Endothelial	0.367174	1.94921e-15	4.55059e-14	#N/A
AC083964.1	Endothelial	0.367132	1.34806e-17	3.63726e-16	#N/A
APLN	Endothelial	0.3671	3.73254e-09	4.55496e-08	#N/A
SUPT3H	Endothelial	0.366083	1.94204e-11	3.20236e-10	#N/A
TLL1	Endothelial	0.366046	4.95748e-19	1.45541e-17	#N/A
SNAP91	Endothelial	0.365536	1.1173e-12	2.09119e-11	#N/A
ID3	Endothelial	0.365346	1.84044e-13	3.64955e-12	#N/A
MAP2K5	Endothelial	0.365173	5.26946e-11	8.24516e-10	#N/A
ME3	Endothelial	0.364716	9.19317e-06	6.47134e-05	#N/A
SAMD5	Endothelial	0.364505	3.09058e-17	8.11439e-16	#N/A
SH3BP5	Endothelial	0.364173	1.47785e-14	3.18736e-13	#N/A
TBC1D15	Endothelial	0.364103	1.02036e-10	1.54426e-09	#N/A
WASF3	Endothelial	0.3638	1.15161e-09	1.51254e-08	#N/A
NET1	Endothelial	0.363703	4.41076e-13	8.46596e-12	#N/A
GALR1	Endothelial	0.363557	4.31091e-12	7.60372e-11	#N/A
TINAGL1	Endothelial	0.363294	7.74373e-22	2.6223e-20	#N/A
PRKCE	Endothelial	0.363261	1.86142e-13	3.68839e-12	#N/A
SENP7	Endothelial	0.362787	6.5741e-11	1.01598e-09	#N/A
LINC01184	Endothelial	0.362554	6.67207e-10	9.05216e-09	#N/A
ANXA2R	Endothelial	0.362463	1.95623e-13	3.86753e-12	#N/A
EOGT	Endothelial	0.362248	2.32467e-09	2.92349e-08	#N/A
STOX2	Endothelial	0.362065	1.18684e-10	1.77279e-09	#N/A
LINC01876	Endothelial	0.361742	4.01886e-17	1.04269e-15	#N/A
SCAI	Endothelial	0.361395	2.49019e-09	3.11528e-08	#N/A
AVPR2	Endothelial	0.361379	3.41084e-19	1.01036e-17	#N/A
ZNF467	Endothelial	0.361279	9.91322e-16	2.36892e-14	#N/A
TRIP11	Endothelial	0.361095	9.17082e-10	1.22343e-08	#N/A
CLASP1	Endothelial	0.361087	1.3014e-11	2.18704e-10	#N/A
NASP	Endothelial	0.360984	1.38649e-11	2.32412e-10	#N/A
SAMD11	Endothelial	0.360943	7.20517e-08	7.25587e-07	#N/A
LEF1	Endothelial	0.359895	7.19136e-13	1.36636e-11	#N/A
RHOBTB1	Endothelial	0.359769	1.60567e-07	1.53369e-06	#N/A
SPG7	Endothelial	0.359128	4.26892e-10	5.92608e-09	#N/A
MEG8	Endothelial	0.359084	2.08516e-09	2.63739e-08	#N/A
HLF	Endothelial	0.358885	5.54049e-12	9.66246e-11	#N/A
KLF4	Endothelial	0.358669	9.49299e-13	1.78436e-11	#N/A
RCAN2	Endothelial	0.358486	3.84127e-13	7.39986e-12	#N/A
TNRC6A	Endothelial	0.358189	3.72028e-11	5.93038e-10	#N/A
HECTD1	Endothelial	0.358037	2.07703e-11	3.41213e-10	#N/A
MANSC1	Endothelial	0.357853	3.34542e-11	5.34577e-10	#N/A
SLC20A2	Endothelial	0.357574	9.4268e-10	1.25567e-08	#N/A
RNASE1	Endothelial	0.357564	6.38435e-18	1.75863e-16	#N/A
SCFD2	Endothelial	0.357374	1.0692e-11	1.8142e-10	#N/A
MIDN	Endothelial	0.357359	2.17454e-11	3.56343e-10	#N/A
PITPNB	Endothelial	0.357171	6.95786e-11	1.07214e-09	#N/A
AC008269.1	Endothelial	0.356825	3.3438e-15	7.64371e-14	#N/A
MT1M	Endothelial	0.356689	3.51296e-09	4.29881e-08	#N/A
CAST	Endothelial	0.356649	3.64925e-15	8.28443e-14	#N/A
TRPM7	Endothelial	0.356578	1.55938e-08	1.73415e-07	#N/A
KIAA1522	Endothelial	0.3564	1.18849e-06	9.76529e-06	#N/A
VPS54	Endothelial	0.355852	7.0704e-11	1.08757e-09	#N/A
PHF3	Endothelial	0.355778	4.03878e-11	6.39295e-10	#N/A
WNK2	Endothelial	0.355738	1.14072e-10	1.70972e-09	#N/A
ITPKC	Endothelial	0.355391	7.63473e-14	1.5634e-12	#N/A
C1orf21	Endothelial	0.355381	1.04523e-13	2.11569e-12	#N/A
FBXL2	Endothelial	0.355259	8.6977e-09	1.00547e-07	#N/A
FLNB	Endothelial	0.354997	1.80022e-14	3.86366e-13	#N/A
ZDHHC21	Endothelial	0.354935	1.85556e-08	2.04796e-07	#N/A
TEAD4	Endothelial	0.354831	1.82803e-07	1.72914e-06	#N/A
HIP1R	Endothelial	0.354652	1.62167e-12	2.97804e-11	#N/A
ZNF407	Endothelial	0.354602	1.97842e-13	3.90553e-12	#N/A
RAD50	Endothelial	0.35451	1.23299e-08	1.39175e-07	#N/A
PTPN13	Endothelial	0.354502	3.95411e-10	5.51523e-09	#N/A
MEOX2	Endothelial	0.354401	7.84803e-09	9.14064e-08	#N/A
AC098617.1	Endothelial	0.354294	9.76441e-17	2.47722e-15	#N/A
PODN	Endothelial	0.353848	6.5207e-13	1.24162e-11	#N/A
SPTLC3	Endothelial	0.353688	3.11519e-10	4.40576e-09	#N/A
HLA_F	Endothelial	0.353303	1.86183e-12	3.4001e-11	#N/A
EYA4	Endothelial	0.353224	8.0053e-11	1.22139e-09	#N/A
SLC49A3	Endothelial	0.353169	8.94365e-10	1.19433e-08	#N/A
ANO5	Endothelial	0.353164	1.08104e-13	2.18482e-12	#N/A
TBKBP1	Endothelial	0.352724	5.20138e-10	7.15638e-09	#N/A
FLI1	Endothelial	0.35257	3.9432e-19	1.16413e-17	#N/A
RSF1	Endothelial	0.35234	1.60382e-12	2.94731e-11	#N/A
SRSF4	Endothelial	0.352122	9.51201e-12	1.62339e-10	#N/A
MIRLET7BHG	Endothelial	0.351941	6.80712e-10	9.23062e-09	#N/A
EGLN1	Endothelial	0.351135	1.80995e-09	2.31375e-08	#N/A
AC004594.1	Endothelial	0.351134	1.06429e-14	2.32011e-13	#N/A
FAM219A	Endothelial	0.35113	6.23388e-08	6.31882e-07	#N/A
TNNT1	Endothelial	0.35064	5.66458e-11	8.81104e-10	#N/A
EYA2	Endothelial	0.350488	5.91822e-09	7.01081e-08	#N/A
MDFIC	Endothelial	0.35013	1.61786e-11	2.69139e-10	#N/A
USP34	Endothelial	0.350053	3.76734e-12	6.67176e-11	#N/A
SLC38A2	Endothelial	0.349869	4.8071e-15	1.08197e-13	#N/A
MAFK	Endothelial	0.349835	1.30196e-07	1.25958e-06	#N/A
FHIT	Endothelial	0.349735	3.1698e-11	5.08365e-10	#N/A
PROCR	Endothelial	0.349144	3.45405e-08	3.64857e-07	#N/A
BHMT2	Endothelial	0.349123	3.50478e-10	4.92501e-09	#N/A
AL021937.3	Endothelial	0.34901	3.61153e-13	6.98282e-12	#N/A
APCDD1	Endothelial	0.348927	4.59183e-09	5.54176e-08	#N/A
ANK3	Endothelial	0.348888	2.13958e-08	2.33597e-07	#N/A
AHCYL2	Endothelial	0.347715	5.51456e-10	7.57145e-09	#N/A
LPP	Endothelial	0.347678	1.19143e-13	2.3987e-12	#N/A
OVCH1_AS1	Endothelial	0.347421	4.42767e-09	5.351e-08	#N/A
IRX6	Endothelial	0.34702	2.71492e-08	2.91339e-07	#N/A
SLC38A5	Endothelial	0.346866	1.16125e-08	1.31698e-07	#N/A
NECTIN3	Endothelial	0.346603	1.31899e-07	1.27418e-06	#N/A
PARP14	Endothelial	0.346567	5.38129e-11	8.40516e-10	#N/A
BHLHE40	Endothelial	0.346477	1.05479e-09	1.39532e-08	#N/A
AF117829.1	Endothelial	0.346463	6.36332e-12	1.10535e-10	#N/A
MT_ND6	Endothelial	0.346314	8.16276e-14	1.66763e-12	#N/A
PLCG1	Endothelial	0.346202	1.01457e-07	9.99157e-07	#N/A
ALDH1A1	Endothelial	0.346174	1.03983e-22	3.69539e-21	#N/A
ATF2	Endothelial	0.346149	3.31745e-09	4.07681e-08	#N/A
PRKD2	Endothelial	0.345976	1.67662e-13	3.33727e-12	#N/A
KCNMB2	Endothelial	0.345919	1.67697e-15	3.93594e-14	#N/A
VEZT	Endothelial	0.345904	8.64703e-10	1.15589e-08	#N/A
NOD1	Endothelial	0.345839	3.93752e-10	5.495e-09	#N/A
BTRC	Endothelial	0.345791	2.53216e-09	3.16628e-08	#N/A
SPECC1L	Endothelial	0.345789	7.53713e-10	1.01682e-08	#N/A
SELENON	Endothelial	0.345752	1.31387e-07	1.26971e-06	#N/A
PARVB	Endothelial	0.345724	3.48128e-12	6.18596e-11	#N/A
TJP2	Endothelial	0.345634	1.07402e-09	1.41771e-08	#N/A
ZCCHC7	Endothelial	0.34554	7.87524e-10	1.0582e-08	#N/A
SHC1	Endothelial	0.344874	2.0838e-09	2.63694e-08	#N/A
RSRP1	Endothelial	0.344616	3.30072e-12	5.87702e-11	#N/A
TRIM24	Endothelial	0.344391	2.80021e-09	3.48162e-08	#N/A
ROR1	Endothelial	0.344329	1.08071e-07	1.05837e-06	#N/A
CLSTN1	Endothelial	0.344319	1.16606e-08	1.32187e-07	#N/A
NAV1	Endothelial	0.344154	2.17253e-10	3.13831e-09	#N/A
VPS13B	Endothelial	0.343748	9.49027e-12	1.62073e-10	#N/A
STAB1	Endothelial	0.343449	1.44747e-23	5.41443e-22	#N/A
NR6A1	Endothelial	0.343434	1.14431e-09	1.50446e-08	#N/A
PKN3	Endothelial	0.343391	5.92339e-08	6.018e-07	#N/A
ATP11A	Endothelial	0.34327	6.16489e-11	9.56667e-10	#N/A
CPXM2	Endothelial	0.343171	1.22909e-09	1.60709e-08	#N/A
GABRE	Endothelial	0.34281	2.75172e-12	4.93622e-11	#N/A
DDI2	Endothelial	0.342751	1.0546e-08	1.20538e-07	#N/A
AC005237.1	Endothelial	0.342749	3.12209e-15	7.16177e-14	#N/A
WDR70	Endothelial	0.342657	1.69403e-11	2.81278e-10	#N/A
RPH3AL	Endothelial	0.34197	4.83711e-17	1.25005e-15	#N/A
ERMP1	Endothelial	0.34195	1.45245e-08	1.62103e-07	#N/A
TMC1	Endothelial	0.341901	4.78082e-14	9.96819e-13	#N/A
FCHSD2	Endothelial	0.341886	2.0667e-12	3.75083e-11	#N/A
CTNNA1	Endothelial	0.341509	1.47465e-12	2.71753e-11	#N/A
LDLRAD2	Endothelial	0.341433	3.0391e-08	3.23753e-07	#N/A
SDCBP2	Endothelial	0.341395	1.37893e-12	2.55364e-11	#N/A
MAP4K2	Endothelial	0.341011	8.21684e-08	8.19941e-07	#N/A
DHX15	Endothelial	0.341	2.80651e-09	3.48616e-08	#N/A
POLK	Endothelial	0.340777	3.9176e-09	4.76959e-08	#N/A
MNAT1	Endothelial	0.340574	8.55054e-09	9.88888e-08	#N/A
GRPEL2	Endothelial	0.340262	7.41168e-05	0.00043325	#N/A
PPP3CA	Endothelial	0.340155	7.03059e-13	1.33774e-11	#N/A
UBR5	Endothelial	0.340087	7.15467e-11	1.09861e-09	#N/A
ZNF800	Endothelial	0.339754	2.76285e-10	3.94133e-09	#N/A
SSBP2	Endothelial	0.339425	1.2797e-09	1.66912e-08	#N/A
LINC01500	Endothelial	0.339165	1.72608e-15	4.04401e-14	#N/A
MIPOL1	Endothelial	0.338704	6.40038e-11	9.90291e-10	#N/A
MBNL1	Endothelial	0.338552	3.33e-13	6.47175e-12	#N/A
SUCLG2_AS1	Endothelial	0.338429	3.16832e-10	4.4761e-09	#N/A
CAMSAP2	Endothelial	0.338402	4.11098e-10	5.71586e-09	#N/A
MED13L	Endothelial	0.338177	1.29023e-12	2.39274e-11	#N/A
ABLIM3	Endothelial	0.338125	8.58768e-10	1.14924e-08	#N/A
C17orf67	Endothelial	0.337792	5.48484e-11	8.55168e-10	#N/A
HMGCLL1	Endothelial	0.337692	4.55101e-08	4.73701e-07	#N/A
TNRC6B	Endothelial	0.337545	8.48273e-12	1.45812e-10	#N/A
FBXW7	Endothelial	0.337504	8.27384e-14	1.68902e-12	#N/A
AL591518.1	Endothelial	0.337225	2.51167e-14	5.33836e-13	#N/A
RHOC	Endothelial	0.337049	2.46643e-11	4.0188e-10	#N/A
MYCBP2	Endothelial	0.336517	1.44543e-11	2.41982e-10	#N/A
ADAMTS1	Endothelial	0.336397	2.02349e-07	1.90105e-06	#N/A
AKR1E2	Endothelial	0.336354	2.25396e-08	2.44868e-07	#N/A
MMP16	Endothelial	0.33627	8.42852e-08	8.39791e-07	#N/A
MIR2052HG	Endothelial	0.33625	6.75673e-14	1.39227e-12	#N/A
RB1CC1	Endothelial	0.335676	1.88056e-11	3.10877e-10	#N/A
ANKRD12	Endothelial	0.335632	3.28395e-12	5.85111e-11	#N/A
KDM4C	Endothelial	0.335465	1.39814e-10	2.07898e-09	#N/A
CFAP44	Endothelial	0.335104	1.13602e-09	1.49506e-08	#N/A
ADM5	Endothelial	0.334964	1.14467e-11	1.93248e-10	#N/A
MYORG	Endothelial	0.334899	1.2886e-09	1.67907e-08	#N/A
MAP3K4	Endothelial	0.334789	5.87939e-08	5.98367e-07	#N/A
LMCD1	Endothelial	0.334565	7.22861e-09	8.46413e-08	#N/A
HERC2	Endothelial	0.334426	2.44047e-09	3.05598e-08	#N/A
OSBPL5	Endothelial	0.334361	1.98821e-10	2.89108e-09	#N/A
NMNAT2	Endothelial	0.334358	4.72416e-08	4.90753e-07	#N/A
LINC01115	Endothelial	0.334188	3.54121e-13	6.85692e-12	#N/A
PSPC1	Endothelial	0.334105	9.81447e-09	1.12665e-07	#N/A
ALG13	Endothelial	0.333825	2.90058e-09	3.59116e-08	#N/A
AKAP11	Endothelial	0.333708	1.97556e-07	1.85802e-06	#N/A
CNTN3	Endothelial	0.333509	2.54526e-07	2.34934e-06	#N/A
AL589843.1	Endothelial	0.333483	1.05207e-10	1.58678e-09	#N/A
PTBP2	Endothelial	0.333428	8.99072e-11	1.36777e-09	#N/A
CEP350	Endothelial	0.333241	2.83692e-11	4.57206e-10	#N/A
FARS2	Endothelial	0.332975	2.85613e-08	3.05001e-07	#N/A
DCAF6	Endothelial	0.332614	1.57675e-09	2.03142e-08	#N/A
ATXN7L1	Endothelial	0.332398	9.15316e-11	1.39168e-09	#N/A
ELP4	Endothelial	0.332298	1.36982e-08	1.53698e-07	#N/A
NCOA1	Endothelial	0.332244	6.19655e-11	9.61013e-10	#N/A
UPK1B	Endothelial	0.332239	1.6246e-09	2.08694e-08	#N/A
AC016745.1	Endothelial	0.332175	3.55615e-13	6.88081e-12	#N/A
ITSN2	Endothelial	0.331927	1.81778e-10	2.65204e-09	#N/A
NAALADL2	Endothelial	0.331447	3.89867e-11	6.196e-10	#N/A
GNAQ	Endothelial	0.331392	1.40819e-12	2.60417e-11	#N/A
C11orf95	Endothelial	0.331239	1.91264e-06	1.51676e-05	#N/A
SSUH2	Endothelial	0.331229	8.06386e-12	1.38884e-10	#N/A
SOCS3	Endothelial	0.331158	3.66521e-09	4.47886e-08	#N/A
NUDT14	Endothelial	0.330985	1.35687e-08	1.52374e-07	#N/A
FRMD8	Endothelial	0.330901	8.6907e-08	8.63952e-07	#N/A
RB1	Endothelial	0.33075	3.17736e-11	5.09267e-10	#N/A
SYT1	Endothelial	0.330579	8.21284e-10	1.10177e-08	#N/A
ASXL1	Endothelial	0.330329	5.69257e-09	6.76786e-08	#N/A
AC078883.1	Endothelial	0.329835	1.01454e-10	1.53634e-09	#N/A
PLEKHA5	Endothelial	0.329822	1.04627e-07	1.02769e-06	#N/A
CEMIP	Endothelial	0.329688	1.05455e-09	1.39532e-08	#N/A
ZNF160	Endothelial	0.329662	2.98254e-09	3.6883e-08	#N/A
SMG1	Endothelial	0.329662	2.72627e-09	3.3961e-08	#N/A
EFCAB14	Endothelial	0.329652	3.34934e-09	4.11005e-08	#N/A
BAZ2A	Endothelial	0.329632	2.34708e-07	2.18172e-06	#N/A
DENND4A	Endothelial	0.329534	1.48997e-11	2.48649e-10	#N/A
AL603840.1	Endothelial	0.329207	7.61808e-10	1.02564e-08	#N/A
SLC25A25	Endothelial	0.329202	7.11825e-07	6.08215e-06	#N/A
VPS13C	Endothelial	0.328779	1.25801e-09	1.64327e-08	#N/A
ARHGAP5	Endothelial	0.328777	4.22107e-10	5.86275e-09	#N/A
INVS	Endothelial	0.328533	5.19076e-10	7.14924e-09	#N/A
KIFAP3	Endothelial	0.328472	9.47857e-08	9.37321e-07	#N/A
UBE2J1	Endothelial	0.328177	1.04076e-07	1.02304e-06	#N/A
JAM2	Endothelial	0.327972	6.12293e-14	1.26563e-12	#N/A
RFX3_AS1	Endothelial	0.32778	6.66572e-11	1.02893e-09	#N/A
MT_ND5	Endothelial	0.327639	2.01857e-13	3.97882e-12	#N/A
ABCA5	Endothelial	0.327521	1.84436e-08	2.03645e-07	#N/A
TCF12	Endothelial	0.327509	4.81623e-10	6.64383e-09	#N/A
PCMTD1	Endothelial	0.327288	2.98687e-11	4.80784e-10	#N/A
MTAP	Endothelial	0.327276	3.05307e-09	3.76932e-08	#N/A
DLGAP2	Endothelial	0.32697	1.96743e-09	2.49929e-08	#N/A
RBM26	Endothelial	0.326947	3.51015e-08	3.70189e-07	#N/A
FRYL	Endothelial	0.326889	1.14284e-10	1.71192e-09	#N/A
AC111194.2	Endothelial	0.326859	2.53067e-12	4.54899e-11	#N/A
CCNL2	Endothelial	0.326416	2.48448e-08	2.6847e-07	#N/A
CD300LG	Endothelial	0.326133	1.47723e-05	9.89857e-05	#N/A
CCL23	Endothelial	0.325902	1.0275e-10	1.55239e-09	#N/A
EEA1	Endothelial	0.325883	2.11407e-09	2.67139e-08	#N/A
LEPROT	Endothelial	0.325869	1.7246e-10	2.5259e-09	#N/A
PRRG3	Endothelial	0.325781	7.77071e-10	1.04565e-08	#N/A
RUSC2	Endothelial	0.325481	8.64105e-08	8.59666e-07	#N/A
ELOVL7	Endothelial	0.325049	9.86927e-12	1.6811e-10	#N/A
LRRC49	Endothelial	0.325033	8.04995e-06	5.72475e-05	#N/A
SMOX	Endothelial	0.324663	5.61711e-05	0.00033672	#N/A
NSMCE2	Endothelial	0.324653	1.89569e-08	2.08787e-07	#N/A
CD79B	Endothelial	0.324568	1.13797e-14	2.47256e-13	#N/A
NBEA	Endothelial	0.324525	4.79046e-11	7.52248e-10	#N/A
SYT7	Endothelial	0.324364	1.06638e-10	1.60561e-09	#N/A
FHOD1	Endothelial	0.324364	3.77946e-08	3.97795e-07	#N/A
LEMD3	Endothelial	0.324179	1.90951e-07	1.80039e-06	#N/A
NRG2	Endothelial	0.324091	5.59478e-07	4.87857e-06	#N/A
TEX9	Endothelial	0.32394	6.70052e-05	0.000395986	#N/A
ZNF718	Endothelial	0.323882	6.05108e-09	7.16176e-08	#N/A
GPATCH8	Endothelial	0.323365	3.44064e-09	4.21422e-08	#N/A
SNX13	Endothelial	0.323341	3.13813e-09	3.87071e-08	#N/A
PON2	Endothelial	0.323319	1.46193e-08	1.6306e-07	#N/A
CDK13	Endothelial	0.323228	4.79992e-09	5.76911e-08	#N/A
CDC14A	Endothelial	0.323092	6.31842e-13	1.20485e-11	#N/A
EFHC1	Endothelial	0.322378	2.33137e-06	1.81855e-05	#N/A
PDE9A	Endothelial	0.322241	7.38981e-14	1.51797e-12	#N/A
AC125793.1	Endothelial	0.322	4.24067e-09	5.13443e-08	#N/A
OSMR_AS1	Endothelial	0.321946	2.28937e-09	2.88323e-08	#N/A
TTC3	Endothelial	0.321864	6.48252e-12	1.12532e-10	#N/A
SH3GLB1	Endothelial	0.321617	7.9244e-10	1.06361e-08	#N/A
SCAF8	Endothelial	0.321489	1.11136e-09	1.46549e-08	#N/A
PPARG	Endothelial	0.321361	4.10814e-10	5.71494e-09	#N/A
NRF1	Endothelial	0.320929	1.89965e-09	2.41668e-08	#N/A
INTS6	Endothelial	0.320887	1.09968e-09	1.45085e-08	#N/A
ZNF597	Endothelial	0.320826	3.55898e-06	2.68699e-05	#N/A
ARHGAP28	Endothelial	0.320816	4.93004e-06	3.6346e-05	#N/A
CD46	Endothelial	0.320562	3.70345e-10	5.19035e-09	#N/A
DNAH14	Endothelial	0.320219	2.80009e-08	2.99747e-07	#N/A
ANKRD29	Endothelial	0.319977	5.12497e-14	1.0652e-12	#N/A
SCARA5	Endothelial	0.319953	3.19786e-11	5.1193e-10	#N/A
WASL	Endothelial	0.31992	1.39189e-08	1.55842e-07	#N/A
PRDM6	Endothelial	0.319695	5.07497e-07	4.45927e-06	#N/A
CYSLTR1	Endothelial	0.319567	2.64241e-15	6.09861e-14	#N/A
SESTD1	Endothelial	0.319522	1.75439e-08	1.94445e-07	#N/A
ATP2B4	Endothelial	0.319269	1.87955e-09	2.39575e-08	#N/A
LINC02331	Endothelial	0.319087	3.59947e-15	8.18554e-14	#N/A
BTBD7	Endothelial	0.319034	2.82655e-08	3.02088e-07	#N/A
OXR1	Endothelial	0.318837	3.28847e-08	3.48345e-07	#N/A
CASTOR1	Endothelial	0.318667	4.04144e-09	4.90674e-08	#N/A
PLD1	Endothelial	0.318623	5.89699e-08	5.9935e-07	#N/A
MKNK2	Endothelial	0.318483	3.13298e-08	3.3308e-07	#N/A
GPBP1L1	Endothelial	0.318414	7.49612e-09	8.75401e-08	#N/A
MTSS1	Endothelial	0.318327	2.63485e-15	6.08651e-14	#N/A
ST3GAL6	Endothelial	0.318129	2.25228e-12	4.0708e-11	#N/A
SCGB2B2	Endothelial	0.317792	4.03959e-11	6.39295e-10	#N/A
PAPSS2	Endothelial	0.3174	4.65698e-11	7.32598e-10	#N/A
CNTN1	Endothelial	0.317386	8.93494e-10	1.19377e-08	#N/A
LY6H	Endothelial	0.317178	3.15402e-05	0.000199055	#N/A
UBA6_AS1	Endothelial	0.317047	5.03201e-09	6.01785e-08	#N/A
COMMD10	Endothelial	0.316876	1.84281e-08	2.03559e-07	#N/A
NT5E	Endothelial	0.316513	3.92081e-09	4.77129e-08	#N/A
PML	Endothelial	0.316496	1.06461e-06	8.82732e-06	#N/A
SPATA5	Endothelial	0.316216	3.14255e-08	3.33828e-07	#N/A
ENDOD1	Endothelial	0.316048	2.81776e-09	3.49848e-08	#N/A
RGS7BP	Endothelial	0.316042	9.30785e-11	1.41357e-09	#N/A
MBOAT2	Endothelial	0.315896	1.24901e-05	8.46841e-05	#N/A
AHDC1	Endothelial	0.315752	5.80723e-09	6.88863e-08	#N/A
SLC38A4	Endothelial	0.315317	4.55153e-12	8.00133e-11	#N/A
LDAH	Endothelial	0.315049	8.16867e-06	5.80134e-05	#N/A
SLC47A1	Endothelial	0.314998	2.77914e-12	4.98203e-11	#N/A
AFAP1	Endothelial	0.314446	1.03247e-06	8.57158e-06	#N/A
EML3	Endothelial	0.314395	4.44357e-05	0.000272323	#N/A
HLA_C	Endothelial	0.314221	3.43571e-17	9.0026e-16	#N/A
TMEM117	Endothelial	0.314173	1.82867e-08	2.02083e-07	#N/A
NALCN	Endothelial	0.314081	4.5143e-06	3.34966e-05	#N/A
CEP68	Endothelial	0.313805	5.3697e-10	7.38026e-09	#N/A
PPP2R2A	Endothelial	0.313688	8.56047e-10	1.14713e-08	#N/A
YAF2	Endothelial	0.313669	2.03526e-08	2.2304e-07	#N/A
TRIM29	Endothelial	0.313591	8.41363e-09	9.74767e-08	#N/A
CDC27	Endothelial	0.313395	3.04419e-07	2.77007e-06	#N/A
CROT	Endothelial	0.312915	3.68056e-06	2.76926e-05	#N/A
SH3RF3	Endothelial	0.312815	9.32568e-12	1.59469e-10	#N/A
ZFYVE28	Endothelial	0.312623	2.45389e-12	4.42002e-11	#N/A
UBE2E2	Endothelial	0.312414	2.2964e-07	2.13687e-06	#N/A
AC025175.1	Endothelial	0.312349	1.64625e-12	3.01896e-11	#N/A
MYSM1	Endothelial	0.311505	3.18899e-07	2.88984e-06	#N/A
UBN2	Endothelial	0.311396	9.68846e-07	8.09184e-06	#N/A
BOC	Endothelial	0.311265	2.06774e-10	2.9968e-09	#N/A
ITGBL1	Endothelial	0.311153	1.73579e-07	1.65138e-06	#N/A
CFI	Endothelial	0.311093	1.21868e-07	1.18423e-06	#N/A
MAP4K5	Endothelial	0.311015	5.19932e-08	5.35049e-07	#N/A
DMTF1	Endothelial	0.310762	1.04755e-05	7.22909e-05	#N/A
LDLR	Endothelial	0.310654	2.30582e-07	2.14412e-06	#N/A
PCM1	Endothelial	0.310591	1.0171e-09	1.35002e-08	#N/A
LINC01422	Endothelial	0.310579	5.77522e-10	7.8964e-09	#N/A
ABO	Endothelial	0.310533	2.43274e-09	3.04921e-08	#N/A
MFAP3	Endothelial	0.310272	2.46768e-11	4.0188e-10	#N/A
AC004832.6	Endothelial	0.310186	2.54822e-18	7.21558e-17	#N/A
GDAP1	Endothelial	0.310114	3.39896e-07	3.07167e-06	#N/A
EML6	Endothelial	0.309653	5.60905e-10	7.69316e-09	#N/A
CBR4	Endothelial	0.309638	8.52845e-07	7.18662e-06	#N/A
NOVA1	Endothelial	0.309603	1.20956e-12	2.24789e-11	#N/A
RSAD2	Endothelial	0.30959	7.57318e-14	1.55321e-12	#N/A
CLU	Endothelial	0.309504	3.7613e-05	0.000233388	#N/A
MFSD2A	Endothelial	0.309471	1.04605e-06	8.68157e-06	#N/A
AC008127.1	Endothelial	0.309442	1.57317e-11	2.62201e-10	#N/A
DYRK3	Endothelial	0.308822	3.129e-05	0.000197694	#N/A
LATS2	Endothelial	0.308529	7.97292e-08	7.97413e-07	#N/A
TBC1D8	Endothelial	0.308466	1.69384e-09	2.1727e-08	#N/A
PRRX1	Endothelial	0.308283	1.01628e-06	8.45046e-06	#N/A
BRWD1	Endothelial	0.308007	3.12347e-08	3.32338e-07	#N/A
C11orf96	Endothelial	0.307998	2.58732e-14	5.49472e-13	#N/A
TRIP12	Endothelial	0.307908	1.30542e-09	1.6993e-08	#N/A
P3H2	Endothelial	0.307806	2.19382e-08	2.38925e-07	#N/A
ADGRG6	Endothelial	0.307642	4.60416e-10	6.36461e-09	#N/A
UFM1	Endothelial	0.307637	2.50136e-07	2.31044e-06	#N/A
ATXN3	Endothelial	0.307332	2.47037e-07	2.28583e-06	#N/A
PGM5_AS1	Endothelial	0.307264	4.25013e-09	5.14352e-08	#N/A
ALPK3	Endothelial	0.306674	2.44682e-12	4.41031e-11	#N/A
IGFBP5	Endothelial	0.306603	3.15886e-11	5.06919e-10	#N/A
GALK2	Endothelial	0.30659	2.89211e-06	2.21655e-05	#N/A
ZNF862	Endothelial	0.306545	2.2806e-09	2.87355e-08	#N/A
NSUN6	Endothelial	0.306256	3.33343e-09	4.09243e-08	#N/A
PRDM16	Endothelial	0.306131	1.36237e-08	1.52927e-07	#N/A
ABL2	Endothelial	0.30609	1.9803e-08	2.1747e-07	#N/A
DNM3OS	Endothelial	0.305831	5.91244e-05	0.000352577	#N/A
TEX2	Endothelial	0.305437	0.000130703	0.000724772	#N/A
ZFP36L1	Endothelial	0.305404	3.25204e-10	4.58699e-09	#N/A
N4BP2L2	Endothelial	0.305263	2.71637e-11	4.39932e-10	#N/A
CNTNAP3B	Endothelial	0.305056	5.2581e-08	5.40675e-07	#N/A
HDGFL3	Endothelial	0.305049	2.16245e-07	2.0205e-06	#N/A
AHCTF1	Endothelial	0.305046	3.37417e-09	4.13858e-08	#N/A
SDCCAG8	Endothelial	0.30502	1.53041e-08	1.70265e-07	#N/A
WDPCP	Endothelial	0.305015	1.40807e-08	1.5752e-07	#N/A
DACH2	Endothelial	0.30492	5.70873e-10	7.81767e-09	#N/A
MSN	Endothelial	0.3047	5.10389e-10	7.03327e-09	#N/A
WDR7	Endothelial	0.304596	4.51406e-08	4.70041e-07	#N/A
MRC2	Endothelial	0.304491	1.4064e-07	1.35465e-06	#N/A
STXBP5	Endothelial	0.304453	7.43282e-11	1.138e-09	#N/A
CC2D2B	Endothelial	0.304314	3.16554e-15	7.24881e-14	#N/A
SIK1	Endothelial	0.304294	7.10505e-05	0.000416992	#N/A
PER2	Endothelial	0.304067	3.62784e-08	3.82295e-07	#N/A
ETNK1	Endothelial	0.303879	3.146e-07	2.85383e-06	#N/A
PDS5B	Endothelial	0.303746	2.6567e-08	2.85907e-07	#N/A
TMEM184B	Endothelial	0.303282	4.35874e-07	3.87519e-06	#N/A
SLC7A2	Endothelial	0.303197	5.71573e-08	5.84991e-07	#N/A
ZNF654	Endothelial	0.303165	1.5735e-06	1.26523e-05	#N/A
ZNF420	Endothelial	0.303142	1.93272e-05	0.000126923	#N/A
WARS	Endothelial	0.30311	8.5801e-08	8.53924e-07	#N/A
AL445623.2	Endothelial	0.302796	7.94494e-05	0.000462165	#N/A
AC108861.1	Endothelial	0.302778	7.90137e-12	1.36264e-10	#N/A
ALS2	Endothelial	0.302763	8.3024e-05	0.000481152	#N/A
KCNQ1	Endothelial	0.301948	6.69703e-11	1.03255e-09	#N/A
KRT27	Endothelial	0.301843	2.53067e-12	4.54899e-11	#N/A
SMARCA2	Endothelial	0.301727	1.91589e-09	2.43616e-08	#N/A
NEIL1	Endothelial	0.301296	1.13068e-07	1.10402e-06	#N/A
MKLN1	Endothelial	0.301249	4.92758e-09	5.90906e-08	#N/A
KIFC3	Endothelial	0.301168	7.60974e-07	6.47689e-06	#N/A
MAML3	Endothelial	0.300682	9.52731e-14	1.93889e-12	#N/A
FEZ2	Endothelial	0.300439	2.93904e-08	3.13347e-07	#N/A
MCPH1	Endothelial	0.300159	2.0787e-07	1.94737e-06	#N/A
LCN2	Endothelial	0.30005	4.64066e-11	7.30467e-10	#N/A
CSGALNACT1	Endothelial	0.299994	2.09462e-23	7.76896e-22	#N/A
LINC01594	Endothelial	0.299659	8.73428e-12	1.49745e-10	#N/A
GBA2	Endothelial	0.299592	2.25235e-05	0.000146272	#N/A
TUT4	Endothelial	0.299477	4.28106e-08	4.48082e-07	#N/A
CEBPG	Endothelial	0.299341	3.07844e-05	0.000194874	#N/A
ABCA10	Endothelial	0.299121	1.81828e-13	3.61105e-12	#N/A
SCMH1	Endothelial	0.299017	2.38138e-07	2.21048e-06	#N/A
FAM227B	Endothelial	0.298831	2.18028e-07	2.03601e-06	#N/A
FAM3C	Endothelial	0.298806	5.22053e-07	4.57191e-06	#N/A
MAP3K11	Endothelial	0.298796	7.17721e-07	6.1226e-06	#N/A
ORAI1	Endothelial	0.298367	1.21379e-07	1.17992e-06	#N/A
MED13	Endothelial	0.298292	2.18099e-08	2.37724e-07	#N/A
ADM	Endothelial	0.297923	2.68606e-06	2.07068e-05	#N/A
SULF2	Endothelial	0.297811	2.89333e-10	4.11853e-09	#N/A
IL27RA	Endothelial	0.297784	1.88176e-11	3.10879e-10	#N/A
PDS5A	Endothelial	0.297678	9.97794e-09	1.14442e-07	#N/A
ADAMTS17	Endothelial	0.297602	1.7361e-09	2.2215e-08	#N/A
ATP7B	Endothelial	0.297465	2.55358e-08	2.75372e-07	#N/A
TMX3	Endothelial	0.297279	4.46201e-06	3.3146e-05	#N/A
PRR29_AS1	Endothelial	0.297278	3.6322e-13	7.01764e-12	#N/A
BEND7	Endothelial	0.297251	7.91288e-07	6.7132e-06	#N/A
CIT	Endothelial	0.297251	1.3203e-05	8.92193e-05	#N/A
YLPM1	Endothelial	0.296939	1.30892e-06	1.06583e-05	#N/A
CEP290	Endothelial	0.296858	2.61324e-06	2.01928e-05	#N/A
NF1	Endothelial	0.296769	1.77147e-07	1.68047e-06	#N/A
KCNMB2_AS1	Endothelial	0.296472	4.26623e-11	6.73542e-10	#N/A
ANO6	Endothelial	0.296353	6.04765e-08	6.13714e-07	#N/A
FOCAD	Endothelial	0.296263	7.4191e-07	6.32485e-06	#N/A
CPNE2	Endothelial	0.295972	5.67068e-09	6.74488e-08	#N/A
ITM2B	Endothelial	0.295943	1.30981e-15	3.09905e-14	#N/A
PHF21A	Endothelial	0.295875	6.91824e-08	6.97492e-07	#N/A
WASF2	Endothelial	0.295711	1.93769e-10	2.82074e-09	#N/A
TRMT11	Endothelial	0.2957	1.29712e-06	1.05655e-05	#N/A
AC078881.1	Endothelial	0.295695	2.64995e-09	3.30415e-08	#N/A
GAB1	Endothelial	0.295369	3.03212e-08	3.2314e-07	#N/A
HMCN2	Endothelial	0.295261	4.80867e-10	6.63688e-09	#N/A
INPP1	Endothelial	0.295215	5.08281e-07	4.46466e-06	#N/A
BCAP31	Endothelial	0.294941	1.51875e-09	1.96728e-08	#N/A
BCAR1	Endothelial	0.294903	2.50928e-06	1.94465e-05	#N/A
SESN3	Endothelial	0.29485	2.88802e-08	3.08157e-07	#N/A
PIR	Endothelial	0.29455	4.3403e-06	3.2324e-05	#N/A
RASA1	Endothelial	0.294481	1.07642e-08	1.22818e-07	#N/A
ANKRD10	Endothelial	0.29418	1.49221e-07	1.42894e-06	#N/A
TM9SF3	Endothelial	0.29401	8.63022e-10	1.15423e-08	#N/A
AC009962.1	Endothelial	0.294006	1.96238e-07	1.8476e-06	#N/A
KCNJ2	Endothelial	0.293566	5.37616e-10	7.38528e-09	#N/A
CCNT2	Endothelial	0.293377	1.70813e-06	1.36391e-05	#N/A
ADAD2	Endothelial	0.292967	6.58521e-12	1.14164e-10	#N/A
LINC00840	Endothelial	0.292945	6.53429e-12	1.13356e-10	#N/A
CSPP1	Endothelial	0.292881	2.33052e-06	1.81843e-05	#N/A
VTI1A	Endothelial	0.292768	3.1484e-08	3.34315e-07	#N/A
TLK1	Endothelial	0.292724	9.83109e-08	9.70442e-07	#N/A
CFAP54	Endothelial	0.292522	7.915e-11	1.20831e-09	#N/A
HES4	Endothelial	0.292382	2.68437e-08	2.88531e-07	#N/A
OTUD7A	Endothelial	0.292298	2.13065e-09	2.69106e-08	#N/A
SLC35F5	Endothelial	0.292187	7.06904e-05	0.000415064	#N/A
SAV1	Endothelial	0.292071	1.18097e-06	9.71559e-06	#N/A
TSGA10	Endothelial	0.292018	6.58068e-07	5.65033e-06	#N/A
NDST1	Endothelial	0.291559	6.21585e-07	5.37211e-06	#N/A
SPNS2	Endothelial	0.291398	1.03773e-14	2.26596e-13	#N/A
SLC44A2	Endothelial	0.291251	2.1629e-07	2.0205e-06	#N/A
SGSM1	Endothelial	0.291132	5.57045e-09	6.64067e-08	#N/A
KCTD15	Endothelial	0.291106	8.10512e-05	0.000470859	#N/A
LY6E	Endothelial	0.291081	1.41101e-09	1.83223e-08	#N/A
VPS13D	Endothelial	0.291066	3.912e-08	4.11252e-07	#N/A
ECPAS	Endothelial	0.290807	1.32779e-06	1.0802e-05	#N/A
HERPUD1	Endothelial	0.29074	6.95762e-10	9.425e-09	#N/A
S100A13	Endothelial	0.290634	4.74383e-09	5.7069e-08	#N/A
LRRC1	Endothelial	0.290379	8.41883e-07	7.1081e-06	#N/A
RFTN2	Endothelial	0.290157	1.60275e-09	2.06088e-08	#N/A
IFIT1	Endothelial	0.290151	1.22393e-08	1.3833e-07	#N/A
CDYL	Endothelial	0.290099	7.54971e-07	6.42787e-06	#N/A
PRICKLE2	Endothelial	0.28984	1.21402e-05	8.26952e-05	#N/A
PDSS2	Endothelial	0.289807	4.67097e-07	4.13185e-06	#N/A
PHKA1	Endothelial	0.289791	6.34764e-06	4.59101e-05	#N/A
MFSD6	Endothelial	0.289684	8.23871e-11	1.25627e-09	#N/A
PICALM	Endothelial	0.289658	9.65171e-10	1.28433e-08	#N/A
KIAA2026	Endothelial	0.289496	5.80078e-08	5.93003e-07	#N/A
TTLL11	Endothelial	0.289247	2.05568e-06	1.61788e-05	#N/A
ATP10D	Endothelial	0.289187	1.83292e-09	2.33858e-08	#N/A
UPP2	Endothelial	0.289087	2.37069e-11	3.86802e-10	#N/A
AKAP13	Endothelial	0.288819	1.82033e-09	2.32589e-08	#N/A
ZNF326	Endothelial	0.28861	1.77972e-06	1.41807e-05	#N/A
MIB1	Endothelial	0.288528	9.9079e-07	8.2594e-06	#N/A
CDC42EP5	Endothelial	0.288483	6.40371e-07	5.51998e-06	#N/A
AC005162.3	Endothelial	0.288327	2.79438e-07	2.56045e-06	#N/A
ZRANB2	Endothelial	0.288311	1.60196e-08	1.77925e-07	#N/A
MSANTD2	Endothelial	0.288262	3.1661e-05	0.000199703	#N/A
RTN4RL1	Endothelial	0.287832	4.70339e-07	4.15774e-06	#N/A
SMARCAD1	Endothelial	0.287777	2.40202e-05	0.000155151	#N/A
ZNF208	Endothelial	0.287766	1.2258e-09	1.60359e-08	#N/A
XRN1	Endothelial	0.287731	1.23044e-07	1.19389e-06	#N/A
CREB3L2	Endothelial	0.287702	2.12099e-07	1.98416e-06	#N/A
TAPT1_AS1	Endothelial	0.287545	1.65739e-11	2.75541e-10	#N/A
KRAS	Endothelial	0.287011	1.75798e-08	1.9476e-07	#N/A
ANKRD36	Endothelial	0.286889	3.26577e-05	0.000205399	#N/A
KITLG	Endothelial	0.286511	4.72713e-05	0.000288158	#N/A
PTPRN2	Endothelial	0.286456	1.32597e-10	1.97277e-09	#N/A
TM9SF2	Endothelial	0.286429	2.77511e-07	2.54544e-06	#N/A
RAB3GAP1	Endothelial	0.286405	2.50736e-06	1.94374e-05	#N/A
MIR181A1HG	Endothelial	0.286129	9.46858e-09	1.0898e-07	#N/A
PLEKHA6	Endothelial	0.285949	6.21794e-07	5.37216e-06	#N/A
DGCR9	Endothelial	0.285939	2.53198e-11	4.11587e-10	#N/A
LRRC28	Endothelial	0.285883	0.0001017	0.000576941	#N/A
MTMR7	Endothelial	0.285865	1.28779e-08	1.4505e-07	#N/A
ZNF609	Endothelial	0.285829	4.92196e-08	5.08494e-07	#N/A
NOL4L	Endothelial	0.28576	1.28387e-07	1.24345e-06	#N/A
RAP1B	Endothelial	0.285745	9.96604e-12	1.69648e-10	#N/A
GABPA	Endothelial	0.285697	6.13663e-06	4.44817e-05	#N/A
MPPED1	Endothelial	0.28558	2.39901e-09	3.01123e-08	#N/A
AC010261.2	Endothelial	0.285484	6.0698e-10	8.27462e-09	#N/A
BCO2	Endothelial	0.285458	2.90737e-05	0.000184889	#N/A
BMP6	Endothelial	0.285358	1.99444e-08	2.1884e-07	#N/A
UNC5B	Endothelial	0.285346	3.52241e-07	3.17523e-06	#N/A
LINC01936	Endothelial	0.285221	2.22371e-14	4.74547e-13	#N/A
TMEM245	Endothelial	0.285117	1.09122e-07	1.06787e-06	#N/A
TFF3	Endothelial	0.28496	1.57063e-09	2.02453e-08	#N/A
TCF4_AS1	Endothelial	0.284452	3.07682e-10	4.35618e-09	#N/A
COG5	Endothelial	0.284353	1.08706e-07	1.06419e-06	#N/A
AC017002.5	Endothelial	0.284324	5.66671e-09	6.74321e-08	#N/A
GNG12	Endothelial	0.284081	6.58949e-06	4.75548e-05	#N/A
EFCAB11	Endothelial	0.283985	5.5495e-05	0.000333266	#N/A
COL4A4	Endothelial	0.283949	3.43429e-09	4.2084e-08	#N/A
MON2	Endothelial	0.283918	1.93372e-06	1.53151e-05	#N/A
SLC16A4	Endothelial	0.283899	0.000300162	0.00153217	#N/A
SDCBP2_AS1	Endothelial	0.283728	5.90866e-07	5.13119e-06	#N/A
FKBP5	Endothelial	0.283324	4.31995e-07	3.8433e-06	#N/A
ZNF83	Endothelial	0.283114	9.6979e-06	6.74194e-05	#N/A
TNNI3K	Endothelial	0.283086	2.57785e-10	3.70148e-09	#N/A
HTRA1	Endothelial	0.282775	4.04065e-07	3.60456e-06	#N/A
NOS1AP	Endothelial	0.282549	1.44068e-12	2.65865e-11	#N/A
PDCD6IP	Endothelial	0.282466	1.28243e-06	1.04653e-05	#N/A
GPATCH2	Endothelial	0.28242	6.98534e-06	5.01504e-05	#N/A
MARK3	Endothelial	0.282375	2.39742e-07	2.2238e-06	#N/A
MSRA	Endothelial	0.282344	1.92943e-08	2.12149e-07	#N/A
AC108463.3	Endothelial	0.282318	9.05497e-05	0.000519733	#N/A
KATNAL2	Endothelial	0.282149	0.000222847	0.00117746	#N/A
DHRS7B	Endothelial	0.281724	1.17781e-06	9.69568e-06	#N/A
AC087477.2	Endothelial	0.281614	2.45648e-06	1.90766e-05	#N/A
MYO5B	Endothelial	0.281524	0.000114246	0.000641896	#N/A
ZNF721	Endothelial	0.281521	2.26605e-06	1.77271e-05	#N/A
PTCHD4	Endothelial	0.281502	1.01606e-08	1.16435e-07	#N/A
OR2A1_AS1	Endothelial	0.281163	1.7534e-07	1.66513e-06	#N/A
TNS1	Endothelial	0.28107	3.90443e-07	3.4925e-06	#N/A
TMEM108	Endothelial	0.281046	1.04462e-05	7.21455e-05	#N/A
HERC6	Endothelial	0.280948	1.99631e-10	2.89966e-09	#N/A
ATG4A	Endothelial	0.280368	3.73059e-05	0.000231647	#N/A
PRKD3	Endothelial	0.28028	1.25998e-06	1.02981e-05	#N/A
AC004231.1	Endothelial	0.280086	3.96386e-10	5.52591e-09	#N/A
NFAT5	Endothelial	0.279947	1.22731e-08	1.38614e-07	#N/A
TNFRSF10A	Endothelial	0.279667	5.33496e-10	7.33633e-09	#N/A
ADK	Endothelial	0.279652	5.39344e-06	3.95409e-05	#N/A
PLA2R1	Endothelial	0.279598	0.00024275	0.00127114	#N/A
ST6GALNAC1	Endothelial	0.279539	2.04929e-08	2.24391e-07	#N/A
ANKAR	Endothelial	0.279426	5.67952e-08	5.81737e-07	#N/A
STRN3	Endothelial	0.279401	4.4097e-08	4.60448e-07	#N/A
HERC1	Endothelial	0.279395	7.73022e-08	7.74315e-07	#N/A
OTOG	Endothelial	0.279078	1.50924e-08	1.68123e-07	#N/A
NUTM2A_AS1	Endothelial	0.279003	8.79128e-07	7.39175e-06	#N/A
KBTBD2	Endothelial	0.278945	2.58967e-06	2.00342e-05	#N/A
LDLRAD4	Endothelial	0.278777	4.12124e-10	5.72711e-09	#N/A
C11orf49	Endothelial	0.278618	5.46114e-05	0.000328567	#N/A
MOV10L1	Endothelial	0.278582	1.37633e-08	1.54297e-07	#N/A
MFN1	Endothelial	0.278551	2.04984e-05	0.000134013	#N/A
AC245060.5	Endothelial	0.278267	1.16918e-06	9.62766e-06	#N/A
TBC1D9	Endothelial	0.278238	1.82553e-07	1.7274e-06	#N/A
MT_ND3	Endothelial	0.277827	1.74368e-07	1.65737e-06	#N/A
ARHGAP6	Endothelial	0.277563	1.02102e-08	1.16953e-07	#N/A
LINC01133	Endothelial	0.277527	7.14813e-06	5.12354e-05	#N/A
ZNF792	Endothelial	0.277446	5.61972e-10	7.70378e-09	#N/A
NYNRIN	Endothelial	0.277408	9.98286e-08	9.84233e-07	#N/A
OCLN	Endothelial	0.277233	6.79167e-08	6.85519e-07	#N/A
METTL25	Endothelial	0.277117	1.23122e-06	1.00787e-05	#N/A
DDX39B	Endothelial	0.277113	2.24868e-08	2.44394e-07	#N/A
PLK2	Endothelial	0.277086	1.89375e-09	2.41035e-08	#N/A
TTC17	Endothelial	0.277068	1.71756e-06	1.37103e-05	#N/A
SLC35F2	Endothelial	0.277028	1.40318e-06	1.13675e-05	#N/A
EPC2	Endothelial	0.276945	6.58602e-08	6.66038e-07	#N/A
LNPEP	Endothelial	0.276913	5.01009e-07	4.40814e-06	#N/A
BMP1	Endothelial	0.276875	5.63594e-05	0.000337772	#N/A
AKAP9	Endothelial	0.276861	5.7516e-09	6.83188e-08	#N/A
WDR86	Endothelial	0.276771	0.000733929	0.00338708	#N/A
REPS1	Endothelial	0.276736	4.83669e-07	4.26841e-06	#N/A
IQCM	Endothelial	0.276733	2.11244e-07	1.97757e-06	#N/A
MN1	Endothelial	0.276682	0.000291519	0.00149297	#N/A
POU6F2	Endothelial	0.276679	6.06046e-09	7.16964e-08	#N/A
AC010538.1	Endothelial	0.276483	1.37848e-08	1.54431e-07	#N/A
TENT2	Endothelial	0.276466	5.562e-07	4.85481e-06	#N/A
ZNF608	Endothelial	0.275802	1.63871e-07	1.56241e-06	#N/A
ADD3	Endothelial	0.275461	5.18231e-09	6.19196e-08	#N/A
NHLRC2	Endothelial	0.27532	3.75697e-05	0.000233174	#N/A
GADD45A	Endothelial	0.275289	1.59086e-05	0.000106033	#N/A
BAG3	Endothelial	0.274871	0.000476556	0.00232443	#N/A
TMEM116	Endothelial	0.274659	0.00239069	0.00922453	#N/A
DDX10	Endothelial	0.274511	0.000134983	0.000745522	#N/A
MAMLD1	Endothelial	0.274457	3.15914e-05	0.000199312	#N/A
CERS3_AS1	Endothelial	0.274386	6.39671e-09	7.53696e-08	#N/A
CASD1	Endothelial	0.274364	2.3868e-07	2.21473e-06	#N/A
INKA1	Endothelial	0.274318	1.91628e-11	3.16186e-10	#N/A
SLC9B2	Endothelial	0.274173	1.01292e-07	9.98289e-07	#N/A
PRDM5	Endothelial	0.274155	0.000133969	0.000740851	#N/A
MINDY3	Endothelial	0.273958	1.97586e-05	0.000129498	#N/A
NAA16	Endothelial	0.273752	6.0676e-07	5.25433e-06	#N/A
HELZ2	Endothelial	0.273159	3.63123e-06	2.73551e-05	#N/A
SLC9C1	Endothelial	0.273123	1.29244e-10	1.92506e-09	#N/A
FAM198B_AS1	Endothelial	0.273099	0.000143387	0.000788462	#N/A
KLF3	Endothelial	0.273021	1.96402e-07	1.84848e-06	#N/A
SYNE1	Endothelial	0.272918	1.50312e-07	1.43887e-06	#N/A
TMEM178B	Endothelial	0.272832	1.32463e-07	1.2787e-06	#N/A
FAM172A	Endothelial	0.272762	1.95225e-06	1.54525e-05	#N/A
PCDH19	Endothelial	0.272609	2.75678e-08	2.9547e-07	#N/A
ZSWIM6	Endothelial	0.272538	1.81157e-08	2.00308e-07	#N/A
ITPR1	Endothelial	0.272463	7.43386e-10	1.0034e-08	#N/A
EPC1	Endothelial	0.272334	4.71931e-08	4.90443e-07	#N/A
COG3	Endothelial	0.27216	0.000381191	0.00189652	#N/A
TECPR1	Endothelial	0.272146	7.51798e-08	7.53916e-07	#N/A
SHANK2	Endothelial	0.272105	1.10648e-05	7.60583e-05	#N/A
BABAM2	Endothelial	0.272003	6.76202e-07	5.79093e-06	#N/A
LINC02147	Endothelial	0.271986	1.0332e-10	1.56011e-09	#N/A
ARID2	Endothelial	0.271928	5.49741e-07	4.80162e-06	#N/A
LUC7L3	Endothelial	0.271719	1.19295e-08	1.34944e-07	#N/A
ACOT11	Endothelial	0.271387	9.07214e-05	0.000520152	#N/A
MRAP2	Endothelial	0.271302	8.10099e-07	6.85954e-06	#N/A
DCAF5	Endothelial	0.271301	8.09221e-06	5.75169e-05	#N/A
RASSF8	Endothelial	0.271116	1.86864e-06	1.48443e-05	#N/A
ARHGAP27	Endothelial	0.271022	7.62591e-07	6.48856e-06	#N/A
TMEM243	Endothelial	0.27098	1.33167e-05	8.99647e-05	#N/A
KLC1	Endothelial	0.27097	1.23401e-06	1.00983e-05	#N/A
PYROXD2	Endothelial	0.270806	0.000129887	0.00072085	#N/A
PLEKHG5	Endothelial	0.270692	1.64567e-09	2.11297e-08	#N/A
ATP11C	Endothelial	0.27047	1.41582e-06	1.1458e-05	#N/A
CRK	Endothelial	0.270414	1.69198e-06	1.35184e-05	#N/A
WNK1	Endothelial	0.270405	5.38204e-09	6.42477e-08	#N/A
RALGPS2	Endothelial	0.27039	4.75448e-07	4.20008e-06	#N/A
CNTN4	Endothelial	0.270386	5.52479e-06	4.04026e-05	#N/A
SCP2	Endothelial	0.270372	2.48034e-07	2.29425e-06	#N/A
AC017101.1	Endothelial	0.270338	2.225e-08	2.41921e-07	#N/A
MLLT3	Endothelial	0.270333	5.19516e-07	4.55272e-06	#N/A
AC007952.7	Endothelial	0.270253	3.80628e-10	5.32313e-09	#N/A
FRK	Endothelial	0.270084	2.59374e-06	2.00598e-05	#N/A
TBL1XR1	Endothelial	0.270048	1.22856e-07	1.19251e-06	#N/A
NT5DC1	Endothelial	0.27001	1.75538e-05	0.000116088	#N/A
MT1X	Endothelial	0.269775	0.000230572	0.00121462	#N/A
GRP	Endothelial	0.269759	3.80628e-10	5.32313e-09	#N/A
SMC5	Endothelial	0.26974	3.3874e-06	2.56775e-05	#N/A
GALNT12	Endothelial	0.269697	7.55116e-05	0.000440621	#N/A
PHC3	Endothelial	0.269673	3.96927e-05	0.000245368	#N/A
CSNK1A1	Endothelial	0.269644	4.43135e-10	6.1354e-09	#N/A
NOS2	Endothelial	0.269629	6.49244e-11	1.00394e-09	#N/A
JAK2	Endothelial	0.269594	2.96051e-07	2.70045e-06	#N/A
RNF145	Endothelial	0.269582	8.83415e-07	7.42069e-06	#N/A
OLFML2A	Endothelial	0.269469	2.37279e-06	1.84559e-05	#N/A
CDKN2B	Endothelial	0.269465	0.000120649	0.000674701	#N/A
SULT1C2	Endothelial	0.269457	6.39492e-05	0.000379373	#N/A
C22orf34	Endothelial	0.269375	3.61604e-11	5.7747e-10	#N/A
AC130650.2	Endothelial	0.269215	1.08936e-05	7.49797e-05	#N/A
AC118549.1	Endothelial	0.269164	4.75092e-06	3.51153e-05	#N/A
AL109930.1	Endothelial	0.269079	1.52113e-08	1.69376e-07	#N/A
LIN52	Endothelial	0.268839	8.47109e-05	0.000489528	#N/A
MGA	Endothelial	0.268612	2.047e-06	1.61201e-05	#N/A
RABGAP1L	Endothelial	0.268542	2.83983e-07	2.59757e-06	#N/A
FGFR1	Endothelial	0.268348	1.27532e-06	1.04105e-05	#N/A
KMT2A	Endothelial	0.268039	3.03443e-07	2.76214e-06	#N/A
ANOS1	Endothelial	0.267952	1.04222e-05	7.20549e-05	#N/A
SLC35A3	Endothelial	0.267931	0.000344862	0.00173578	#N/A
CD9	Endothelial	0.267921	9.69972e-08	9.58111e-07	#N/A
ABI2	Endothelial	0.267588	6.40383e-06	4.63038e-05	#N/A
TDRD10	Endothelial	0.267561	1.78078e-07	1.68869e-06	#N/A
FATE1	Endothelial	0.267532	3.80628e-10	5.32313e-09	#N/A
AGO3	Endothelial	0.267469	2.32119e-06	1.81222e-05	#N/A
ETFDH	Endothelial	0.267399	3.96563e-05	0.000245201	#N/A
MID2	Endothelial	0.267134	3.04729e-07	2.77193e-06	#N/A
VIM	Endothelial	0.267071	1.25154e-06	1.02322e-05	#N/A
ACKR3	Endothelial	0.26706	8.9476e-06	6.32044e-05	#N/A
AL390860.1	Endothelial	0.267049	2.77628e-08	2.97439e-07	#N/A
CRBN	Endothelial	0.266982	1.05159e-05	7.25508e-05	#N/A
GK5	Endothelial	0.266563	0.00089492	0.00403473	#N/A
DDIT4	Endothelial	0.266562	8.66734e-07	7.29686e-06	#N/A
LBH	Endothelial	0.266538	6.03695e-07	5.23295e-06	#N/A
PDK3	Endothelial	0.266485	1.12119e-05	7.69891e-05	#N/A
BTBD10	Endothelial	0.266432	1.39852e-05	9.41669e-05	#N/A
MIA2	Endothelial	0.266412	2.18664e-06	1.71498e-05	#N/A
STPG2	Endothelial	0.266367	1.24486e-09	1.6269e-08	#N/A
ITPRIPL2	Endothelial	0.266267	6.31365e-06	4.56894e-05	#N/A
MAGI1_AS1	Endothelial	0.266223	7.4223e-09	8.67934e-08	#N/A
UGCG	Endothelial	0.266133	2.01999e-07	1.89844e-06	#N/A
MCU	Endothelial	0.265923	1.42062e-05	9.54837e-05	#N/A
LINC01290	Endothelial	0.265856	3.96329e-08	4.16477e-07	#N/A
LINC01692	Endothelial	0.265496	1.37552e-08	1.54272e-07	#N/A
PPP3R1	Endothelial	0.265412	1.83119e-07	1.73151e-06	#N/A
AL078459.1	Endothelial	0.265276	6.6108e-06	4.76825e-05	#N/A
TBCEL	Endothelial	0.265133	0.000204886	0.00109154	#N/A
HELZ	Endothelial	0.264835	1.84674e-06	1.46792e-05	#N/A
LYL1	Endothelial	0.264704	1.49844e-10	2.21561e-09	#N/A
NUBPL	Endothelial	0.264683	6.74695e-06	4.85448e-05	#N/A
GRK5	Endothelial	0.2646	1.17388e-07	1.14323e-06	#N/A
CLK4	Endothelial	0.264598	9.62839e-05	0.000548344	#N/A
L3MBTL4	Endothelial	0.264551	3.74695e-07	3.36765e-06	#N/A
ACR	Endothelial	0.264473	2.94144e-12	5.2658e-11	#N/A
UNC5C	Endothelial	0.264346	3.59077e-05	0.000223756	#N/A
MBNL3	Endothelial	0.264299	3.48394e-05	0.000217718	#N/A
DDX5	Endothelial	0.264096	2.76626e-15	6.36771e-14	#N/A
PAK3	Endothelial	0.26406	8.91372e-05	0.000513416	#N/A
MAPK8	Endothelial	0.263845	1.94604e-05	0.000127734	#N/A
TNFRSF11B	Endothelial	0.263739	3.39095e-06	2.56897e-05	#N/A
MAP2	Endothelial	0.26343	6.99403e-09	8.21502e-08	#N/A
UBE3A	Endothelial	0.263413	2.10131e-06	1.65231e-05	#N/A
AGAP3	Endothelial	0.262978	4.86055e-06	3.58738e-05	#N/A
NKAIN3	Endothelial	0.262686	3.26525e-06	2.48088e-05	#N/A
ZNF727	Endothelial	0.262469	1.35758e-09	1.76633e-08	#N/A
SAMD4A	Endothelial	0.262462	1.54866e-06	1.2464e-05	#N/A
TMEM265	Endothelial	0.262186	7.46218e-08	7.48606e-07	#N/A
RARS2	Endothelial	0.262098	0.000132942	0.000735639	#N/A
IMPG2	Endothelial	0.26189	1.58436e-06	1.27319e-05	#N/A
OGN	Endothelial	0.261759	2.69487e-08	2.89541e-07	#N/A
CFLAR	Endothelial	0.261729	8.21583e-08	8.19941e-07	#N/A
GCLM	Endothelial	0.261635	1.06331e-05	7.32629e-05	#N/A
RAVER2	Endothelial	0.261614	1.84284e-05	0.000121354	#N/A
FMNL2	Endothelial	0.261212	7.33862e-08	7.36771e-07	#N/A
PHLPP1	Endothelial	0.261181	8.75803e-07	7.36614e-06	#N/A
AP003059.1	Endothelial	0.261059	1.97332e-06	1.56146e-05	#N/A
PRRC2B	Endothelial	0.261051	8.80843e-07	7.40144e-06	#N/A
CAV2	Endothelial	0.260969	8.53094e-07	7.18662e-06	#N/A
HRCT1	Endothelial	0.26095	0.000104552	0.000591467	#N/A
FZD8	Endothelial	0.260886	3.76401e-07	3.37837e-06	#N/A
TRIM56	Endothelial	0.260868	6.07795e-05	0.00036217	#N/A
CCDC191	Endothelial	0.260818	2.71437e-06	2.09068e-05	#N/A
TTLL5	Endothelial	0.260785	9.48635e-06	6.65921e-05	#N/A
SLC25A27	Endothelial	0.260752	4.07656e-06	3.05064e-05	#N/A
IFI16	Endothelial	0.260419	4.63976e-07	4.107e-06	#N/A
MARK4	Endothelial	0.26004	1.57641e-05	0.00010515	#N/A
GIMAP2	Endothelial	0.259874	2.97829e-11	4.79695e-10	#N/A
ZMYM2	Endothelial	0.25969	2.32531e-06	1.8149e-05	#N/A
SEC24D	Endothelial	0.259636	3.18313e-05	0.000200681	#N/A
FAM120B	Endothelial	0.259613	1.21805e-05	8.29056e-05	#N/A
ARHGAP12	Endothelial	0.259555	1.22663e-05	8.33816e-05	#N/A
ABI3	Endothelial	0.259521	8.47087e-09	9.80105e-08	#N/A
CDKN2B_AS1	Endothelial	0.259342	2.52969e-05	0.000162639	#N/A
DNAJC10	Endothelial	0.259167	1.63129e-05	0.000108508	#N/A
TET1	Endothelial	0.259106	0.000249134	0.00130069	#N/A
SERPINA5	Endothelial	0.259015	3.98764e-09	4.8459e-08	#N/A
USP46	Endothelial	0.258904	0.00192472	0.00762498	#N/A
CDH24	Endothelial	0.258767	0.0020352	0.00800522	#N/A
FOXL2	Endothelial	0.25872	0.000731416	0.00337677	#N/A
NAPG	Endothelial	0.258704	9.36378e-05	0.000535009	#N/A
AC104041.1	Endothelial	0.258677	7.35399e-07	6.27137e-06	#N/A
ACER2	Endothelial	0.258573	2.19929e-08	2.39421e-07	#N/A
ZNF518B	Endothelial	0.258466	0.00129258	0.00559664	#N/A
PXDC1	Endothelial	0.25836	0.00022928	0.00120902	#N/A
ASB3	Endothelial	0.258347	1.64499e-05	0.000109337	#N/A
KYNU	Endothelial	0.258187	6.97623e-10	9.44535e-09	#N/A
SMAD7	Endothelial	0.258051	0.000423184	0.0020877	#N/A
CHRM3_AS2	Endothelial	0.257999	1.52254e-08	1.69461e-07	#N/A
DOK4	Endothelial	0.257981	2.74739e-05	0.000175521	#N/A
RNF213	Endothelial	0.257902	1.04143e-07	1.02333e-06	#N/A
PDZRN4	Endothelial	0.257555	3.94703e-11	6.25398e-10	#N/A
ZCCHC14	Endothelial	0.257409	2.90308e-06	2.22432e-05	#N/A
ZMIZ1	Endothelial	0.257174	5.41688e-06	3.96906e-05	#N/A
CDC14B	Endothelial	0.257034	0.00127911	0.00554563	#N/A
HID1	Endothelial	0.256937	1.11962e-11	1.89609e-10	#N/A
MUC3A	Endothelial	0.256902	2.43456e-09	3.05003e-08	#N/A
RMND5A	Endothelial	0.256813	1.57471e-05	0.000105063	#N/A
ENTPD1	Endothelial	0.256514	1.12992e-12	2.1118e-11	#N/A
LINC02057	Endothelial	0.256474	2.20586e-06	1.72781e-05	#N/A
AC008591.1	Endothelial	0.256397	1.21968e-09	1.59637e-08	#N/A
MET	Endothelial	0.256369	0.00203897	0.00801765	#N/A
PVR	Endothelial	0.256261	1.18362e-05	8.08759e-05	#N/A
ARHGAP21	Endothelial	0.256187	4.73454e-08	4.91638e-07	#N/A
AGBL3	Endothelial	0.256088	1.08284e-06	8.96429e-06	#N/A
LINC02452	Endothelial	0.256061	4.79189e-08	4.96614e-07	#N/A
AC118658.1	Endothelial	0.256054	1.61831e-06	1.29889e-05	#N/A
KLHL13	Endothelial	0.255982	0.00105637	0.00467835	#N/A
WRN	Endothelial	0.255977	0.000101879	0.000577831	#N/A
ATG2B	Endothelial	0.255958	1.0164e-05	7.03997e-05	#N/A
FARP2	Endothelial	0.255925	0.000230285	0.00121359	#N/A
DELE1	Endothelial	0.255743	0.000197271	0.00105545	#N/A
CDH4	Endothelial	0.255563	2.71538e-06	2.09084e-05	#N/A
C6orf58	Endothelial	0.255542	3.14276e-05	0.000198469	#N/A
DENND3	Endothelial	0.255441	1.71199e-11	2.8408e-10	#N/A
NBEAL1	Endothelial	0.255405	1.4544e-05	9.75803e-05	#N/A
CLEC2B	Endothelial	0.255142	2.69993e-08	2.89849e-07	#N/A
ASCC3	Endothelial	0.254876	0.000242065	0.00126806	#N/A
F11R	Endothelial	0.254857	1.96938e-10	2.86529e-09	#N/A
SH3RF1	Endothelial	0.254769	7.31293e-06	5.23454e-05	#N/A
ANKRD36C	Endothelial	0.254704	9.48029e-05	0.00054078	#N/A
KRT222	Endothelial	0.254658	1.96811e-05	0.000129054	#N/A
TANC2	Endothelial	0.254334	7.48757e-06	5.35227e-05	#N/A
PAN3	Endothelial	0.254218	1.42057e-07	1.3673e-06	#N/A
LINC01320	Endothelial	0.254006	3.98168e-08	4.18243e-07	#N/A
ACVR1	Endothelial	0.253909	0.000130685	0.000724772	#N/A
TAF3	Endothelial	0.253846	1.50432e-05	0.000100698	#N/A
AC073050.1	Endothelial	0.253794	2.61678e-11	4.24586e-10	#N/A
KMT5B	Endothelial	0.25377	3.67946e-05	0.000228741	#N/A
USP33	Endothelial	0.253724	2.97558e-05	0.000188908	#N/A
SIRT5	Endothelial	0.253645	4.72007e-05	0.000287794	#N/A
RBM6	Endothelial	0.253637	4.3077e-06	3.21084e-05	#N/A
APLF	Endothelial	0.253592	3.39388e-06	2.57045e-05	#N/A
AC140847.2	Endothelial	0.253573	5.88506e-08	5.98367e-07	#N/A
ZNF292	Endothelial	0.253533	1.1879e-06	9.76529e-06	#N/A
DNAJB14	Endothelial	0.253456	1.47334e-05	9.87752e-05	#N/A
SLC25A29	Endothelial	0.25337	3.06459e-05	0.000194091	#N/A
STX18_AS1	Endothelial	0.253193	4.75215e-06	3.51153e-05	#N/A
AL590705.2	Endothelial	0.253172	5.88506e-08	5.98367e-07	#N/A
TLE2	Endothelial	0.253025	0.000565516	0.00270966	#N/A
LNX2	Endothelial	0.252967	0.00107847	0.00476438	#N/A
CXCL11	Endothelial	0.252775	3.77273e-08	3.97246e-07	#N/A
CCSER2	Endothelial	0.252713	6.33633e-06	4.58409e-05	#N/A
SEMA6A_AS1	Endothelial	0.25246	1.06457e-09	1.40594e-08	#N/A
ATL2	Endothelial	0.252381	2.44154e-05	0.000157398	#N/A
ELMO1	Endothelial	0.252332	5.25967e-12	9.18489e-11	#N/A
ATF7	Endothelial	0.252138	3.03299e-05	0.000192182	#N/A
MYCN	Endothelial	0.252127	1.57601e-07	1.5059e-06	#N/A
LINC01804	Endothelial	0.251955	5.88506e-08	5.98367e-07	#N/A
GRIP1	Endothelial	0.251894	4.69988e-05	0.000286629	#N/A
ZBTB7C	Endothelial	0.251893	6.49068e-07	5.58398e-06	#N/A
RBM17	Endothelial	0.251793	5.24796e-06	3.85494e-05	#N/A
KCTD12	Endothelial	0.251626	8.08912e-07	6.85169e-06	#N/A
PPP6R2	Endothelial	0.251485	9.8298e-07	8.20377e-06	#N/A
SLFN11	Endothelial	0.251272	0.00013775	0.00075937	#N/A
AC009142.1	Endothelial	0.251211	5.88506e-08	5.98367e-07	#N/A
TRAF6	Endothelial	0.251203	1.22086e-05	8.30535e-05	#N/A
TRAPPC9	Endothelial	0.25116	2.03282e-06	1.60293e-05	#N/A
FXYD5	Endothelial	0.251013	3.27508e-07	2.96378e-06	#N/A
AC008555.1	Endothelial	0.250907	2.00044e-07	1.88074e-06	#N/A
TBX15	Endothelial	0.250616	0.000834446	0.00378606	#N/A
INPP5A	Endothelial	0.250574	9.71581e-05	0.000552963	#N/A
SRRM2	Endothelial	0.250459	1.77381e-08	1.9635e-07	#N/A
SLC25A46	Endothelial	0.250385	0.000116067	0.000651706	#N/A
DDAH1	Endothelial	0.250144	6.93068e-05	0.000407407	#N/A
AC099520.1	Endothelial	0.250137	8.89003e-09	1.02725e-07	#N/A
SVEP1	Endothelial	0.250071	0.000419728	0.00207142	#N/A
CCNYL1	Endothelial	0.249811	3.66818e-05	0.000228202	#N/A
UBR3	Endothelial	0.24976	1.23453e-05	8.38195e-05	#N/A
NPHP3	Endothelial	0.249751	0.000592408	0.00281648	#N/A
CHIC2	Endothelial	0.249738	1.54779e-06	1.24609e-05	#N/A
AC121154.1	Endothelial	0.249381	5.88506e-08	5.98367e-07	#N/A
COL4A3	Endothelial	0.249311	3.13172e-07	2.84474e-06	#N/A
CBLC	Endothelial	0.249121	1.21578e-05	8.27722e-05	#N/A
SNX25	Endothelial	0.249067	0.000190232	0.00102153	#N/A
MSLN	Endothelial	0.248972	5.55617e-06	4.06209e-05	#N/A
HDAC8	Endothelial	0.248956	0.000256933	0.00133743	#N/A
HS6ST2	Endothelial	0.248808	1.00936e-05	6.99488e-05	#N/A
ARID4A	Endothelial	0.248791	3.22358e-06	2.45275e-05	#N/A
TTC9	Endothelial	0.248716	0.000185031	0.000996444	#N/A
DPY19L2	Endothelial	0.2487	0.000706844	0.00327712	#N/A
CPED1	Endothelial	0.248577	1.01884e-07	1.00262e-06	#N/A
KPNA3	Endothelial	0.248388	0.000196774	0.00105304	#N/A
ZDHHC17	Endothelial	0.248378	0.000376239	0.00187543	#N/A
PLEKHO2	Endothelial	0.248368	2.767e-06	2.1281e-05	#N/A
TYR	Endothelial	0.248308	5.69445e-06	4.15741e-05	#N/A
C1orf226	Endothelial	0.248269	2.98687e-06	2.28386e-05	#N/A
DCHS1	Endothelial	0.248195	0.00352192	0.0129988	#N/A
LDLRAD3	Endothelial	0.248007	2.45882e-05	0.000158321	#N/A
CHIC1	Endothelial	0.247923	0.00032319	0.00163734	#N/A
MROH7	Endothelial	0.247678	4.75858e-08	4.93745e-07	#N/A
USP54	Endothelial	0.247522	4.35212e-06	3.24028e-05	#N/A
STXBP4	Endothelial	0.247493	3.55705e-05	0.000221865	#N/A
MIR99AHG	Endothelial	0.247195	2.75626e-07	2.52992e-06	#N/A
AC005476.2	Endothelial	0.247164	0.000282844	0.00145505	#N/A
OTUD4	Endothelial	0.246867	0.000228791	0.00120717	#N/A
AC008264.2	Endothelial	0.246703	9.33682e-07	7.81799e-06	#N/A
TNK2	Endothelial	0.246227	3.62267e-05	0.000225637	#N/A
KDM6A	Endothelial	0.246063	8.07747e-08	8.0695e-07	#N/A
ANKH	Endothelial	0.246029	8.98954e-06	6.34666e-05	#N/A
MICALL2	Endothelial	0.246008	5.86738e-05	0.000350366	#N/A
KLK8	Endothelial	0.24582	2.55591e-05	0.000164244	#N/A
ZFYVE9	Endothelial	0.245728	0.000242171	0.00126836	#N/A
SMCO1	Endothelial	0.245724	1.62521e-06	1.30324e-05	#N/A
BPTF	Endothelial	0.245516	2.29412e-07	2.13626e-06	#N/A
AC008555.5	Endothelial	0.24551	5.88506e-08	5.98367e-07	#N/A
SEC14L3	Endothelial	0.245226	4.82284e-08	4.99232e-07	#N/A
LINC01324	Endothelial	0.245173	5.38709e-09	6.42748e-08	#N/A
TASP1	Endothelial	0.24508	5.35806e-05	0.00032266	#N/A
ZNF571	Endothelial	0.24502	9.27899e-05	0.00053051	#N/A
NEK3	Endothelial	0.244931	0.00134011	0.00578059	#N/A
FABP4	Endothelial	0.244814	2.65849e-06	2.05184e-05	#N/A
ELF2	Endothelial	0.244658	4.06757e-08	4.27095e-07	#N/A
SLC35G1	Endothelial	0.244635	0.00104902	0.00464831	#N/A
GDAP2	Endothelial	0.244628	0.00059935	0.00284691	#N/A
AC005208.1	Endothelial	0.244588	2.17983e-08	2.37696e-07	#N/A
BZW2	Endothelial	0.244528	0.000201084	0.00107367	#N/A
MPP3	Endothelial	0.244512	0.000391036	0.00194403	#N/A
TLE1	Endothelial	0.244503	0.000204552	0.0010902	#N/A
CHSY1	Endothelial	0.244364	7.43685e-07	6.33762e-06	#N/A
BMP5	Endothelial	0.244347	5.02791e-05	0.000304449	#N/A
SCAF11	Endothelial	0.244297	4.77633e-08	4.95197e-07	#N/A
FLRT2	Endothelial	0.244187	0.000231115	0.00121699	#N/A
PRKAA1	Endothelial	0.244123	2.60578e-05	0.000167123	#N/A
VIP	Endothelial	0.244123	5.88506e-08	5.98367e-07	#N/A
SPATA6L	Endothelial	0.244023	3.0903e-08	3.28941e-07	#N/A
LGR4	Endothelial	0.243947	0.00160159	0.00675036	#N/A
FAT3	Endothelial	0.243937	1.60145e-06	1.28575e-05	#N/A
STXBP5_AS1	Endothelial	0.24389	4.22643e-08	4.42892e-07	#N/A
WDSUB1	Endothelial	0.243808	0.000197403	0.00105583	#N/A
IZUMO1	Endothelial	0.243659	1.21155e-06	9.94159e-06	#N/A
PACSIN2	Endothelial	0.24361	6.44493e-07	5.55369e-06	#N/A
CTSO	Endothelial	0.243608	1.24175e-05	8.42357e-05	#N/A
COL10A1	Endothelial	0.243512	3.46087e-07	3.12332e-06	#N/A
HK1	Endothelial	0.243195	0.000327607	0.00165685	#N/A
CLK1	Endothelial	0.243054	2.78638e-06	2.14051e-05	#N/A
PLS3	Endothelial	0.243002	4.61467e-06	3.42124e-05	#N/A
EEF2K	Endothelial	0.242972	5.87435e-05	0.000350623	#N/A
PPP6R3	Endothelial	0.242728	1.88816e-05	0.000124183	#N/A
LYPD5	Endothelial	0.242675	1.19154e-07	1.15915e-06	#N/A
SETD7	Endothelial	0.242517	2.42323e-05	0.000156405	#N/A
AC107398.2	Endothelial	0.242488	5.88506e-08	5.98367e-07	#N/A
GSK3B	Endothelial	0.242371	8.14359e-06	5.78509e-05	#N/A
AC104806.2	Endothelial	0.242339	7.86941e-07	6.68494e-06	#N/A
SYPL1	Endothelial	0.242264	3.82763e-06	2.87334e-05	#N/A
ASMTL_AS1	Endothelial	0.242206	9.01397e-06	6.3622e-05	#N/A
CLMAT3	Endothelial	0.242031	5.30424e-06	3.89303e-05	#N/A
GALNTL6	Endothelial	0.241722	3.5051e-08	3.69953e-07	#N/A
USP45	Endothelial	0.241598	0.000123385	0.000688392	#N/A
ITFG1	Endothelial	0.241594	6.64133e-06	4.78765e-05	#N/A
PLCL2	Endothelial	0.241589	7.21864e-08	7.26666e-07	#N/A
SPTAN1	Endothelial	0.24152	2.97432e-06	2.27625e-05	#N/A
CSRNP1	Endothelial	0.241426	2.667e-06	2.0578e-05	#N/A
LUC7L2	Endothelial	0.241419	4.65397e-05	0.000284027	#N/A
INTS3	Endothelial	0.241341	0.000272703	0.00140866	#N/A
SGCA	Endothelial	0.241214	2.74014e-06	2.10868e-05	#N/A
MBOAT1	Endothelial	0.241109	3.77135e-07	3.38381e-06	#N/A
MED23	Endothelial	0.241086	6.42242e-05	0.000380833	#N/A
RFX7	Endothelial	0.241082	8.40565e-05	0.000486279	#N/A
RAPH1	Endothelial	0.240996	2.1133e-06	1.66124e-05	#N/A
CYP3A7	Endothelial	0.240942	1.88904e-07	1.78237e-06	#N/A
RASSF9	Endothelial	0.240913	0.00136621	0.00588257	#N/A
TAF1C	Endothelial	0.240892	4.09387e-06	3.06186e-05	#N/A
VAX2	Endothelial	0.24075	5.44012e-05	0.000327377	#N/A
HIPK3	Endothelial	0.24059	1.22546e-06	1.00377e-05	#N/A
TRAK2	Endothelial	0.240508	0.000411365	0.00203473	#N/A
CHD6	Endothelial	0.240412	3.49766e-05	0.000218523	#N/A
POU2F1	Endothelial	0.240406	4.38639e-05	0.000268943	#N/A
YTHDC2	Endothelial	0.240396	9.2639e-05	0.000529993	#N/A
MEF2C_AS2	Endothelial	0.240136	6.66029e-08	6.7329e-07	#N/A
KIF13A	Endothelial	0.240118	3.30844e-05	0.000207835	#N/A
ARL13B	Endothelial	0.240011	0.000812327	0.00369143	#N/A
PRICKLE1	Endothelial	0.23991	6.2768e-05	0.000373038	#N/A
ZNF827	Endothelial	0.239886	0.00192492	0.00762498	#N/A
GOLGA4	Endothelial	0.239769	3.73401e-07	3.35717e-06	#N/A
TSTD3	Endothelial	0.239271	0.000579259	0.00275745	#N/A
PTTG1IP	Endothelial	0.239029	5.47557e-07	4.78571e-06	#N/A
TTC21B	Endothelial	0.238959	0.000134174	0.000741517	#N/A
AC068413.1	Endothelial	0.238794	4.83839e-08	5.00448e-07	#N/A
KCTD9	Endothelial	0.238741	0.000899905	0.00405165	#N/A
GOLM1	Endothelial	0.238705	0.00156294	0.00661178	#N/A
LINC02254	Endothelial	0.238645	7.68191e-08	7.69769e-07	#N/A
TRAM1	Endothelial	0.238624	2.1746e-06	1.70637e-05	#N/A
EIF4B	Endothelial	0.238518	6.47621e-07	5.57699e-06	#N/A
SAMD14	Endothelial	0.238452	2.27606e-05	0.000147776	#N/A
LINC00964	Endothelial	0.238422	2.4895e-07	2.3011e-06	#N/A
TMEM30A	Endothelial	0.23837	4.78907e-05	0.000291394	#N/A
RANBP10	Endothelial	0.238258	6.82785e-05	0.000402518	#N/A
LINC02266	Endothelial	0.238231	5.88506e-08	5.98367e-07	#N/A
SNHG27	Endothelial	0.238145	1.39074e-05	9.37627e-05	#N/A
RPS6KC1	Endothelial	0.238023	0.000259438	0.00134941	#N/A
WWC3	Endothelial	0.237888	0.000289583	0.00148508	#N/A
AGFG2	Endothelial	0.237782	9.47537e-06	6.65498e-05	#N/A
ESR2	Endothelial	0.237665	2.4573e-08	2.65857e-07	#N/A
POGZ	Endothelial	0.237618	2.63966e-05	0.000169049	#N/A
AKAP12	Endothelial	0.237561	9.87066e-06	6.85299e-05	#N/A
ARID4B	Endothelial	0.237477	3.47834e-07	3.13801e-06	#N/A
AC114291.1	Endothelial	0.237424	1.21155e-06	9.94159e-06	#N/A
SMG6	Endothelial	0.237294	0.000125171	0.000697621	#N/A
BTN3A2	Endothelial	0.237278	1.80991e-07	1.71508e-06	#N/A
EPHX1	Endothelial	0.237253	2.47173e-06	1.91838e-05	#N/A
HUWE1	Endothelial	0.237194	1.56188e-05	0.000104313	#N/A
HLA_B	Endothelial	0.23718	1.54592e-10	2.28069e-09	#N/A
CNOT4	Endothelial	0.237047	2.0174e-06	1.59299e-05	#N/A
FANCM	Endothelial	0.236996	0.0144334	0.044486	#N/A
CFDP1	Endothelial	0.236967	1.59587e-05	0.000106313	#N/A
LINC01725	Endothelial	0.236928	1.97449e-09	2.50705e-08	#N/A
TMEM220_AS1	Endothelial	0.236717	5.43882e-06	3.98403e-05	#N/A
NFIC	Endothelial	0.236576	2.27381e-06	1.77787e-05	#N/A
PIK3CA	Endothelial	0.236551	7.16925e-05	0.000420385	#N/A
TMEM70	Endothelial	0.236539	0.0087437	0.0286746	#N/A
AC005323.2	Endothelial	0.236532	8.97665e-05	0.000516589	#N/A
EDA	Endothelial	0.236391	3.17316e-07	2.87748e-06	#N/A
NSD3	Endothelial	0.236332	1.25203e-05	8.48676e-05	#N/A
MT_ND2	Endothelial	0.236328	4.06728e-05	0.000250897	#N/A
DUSP7	Endothelial	0.236031	0.0002743	0.00141552	#N/A
ASH1L	Endothelial	0.236003	2.38084e-06	1.85111e-05	#N/A
ELK4	Endothelial	0.235967	0.000247555	0.00129424	#N/A
ZBTB38	Endothelial	0.235932	4.19374e-06	3.13033e-05	#N/A
JMY	Endothelial	0.235799	5.66632e-05	0.000339515	#N/A
SEC24B	Endothelial	0.235752	1.78077e-05	0.00011762	#N/A
PDE1A	Endothelial	0.235641	0.000961243	0.00428822	#N/A
AL390728.6	Endothelial	0.235585	0.000285199	0.00146574	#N/A
NPIPB5	Endothelial	0.235447	1.45199e-06	1.17255e-05	#N/A
SETD2	Endothelial	0.235356	2.12487e-05	0.000138643	#N/A
GNA14_AS1	Endothelial	0.235322	5.37154e-06	3.93913e-05	#N/A
EBF4	Endothelial	0.235216	0.000307195	0.00156353	#N/A
KCTD16	Endothelial	0.235108	8.38517e-08	8.35788e-07	#N/A
TESC	Endothelial	0.235031	2.76823e-09	3.44511e-08	#N/A
SLC41A2	Endothelial	0.235001	0.00292474	0.0110249	#N/A
CD99	Endothelial	0.234938	1.26921e-06	1.03639e-05	#N/A
AC007038.1	Endothelial	0.23472	6.48824e-07	5.58398e-06	#N/A
STPG2_AS1	Endothelial	0.234528	1.86196e-06	1.47957e-05	#N/A
GAS1RR	Endothelial	0.23449	2.22309e-05	0.000144586	#N/A
LHX6	Endothelial	0.23447	2.70803e-05	0.000173216	#N/A
ACSL5	Endothelial	0.234452	2.61944e-08	2.82244e-07	#N/A
AL021408.1	Endothelial	0.234288	4.96903e-06	3.66129e-05	#N/A
MOSMO	Endothelial	0.234201	0.000282669	0.00145444	#N/A
R3HDM1	Endothelial	0.23409	0.00501198	0.0176099	#N/A
STX17	Endothelial	0.233989	0.00275657	0.0104659	#N/A
FSIP2_AS1	Endothelial	0.233784	7.89183e-09	9.18759e-08	#N/A
UHRF2	Endothelial	0.233416	0.000120485	0.000673929	#N/A
ZNF541	Endothelial	0.233399	2.13001e-07	1.99189e-06	#N/A
EFNB1	Endothelial	0.233343	0.00406979	0.0147643	#N/A
HGSNAT	Endothelial	0.233302	0.000138761	0.000764623	#N/A
ZNF235	Endothelial	0.233285	9.50441e-06	6.65921e-05	#N/A
BCL2L11	Endothelial	0.233129	5.60814e-05	0.000336412	#N/A
ABCA9_AS1	Endothelial	0.233106	1.08068e-06	8.94929e-06	#N/A
ZNRF1	Endothelial	0.232892	0.000856936	0.00387608	#N/A
CFB	Endothelial	0.232815	0.00109797	0.00483996	#N/A
ST8SIA4	Endothelial	0.232808	3.15182e-13	6.13451e-12	#N/A
BICDL1	Endothelial	0.232804	2.1816e-07	2.03652e-06	#N/A
SON	Endothelial	0.232772	1.03825e-08	1.18823e-07	#N/A
CYYR1_AS1	Endothelial	0.232755	1.87839e-06	1.49082e-05	#N/A
RAB3GAP2	Endothelial	0.232742	0.000259902	0.00135075	#N/A
2023-03-02	Endothelial	0.232664	0.00971976	0.0315727	#N/A
XKR6	Endothelial	0.232478	7.99582e-06	5.68932e-05	#N/A
ATP13A5	Endothelial	0.232405	1.62176e-06	1.30126e-05	#N/A
TRIQK	Endothelial	0.23215	0.00425195	0.0153427	#N/A
THADA	Endothelial	0.232093	0.000571331	0.00272908	#N/A
CFAP69	Endothelial	0.232021	2.8506e-05	0.000181411	#N/A
SERPINE1	Endothelial	0.231975	2.21323e-05	0.000144052	#N/A
SSX5	Endothelial	0.231927	5.88506e-08	5.98367e-07	#N/A
RNF19A	Endothelial	0.231861	3.3108e-06	2.51403e-05	#N/A
LHFPL2	Endothelial	0.23184	0.000491084	0.00238558	#N/A
ZBTB8A	Endothelial	0.231777	0.000304168	0.00155021	#N/A
SFPQ	Endothelial	0.231614	5.24193e-07	4.5876e-06	#N/A
STXBP1	Endothelial	0.231556	0.0022434	0.0087225	#N/A
EVI5	Endothelial	0.231511	7.21283e-05	0.000422727	#N/A
AC020978.3	Endothelial	0.231424	1.21578e-05	8.27722e-05	#N/A
ABCD4	Endothelial	0.231398	0.000295021	0.00150939	#N/A
CHN1	Endothelial	0.231224	0.00154988	0.00656181	#N/A
PUM3	Endothelial	0.231222	0.00131264	0.00567791	#N/A
OAS1	Endothelial	0.231205	3.68563e-05	0.000229017	#N/A
ZNF720	Endothelial	0.231147	0.000157239	0.00085765	#N/A
FAM160B1	Endothelial	0.231114	0.000119027	0.000667135	#N/A
RSU1	Endothelial	0.230934	0.00018565	0.000999572	#N/A
LONP2	Endothelial	0.230852	6.36673e-05	0.000377956	#N/A
XPR1	Endothelial	0.230844	1.74997e-06	1.39521e-05	#N/A
AL121987.1	Endothelial	0.230666	1.4129e-05	9.50133e-05	#N/A
PPM1H	Endothelial	0.230658	0.000670175	0.00311919	#N/A
NLGN4X	Endothelial	0.230606	0.00142985	0.00611483	#N/A
IFT140	Endothelial	0.230574	0.00294006	0.0110725	#N/A
GTF3C1	Endothelial	0.230547	0.00120978	0.00527368	#N/A
ZNF436	Endothelial	0.230517	2.56327e-05	0.000164597	#N/A
PLEKHA7	Endothelial	0.230442	3.98556e-05	0.000246259	#N/A
CEACAM5	Endothelial	0.230326	2.00432e-06	1.58361e-05	#N/A
PRELID2	Endothelial	0.230323	9.78946e-05	0.000556794	#N/A
PRRC2C	Endothelial	0.229972	1.9527e-07	1.83914e-06	#N/A
KLHDC10	Endothelial	0.229901	0.00151657	0.00643528	#N/A
ABCC1	Endothelial	0.229819	0.000120157	0.000672235	#N/A
FUT11	Endothelial	0.229818	0.000239059	0.00125481	#N/A
LINC01004	Endothelial	0.229813	6.10003e-07	5.27547e-06	#N/A
ZBTB20_AS5	Endothelial	0.229781	2.17386e-06	1.7063e-05	#N/A
SPATS2	Endothelial	0.229757	0.000403465	0.00200016	#N/A
CSDE1	Endothelial	0.229695	4.89174e-07	4.31555e-06	#N/A
DNAJC13	Endothelial	0.229587	0.000564798	0.00270721	#N/A
AC026894.1	Endothelial	0.229364	1.23833e-07	1.20111e-06	#N/A
HNRNPH1	Endothelial	0.229327	1.00226e-06	8.34445e-06	#N/A
USP24	Endothelial	0.229307	0.000170799	0.000924529	#N/A
SLC35A1	Endothelial	0.229289	0.00234579	0.0090804	#N/A
RPAP2	Endothelial	0.22925	0.000793814	0.0036223	#N/A
AL583785.1	Endothelial	0.229243	5.79482e-09	6.87701e-08	#N/A
KIAA0040	Endothelial	0.229239	2.63684e-10	3.77795e-09	#N/A
WWP1	Endothelial	0.229205	0.000611244	0.00287438	#N/A
AC108134.3	Endothelial	0.229199	2.65899e-08	2.86037e-07	#N/A
ALDH1L2	Endothelial	0.229199	0.0114929	0.0365172	#N/A
AC147067.1	Endothelial	0.229142	9.50211e-08	9.39296e-07	#N/A
PI4K2B	Endothelial	0.229139	0.00896427	0.0293334	#N/A
OAS3	Endothelial	0.229106	7.23703e-05	0.000423982	#N/A
LINC02062	Endothelial	0.228951	6.07705e-07	5.26078e-06	#N/A
TAF15	Endothelial	0.22889	8.96376e-06	6.33016e-05	#N/A
DAB1	Endothelial	0.228885	1.45372e-07	1.39563e-06	#N/A
TAF1B	Endothelial	0.228879	0.0162189	0.0492911	#N/A
ASXL3	Endothelial	0.228798	0.000135275	0.000746822	#N/A
PUS10	Endothelial	0.228731	0.00044024	0.00216414	#N/A
ORC4	Endothelial	0.228691	0.000299176	0.00152743	#N/A
AC090579.1	Endothelial	0.228639	8.67905e-07	7.30438e-06	#N/A
AC025627.1	Endothelial	0.228631	3.78763e-09	4.61989e-08	#N/A
SOBP	Endothelial	0.228629	0.000354047	0.0017759	#N/A
NANOS2	Endothelial	0.228609	5.88506e-08	5.98367e-07	#N/A
NEB	Endothelial	0.228581	1.28037e-05	8.67211e-05	#N/A
LTC4S	Endothelial	0.22851	6.56898e-07	5.64396e-06	#N/A
PKN2	Endothelial	0.228421	2.50204e-06	1.94018e-05	#N/A
TRIP10	Endothelial	0.228045	0.00658424	0.022344	#N/A
HADHB	Endothelial	0.22803	5.03709e-05	0.000304935	#N/A
TMEM132B	Endothelial	0.227989	4.48938e-05	0.000274938	#N/A
SMURF2	Endothelial	0.227988	1.62837e-05	0.000108369	#N/A
SMAD5	Endothelial	0.227888	0.00035313	0.00177265	#N/A
CDRT4	Endothelial	0.227815	1.46123e-06	1.17929e-05	#N/A
HOOK1	Endothelial	0.227729	0.00210917	0.00827517	#N/A
SLC1A1	Endothelial	0.227643	6.36008e-05	0.000377732	#N/A
RARG	Endothelial	0.227599	1.19182e-05	8.13518e-05	#N/A
ZNF782	Endothelial	0.227582	0.00102068	0.0045311	#N/A
PTPRE	Endothelial	0.227504	5.12349e-07	4.4974e-06	#N/A
SUCLG2	Endothelial	0.227498	0.000132365	0.000732906	#N/A
DMXL1	Endothelial	0.227359	0.000497441	0.0024129	#N/A
MAN1A2	Endothelial	0.227349	9.35187e-05	0.000534445	#N/A
GSDMC	Endothelial	0.227332	1.24269e-06	1.01662e-05	#N/A
SPRY3	Endothelial	0.227332	1.22746e-07	1.19189e-06	#N/A
OGA	Endothelial	0.227289	1.42287e-05	9.56107e-05	#N/A
AL136084.3	Endothelial	0.227261	4.80734e-08	4.98019e-07	#N/A
ZNF710	Endothelial	0.227177	2.43522e-06	1.89227e-05	#N/A
GPR158	Endothelial	0.227101	6.78516e-05	0.00040036	#N/A
ZNF155	Endothelial	0.226898	0.000579482	0.00275801	#N/A
DSP	Endothelial	0.226749	1.46124e-06	1.17929e-05	#N/A
EDC4	Endothelial	0.226739	2.19483e-05	0.000142925	#N/A
REEP3	Endothelial	0.226599	2.3028e-05	0.000149438	#N/A
ST3GAL1	Endothelial	0.226565	5.33233e-08	5.47026e-07	#N/A
PRRG2	Endothelial	0.22652	0.000999765	0.00444501	#N/A
AC079193.2	Endothelial	0.226469	5.40332e-06	3.96023e-05	#N/A
RNPC3	Endothelial	0.226267	4.63276e-05	0.000282863	#N/A
TCAP	Endothelial	0.226239	8.58005e-07	7.22568e-06	#N/A
GHR	Endothelial	0.226188	0.000672577	0.00312926	#N/A
AC008543.1	Endothelial	0.226011	0.00185842	0.00739827	#N/A
GCNT1	Endothelial	0.225936	0.00048359	0.00235308	#N/A
FBXO31	Endothelial	0.225803	0.00414262	0.0149913	#N/A
ARFGEF1	Endothelial	0.225789	1.54675e-05	0.000103381	#N/A
RRBP1	Endothelial	0.225664	1.73549e-05	0.000114888	#N/A
OAZ2	Endothelial	0.225524	0.000343149	0.00172782	#N/A
HEATR5A	Endothelial	0.225277	0.00441287	0.0158495	#N/A
CEACAM16	Endothelial	0.225169	5.88506e-08	5.98367e-07	#N/A
ERC2	Endothelial	0.225141	8.55987e-05	0.000494224	#N/A
PUM2	Endothelial	0.225113	9.42504e-05	0.000538042	#N/A
ZNF251	Endothelial	0.225025	0.000356137	0.00178536	#N/A
JAM3	Endothelial	0.224928	1.15118e-06	9.49429e-06	#N/A
AC125807.2	Endothelial	0.22491	0.0019065	0.00756566	#N/A
NHSL1	Endothelial	0.224826	1.29627e-08	1.45942e-07	#N/A
NREP	Endothelial	0.224819	0.0052904	0.0184869	#N/A
DDHD1	Endothelial	0.224814	0.000725682	0.00335265	#N/A
LINC00271	Endothelial	0.224807	1.15333e-05	7.90109e-05	#N/A
DUSP23	Endothelial	0.224777	0.0109166	0.0349008	#N/A
AC015819.2	Endothelial	0.224639	5.5517e-07	4.84743e-06	#N/A
UBE3C	Endothelial	0.224603	0.000785757	0.00359301	#N/A
TBC1D10A	Endothelial	0.224494	0.000259151	0.00134818	#N/A
AIDA	Endothelial	0.224234	0.000546914	0.00262962	#N/A
TEAD2	Endothelial	0.22422	0.000220358	0.00116595	#N/A
DCUN1D2	Endothelial	0.224183	0.00565207	0.0195921	#N/A
ROCK2	Endothelial	0.224168	9.63314e-06	6.70045e-05	#N/A
SENCR	Endothelial	0.22415	8.14746e-09	9.45594e-08	#N/A
ALG13_AS1	Endothelial	0.224098	5.27954e-08	5.42032e-07	#N/A
ZNF148	Endothelial	0.224087	2.44668e-05	0.000157627	#N/A
RXRA	Endothelial	0.224055	5.20094e-05	0.000313916	#N/A
ACAD11	Endothelial	0.223607	0.000163537	0.000889053	#N/A
RAD9A	Endothelial	0.223415	0.00299273	0.0112394	#N/A
PRH1	Endothelial	0.223412	0.000569432	0.00272309	#N/A
LRP11	Endothelial	0.223302	0.00311966	0.0116678	#N/A
ATG10	Endothelial	0.223229	8.58957e-05	0.000495722	#N/A
PRKAG2	Endothelial	0.223109	0.000111803	0.000629239	#N/A
PCED1B	Endothelial	0.223046	8.45737e-05	0.000488949	#N/A
YAP1	Endothelial	0.222959	0.00283906	0.0107389	#N/A
VPS35L	Endothelial	0.222909	0.00133217	0.00575671	#N/A
SLC7A4	Endothelial	0.222907	0.000933454	0.00417912	#N/A
SLC38A6	Endothelial	0.222856	0.0114672	0.0364486	#N/A
PKP1	Endothelial	0.222827	0.000618295	0.0029039	#N/A
SNX9	Endothelial	0.22246	1.75323e-05	0.000115975	#N/A
UHMK1	Endothelial	0.22246	0.00328024	0.012206	#N/A
PHLPP2	Endothelial	0.222387	0.0153709	0.0469578	#N/A
CARMIL1	Endothelial	0.222338	2.95105e-05	0.000187486	#N/A
C2CD5	Endothelial	0.222333	3.29614e-05	0.000207211	#N/A
SLC25A32	Endothelial	0.22222	0.00379973	0.0139072	#N/A
SPAG16	Endothelial	0.222191	0.00711246	0.0238902	#N/A
PCSK5	Endothelial	0.222182	0.000215175	0.00114173	#N/A
AHR	Endothelial	0.222007	4.69159e-05	0.00028619	#N/A
AP1S2	Endothelial	0.221979	1.79292e-06	1.42729e-05	#N/A
ZMAT1	Endothelial	0.221917	6.92517e-05	0.000407303	#N/A
MBTD1	Endothelial	0.221913	7.49375e-05	0.000437562	#N/A
HIVEP1	Endothelial	0.221893	6.62659e-05	0.000392234	#N/A
AC009961.1	Endothelial	0.221884	0.000624125	0.00292815	#N/A
FOXL2NB	Endothelial	0.221868	8.97665e-05	0.000516589	#N/A
TAB3	Endothelial	0.2218	0.00486677	0.0173144	#N/A
AC005042.2	Endothelial	0.221687	5.71173e-06	4.16656e-05	#N/A
DDX60	Endothelial	0.221629	5.71125e-05	0.000341974	#N/A
WASHC4	Endothelial	0.221577	8.74914e-05	0.000504378	#N/A
LRP6	Endothelial	0.221517	0.00141134	0.00605018	#N/A
C22orf31	Endothelial	0.221516	0.00213591	0.00836635	#N/A
MTMR12	Endothelial	0.221483	0.00294031	0.0110725	#N/A
COLQ	Endothelial	0.221424	0.000119043	0.000667135	#N/A
AC022126.1	Endothelial	0.221349	0.000283169	0.00145615	#N/A
INO80D	Endothelial	0.221157	0.000378767	0.00188655	#N/A
ZNF780B	Endothelial	0.221124	0.000679989	0.00316096	#N/A
PRKAR1B	Endothelial	0.221011	0.00755904	0.0251974	#N/A
C20orf194	Endothelial	0.220977	3.46338e-05	0.000216484	#N/A
KLHL2	Endothelial	0.220885	5.887e-06	4.27664e-05	#N/A
AC027288.3	Endothelial	0.220814	5.53889e-05	0.000332712	#N/A
EMSY	Endothelial	0.220756	0.000572976	0.00273434	#N/A
PIAS2	Endothelial	0.220719	0.00110398	0.00486322	#N/A
ARFIP1	Endothelial	0.220701	0.00117246	0.00513183	#N/A
PLEC	Endothelial	0.220641	2.44695e-05	0.000157627	#N/A
SPEN	Endothelial	0.220402	0.000164159	0.000891884	#N/A
LINC00987	Endothelial	0.220395	1.90654e-05	0.000125329	#N/A
CLHC1	Endothelial	0.220315	0.0023188	0.00898916	#N/A
DANT2	Endothelial	0.220297	3.83248e-05	0.000237526	#N/A
AL158152.1	Endothelial	0.220276	0.000877725	0.00396195	#N/A
SPSB1	Endothelial	0.220137	0.000487258	0.00236874	#N/A
LRRFIP1	Endothelial	0.220105	5.10598e-06	3.75694e-05	#N/A
LINC01340	Endothelial	0.220073	0.000959239	0.00428001	#N/A
SLC39A14	Endothelial	0.220032	0.0124264	0.0390684	#N/A
AMY2B	Endothelial	0.219897	6.52006e-06	4.70925e-05	#N/A
PURB	Endothelial	0.219869	0.000203715	0.00108596	#N/A
LRRC69	Endothelial	0.219851	4.6871e-05	0.000285983	#N/A
CFAP43	Endothelial	0.219812	4.99865e-05	0.000302817	#N/A
ST6GALNAC6	Endothelial	0.219782	0.00150052	0.00637528	#N/A
FBXO42	Endothelial	0.219758	0.000203405	0.00108453	#N/A
KAT6A	Endothelial	0.219649	3.28162e-06	2.49259e-05	#N/A
CHST7	Endothelial	0.219521	0.000227865	0.00120252	#N/A
BRAF	Endothelial	0.219519	1.88326e-07	1.77756e-06	#N/A
RC3H2	Endothelial	0.219154	0.00104117	0.00461586	#N/A
ICE2	Endothelial	0.219094	0.000558597	0.00267944	#N/A
PALD1	Endothelial	0.219058	2.81106e-10	4.00359e-09	#N/A
RBMS3_AS3	Endothelial	0.218971	2.83941e-07	2.59757e-06	#N/A
TMEM30B	Endothelial	0.218949	0.00151941	0.00644628	#N/A
AL592435.1	Endothelial	0.218895	8.6257e-06	6.10781e-05	#N/A
RRH	Endothelial	0.218799	6.76465e-05	0.000399239	#N/A
CLEC16A	Endothelial	0.218782	0.00329046	0.0122389	#N/A
TOGARAM1	Endothelial	0.218517	0.000573054	0.00273434	#N/A
ZC3H12B	Endothelial	0.218485	1.83266e-05	0.000120774	#N/A
LINC02583	Endothelial	0.218449	8.97665e-05	0.000516589	#N/A
ADRA1A	Endothelial	0.218414	1.56864e-06	1.2621e-05	#N/A
FAM78B	Endothelial	0.218148	3.30287e-05	0.000207534	#N/A
KIAA2012	Endothelial	0.218122	1.69021e-05	0.000112172	#N/A
RAB3C	Endothelial	0.21801	9.18686e-08	9.10526e-07	#N/A
LSR	Endothelial	0.217997	0.011673	0.0370223	#N/A
C11orf91	Endothelial	0.217992	0.000935016	0.00418327	#N/A
RAB12	Endothelial	0.217698	5.76569e-05	0.000345076	#N/A
GABRR2	Endothelial	0.21769	3.43191e-08	3.62664e-07	#N/A
AC104031.1	Endothelial	0.217678	4.3341e-06	3.2296e-05	#N/A
CNTN5	Endothelial	0.217644	1.42885e-05	9.59881e-05	#N/A
LRRC8C_DT	Endothelial	0.217596	1.40267e-05	9.4422e-05	#N/A
PPFIA3	Endothelial	0.217509	0.000144191	0.000792555	#N/A
AC027020.2	Endothelial	0.217387	1.79883e-05	0.000118664	#N/A
OIT3	Endothelial	0.217342	2.01856e-06	1.59343e-05	#N/A
ITGB5	Endothelial	0.217177	0.00505214	0.0177381	#N/A
DCAF8	Endothelial	0.21713	0.00309445	0.0115867	#N/A
POLA1	Endothelial	0.217045	0.00726296	0.0243337	#N/A
AC002074.1	Endothelial	0.217022	0.00092443	0.00414436	#N/A
SH3BP2	Endothelial	0.21696	0.00044533	0.00218589	#N/A
NRXN3	Endothelial	0.216909	0.00308784	0.0115652	#N/A
CELF1	Endothelial	0.216859	2.18391e-05	0.000142275	#N/A
AC104596.1	Endothelial	0.216836	5.74984e-06	4.18624e-05	#N/A
TMEM168	Endothelial	0.216829	0.00106559	0.00471301	#N/A
AL358781.2	Endothelial	0.216699	0.000408433	0.00202213	#N/A
GTF2I	Endothelial	0.216612	4.4078e-06	3.2771e-05	#N/A
AGAP1	Endothelial	0.216493	0.00239629	0.00924328	#N/A
MARVELD2	Endothelial	0.216492	0.000191255	0.00102647	#N/A
CLDN14	Endothelial	0.216342	0.00043393	0.00213631	#N/A
FANCL	Endothelial	0.216179	0.0154679	0.0471995	#N/A
PPP2R1B	Endothelial	0.216127	0.00428572	0.0154476	#N/A
KIF9_AS1	Endothelial	0.215981	9.17285e-07	7.68738e-06	#N/A
ZNF516	Endothelial	0.215922	4.8478e-05	0.000294627	#N/A
AC007364.1	Endothelial	0.21588	0.00054499	0.00262133	#N/A
WDR33	Endothelial	0.215872	0.000186556	0.00100342	#N/A
IGFBP7_AS1	Endothelial	0.215859	0.00027296	0.00140971	#N/A
KTN1_AS1	Endothelial	0.215853	0.0141118	0.0435816	#N/A
ZNF791	Endothelial	0.215823	0.000763424	0.00350733	#N/A
XPNPEP2	Endothelial	0.21574	0.000120723	0.00067483	#N/A
BID	Endothelial	0.215634	2.29698e-06	1.79439e-05	#N/A
LCA5	Endothelial	0.215628	1.74376e-05	0.000115377	#N/A
SVIL	Endothelial	0.215628	2.50979e-05	0.000161399	#N/A
SLC25A30	Endothelial	0.215611	0.000934139	0.00418006	#N/A
Z97192.2	Endothelial	0.215407	1.22438e-06	1.0032e-05	#N/A
NUDT3	Endothelial	0.215336	0.000514855	0.00249003	#N/A
LARP1B	Endothelial	0.215254	0.000440562	0.00216531	#N/A
UBN1	Endothelial	0.215197	9.84069e-05	0.000559345	#N/A
FANCC	Endothelial	0.215152	0.0131596	0.0409145	#N/A
CSNK1E	Endothelial	0.215028	0.000399303	0.00198251	#N/A
KCNS2	Endothelial	0.214824	1.22118e-05	8.30538e-05	#N/A
EXOC2	Endothelial	0.214678	0.00105695	0.0046795	#N/A
CKMT2	Endothelial	0.214466	2.7355e-05	0.000174846	#N/A
TMEM94	Endothelial	0.214423	0.000779049	0.00356791	#N/A
RAET1G	Endothelial	0.214367	1.39361e-05	9.38604e-05	#N/A
USP18	Endothelial	0.214359	6.70663e-07	5.74536e-06	#N/A
ADAM10	Endothelial	0.214246	2.99225e-05	0.000189874	#N/A
BHMT	Endothelial	0.214198	1.72253e-06	1.37458e-05	#N/A
NUCB1	Endothelial	0.214153	9.98857e-05	0.000566772	#N/A
ZNF559	Endothelial	0.214091	0.00251394	0.00964765	#N/A
AC011287.1	Endothelial	0.213975	2.46666e-06	1.91501e-05	#N/A
FGF17	Endothelial	0.21393	2.76059e-05	0.000176236	#N/A
CYP20A1	Endothelial	0.21383	0.0043508	0.01565	#N/A
MSMP	Endothelial	0.213807	1.0715e-06	8.87879e-06	#N/A
STX12	Endothelial	0.213734	0.000151022	0.000826996	#N/A
AL138689.2	Endothelial	0.213704	1.93014e-06	1.52913e-05	#N/A
ATG5	Endothelial	0.213646	0.000279442	0.00143895	#N/A
ENPEP	Endothelial	0.213631	0.00238592	0.00921271	#N/A
RNF217	Endothelial	0.213601	0.000853791	0.00386385	#N/A
TRIM2	Endothelial	0.213565	0.000145019	0.000796941	#N/A
NFATC3	Endothelial	0.213459	0.000919936	0.00412772	#N/A
AC003986.3	Endothelial	0.213348	6.91773e-05	0.000406996	#N/A
AC080038.2	Endothelial	0.213327	4.00021e-05	0.000247049	#N/A
ZNF304	Endothelial	0.21317	6.16664e-05	0.000367154	#N/A
CYB5R3	Endothelial	0.213135	0.000215834	0.00114477	#N/A
ATN1	Endothelial	0.213061	0.00107291	0.004743	#N/A
TNKS	Endothelial	0.212922	0.000914068	0.004106	#N/A
VOPP1	Endothelial	0.212915	0.000518761	0.00250662	#N/A
ATXN2	Endothelial	0.212913	0.000262034	0.00136103	#N/A
VLDLR_AS1	Endothelial	0.212632	0.000641703	0.00299993	#N/A
SEC31A	Endothelial	0.212466	3.50148e-05	0.00021871	#N/A
NAB1	Endothelial	0.212438	0.00184942	0.0073658	#N/A
RBM5	Endothelial	0.212228	0.000345208	0.00173719	#N/A
GRHL3	Endothelial	0.21222	3.31952e-06	2.51993e-05	#N/A
DYNC1LI2	Endothelial	0.212169	0.000103406	0.000585612	#N/A
IL13RA2	Endothelial	0.211947	1.62521e-06	1.30324e-05	#N/A
PPFIA2	Endothelial	0.211926	0.000171169	0.000926339	#N/A
RTEL1	Endothelial	0.211915	0.00272613	0.0103675	#N/A
DIP2A	Endothelial	0.211863	0.00137799	0.00592264	#N/A
TAP2	Endothelial	0.211857	0.000122105	0.000681539	#N/A
NUMB	Endothelial	0.211677	2.57819e-06	1.99512e-05	#N/A
USP25	Endothelial	0.211578	0.000309601	0.00157455	#N/A
ZNF518A	Endothelial	0.211542	0.00294144	0.0110726	#N/A
CMPK2	Endothelial	0.211534	4.85614e-05	0.000295066	#N/A
PRRG1	Endothelial	0.211407	0.000346196	0.0017415	#N/A
ITPKB	Endothelial	0.211389	5.73027e-06	4.17776e-05	#N/A
HDAC1	Endothelial	0.21119	0.00133591	0.00577089	#N/A
TMEM260	Endothelial	0.21105	0.00107902	0.0047652	#N/A
LINC02334	Endothelial	0.211013	0.000107529	0.000606225	#N/A
CD1D	Endothelial	0.210966	3.91838e-07	3.50379e-06	#N/A
MAFIP	Endothelial	0.210935	0.000728106	0.0033625	#N/A
DCUN1D4	Endothelial	0.210934	0.0103583	0.0333345	#N/A
ANKRD34B	Endothelial	0.210708	2.86556e-06	2.19749e-05	#N/A
SMAGP	Endothelial	0.210624	9.84856e-05	0.000559672	#N/A
TPST2	Endothelial	0.210616	2.08237e-05	0.000136039	#N/A
KRIT1	Endothelial	0.210549	0.00555219	0.0192865	#N/A
AC007262.2	Endothelial	0.210533	9.90316e-07	8.25807e-06	#N/A
GON4L	Endothelial	0.210462	0.000837182	0.00379717	#N/A
ADGRF1	Endothelial	0.210371	1.90077e-06	1.50813e-05	#N/A
AC079313.2	Endothelial	0.210288	8.99795e-05	0.000517589	#N/A
RALGAPB	Endothelial	0.210265	0.00150168	0.00637724	#N/A
MIR222HG	Endothelial	0.210047	0.000264322	0.00137156	#N/A
SHPRH	Endothelial	0.20998	0.000586845	0.00279154	#N/A
AL450344.2	Endothelial	0.209912	0.000568785	0.00272186	#N/A
HACE1	Endothelial	0.2099	0.00850591	0.0279818	#N/A
CASC4	Endothelial	0.209711	0.000122444	0.00068329	#N/A
NAA35	Endothelial	0.209669	0.00675675	0.0228411	#N/A
PIKFYVE	Endothelial	0.209643	0.00163652	0.00688327	#N/A
TMEM50B	Endothelial	0.209633	0.000804418	0.00366054	#N/A
SNX14	Endothelial	0.209577	0.00165538	0.00694816	#N/A
PLSCR1	Endothelial	0.209395	7.39313e-05	0.000432262	#N/A
PRKAB1	Endothelial	0.209357	0.00825577	0.0272543	#N/A
TTC37	Endothelial	0.209318	0.00127474	0.00552939	#N/A
GPR137C	Endothelial	0.209296	0.00625449	0.0213571	#N/A
SERPINH1	Endothelial	0.20919	0.00068365	0.00317573	#N/A
TRAF3IP2_AS1	Endothelial	0.209126	0.000439065	0.00215957	#N/A
TOP2B	Endothelial	0.208975	0.000760371	0.00349615	#N/A
SGSM3	Endothelial	0.208909	0.000907007	0.00407944	#N/A
AC008914.1	Endothelial	0.208729	0.000271834	0.001405	#N/A
RREB1	Endothelial	0.208698	0.000335414	0.00169285	#N/A
SERPINB6	Endothelial	0.208694	0.000129224	0.000717477	#N/A
FREM2	Endothelial	0.208557	0.000547731	0.00263307	#N/A
CCAR1	Endothelial	0.208547	0.000211337	0.0011234	#N/A
AL033504.1	Endothelial	0.208538	9.42333e-07	7.88542e-06	#N/A
SSH1	Endothelial	0.208519	0.00656538	0.0222857	#N/A
MYO16	Endothelial	0.208493	2.01e-06	1.58763e-05	#N/A
SUN1	Endothelial	0.20847	0.00500652	0.0175977	#N/A
AFG1L	Endothelial	0.208369	0.000446374	0.0021902	#N/A
EPB41L5	Endothelial	0.208095	0.000469461	0.00229536	#N/A
PUDP	Endothelial	0.208093	0.00990678	0.0321327	#N/A
FAM174B	Endothelial	0.208058	1.13705e-05	7.79968e-05	#N/A
GYPC	Endothelial	0.208023	0.000372008	0.00185609	#N/A
SCFD1	Endothelial	0.207934	0.000861791	0.00389537	#N/A
AP4S1	Endothelial	0.207896	0.000810088	0.00368252	#N/A
AP005530.1	Endothelial	0.207885	1.40692e-07	1.35465e-06	#N/A
SREK1	Endothelial	0.207861	0.000150877	0.000826716	#N/A
AC084128.1	Endothelial	0.207844	9.56878e-06	6.65921e-05	#N/A
AL606804.1	Endothelial	0.207843	9.56878e-06	6.65921e-05	#N/A
LINC02064	Endothelial	0.207836	9.56878e-06	6.65921e-05	#N/A
AC105460.2	Endothelial	0.207824	9.56878e-06	6.65921e-05	#N/A
SERPINB5	Endothelial	0.207699	9.56878e-06	6.65921e-05	#N/A
SP100	Endothelial	0.207694	6.85977e-06	4.93027e-05	#N/A
SLC6A2	Endothelial	0.207664	9.56878e-06	6.65921e-05	#N/A
CYTH1	Endothelial	0.207594	5.81876e-06	4.23174e-05	#N/A
TRPS1	Endothelial	0.207563	0.00200766	0.00791227	#N/A
AL353613.1	Endothelial	0.207451	9.56878e-06	6.65921e-05	#N/A
AC073257.2	Endothelial	0.207403	5.71173e-06	4.16656e-05	#N/A
AC020743.2	Endothelial	0.20737	9.56878e-06	6.65921e-05	#N/A
ZCCHC10	Endothelial	0.207361	0.00182151	0.00726562	#N/A
ABCB4	Endothelial	0.207258	8.60981e-06	6.09948e-05	#N/A
COL18A1_AS1	Endothelial	0.207191	9.56878e-06	6.65921e-05	#N/A
AC090531.1	Endothelial	0.207054	5.72906e-06	4.17776e-05	#N/A
SFMBT1	Endothelial	0.206925	0.0111046	0.0354331	#N/A
AP003557.1	Endothelial	0.206905	9.56878e-06	6.65921e-05	#N/A
MAML2	Endothelial	0.206803	4.68844e-06	3.47106e-05	#N/A
ZNF75D	Endothelial	0.206754	0.0002177	0.00115327	#N/A
CWF19L2	Endothelial	0.206549	0.000948027	0.00423644	#N/A
TACR1	Endothelial	0.206201	5.27954e-08	5.42032e-07	#N/A
FGF12_AS1	Endothelial	0.20618	9.56878e-06	6.65921e-05	#N/A
ICAM1	Endothelial	0.206179	0.0002959	0.00151247	#N/A
SNAP25_AS1	Endothelial	0.206148	2.58757e-07	2.38589e-06	#N/A
KIT	Endothelial	0.206082	1.98378e-06	1.5688e-05	#N/A
LINC00642	Endothelial	0.20607	9.56878e-06	6.65921e-05	#N/A
PSORS1C1	Endothelial	0.20594	0.00244057	0.00939344	#N/A
PEAR1	Endothelial	0.205919	0.000178977	0.00096661	#N/A
ZIC2	Endothelial	0.205916	0.00141252	0.00605426	#N/A
NUCB2	Endothelial	0.205878	3.86817e-05	0.000239343	#N/A
ZSCAN30	Endothelial	0.205875	0.00498045	0.0175201	#N/A
AC023590.1	Endothelial	0.205847	3.02328e-05	0.000191751	#N/A
KMT2C	Endothelial	0.205825	8.22924e-05	0.000477332	#N/A
MYO7B	Endothelial	0.205603	0.000146346	0.000804065	#N/A
LINC02586	Endothelial	0.205582	9.56878e-06	6.65921e-05	#N/A
LIPK	Endothelial	0.205406	9.56878e-06	6.65921e-05	#N/A
LINC02262	Endothelial	0.205387	9.56878e-06	6.65921e-05	#N/A
Z68871.1	Endothelial	0.205287	0.000426227	0.00210074	#N/A
IKBKB	Endothelial	0.205283	0.00138296	0.00594014	#N/A
AC096719.1	Endothelial	0.205282	8.99795e-05	0.000517589	#N/A
USP47	Endothelial	0.205279	0.000274634	0.00141669	#N/A
CAT	Endothelial	0.205256	0.00143445	0.00612928	#N/A
ZCCHC2	Endothelial	0.205241	5.69639e-05	0.000341162	#N/A
AC022424.1	Endothelial	0.205204	9.56878e-06	6.65921e-05	#N/A
SRFBP1	Endothelial	0.205114	0.000767061	0.00352096	#N/A
DNTTIP2	Endothelial	0.20501	0.00120333	0.00525079	#N/A
PRPF38A	Endothelial	0.204989	0.00265506	0.0101213	#N/A
IGFBP6	Endothelial	0.204867	2.03304e-06	1.60293e-05	#N/A
SSBP3	Endothelial	0.204771	0.00533317	0.0186092	#N/A
EYA3	Endothelial	0.204692	0.000147239	0.000808633	#N/A
PACRGL	Endothelial	0.204448	0.00581285	0.0200702	#N/A
AL357153.2	Endothelial	0.204374	4.5183e-05	0.000276581	#N/A
ARHGAP32	Endothelial	0.204315	0.0077437	0.0257446	#N/A
TLNRD1	Endothelial	0.204306	0.00288643	0.0108945	#N/A
OR7G2	Endothelial	0.204215	9.56878e-06	6.65921e-05	#N/A
ZNF185	Endothelial	0.204193	0.0116836	0.0370485	#N/A
CPSF6	Endothelial	0.204166	0.00626724	0.0213923	#N/A
TNKS1BP1	Endothelial	0.204156	0.00164301	0.00690727	#N/A
DIO3	Endothelial	0.203889	9.56878e-06	6.65921e-05	#N/A
CCDC188	Endothelial	0.203858	0.00578363	0.0200008	#N/A
UBE2K	Endothelial	0.203841	8.67162e-05	0.000500018	#N/A
NHEJ1	Endothelial	0.203838	0.000615741	0.00289449	#N/A
AC083806.2	Endothelial	0.203812	9.56878e-06	6.65921e-05	#N/A
CCDC178	Endothelial	0.203796	2.90723e-07	2.65461e-06	#N/A
ZNF189	Endothelial	0.203754	0.00045267	0.00221903	#N/A
KCNF1	Endothelial	0.203753	1.38974e-05	9.37194e-05	#N/A
AP001831.1	Endothelial	0.203663	0.000274449	0.00141602	#N/A
SSBP4	Endothelial	0.203654	0.00172322	0.00700914	#N/A
MGMT	Endothelial	0.203632	0.00060876	0.00286525	#N/A
CENPC	Endothelial	0.203526	8.39378e-05	0.000485699	#N/A
ARHGAP35	Endothelial	0.203419	0.0034713	0.0128389	#N/A
TMEM196	Endothelial	0.203374	4.15323e-06	3.10449e-05	#N/A
GPR101	Endothelial	0.203286	9.56878e-06	6.65921e-05	#N/A
PNISR	Endothelial	0.203264	9.44882e-06	6.63888e-05	#N/A
MRRF	Endothelial	0.203141	0.0137387	0.0425691	#N/A
NSRP1	Endothelial	0.20311	0.000226809	0.00119743	#N/A
Z93930.2	Endothelial	0.20308	6.68501e-05	0.000395247	#N/A
CAMTA1	Endothelial	0.203079	0.000103944	0.000588404	#N/A
ZNF438	Endothelial	0.202761	3.31277e-05	0.000208008	#N/A
MMEL1	Endothelial	0.202708	9.56878e-06	6.65921e-05	#N/A
NEK11	Endothelial	0.202696	0.00329559	0.0122518	#N/A
GBF1	Endothelial	0.202684	0.000571951	0.00273056	#N/A
LINC00630	Endothelial	0.202675	0.000898735	0.00404707	#N/A
DOK6	Endothelial	0.202548	0.00154876	0.00655814	#N/A
LAMA3	Endothelial	0.202332	1.84702e-07	1.74551e-06	#N/A
BDNF_AS	Endothelial	0.202277	8.61005e-05	0.000496686	#N/A
LINC02336	Endothelial	0.202271	1.6566e-06	1.32558e-05	#N/A
TMPRSS11F	Endothelial	0.202226	5.4957e-06	4.02122e-05	#N/A
AC015909.2	Endothelial	0.202225	1.64573e-06	1.31769e-05	#N/A
AL022068.1	Endothelial	0.202217	0.00018576	0.000999958	#N/A
CARD8_AS1	Endothelial	0.202201	1.88306e-09	2.39905e-08	#N/A
AC007601.1	Endothelial	0.202185	9.56878e-06	6.65921e-05	#N/A
AL445426.1	Endothelial	0.202144	1.16462e-07	1.13547e-06	#N/A
GCC2	Endothelial	0.202019	0.000222304	0.00117506	#N/A
EFCAB2	Endothelial	0.201976	0.000411148	0.00203442	#N/A
CFAP70	Endothelial	0.201959	0.000794034	0.00362268	#N/A
AP001189.5	Endothelial	0.201915	9.56878e-06	6.65921e-05	#N/A
CYP4B1	Endothelial	0.201788	0.000154223	0.000843581	#N/A
HS3ST1	Endothelial	0.201599	0.000178511	0.000964289	#N/A
AL138760.1	Endothelial	0.201496	4.50637e-05	0.000275914	#N/A
KLHDC1	Endothelial	0.201464	0.000193573	0.00103777	#N/A
BCAS3	Endothelial	0.201353	4.31119e-05	0.000264702	#N/A
C10orf143	Endothelial	0.201327	0.00896478	0.0293334	#N/A
FEM1C	Endothelial	0.201284	0.00181314	0.00723552	#N/A
IFFO2	Endothelial	0.201264	5.48042e-05	0.000329426	#N/A
CPO	Endothelial	0.201224	5.99771e-07	5.20236e-06	#N/A
SEMA3F_AS1	Endothelial	0.20093	0.000332261	0.00167845	#N/A
AC036108.3	Endothelial	0.200896	0.000104405	0.000590758	#N/A
TFPI2	Endothelial	0.200885	0.000285811	0.00146774	#N/A
AC026391.1	Endothelial	0.200837	0.000568785	0.00272186	#N/A
SCAMP1	Endothelial	0.20078	0.00346303	0.0128101	#N/A
XRRA1	Endothelial	0.20075	0.00153947	0.0065251	#N/A
AL590068.1	Endothelial	0.200731	9.56878e-06	6.65921e-05	#N/A
BTC	Endothelial	0.200705	3.88837e-07	3.47965e-06	#N/A
ITGB3	Endothelial	0.200697	0.000806117	0.00366764	#N/A
AUH	Endothelial	0.200676	0.00170709	0.00700914	#N/A
OVOL2	Endothelial	0.2006	5.12038e-06	3.76648e-05	#N/A
ABLIM2	Endothelial	0.20057	2.37109e-05	0.000153303	#N/A
MAP3K7	Endothelial	0.200509	0.0129803	0.0404526	#N/A
MTUS2	Endothelial	0.200505	0.00018094	0.000976409	#N/A
STEAP2	Endothelial	0.200358	0.00024444	0.00127897	#N/A
TTC12	Endothelial	0.200287	0.00182054	0.00726396	#N/A
TCERG1	Endothelial	0.200266	0.00370149	0.0135873	#N/A
HIBCH	Endothelial	0.200233	0.00263279	0.0100554	#N/A
PKP4_AS1	Endothelial	0.200209	3.39301e-08	3.58697e-07	#N/A
NAV2	Endothelial	0.200202	5.78694e-05	0.000346113	#N/A
AL009178.2	Endothelial	0.200192	0.00060142	0.00284716	#N/A
ARL6	Endothelial	0.200188	0.000488941	0.00237648	#N/A
SPTA1	Endothelial	0.20018	9.56878e-06	6.65921e-05	#N/A
RNF38	Endothelial	0.200178	0.00274936	0.0104468	#N/A
SLC22A10	Endothelial	0.200138	1.40889e-05	9.47899e-05	#N/A
PHEX_AS1	Endothelial	0.200131	0.00491665	0.0174273	#N/A
KPNA5	Endothelial	0.200046	0.00669037	0.0226691	#N/A
TIMP2	Endothelial	0.200035	5.12364e-06	3.767e-05	#N/A
IQCJ_SCHIP1	Endothelial	0.200027	8.82841e-05	0.000508632	#N/A
NDRG1	Endothelial	0.199969	5.61404e-05	0.000336613	#N/A
KSR1	Endothelial	0.199968	0.000918019	0.00411987	#N/A
AP001599.1	Endothelial	0.199948	6.9309e-05	0.000407407	#N/A
AC005332.3	Endothelial	0.199937	1.10466e-05	7.59531e-05	#N/A
AC011921.1	Endothelial	0.199899	3.25793e-05	0.000204955	#N/A
DSTN	Endothelial	0.199809	0.00848039	0.0279188	#N/A
AC009097.1	Endothelial	0.199614	0.000104732	0.00059223	#N/A
SPTSSB	Endothelial	0.19948	5.11863e-05	0.00030935	#N/A
TTC19	Endothelial	0.199473	0.000283044	0.0014558	#N/A
NUTM2B_AS1	Endothelial	0.199297	0.000645097	0.00301419	#N/A
SGPP2	Endothelial	0.199282	0.00260112	0.00994743	#N/A
AKTIP	Endothelial	0.19914	0.0035419	0.0130666	#N/A
C15orf39	Endothelial	0.199106	6.21457e-05	0.000369757	#N/A
RGL1	Endothelial	0.199087	7.49755e-05	0.000437687	#N/A
MPRIP	Endothelial	0.199044	0.000602963	0.00284716	#N/A
WAC	Endothelial	0.199042	4.27605e-05	0.000262729	#N/A
MTHFR	Endothelial	0.199034	0.000711255	0.00329351	#N/A
SYT17	Endothelial	0.199019	1.82489e-05	0.000120322	#N/A
ARHGEF6	Endothelial	0.198878	7.00332e-05	0.000411297	#N/A
TMEM161B_AS1	Endothelial	0.198844	0.00904107	0.0295467	#N/A
AC092957.1	Endothelial	0.198831	1.78145e-06	1.41901e-05	#N/A
SH3BP4	Endothelial	0.198744	0.000788521	0.00360189	#N/A
AL138902.1	Endothelial	0.198732	8.6909e-06	6.14736e-05	#N/A
NIPBL	Endothelial	0.198483	4.32461e-05	0.000265465	#N/A
FOXK1	Endothelial	0.198357	0.00420621	0.0152005	#N/A
AC019163.1	Endothelial	0.198276	0.00198918	0.00785117	#N/A
LINC02552	Endothelial	0.198273	3.46288e-05	0.000216484	#N/A
ADGRF2	Endothelial	0.198129	9.56878e-06	6.65921e-05	#N/A
CBFA2T2	Endothelial	0.198073	0.00814494	0.0269492	#N/A
DLGAP1	Endothelial	0.198065	2.78185e-05	0.000177405	#N/A
IGLV10_54	Endothelial	0.197967	1.23204e-05	8.36847e-05	#N/A
AC025178.1	Endothelial	0.19794	0.000546746	0.0026293	#N/A
NBEAL2	Endothelial	0.197879	1.27492e-05	8.63741e-05	#N/A
SRSF8	Endothelial	0.197848	0.00814253	0.0269446	#N/A
TBC1D19	Endothelial	0.197811	0.00159046	0.00671527	#N/A
ATXN10	Endothelial	0.197751	0.00422643	0.0152673	#N/A
WDR36	Endothelial	0.197744	0.00812779	0.0269026	#N/A
TBC1D32	Endothelial	0.197739	0.00685673	0.0231461	#N/A
FIP1L1	Endothelial	0.197432	0.0118142	0.0374205	#N/A
SH3PXD2A	Endothelial	0.197266	0.000457807	0.0022417	#N/A
RPL3	Endothelial	0.197232	4.22206e-06	3.15057e-05	#N/A
AC009318.1	Endothelial	0.19722	6.27203e-05	0.000372839	#N/A
C13orf42	Endothelial	0.197204	0.000267515	0.00138622	#N/A
ZC3H7A	Endothelial	0.19718	0.00112177	0.00493497	#N/A
EIF4EBP2	Endothelial	0.197124	0.00597155	0.0205213	#N/A
PPP1R9A	Endothelial	0.196931	0.000208159	0.00110785	#N/A
IGSF9B	Endothelial	0.196898	8.53103e-05	0.000492775	#N/A
SLC35F1	Endothelial	0.196852	9.39937e-06	6.60766e-05	#N/A
METTL4	Endothelial	0.196787	0.000527485	0.0025455	#N/A
AP000787.1	Endothelial	0.196596	7.05466e-06	5.06068e-05	#N/A
COL11A1	Endothelial	0.196593	0.000239039	0.00125481	#N/A
MXRA7	Endothelial	0.196581	0.00122801	0.00534608	#N/A
ZNF528	Endothelial	0.19658	0.0113125	0.0360422	#N/A
KIF9	Endothelial	0.19648	0.00329579	0.0122518	#N/A
UIMC1	Endothelial	0.196257	0.000926111	0.00414977	#N/A
SGCZ	Endothelial	0.196234	1.79539e-06	1.42882e-05	#N/A
AC008667.1	Endothelial	0.196211	0.00078205	0.00357979	#N/A
GINM1	Endothelial	0.196187	0.000830076	0.00376883	#N/A
PTPN5	Endothelial	0.196137	1.63214e-06	1.30839e-05	#N/A
CA10	Endothelial	0.196112	1.7112e-05	0.000113451	#N/A
SF3B1	Endothelial	0.195979	2.4416e-05	0.000157398	#N/A
GSAP	Endothelial	0.195881	0.000709704	0.00328806	#N/A
SLAIN2	Endothelial	0.195834	0.00884305	0.0289751	#N/A
SULT1B1	Endothelial	0.195814	6.14915e-06	4.45602e-05	#N/A
MAPKAP1	Endothelial	0.19581	0.00494737	0.0174363	#N/A
KRBOX4	Endothelial	0.195778	0.00376651	0.0138067	#N/A
AC021752.1	Endothelial	0.195774	2.35779e-05	0.000152631	#N/A
LATS1	Endothelial	0.195596	0.00264565	0.0100942	#N/A
ZNF644	Endothelial	0.195471	9.89804e-05	0.000561999	#N/A
NR3C1	Endothelial	0.195368	0.000106483	0.000600711	#N/A
P4HA3	Endothelial	0.195356	1.15754e-05	7.92785e-05	#N/A
TMEM220	Endothelial	0.195327	0.00140156	0.0060102	#N/A
DCBLD1	Endothelial	0.195326	0.0164695	0.0499335	#N/A
CLSTN3	Endothelial	0.195238	0.00343646	0.0127244	#N/A
DYNC1I1	Endothelial	0.195183	0.00642897	0.0218706	#N/A
GAD2	Endothelial	0.195164	9.0193e-05	0.000518351	#N/A
AK9	Endothelial	0.195128	0.00400672	0.0145777	#N/A
AC133550.2	Endothelial	0.194951	0.00279763	0.010599	#N/A
UHRF1BP1	Endothelial	0.194754	0.00854518	0.0280935	#N/A
MYOF	Endothelial	0.194566	0.00531783	0.0185655	#N/A
PRKCI	Endothelial	0.194554	0.0107232	0.0343911	#N/A
AC093766.1	Endothelial	0.19439	0.00060142	0.00284716	#N/A
MIR181A2HG	Endothelial	0.194378	0.00387516	0.0141518	#N/A
FLVCR2	Endothelial	0.194342	1.19816e-05	8.17208e-05	#N/A
SSC5D	Endothelial	0.194318	0.00782675	0.0260007	#N/A
SLITRK5	Endothelial	0.194267	0.00541962	0.0188584	#N/A
ZMYND11	Endothelial	0.194222	0.00113302	0.00498031	#N/A
GLP1R	Endothelial	0.194088	2.05314e-06	1.61636e-05	#N/A
C15orf41	Endothelial	0.193965	0.0159249	0.0484705	#N/A
PPARA	Endothelial	0.193936	0.000214064	0.00113675	#N/A
KLK14	Endothelial	0.193908	0.00060142	0.00284716	#N/A
TMEM273	Endothelial	0.19383	2.74211e-07	2.51781e-06	#N/A
FBXL4	Endothelial	0.193774	0.00110397	0.00486322	#N/A
MTF2	Endothelial	0.193726	0.00140083	0.00600804	#N/A
ACACA	Endothelial	0.193607	0.00733515	0.0245631	#N/A
ZSCAN5A	Endothelial	0.193602	0.00624736	0.0213383	#N/A
USH1C	Endothelial	0.193549	0.00550288	0.0191279	#N/A
AL049629.1	Endothelial	0.193488	3.24123e-05	0.000203954	#N/A
DGCR2	Endothelial	0.193085	0.000411365	0.00203473	#N/A
FAM122C	Endothelial	0.193076	0.000753029	0.0034638	#N/A
RPRD1A	Endothelial	0.193047	0.00571286	0.0197742	#N/A
SNX29	Endothelial	0.193024	0.000505308	0.0024488	#N/A
KLHL9	Endothelial	0.193011	0.000532843	0.00256712	#N/A
FAM193A	Endothelial	0.192911	0.000691185	0.00320847	#N/A
SMAD4	Endothelial	0.192579	0.00478209	0.0170501	#N/A
SPAG9	Endothelial	0.192579	2.21756e-05	0.000144287	#N/A
AC136489.1	Endothelial	0.192489	9.5084e-05	0.000541979	#N/A
TIA1	Endothelial	0.192458	0.00632098	0.021559	#N/A
ARMH4	Endothelial	0.192302	0.00261092	0.0099791	#N/A
SH3RF3_AS1	Endothelial	0.191937	0.000116755	0.00065543	#N/A
EGFR	Endothelial	0.191898	0.000810561	0.00368404	#N/A
ISG15	Endothelial	0.19188	0.00111539	0.00490935	#N/A
AC007001.1	Endothelial	0.191823	1.70074e-05	0.000112814	#N/A
ANKRD28	Endothelial	0.19179	0.000694966	0.00322489	#N/A
CIDEA	Endothelial	0.191707	5.74644e-06	4.18492e-05	#N/A
CEACAM19	Endothelial	0.191563	0.000205346	0.00109332	#N/A
RHOB	Endothelial	0.191514	6.87518e-05	0.000404674	#N/A
ATP8B2	Endothelial	0.191471	0.00310527	0.011619	#N/A
SOX13	Endothelial	0.191442	1.6683e-05	0.000110746	#N/A
ACBD3	Endothelial	0.191179	0.00161793	0.00681271	#N/A
AC104458.1	Endothelial	0.191153	1.10913e-06	9.16757e-06	#N/A
SINHCAF	Endothelial	0.191125	4.30281e-05	0.000264311	#N/A
AC087741.2	Endothelial	0.191048	0.00060142	0.00284716	#N/A
CUBN	Endothelial	0.190998	0.00287934	0.0108725	#N/A
CDKL1	Endothelial	0.19094	0.00116573	0.00510534	#N/A
AL359232.1	Endothelial	0.190821	7.73981e-05	0.000451129	#N/A
RN7SL832P	Endothelial	0.190756	0.000802875	0.00365415	#N/A
SERPINI1	Endothelial	0.190667	6.00657e-06	4.3611e-05	#N/A
SIN3B	Endothelial	0.190614	0.00671042	0.0227253	#N/A
AL355312.2	Endothelial	0.190557	1.40889e-05	9.47899e-05	#N/A
TRIM4	Endothelial	0.190458	0.00783506	0.026022	#N/A
TMEM39B	Endothelial	0.190168	0.00641422	0.0218233	#N/A
STK38	Endothelial	0.190083	0.00270124	0.0102825	#N/A
AL645608.7	Endothelial	0.18999	3.28312e-05	0.000206442	#N/A
SKIL	Endothelial	0.189929	8.53089e-05	0.000492775	#N/A
KANK2	Endothelial	0.189812	0.000219661	0.00116273	#N/A
AL358472.4	Endothelial	0.189798	0.00361852	0.0133217	#N/A
MAP3K5	Endothelial	0.189754	6.4585e-05	0.000382714	#N/A
LINC01323	Endothelial	0.189739	8.77306e-06	6.20214e-05	#N/A
SLC9A9	Endothelial	0.189735	3.86435e-05	0.000239163	#N/A
PLK3	Endothelial	0.18972	0.0013447	0.00579842	#N/A
ATF7IP	Endothelial	0.189556	0.00114486	0.00502732	#N/A
RPRD2	Endothelial	0.189433	0.00177814	0.00711524	#N/A
CCDC66	Endothelial	0.1894	0.00784961	0.026067	#N/A
SIPA1L2	Endothelial	0.189321	0.000221203	0.00116988	#N/A
PURA	Endothelial	0.189293	0.000626075	0.00293521	#N/A
FNDC3A	Endothelial	0.189151	0.000358134	0.00179425	#N/A
GIT1	Endothelial	0.189027	0.00779075	0.0258912	#N/A
ZRANB3	Endothelial	0.188899	0.0109002	0.0348524	#N/A
SWT1	Endothelial	0.188742	2.39873e-05	0.000154976	#N/A
ZNF506	Endothelial	0.188715	0.00120662	0.00526251	#N/A
TRIM47	Endothelial	0.188701	0.00107777	0.00476207	#N/A
IRF9	Endothelial	0.188663	4.87158e-05	0.000295799	#N/A
IFNAR2	Endothelial	0.188615	0.000787518	0.00359793	#N/A
ZFX	Endothelial	0.188587	0.00110095	0.0048517	#N/A
RPS6KB1	Endothelial	0.188517	0.00588509	0.0202533	#N/A
AC016866.2	Endothelial	0.188474	0.000105851	0.000597912	#N/A
EEF1G	Endothelial	0.188435	2.40911e-05	0.000155532	#N/A
SCHIP1	Endothelial	0.188428	0.000532514	0.002566	#N/A
AL157937.1	Endothelial	0.188364	0.00491665	0.0174273	#N/A
SUFU	Endothelial	0.188357	0.00857379	0.028177	#N/A
Z99774.1	Endothelial	0.188219	1.41328e-05	9.50149e-05	#N/A
ZHX1	Endothelial	0.188199	0.00974087	0.0316335	#N/A
CYP46A1	Endothelial	0.188081	0.00147979	0.00630357	#N/A
PPP1R9B	Endothelial	0.188058	0.00814717	0.0269532	#N/A
RNF2	Endothelial	0.187959	0.0016828	0.00700914	#N/A
PRPF4B	Endothelial	0.187896	0.000531064	0.0025596	#N/A
SH3PXD2A_AS1	Endothelial	0.187872	9.49584e-05	0.000541434	#N/A
AL445250.1	Endothelial	0.187805	0.0119495	0.0378081	#N/A
PPP1R1C	Endothelial	0.18769	0.00168471	0.00700914	#N/A
ANKHD1	Endothelial	0.187677	0.000407955	0.0020209	#N/A
PHACTR2	Endothelial	0.18761	0.000127701	0.000710665	#N/A
GP6	Endothelial	0.187312	0.00597401	0.0205264	#N/A
LINC01135	Endothelial	0.18718	2.00752e-05	0.00013141	#N/A
LMO4	Endothelial	0.187078	8.46665e-05	0.000489378	#N/A
YTHDC1	Endothelial	0.187053	0.000400254	0.00198611	#N/A
RHEX	Endothelial	0.187047	1.22334e-05	8.31794e-05	#N/A
GASAL1	Endothelial	0.187011	0.000637888	0.00298368	#N/A
AL139383.1	Endothelial	0.186987	2.81627e-06	2.16094e-05	#N/A
NOL10	Endothelial	0.186928	0.0121687	0.038368	#N/A
AC104073.4	Endothelial	0.18689	9.0193e-05	0.000518351	#N/A
ADCY2	Endothelial	0.186783	0.006138	0.0210165	#N/A
DHX40	Endothelial	0.186781	0.0155708	0.0474971	#N/A
INPP5B	Endothelial	0.186743	0.0113597	0.0361682	#N/A
AC069234.5	Endothelial	0.186729	0.00010505	0.000593903	#N/A
PHF10	Endothelial	0.186666	0.00139686	0.00599395	#N/A
AD001527.1	Endothelial	0.186619	0.00491665	0.0174273	#N/A
SELENOF	Endothelial	0.186296	0.000248424	0.00129776	#N/A
ST6GALNAC5	Endothelial	0.18592	0.00014285	0.000785841	#N/A
HEATR5B	Endothelial	0.185904	0.000918029	0.00411987	#N/A
AC138331.1	Endothelial	0.185876	0.00491665	0.0174273	#N/A
STARD3	Endothelial	0.185784	0.00293698	0.0110663	#N/A
AL135960.1	Endothelial	0.185771	9.0193e-05	0.000518351	#N/A
NEK1	Endothelial	0.185749	0.00799724	0.0265205	#N/A
LINC01515	Endothelial	0.185636	0.000772297	0.0035413	#N/A
AC239809.3	Endothelial	0.185628	0.00180676	0.00721335	#N/A
FOXO3	Endothelial	0.185612	4.5709e-05	0.000279475	#N/A
TRABD2B	Endothelial	0.185562	0.0130781	0.0407045	#N/A
ACBD6	Endothelial	0.185561	0.00275133	0.0104505	#N/A
LINC02516	Endothelial	0.185539	5.23616e-06	3.84735e-05	#N/A
RSRC1	Endothelial	0.185511	0.0137694	0.042634	#N/A
TBC1D22A	Endothelial	0.185452	3.34014e-05	0.000209477	#N/A
XPO7	Endothelial	0.185432	0.015696	0.04784	#N/A
CCDC171	Endothelial	0.185402	0.000191269	0.00102647	#N/A
KIAA0556	Endothelial	0.18531	0.004362	0.0156882	#N/A
GPRC5C	Endothelial	0.185183	0.00156384	0.00661356	#N/A
WDTC1	Endothelial	0.185158	0.0036	0.0132572	#N/A
KRT6A	Endothelial	0.185097	9.0592e-05	0.000519863	#N/A
AC040934.1	Endothelial	0.184949	4.22474e-05	0.000259758	#N/A
SCAF4	Endothelial	0.184909	0.00214479	0.00839364	#N/A
KAT6B	Endothelial	0.184854	0.00029783	0.00152115	#N/A
LINC02160	Endothelial	0.184838	9.06215e-05	0.000519919	#N/A
AC008662.1	Endothelial	0.1848	9.52098e-05	0.000542461	#N/A
TMEM9B_AS1	Endothelial	0.184797	2.42941e-05	0.000156727	#N/A
AC104958.1	Endothelial	0.184688	2.2017e-07	2.05383e-06	#N/A
PEAK1	Endothelial	0.184675	0.00028839	0.00147953	#N/A
IRF2BP2	Endothelial	0.184523	0.000408251	0.00202198	#N/A
C8orf37_AS1	Endothelial	0.184432	0.000374176	0.0018662	#N/A
GOLPH3	Endothelial	0.184427	0.00585453	0.0201586	#N/A
ZFR	Endothelial	0.184384	0.0043456	0.0156356	#N/A
POF1B	Endothelial	0.184317	9.4015e-05	0.000536815	#N/A
PXDN	Endothelial	0.184267	0.00135925	0.00585548	#N/A
PRR5L	Endothelial	0.184262	0.00377269	0.0138197	#N/A
FBXW4	Endothelial	0.184246	0.00265115	0.0101109	#N/A
AL589740.1	Endothelial	0.184096	7.6876e-05	0.000448185	#N/A
SERINC1	Endothelial	0.184069	0.000213643	0.00113474	#N/A
GP9	Endothelial	0.184038	9.56878e-06	6.65921e-05	#N/A
MCM3AP	Endothelial	0.183981	0.01647	0.0499335	#N/A
SETDB2	Endothelial	0.183979	0.012819	0.0400397	#N/A
MAP1LC3B	Endothelial	0.183756	0.000214436	0.0011385	#N/A
RNF180	Endothelial	0.183726	0.0044892	0.0160907	#N/A
CSNK2A3	Endothelial	0.183715	1.81186e-08	2.00308e-07	#N/A
SYNE3	Endothelial	0.183655	0.000147368	0.000809173	#N/A
AL356804.1	Endothelial	0.183653	4.40096e-06	3.27294e-05	#N/A
TCF15	Endothelial	0.183625	3.44788e-07	3.11267e-06	#N/A
AC020594.1	Endothelial	0.183515	0.00393358	0.0143492	#N/A
PKN1	Endothelial	0.183361	0.00643866	0.0218951	#N/A
AL645939.4	Endothelial	0.183318	9.56878e-06	6.65921e-05	#N/A
NCK1_DT	Endothelial	0.183249	1.45324e-05	9.75267e-05	#N/A
AL022316.1	Endothelial	0.183189	0.00060142	0.00284716	#N/A
LINC00598	Endothelial	0.183151	0.000192555	0.00103274	#N/A
MTERF1	Endothelial	0.183131	0.0120548	0.0380729	#N/A
GTF2IRD1	Endothelial	0.182949	0.0100552	0.0325276	#N/A
VRK2	Endothelial	0.182927	0.00749407	0.0250157	#N/A
L3MBTL3	Endothelial	0.182914	0.00535207	0.0186603	#N/A
FER1L6	Endothelial	0.182886	9.79167e-05	0.0005568	#N/A
TYW1B	Endothelial	0.182795	0.000235552	0.00123862	#N/A
CCDC184	Endothelial	0.182742	1.69911e-05	0.000112734	#N/A
TEKT5	Endothelial	0.182739	0.00491665	0.0174273	#N/A
DEGS2	Endothelial	0.182645	5.82427e-05	0.000347871	#N/A
IDE	Endothelial	0.182593	0.0069797	0.0234983	#N/A
JADE3	Endothelial	0.182541	0.00277421	0.0105226	#N/A
FBXO38	Endothelial	0.182514	0.00315354	0.0117845	#N/A
PPP4R3A	Endothelial	0.18243	0.00106938	0.00472898	#N/A
COL18A1	Endothelial	0.182422	3.443e-06	2.60316e-05	#N/A
SRRM5	Endothelial	0.182393	0.00117616	0.00514587	#N/A
AC087564.1	Endothelial	0.182381	2.28705e-05	0.000148453	#N/A
PENK	Endothelial	0.18237	0.000517003	0.00249904	#N/A
MOAP1	Endothelial	0.182341	0.0036098	0.0132914	#N/A
CHMP3	Endothelial	0.182321	0.00030075	0.00153487	#N/A
MICAL3	Endothelial	0.182095	0.0106756	0.0342467	#N/A
GUCY2C	Endothelial	0.182087	0.000207545	0.00110481	#N/A
CLCN5	Endothelial	0.182056	0.00690776	0.02328	#N/A
AL009178.3	Endothelial	0.18201	0.00060142	0.00284716	#N/A
TTC13	Endothelial	0.182007	0.0101387	0.0327397	#N/A
B4GALT5	Endothelial	0.181977	0.000163247	0.000887662	#N/A
ZNF507	Endothelial	0.181894	0.00442664	0.0158946	#N/A
HS3ST2	Endothelial	0.181841	0.000268147	0.00138921	#N/A
TPR	Endothelial	0.181818	0.000222753	0.0011772	#N/A
UMAD1	Endothelial	0.181774	0.0160212	0.0487298	#N/A
PPP1R12A	Endothelial	0.181731	8.0645e-05	0.000468809	#N/A
AL358075.2	Endothelial	0.181698	0.00394281	0.0143789	#N/A
ANKS1A	Endothelial	0.181655	1.58806e-05	0.000105873	#N/A
AP000438.1	Endothelial	0.181647	0.00402631	0.0146368	#N/A
ATP11A_AS1	Endothelial	0.181561	0.00579164	0.0200154	#N/A
RFX2	Endothelial	0.181509	9.72328e-05	0.000553269	#N/A
OFD1	Endothelial	0.181335	0.00200452	0.00790343	#N/A
AP001180.4	Endothelial	0.181289	0.000268403	0.00139027	#N/A
EXOC1	Endothelial	0.181256	0.0078946	0.0261999	#N/A
LINC02250	Endothelial	0.18114	3.96144e-05	0.000244999	#N/A
AC139769.2	Endothelial	0.18111	0.00041265	0.00203993	#N/A
VAV3_AS1	Endothelial	0.181069	0.000275605	0.00142086	#N/A
LAPTM4A	Endothelial	0.180954	0.0027856	0.0105563	#N/A
SPRY4_AS1	Endothelial	0.180952	0.00329822	0.0122591	#N/A
RAB11A	Endothelial	0.180832	0.000135105	0.000746038	#N/A
KIDINS220	Endothelial	0.180697	0.0013338	0.00576278	#N/A
AL450332.1	Endothelial	0.180693	0.00213937	0.00837833	#N/A
AC012494.1	Endothelial	0.180573	9.0407e-05	0.000519254	#N/A
SLF1	Endothelial	0.180508	0.0024632	0.00947084	#N/A
MAPK3	Endothelial	0.180471	0.015451	0.0471644	#N/A
RP1	Endothelial	0.180458	9.14262e-05	0.000523623	#N/A
SNX16	Endothelial	0.180247	0.00572492	0.0198108	#N/A
DYRK1A	Endothelial	0.18024	0.000350953	0.00176374	#N/A
AC024475.3	Endothelial	0.180142	6.99708e-05	0.000411022	#N/A
IQCH	Endothelial	0.180083	0.0069277	0.0233392	#N/A
GABBR1	Endothelial	0.17999	0.0138545	0.0428774	#N/A
ENTPD1_AS1	Endothelial	0.179988	0.0056113	0.0194713	#N/A
FAXDC2	Endothelial	0.179984	0.00180237	0.007198	#N/A
N4BP3	Endothelial	0.17986	0.00142312	0.00608978	#N/A
MIR4500HG	Endothelial	0.179767	5.74644e-06	4.18492e-05	#N/A
CACNG2	Endothelial	0.179603	0.000267515	0.00138622	#N/A
SLC12A7	Endothelial	0.179592	0.00350659	0.0129513	#N/A
FDPS	Endothelial	0.179387	0.000854087	0.00386452	#N/A
TBK1	Endothelial	0.179342	0.0128998	0.0402383	#N/A
DLG1	Endothelial	0.179179	0.00313536	0.0117215	#N/A
BTD	Endothelial	0.179131	0.0103045	0.0331816	#N/A
AC106791.1	Endothelial	0.179117	0.000665009	0.00309763	#N/A
SPIRE1	Endothelial	0.1791	0.016355	0.0496191	#N/A
CFAP161	Endothelial	0.179093	8.26633e-05	0.000479272	#N/A
STS	Endothelial	0.178936	0.0108888	0.0348331	#N/A
HLA_A	Endothelial	0.178921	1.58112e-09	2.03605e-08	#N/A
ANO10	Endothelial	0.178856	0.00405334	0.0147107	#N/A
ZNF451	Endothelial	0.178829	0.0111874	0.0356719	#N/A
MSX1	Endothelial	0.178803	0.000464285	0.00227131	#N/A
RASA4	Endothelial	0.178754	0.0026406	0.0100782	#N/A
FLG_AS1	Endothelial	0.178688	0.000205223	0.00109289	#N/A
NBPF15	Endothelial	0.178642	0.0123931	0.0389916	#N/A
MTM1	Endothelial	0.178595	0.000596573	0.00283423	#N/A
NSUN3	Endothelial	0.178465	0.0154171	0.0470718	#N/A
AL035701.1	Endothelial	0.178438	0.000119955	0.000671249	#N/A
ARHGAP17	Endothelial	0.178374	0.00769783	0.0256082	#N/A
RNF133	Endothelial	0.178323	0.00060142	0.00284716	#N/A
AC105411.1	Endothelial	0.178285	0.00168067	0.00700914	#N/A
TNFRSF14_AS1	Endothelial	0.17819	9.90263e-06	6.87338e-05	#N/A
ZNF91	Endothelial	0.177964	0.0145191	0.0446927	#N/A
AC007566.1	Endothelial	0.17793	3.89137e-05	0.000240722	#N/A
EXD3	Endothelial	0.177915	0.00680662	0.0229974	#N/A
PACS1	Endothelial	0.177906	0.00147332	0.00627959	#N/A
LINC01456	Endothelial	0.177767	0.00060142	0.00284716	#N/A
PRPSAP1	Endothelial	0.177688	0.00695963	0.0234367	#N/A
SIPA1L3	Endothelial	0.177647	0.0117389	0.0371955	#N/A
GPR85	Endothelial	0.17755	0.00049656	0.00240951	#N/A
PARP9	Endothelial	0.177341	0.000161652	0.000879534	#N/A
AL161629.1	Endothelial	0.17734	5.74644e-06	4.18492e-05	#N/A
VPS41	Endothelial	0.177292	0.0125179	0.0393138	#N/A
CHM	Endothelial	0.177288	0.00686774	0.0231735	#N/A
TRIM25	Endothelial	0.177084	0.00123262	0.00536437	#N/A
AC138627.1	Endothelial	0.177071	0.00101085	0.00448975	#N/A
CDH18	Endothelial	0.177061	0.00146043	0.0062332	#N/A
SIK1B	Endothelial	0.177048	0.00234014	0.00906386	#N/A
LCOR	Endothelial	0.177025	0.00126997	0.00551144	#N/A
THOC2	Endothelial	0.176916	0.00620494	0.0212181	#N/A
FRA10AC1	Endothelial	0.176902	0.0128281	0.0400633	#N/A
STARD9	Endothelial	0.17686	0.000251422	0.00131134	#N/A
PLEKHA3	Endothelial	0.176778	0.00530517	0.0185287	#N/A
RAB38	Endothelial	0.176613	0.00133212	0.00575671	#N/A
TSPAN5	Endothelial	0.17657	0.00837417	0.027614	#N/A
AC091563.1	Endothelial	0.176558	2.03573e-06	1.6041e-05	#N/A
TPRG1L	Endothelial	0.176552	0.013882	0.0429524	#N/A
AC092364.1	Endothelial	0.176484	9.0193e-05	0.000518351	#N/A
ACSS1	Endothelial	0.176467	0.0120305	0.0380144	#N/A
AC007383.3	Endothelial	0.176464	0.000105851	0.000597912	#N/A
THUMPD1	Endothelial	0.176345	0.011979	0.0378851	#N/A
TTBK2	Endothelial	0.176284	0.00618451	0.0211565	#N/A
RNF44	Endothelial	0.176255	0.000788998	0.00360282	#N/A
TOR1AIP2	Endothelial	0.176207	0.00994769	0.0322296	#N/A
SLCO5A1	Endothelial	0.17619	0.00170748	0.00700914	#N/A
GALNT10	Endothelial	0.176127	0.00584731	0.0201387	#N/A
SPINK8	Endothelial	0.176089	4.37856e-06	3.25905e-05	#N/A
FAM3D	Endothelial	0.176086	4.34024e-11	6.84817e-10	#N/A
NORAD	Endothelial	0.175816	0.000196779	0.00105304	#N/A
CSNK2A1	Endothelial	0.175786	0.000570388	0.00272656	#N/A
CDSN	Endothelial	0.175738	0.000624046	0.00292815	#N/A
CTIF	Endothelial	0.175714	0.00566377	0.0196224	#N/A
CLTCL1	Endothelial	0.175695	0.0141362	0.0436466	#N/A
AC092338.2	Endothelial	0.175679	0.00132945	0.00574686	#N/A
EZH1	Endothelial	0.175656	0.00159495	0.00672839	#N/A
BCLAF1	Endothelial	0.175621	0.000204708	0.00109081	#N/A
AVL9	Endothelial	0.175603	0.00710764	0.0238802	#N/A
NEK9	Endothelial	0.175491	0.00706271	0.0237504	#N/A
AC091806.1	Endothelial	0.175461	0.00491665	0.0174273	#N/A
AC087623.1	Endothelial	0.175347	0.00060142	0.00284716	#N/A
PGGT1B	Endothelial	0.175344	0.0106323	0.0341369	#N/A
ABHD18	Endothelial	0.175294	0.00111981	0.00492799	#N/A
DCLK1	Endothelial	0.175272	0.0158097	0.0481478	#N/A
2023-03-07	Endothelial	0.175181	0.000734078	0.00338708	#N/A
MFSD4B	Endothelial	0.175148	0.0123071	0.0387675	#N/A
ACIN1	Endothelial	0.175045	0.00231945	0.00899035	#N/A
LAMB4	Endothelial	0.175025	3.41528e-05	0.000213934	#N/A
ZNF677	Endothelial	0.174978	0.0156861	0.047821	#N/A
C9orf152	Endothelial	0.174892	0.00491665	0.0174273	#N/A
HIP1	Endothelial	0.174886	0.000482014	0.00234758	#N/A
ZNF248	Endothelial	0.174881	0.0111559	0.0355839	#N/A
ABHD6	Endothelial	0.174692	0.00112151	0.00493465	#N/A
GMFG	Endothelial	0.174626	1.09507e-06	9.05703e-06	#N/A
BEND2	Endothelial	0.174578	0.00491665	0.0174273	#N/A
AL050403.2	Endothelial	0.174534	0.00102432	0.00454649	#N/A
AL020995.1	Endothelial	0.174403	0.000302059	0.00154096	#N/A
FAM189A2	Endothelial	0.174344	0.00353408	0.0130418	#N/A
ZNF254	Endothelial	0.174341	0.0139679	0.0431877	#N/A
TSC22D2	Endothelial	0.174277	0.000402312	0.00199482	#N/A
CASK	Endothelial	0.174221	0.00734323	0.0245807	#N/A
HERC3	Endothelial	0.174176	0.000798308	0.00363827	#N/A
AJAP1	Endothelial	0.17412	0.000447045	0.00219309	#N/A
LINC00499	Endothelial	0.174027	0.000254984	0.00132807	#N/A
ZNF573	Endothelial	0.174007	0.0121286	0.0382462	#N/A
AC008892.1	Endothelial	0.173929	0.000922004	0.0041363	#N/A
LINC02185	Endothelial	0.173903	5.73552e-07	4.99303e-06	#N/A
AC093459.1	Endothelial	0.173813	9.57146e-05	0.000545219	#N/A
RPS28	Endothelial	0.173662	8.55391e-06	6.06349e-05	#N/A
GOLGB1	Endothelial	0.173604	0.000703268	0.00326169	#N/A
AL357054.4	Endothelial	0.173577	0.000106011	0.000598563	#N/A
HOPX	Endothelial	0.173487	0.000338602	0.00170721	#N/A
ATAD3C	Endothelial	0.173424	7.14362e-05	0.000419162	#N/A
CCDC38	Endothelial	0.173285	0.000786641	0.00359518	#N/A
AC008554.1	Endothelial	0.173275	0.000445871	0.00218814	#N/A
PLPPR4	Endothelial	0.173242	0.000381018	0.00189602	#N/A
DIP2B	Endothelial	0.17324	0.0011636	0.00509684	#N/A
AC073316.3	Endothelial	0.173224	1.24025e-05	8.41554e-05	#N/A
CCND1	Endothelial	0.173172	0.000157897	0.000860879	#N/A
HCRTR1	Endothelial	0.173043	0.00491665	0.0174273	#N/A
HNRNPD	Endothelial	0.173016	0.000268763	0.00139186	#N/A
ZNF709	Endothelial	0.172757	0.000365736	0.00182722	#N/A
PAPOLA	Endothelial	0.172735	0.000378829	0.00188655	#N/A
ARID5A	Endothelial	0.172726	0.00520203	0.0182023	#N/A
SNAP23	Endothelial	0.172643	0.00131478	0.00568622	#N/A
ABI1	Endothelial	0.172524	0.000689958	0.00320334	#N/A
HAPLN1	Endothelial	0.172442	0.00422706	0.0152675	#N/A
SDC3	Endothelial	0.172403	0.00239207	0.00922835	#N/A
AFTPH	Endothelial	0.172267	0.00418861	0.0151411	#N/A
CTDSP2	Endothelial	0.171937	0.00633412	0.0215898	#N/A
FUT9	Endothelial	0.171795	0.000338552	0.00170721	#N/A
ADAMTS9_AS1	Endothelial	0.171724	0.000181344	0.000977988	#N/A
PLIN2	Endothelial	0.171592	1.11636e-05	7.6698e-05	#N/A
AP002336.2	Endothelial	0.171542	5.48023e-05	0.000329426	#N/A
SMIM14	Endothelial	0.171527	0.00348383	0.0128816	#N/A
WDR78	Endothelial	0.171391	0.00638713	0.0217423	#N/A
C1QTNF6	Endothelial	0.171338	0.0101029	0.0326562	#N/A
CGGBP1	Endothelial	0.171225	0.00542807	0.0188853	#N/A
FAM222B	Endothelial	0.171054	0.0159296	0.0484792	#N/A
MYZAP	Endothelial	0.171017	0.00193925	0.0076748	#N/A
CDK12	Endothelial	0.170959	0.00330171	0.0122686	#N/A
LINC01355	Endothelial	0.17092	0.0157146	0.0478857	#N/A
RTL9	Endothelial	0.170912	0.00060142	0.00284716	#N/A
AL118556.1	Endothelial	0.17083	0.00491665	0.0174273	#N/A
ZNF30	Endothelial	0.170815	0.0003768	0.00187787	#N/A
OTX2_AS1	Endothelial	0.170624	0.000786641	0.00359518	#N/A
HFM1	Endothelial	0.17037	0.000925605	0.00414892	#N/A
RNF165	Endothelial	0.170369	0.00075813	0.00348666	#N/A
CAMKK1	Endothelial	0.170352	0.000601754	0.00284716	#N/A
SNX3	Endothelial	0.170268	0.000195658	0.00104764	#N/A
TVP23C	Endothelial	0.17016	0.0049429	0.0174339	#N/A
EDEM3	Endothelial	0.170083	0.0125746	0.0394581	#N/A
PNRC2	Endothelial	0.170032	0.0164673	0.0499335	#N/A
FAM126A	Endothelial	0.170032	0.0064326	0.0218801	#N/A
ITGB5_AS1	Endothelial	0.169981	0.000771558	0.00353865	#N/A
AC006013.1	Endothelial	0.169979	0.000603058	0.00284716	#N/A
DPP10	Endothelial	0.169851	6.75398e-05	0.000398865	#N/A
CD81	Endothelial	0.169675	0.0116028	0.0368339	#N/A
BDP1	Endothelial	0.169586	0.00625797	0.0213662	#N/A
LOXL2	Endothelial	0.169423	0.00135376	0.00583276	#N/A
PNMT	Endothelial	0.169342	0.00217557	0.00849264	#N/A
AL603832.1	Endothelial	0.169313	0.0021463	0.00839707	#N/A
LINC01933	Endothelial	0.169308	0.000418335	0.00206571	#N/A
MGAT1	Endothelial	0.16909	0.00316834	0.0118331	#N/A
ZFAND5	Endothelial	0.168993	0.000273958	0.00141404	#N/A
IFNAR1	Endothelial	0.168992	0.00149635	0.00636297	#N/A
AC010240.3	Endothelial	0.168862	6.99708e-05	0.000411022	#N/A
RBM25	Endothelial	0.168801	0.000191764	0.00102871	#N/A
LRRC4	Endothelial	0.168732	0.000219403	0.00116183	#N/A
PPM1D	Endothelial	0.168636	0.0070252	0.0236303	#N/A
KDM3A	Endothelial	0.168537	0.000515338	0.00249191	#N/A
AL445433.2	Endothelial	0.168494	0.00214977	0.00840193	#N/A
ASXL2	Endothelial	0.168444	0.0146585	0.0450902	#N/A
METTL9	Endothelial	0.168411	0.00447667	0.0160567	#N/A
FMR1	Endothelial	0.168366	0.00738738	0.0247097	#N/A
UBE2V1	Endothelial	0.168181	0.000350893	0.00176374	#N/A
AL354754.1	Endothelial	0.168179	0.000570986	0.00272793	#N/A
AL353784.1	Endothelial	0.168114	9.08364e-05	0.000520585	#N/A
AC011483.1	Endothelial	0.168029	0.00117775	0.0051511	#N/A
CTTN	Endothelial	0.167783	0.00387657	0.0141549	#N/A
AC055733.2	Endothelial	0.167751	0.000162626	0.00088447	#N/A
TAF1	Endothelial	0.16773	0.0145657	0.0448258	#N/A
USP7	Endothelial	0.16771	0.00808697	0.0267776	#N/A
MTRNR2L8	Endothelial	0.167608	2.62233e-05	0.000168143	#N/A
CA5B	Endothelial	0.167476	0.000106113	0.000598989	#N/A
AKAP17A	Endothelial	0.167426	0.00941476	0.0306766	#N/A
LRGUK	Endothelial	0.167303	0.00119546	0.0052199	#N/A
TRA2B	Endothelial	0.167147	0.000502036	0.00243429	#N/A
LINC02340	Endothelial	0.167106	0.000319518	0.00162186	#N/A
LINC02242	Endothelial	0.167052	0.000267072	0.00138474	#N/A
SYCP2	Endothelial	0.167021	0.00907737	0.029658	#N/A
ZDHHC1	Endothelial	0.166991	0.000897686	0.00404304	#N/A
DUSP5	Endothelial	0.166956	0.00136116	0.00586272	#N/A
ZNF44	Endothelial	0.166931	0.0144359	0.0444885	#N/A
DENND1A	Endothelial	0.166898	0.0013972	0.00599443	#N/A
NHS	Endothelial	0.166776	0.00822079	0.027149	#N/A
AC018618.1	Endothelial	0.166737	6.46321e-05	0.000382907	#N/A
AC007362.1	Endothelial	0.166628	0.000603058	0.00284716	#N/A
SYTL4	Endothelial	0.166551	0.000120715	0.00067483	#N/A
REST	Endothelial	0.166388	0.014632	0.0450139	#N/A
AL590006.1	Endothelial	0.16632	0.0124159	0.0390448	#N/A
AC078785.1	Endothelial	0.166293	0.00040759	0.00201947	#N/A
CAV3	Endothelial	0.166242	0.0075415	0.0251453	#N/A
GSDMD	Endothelial	0.166229	0.00758395	0.0252581	#N/A
CLASP2	Endothelial	0.166195	0.00992777	0.0321809	#N/A
AC108879.1	Endothelial	0.166151	0.000603058	0.00284716	#N/A
AC130710.1	Endothelial	0.165859	0.000603058	0.00284716	#N/A
WSB1	Endothelial	0.165788	0.000663948	0.00309431	#N/A
MYOCOS	Endothelial	0.165785	0.00491665	0.0174273	#N/A
SLC6A16	Endothelial	0.16575	0.00174005	0.00700914	#N/A
TSC22D3	Endothelial	0.165717	0.000308377	0.00156863	#N/A
ZNF33B	Endothelial	0.165683	0.00344274	0.0127458	#N/A
EP300	Endothelial	0.165676	0.00154031	0.00652656	#N/A
PKN2_AS1	Endothelial	0.165591	0.000922774	0.00413854	#N/A
KIAA0319L	Endothelial	0.165554	0.00407081	0.0147659	#N/A
JADE2	Endothelial	0.165496	0.00052812	0.00254809	#N/A
TRIM33	Endothelial	0.16532	0.00356937	0.0131518	#N/A
LINC00487	Endothelial	0.165288	0.000603058	0.00284716	#N/A
AL359715.1	Endothelial	0.165171	0.00252507	0.0096833	#N/A
SLC35E4	Endothelial	0.165085	0.000143219	0.000787705	#N/A
LINC01620	Endothelial	0.165036	0.000603058	0.00284716	#N/A
LINC01433	Endothelial	0.165035	0.0004392	0.00215983	#N/A
SECISBP2	Endothelial	0.164997	0.00516915	0.018092	#N/A
ZFC3H1	Endothelial	0.164875	0.00449564	0.0161116	#N/A
AC018643.1	Endothelial	0.164822	1.243e-05	8.42984e-05	#N/A
EHMT1	Endothelial	0.164786	0.00471664	0.0168372	#N/A
SLC7A13	Endothelial	0.164754	0.00491665	0.0174273	#N/A
PROSER2_AS1	Endothelial	0.164606	0.0100561	0.0325276	#N/A
GNAI1	Endothelial	0.164591	0.00178872	0.00714999	#N/A
SETX	Endothelial	0.164462	0.00226114	0.00878373	#N/A
ANKDD1B	Endothelial	0.164395	0.000233044	0.00122642	#N/A
GRIK3	Endothelial	0.164214	0.000639183	0.00298921	#N/A
ZNF417	Endothelial	0.164189	0.0149707	0.0459432	#N/A
KLKB1	Endothelial	0.164118	0.000984033	0.00438099	#N/A
AC138028.4	Endothelial	0.164063	0.00579966	0.0200404	#N/A
ZC3H6	Endothelial	0.164062	0.00292365	0.0110224	#N/A
AC026401.1	Endothelial	0.164018	1.22932e-05	8.35211e-05	#N/A
ENPP6	Endothelial	0.164012	0.000271584	0.00140398	#N/A
U2SURP	Endothelial	0.16372	0.00120702	0.00526339	#N/A
ANKRD11	Endothelial	0.163644	0.000285425	0.00146661	#N/A
HERC5	Endothelial	0.163623	0.000424906	0.00209502	#N/A
DISC1	Endothelial	0.163392	4.19307e-05	0.000257992	#N/A
UFL1_AS1	Endothelial	0.163332	5.98027e-05	0.000356542	#N/A
FRG1_DT	Endothelial	0.163279	0.00142855	0.00611101	#N/A
SPINK9	Endothelial	0.163117	0.00491665	0.0174273	#N/A
ABCA12	Endothelial	0.163097	0.000514172	0.00248764	#N/A
C20orf204	Endothelial	0.163072	6.73413e-06	4.84658e-05	#N/A
AC004918.1	Endothelial	0.163051	0.000128224	0.000712898	#N/A
HIVEP2	Endothelial	0.162931	0.00177496	0.00710362	#N/A
C14orf132	Endothelial	0.162923	0.00273599	0.0103983	#N/A
EIF3D	Endothelial	0.162843	0.00310205	0.0116119	#N/A
NOP53	Endothelial	0.162834	0.00107506	0.0047509	#N/A
MYL4	Endothelial	0.162758	0.00751591	0.0250759	#N/A
AL731557.1	Endothelial	0.162562	0.00492643	0.0174273	#N/A
ATP9B	Endothelial	0.16242	0.00305865	0.0114657	#N/A
LINC01915	Endothelial	0.162218	5.74644e-06	4.18492e-05	#N/A
ARHGAP26	Endothelial	0.162136	2.35066e-07	2.18427e-06	#N/A
PRDM7	Endothelial	0.162057	0.000603058	0.00284716	#N/A
AC100861.2	Endothelial	0.162012	0.00491665	0.0174273	#N/A
AC097515.1	Endothelial	0.161903	0.000643101	0.00300593	#N/A
AP002812.2	Endothelial	0.161893	0.0025664	0.00983176	#N/A
IST1	Endothelial	0.161878	0.00379264	0.0138851	#N/A
AP001372.3	Endothelial	0.161817	0.00581573	0.0200723	#N/A
LINC00113	Endothelial	0.1618	0.000603058	0.00284716	#N/A
NAGS	Endothelial	0.161774	0.00886978	0.0290482	#N/A
RAB6A	Endothelial	0.161747	0.00402441	0.0146357	#N/A
BTN3A1	Endothelial	0.161667	3.22636e-05	0.000203115	#N/A
TOR1AIP1	Endothelial	0.161664	0.0106729	0.0342422	#N/A
CYP39A1	Endothelial	0.161505	0.000467503	0.00228621	#N/A
AC103876.1	Endothelial	0.161399	9.97126e-05	0.000566034	#N/A
SLC5A10	Endothelial	0.161323	0.00062877	0.00294732	#N/A
MT_CO3	Endothelial	0.161249	0.00127635	0.00553546	#N/A
KMT2E_AS1	Endothelial	0.161227	0.000682028	0.00316876	#N/A
ZNHIT6	Endothelial	0.161142	0.0152474	0.0466673	#N/A
RAB5A	Endothelial	0.161121	0.0102635	0.0330759	#N/A
PPIP5K2	Endothelial	0.161025	0.015904	0.0484181	#N/A
CHD5	Endothelial	0.160965	0.00257745	0.00986835	#N/A
TMTC2	Endothelial	0.160925	0.000866607	0.00391646	#N/A
LINC01331	Endothelial	0.160917	0.00144827	0.00618431	#N/A
IL1RAPL1	Endothelial	0.160838	0.00303981	0.0113983	#N/A
AC002480.2	Endothelial	0.160801	0.00735226	0.0246016	#N/A
C1S	Endothelial	0.160784	0.00407934	0.0147948	#N/A
C6orf141	Endothelial	0.160691	0.0075239	0.0250994	#N/A
EIF4G2	Endothelial	0.160486	0.000443722	0.00217881	#N/A
LINC02328	Endothelial	0.160396	0.000852776	0.0038609	#N/A
BAHD1	Endothelial	0.160093	0.0105646	0.0339404	#N/A
ZNF354B	Endothelial	0.159912	0.0158428	0.0482374	#N/A
CARHSP1	Endothelial	0.159825	0.0107818	0.0345286	#N/A
CCPG1	Endothelial	0.159456	0.00172328	0.00700914	#N/A
DLEU2	Endothelial	0.159451	0.00188892	0.00750497	#N/A
TMCO3	Endothelial	0.159445	0.0112767	0.0359387	#N/A
FCGRT	Endothelial	0.159295	0.00221513	0.00862408	#N/A
MCAM	Endothelial	0.159163	0.00101318	0.00449934	#N/A
SEC16B	Endothelial	0.159067	0.000742304	0.00341985	#N/A
BTN3A3	Endothelial	0.158901	0.000557505	0.00267468	#N/A
OLFM3	Endothelial	0.158856	0.00579164	0.0200154	#N/A
LINC02119	Endothelial	0.15884	0.000574302	0.0027393	#N/A
AC002066.1	Endothelial	0.158767	0.00454597	0.0162787	#N/A
BNIP2	Endothelial	0.158712	0.00314632	0.0117609	#N/A
GABRA6	Endothelial	0.158707	0.000270188	0.00139814	#N/A
SLC3A2	Endothelial	0.158443	0.00439164	0.0157818	#N/A
KIAA0825	Endothelial	0.158247	3.32005e-05	0.000208365	#N/A
AF130417.1	Endothelial	0.158166	0.00491665	0.0174273	#N/A
AC021351.1	Endothelial	0.158141	0.000421685	0.00208069	#N/A
AC009061.2	Endothelial	0.157993	0.00271321	0.0103236	#N/A
AL109811.2	Endothelial	0.15796	0.00782626	0.0260007	#N/A
USH2A	Endothelial	0.157905	0.00107895	0.0047652	#N/A
ANXA4	Endothelial	0.157892	0.0147471	0.0453313	#N/A
SERBP1	Endothelial	0.157874	0.000249362	0.0013016	#N/A
AC011997.1	Endothelial	0.157815	0.000361076	0.00180668	#N/A
CLDN15	Endothelial	0.157782	0.00338038	0.0125308	#N/A
AP3B1	Endothelial	0.157762	0.00326017	0.0121364	#N/A
NR2C2	Endothelial	0.157655	0.0126909	0.0397105	#N/A
RIF1	Endothelial	0.157619	0.00639601	0.0217669	#N/A
SLC9A1	Endothelial	0.157519	0.00862358	0.0283265	#N/A
FAR1	Endothelial	0.1575	0.00171801	0.00700914	#N/A
METTL7A	Endothelial	0.157433	0.00273084	0.0103832	#N/A
CYFIP1	Endothelial	0.157342	0.00433776	0.0156095	#N/A
LINC00298	Endothelial	0.157239	0.000603058	0.00284716	#N/A
SPON1_AS1	Endothelial	0.157039	0.00221037	0.00861062	#N/A
LINC00504	Endothelial	0.156841	0.000298691	0.00152526	#N/A
RNF11	Endothelial	0.15668	0.0114106	0.036295	#N/A
C4orf45	Endothelial	0.156494	0.00254106	0.00974179	#N/A
MYOM3	Endothelial	0.156398	0.00734447	0.0245818	#N/A
PGM5	Endothelial	0.156355	0.000715978	0.00331247	#N/A
ANGPTL7	Endothelial	0.156192	0.00286788	0.0108385	#N/A
MAPT_AS1	Endothelial	0.156117	0.00214977	0.00840193	#N/A
MAATS1	Endothelial	0.156109	0.00963872	0.0313482	#N/A
IGF1R	Endothelial	0.155966	0.00296267	0.0111455	#N/A
MAP2K4	Endothelial	0.155944	0.0092421	0.0301476	#N/A
LINC01284	Endothelial	0.155942	7.07729e-05	0.000415455	#N/A
AC013565.1	Endothelial	0.155937	0.0021463	0.00839707	#N/A
CNOT2	Endothelial	0.155771	0.0013703	0.00589634	#N/A
RYR2	Endothelial	0.155764	0.0118291	0.0374589	#N/A
GRM7_AS3	Endothelial	0.155671	0.000575412	0.00274211	#N/A
B2M	Endothelial	0.155536	3.62625e-07	3.26586e-06	#N/A
GNGT2	Endothelial	0.155418	0.00432611	0.0155761	#N/A
AL137025.1	Endothelial	0.155314	0.0018242	0.00727524	#N/A
BACH2	Endothelial	0.155259	0.00221714	0.00863064	#N/A
UBR2	Endothelial	0.155257	0.000807961	0.00367539	#N/A
GARNL3	Endothelial	0.155191	0.0157098	0.0478766	#N/A
AC020779.2	Endothelial	0.155142	0.000575412	0.00274211	#N/A
TNFRSF25	Endothelial	0.155121	0.00202264	0.00796177	#N/A
CSNK1G1	Endothelial	0.154915	0.00862747	0.0283357	#N/A
AMTN	Endothelial	0.154786	1.22932e-05	8.35211e-05	#N/A
AL359555.1	Endothelial	0.154768	0.00214977	0.00840193	#N/A
LIMS1	Endothelial	0.154668	0.00301287	0.0113069	#N/A
AC004949.1	Endothelial	0.154649	0.000603058	0.00284716	#N/A
GALNT4	Endothelial	0.154452	0.0021327	0.00835626	#N/A
AC068759.1	Endothelial	0.154355	9.08364e-05	0.000520585	#N/A
RBBP6	Endothelial	0.1543	0.00489537	0.0174021	#N/A
LUC7L	Endothelial	0.154258	0.0120228	0.037999	#N/A
ZNF653	Endothelial	0.154023	0.0100396	0.0324873	#N/A
PPP1R32	Endothelial	0.153924	0.00479917	0.0171063	#N/A
MDN1	Endothelial	0.153815	0.0155266	0.0473733	#N/A
AC092384.1	Endothelial	0.153761	1.22761e-06	1.00522e-05	#N/A
USP53	Endothelial	0.153542	0.000575702	0.002743	#N/A
AC105935.1	Endothelial	0.153493	0.0006047	0.00284716	#N/A
IRF7	Endothelial	0.153489	0.00773342	0.0257136	#N/A
RNF169	Endothelial	0.153479	0.0105232	0.0338278	#N/A
GLG1	Endothelial	0.153453	0.00196657	0.00777361	#N/A
NCOA2	Endothelial	0.15344	0.00307485	0.0115215	#N/A
ANKRD55	Endothelial	0.153384	1.12027e-06	9.25381e-06	#N/A
SPESP1	Endothelial	0.153274	3.42561e-05	0.000214479	#N/A
ASPH	Endothelial	0.153223	0.000883603	0.00398705	#N/A
ZBTB46_AS1	Endothelial	0.153198	0.00580769	0.0200577	#N/A
C7	Endothelial	0.15317	0.0057882	0.020014	#N/A
SLC22A3	Endothelial	0.153116	0.00124328	0.0054072	#N/A
DGKB	Endothelial	0.153102	0.00167914	0.00700914	#N/A
TMEM131L	Endothelial	0.153069	0.00303701	0.0113895	#N/A
SHROOM1	Endothelial	0.153007	0.00974992	0.0316551	#N/A
AL122035.1	Endothelial	0.152783	0.00248555	0.00954982	#N/A
RAP1A	Endothelial	0.152731	0.000705134	0.00326976	#N/A
ANKRD42	Endothelial	0.152579	0.0140524	0.0434135	#N/A
AL132800.1	Endothelial	0.152548	0.00143045	0.00611615	#N/A
PLCL1	Endothelial	0.152517	0.00433378	0.0155995	#N/A
AL121757.2	Endothelial	0.152448	0.000603058	0.00284716	#N/A
ZFAND3	Endothelial	0.152275	0.00459881	0.0164523	#N/A
AC034114.2	Endothelial	0.152264	0.00190594	0.00756529	#N/A
CADM3_AS1	Endothelial	0.152239	1.22438e-06	1.0032e-05	#N/A
RUFY3	Endothelial	0.152115	0.0065029	0.0220937	#N/A
AC021188.1	Endothelial	0.152095	0.00190718	0.00756724	#N/A
IL12A_AS1	Endothelial	0.152043	0.00137088	0.00589787	#N/A
G3BP1	Endothelial	0.152023	0.00257497	0.0098603	#N/A
SGMS1	Endothelial	0.151978	0.00898921	0.0293955	#N/A
AL139142.1	Endothelial	0.151964	0.00214977	0.00840193	#N/A
CYP1B1_AS1	Endothelial	0.151904	0.00158653	0.00670189	#N/A
SPPL2A	Endothelial	0.151884	0.0077127	0.0256544	#N/A
AC025034.1	Endothelial	0.151864	0.00137876	0.00592496	#N/A
P2RY8	Endothelial	0.151721	4.2897e-08	4.48808e-07	#N/A
SHOC2	Endothelial	0.151695	0.00207489	0.00814673	#N/A
AL845472.1	Endothelial	0.151574	0.000413121	0.00204188	#N/A
MCPH1_AS1	Endothelial	0.151539	0.00564008	0.0195558	#N/A
BCL2L2_PABPN1	Endothelial	0.151497	0.000851908	0.00385798	#N/A
TSPAN15	Endothelial	0.151456	0.00383399	0.0140209	#N/A
NOTUM	Endothelial	0.151313	0.00393206	0.0143457	#N/A
ANAPC16	Endothelial	0.151229	0.00244775	0.00941696	#N/A
ASB14	Endothelial	0.150994	0.00396598	0.0144574	#N/A
TPO	Endothelial	0.150886	1.63949e-07	1.56259e-06	#N/A
AC009271.1	Endothelial	0.150872	0.000575412	0.00274211	#N/A
RAB44	Endothelial	0.150843	0.000269294	0.00139434	#N/A
ERICH6B	Endothelial	0.150737	0.00491665	0.0174273	#N/A
MALRD1	Endothelial	0.150707	0.00147269	0.00627842	#N/A
CCDC69	Endothelial	0.150687	4.33707e-08	4.53583e-07	#N/A
LINC01449	Endothelial	0.150614	0.0006047	0.00284716	#N/A
B4GALT1	Endothelial	0.150496	0.000842361	0.00381737	#N/A
CCDC148	Endothelial	0.15027	0.0154676	0.0471995	#N/A
CHST1	Endothelial	0.150141	0.000111203	0.000626131	#N/A
AMBRA1	Endothelial	0.150128	0.00433628	0.0156063	#N/A
CSAD	Endothelial	0.150074	0.0158147	0.0481574	#N/A
C3orf79	Endothelial	0.150001	0.000603058	0.00284716	#N/A
SCUBE2	Endothelial	0.14993	0.00424552	0.0153237	#N/A
MGAT4C	Endothelial	0.149841	0.000763964	0.0035092	#N/A
LGI2	Endothelial	0.149815	0.00260068	0.00994718	#N/A
N4BP2L1	Endothelial	0.149724	0.00934165	0.0304572	#N/A
GNB1	Endothelial	0.149556	0.00164794	0.00692356	#N/A
ZNF503_AS1	Endothelial	0.149405	0.00014107	0.000776535	#N/A
KCNMA1_AS3	Endothelial	0.14916	0.00159202	0.00671862	#N/A
ADD1	Endothelial	0.149075	0.0130433	0.0406249	#N/A
JPX	Endothelial	0.148991	0.0137433	0.0425783	#N/A
OSBPL9	Endothelial	0.148944	0.00522112	0.0182618	#N/A
KC877392.1	Endothelial	0.148874	0.0006047	0.00284716	#N/A
SEC63	Endothelial	0.14883	0.0139438	0.0431241	#N/A
GNAT1	Endothelial	0.148609	0.0006047	0.00284716	#N/A
GRM7	Endothelial	0.148606	0.00727524	0.0243717	#N/A
AC131212.1	Endothelial	0.148567	0.00190967	0.0075757	#N/A
Z93403.1	Endothelial	0.148453	0.000271534	0.00140398	#N/A
SUCO	Endothelial	0.148428	0.0102664	0.0330759	#N/A
AL445490.1	Endothelial	0.148385	0.0006047	0.00284716	#N/A
LMAN1	Endothelial	0.148108	0.00670344	0.0227046	#N/A
TAF13	Endothelial	0.148085	0.0137571	0.0426061	#N/A
ZNF177	Endothelial	0.148065	0.00979453	0.031796	#N/A
LSM14A	Endothelial	0.147947	0.00689458	0.0232474	#N/A
CCDC30	Endothelial	0.147927	0.00463686	0.0165794	#N/A
SLC44A5	Endothelial	0.147867	0.00329198	0.012241	#N/A
RPL17	Endothelial	0.147861	0.00232113	0.00899553	#N/A
ALS2CL	Endothelial	0.147789	0.00258573	0.00989526	#N/A
AC104461.1	Endothelial	0.147757	0.00143844	0.00614533	#N/A
FOXA3	Endothelial	0.147702	0.00492643	0.0174273	#N/A
R3HCC1L	Endothelial	0.147702	0.00584257	0.0201332	#N/A
LINC01980	Endothelial	0.147663	0.0006047	0.00284716	#N/A
AC090518.1	Endothelial	0.147642	0.00035153	0.00176596	#N/A
POLH_AS1	Endothelial	0.147624	0.00580769	0.0200577	#N/A
AOC2	Endothelial	0.147527	7.75756e-05	0.000451764	#N/A
Z82217.1	Endothelial	0.147409	0.0120287	0.0380132	#N/A
FNBP4	Endothelial	0.147338	0.0162739	0.0494014	#N/A
SAPCD1_AS1	Endothelial	0.147327	0.00191466	0.00759117	#N/A
SYNM	Endothelial	0.147284	0.00659102	0.0223641	#N/A
UPB1	Endothelial	0.147255	0.00221243	0.00861738	#N/A
CIDEB	Endothelial	0.147245	0.000941564	0.00421042	#N/A
MFHAS1	Endothelial	0.147233	0.011529	0.036623	#N/A
PARP12	Endothelial	0.14719	0.00489604	0.0174021	#N/A
PRMT1	Endothelial	0.1471	0.0147589	0.045362	#N/A
A4GNT	Endothelial	0.146956	0.00175082	0.00700914	#N/A
AC005291.2	Endothelial	0.146956	0.00175082	0.00700914	#N/A
AC005776.2	Endothelial	0.146956	0.00175082	0.00700914	#N/A
AC006042.1	Endothelial	0.146956	0.00175082	0.00700914	#N/A
AC006288.1	Endothelial	0.146956	0.00175082	0.00700914	#N/A
AC006547.2	Endothelial	0.146956	0.00175082	0.00700914	#N/A
AC007277.1	Endothelial	0.146956	0.00175082	0.00700914	#N/A
AC008133.1	Endothelial	0.146956	0.00175082	0.00700914	#N/A
AC008278.2	Endothelial	0.146956	0.00175082	0.00700914	#N/A
AC008609.1	Endothelial	0.146956	0.00175082	0.00700914	#N/A
AC009229.3	Endothelial	0.146956	0.00175082	0.00700914	#N/A
AC011362.1	Endothelial	0.146956	0.00175082	0.00700914	#N/A
AC011473.1	Endothelial	0.146956	0.00175082	0.00700914	#N/A
AC017048.2	Endothelial	0.146956	0.00175082	0.00700914	#N/A
AC021491.1	Endothelial	0.146956	0.00175082	0.00700914	#N/A
AC026462.3	Endothelial	0.146956	0.00175082	0.00700914	#N/A
AC074237.1	Endothelial	0.146956	0.00175082	0.00700914	#N/A
AC078842.1	Endothelial	0.146956	0.00175082	0.00700914	#N/A
AC084855.1	Endothelial	0.146956	0.00175082	0.00700914	#N/A
AC087311.2	Endothelial	0.146956	0.00175082	0.00700914	#N/A
AC087379.1	Endothelial	0.146956	0.00175082	0.00700914	#N/A
AC087392.4	Endothelial	0.146956	0.00175082	0.00700914	#N/A
AC091073.1	Endothelial	0.146956	0.00175082	0.00700914	#N/A
AC091729.1	Endothelial	0.146956	0.00175082	0.00700914	#N/A
AC093390.2	Endothelial	0.146956	0.00175082	0.00700914	#N/A
AC093534.2	Endothelial	0.146956	0.00175082	0.00700914	#N/A
AC093802.1	Endothelial	0.146956	0.00175082	0.00700914	#N/A
AC096543.1	Endothelial	0.146956	0.00175082	0.00700914	#N/A
AC099499.1	Endothelial	0.146956	0.00175082	0.00700914	#N/A
AC099552.1	Endothelial	0.146956	0.00175082	0.00700914	#N/A
AC103794.1	Endothelial	0.146956	0.00175082	0.00700914	#N/A
AC106895.1	Endothelial	0.146956	0.00175082	0.00700914	#N/A
AC109462.1	Endothelial	0.146956	0.00175082	0.00700914	#N/A
AC111194.1	Endothelial	0.146956	0.00175082	0.00700914	#N/A
AC122138.1	Endothelial	0.146956	0.00175082	0.00700914	#N/A
AC126323.2	Endothelial	0.146956	0.00175082	0.00700914	#N/A
AC133634.1	Endothelial	0.146956	0.00175082	0.00700914	#N/A
AC138057.1	Endothelial	0.146956	0.00175082	0.00700914	#N/A
ADIG	Endothelial	0.146956	0.00175082	0.00700914	#N/A
AL021937.4	Endothelial	0.146956	0.00175082	0.00700914	#N/A
AL031674.1	Endothelial	0.146956	0.00175082	0.00700914	#N/A
AL049748.1	Endothelial	0.146956	0.00175082	0.00700914	#N/A
AL050331.2	Endothelial	0.146956	0.00175082	0.00700914	#N/A
AL136164.1	Endothelial	0.146956	0.00175082	0.00700914	#N/A
AL137804.1	Endothelial	0.146956	0.00175082	0.00700914	#N/A
AL139161.1	Endothelial	0.146956	0.00175082	0.00700914	#N/A
AL353681.1	Endothelial	0.146956	0.00175082	0.00700914	#N/A
AL353747.4	Endothelial	0.146956	0.00175082	0.00700914	#N/A
AL354824.2	Endothelial	0.146956	0.00175082	0.00700914	#N/A
AL354864.1	Endothelial	0.146956	0.00175082	0.00700914	#N/A
AL355516.1	Endothelial	0.146956	0.00175082	0.00700914	#N/A
AL355592.1	Endothelial	0.146956	0.00175082	0.00700914	#N/A
AL358333.3	Endothelial	0.146956	0.00175082	0.00700914	#N/A
AL360175.1	Endothelial	0.146956	0.00175082	0.00700914	#N/A
AL365194.1	Endothelial	0.146956	0.00175082	0.00700914	#N/A
AL450469.1	Endothelial	0.146956	0.00175082	0.00700914	#N/A
AL451048.1	Endothelial	0.146956	0.00175082	0.00700914	#N/A
AL512330.1	Endothelial	0.146956	0.00175082	0.00700914	#N/A
AL591074.1	Endothelial	0.146956	0.00175082	0.00700914	#N/A
AL596442.1	Endothelial	0.146956	0.00175082	0.00700914	#N/A
AL626787.1	Endothelial	0.146956	0.00175082	0.00700914	#N/A
AL772363.1	Endothelial	0.146956	0.00175082	0.00700914	#N/A
AP000357.2	Endothelial	0.146956	0.00175082	0.00700914	#N/A
AP000426.1	Endothelial	0.146956	0.00175082	0.00700914	#N/A
AP000477.1	Endothelial	0.146956	0.00175082	0.00700914	#N/A
AP001107.6	Endothelial	0.146956	0.00175082	0.00700914	#N/A
ART1	Endothelial	0.146956	0.00175082	0.00700914	#N/A
BPIFB2	Endothelial	0.146956	0.00175082	0.00700914	#N/A
BX324167.1	Endothelial	0.146956	0.00175082	0.00700914	#N/A
CDCP2	Endothelial	0.146956	0.00175082	0.00700914	#N/A
CSE1L_AS1	Endothelial	0.146956	0.00175082	0.00700914	#N/A
CTAGE15	Endothelial	0.146956	0.00175082	0.00700914	#N/A
CTAGE6	Endothelial	0.146956	0.00175082	0.00700914	#N/A
ENAM	Endothelial	0.146956	0.00175082	0.00700914	#N/A
ETDA	Endothelial	0.146956	0.00175082	0.00700914	#N/A
KCNIP4_IT1	Endothelial	0.146956	0.00175082	0.00700914	#N/A
KIF26B_AS1	Endothelial	0.146956	0.00175082	0.00700914	#N/A
LCN10	Endothelial	0.146956	0.00175082	0.00700914	#N/A
LINC00349	Endothelial	0.146956	0.00175082	0.00700914	#N/A
LINC00368	Endothelial	0.146956	0.00175082	0.00700914	#N/A
LINC00448	Endothelial	0.146956	0.00175082	0.00700914	#N/A
LINC00895	Endothelial	0.146956	0.00175082	0.00700914	#N/A
LINC00972	Endothelial	0.146956	0.00175082	0.00700914	#N/A
LINC01047	Endothelial	0.146956	0.00175082	0.00700914	#N/A
LINC01233	Endothelial	0.146956	0.00175082	0.00700914	#N/A
LINC01624	Endothelial	0.146956	0.00175082	0.00700914	#N/A
LINC01673	Endothelial	0.146956	0.00175082	0.00700914	#N/A
LINC01880	Endothelial	0.146956	0.00175082	0.00700914	#N/A
LINC01975	Endothelial	0.146956	0.00175082	0.00700914	#N/A
LINC02140	Endothelial	0.146956	0.00175082	0.00700914	#N/A
LINC02248	Endothelial	0.146956	0.00175082	0.00700914	#N/A
LINC02270	Endothelial	0.146956	0.00175082	0.00700914	#N/A
LINC02385	Endothelial	0.146956	0.00175082	0.00700914	#N/A
LINC02527	Endothelial	0.146956	0.00175082	0.00700914	#N/A
MLIP_AS1	Endothelial	0.146956	0.00175082	0.00700914	#N/A
NLRP8	Endothelial	0.146956	0.00175082	0.00700914	#N/A
NPIPA7	Endothelial	0.146956	0.00175082	0.00700914	#N/A
NXF5	Endothelial	0.146956	0.00175082	0.00700914	#N/A
OR10H3	Endothelial	0.146956	0.00175082	0.00700914	#N/A
PCAT18	Endothelial	0.146956	0.00175082	0.00700914	#N/A
PRPS1L1	Endothelial	0.146956	0.00175082	0.00700914	#N/A
RFPL2	Endothelial	0.146956	0.00175082	0.00700914	#N/A
RPTN	Endothelial	0.146956	0.00175082	0.00700914	#N/A
SLC17A3	Endothelial	0.146956	0.00175082	0.00700914	#N/A
SMAD1_AS2	Endothelial	0.146956	0.00175082	0.00700914	#N/A
SPINK13	Endothelial	0.146956	0.00175082	0.00700914	#N/A
SYCP1	Endothelial	0.146956	0.00175082	0.00700914	#N/A
SYNPR_AS1	Endothelial	0.146956	0.00175082	0.00700914	#N/A
TMPRSS11B	Endothelial	0.146956	0.00175082	0.00700914	#N/A
TREX2	Endothelial	0.146956	0.00175082	0.00700914	#N/A
TRPM2_AS	Endothelial	0.146956	0.00175082	0.00700914	#N/A
TTLL10_AS1	Endothelial	0.146956	0.00175082	0.00700914	#N/A
UGT2B28	Endothelial	0.146956	0.00175082	0.00700914	#N/A
UST_AS1	Endothelial	0.146956	0.00175082	0.00700914	#N/A
AC003043.1	Endothelial	0.146956	0.00175082	0.00700914	#N/A
AC004528.2	Endothelial	0.146956	0.00175082	0.00700914	#N/A
AC004948.1	Endothelial	0.146956	0.00175082	0.00700914	#N/A
AC006511.4	Endothelial	0.146956	0.00175082	0.00700914	#N/A
AC007326.2	Endothelial	0.146956	0.00175082	0.00700914	#N/A
AC007673.1	Endothelial	0.146956	0.00175082	0.00700914	#N/A
AC007952.3	Endothelial	0.146956	0.00175082	0.00700914	#N/A
AC008514.1	Endothelial	0.146956	0.00175082	0.00700914	#N/A
AC009021.1	Endothelial	0.146956	0.00175082	0.00700914	#N/A
AC009134.1	Endothelial	0.146956	0.00175082	0.00700914	#N/A
AC010280.3	Endothelial	0.146956	0.00175082	0.00700914	#N/A
AC010395.1	Endothelial	0.146956	0.00175082	0.00700914	#N/A
AC012081.1	Endothelial	0.146956	0.00175082	0.00700914	#N/A
AC012513.1	Endothelial	0.146956	0.00175082	0.00700914	#N/A
AC015912.1	Endothelial	0.146956	0.00175082	0.00700914	#N/A
AC016229.1	Endothelial	0.146956	0.00175082	0.00700914	#N/A
AC017053.1	Endothelial	0.146956	0.00175082	0.00700914	#N/A
AC018552.3	Endothelial	0.146956	0.00175082	0.00700914	#N/A
AC023866.2	Endothelial	0.146956	0.00175082	0.00700914	#N/A
AC024603.1	Endothelial	0.146956	0.00175082	0.00700914	#N/A
AC024941.1	Endothelial	0.146956	0.00175082	0.00700914	#N/A
AC034229.4	Endothelial	0.146956	0.00175082	0.00700914	#N/A
AC067960.1	Endothelial	0.146956	0.00175082	0.00700914	#N/A
AC084361.1	Endothelial	0.146956	0.00175082	0.00700914	#N/A
AC084880.2	Endothelial	0.146956	0.00175082	0.00700914	#N/A
AC087430.1	Endothelial	0.146956	0.00175082	0.00700914	#N/A
AC090193.1	Endothelial	0.146956	0.00175082	0.00700914	#N/A
AC092590.1	Endothelial	0.146956	0.00175082	0.00700914	#N/A
AC092994.1	Endothelial	0.146956	0.00175082	0.00700914	#N/A
AC093001.1	Endothelial	0.146956	0.00175082	0.00700914	#N/A
AC093817.1	Endothelial	0.146956	0.00175082	0.00700914	#N/A
AC093915.1	Endothelial	0.146956	0.00175082	0.00700914	#N/A
AC097478.2	Endothelial	0.146956	0.00175082	0.00700914	#N/A
AC100781.1	Endothelial	0.146956	0.00175082	0.00700914	#N/A
AC104009.1	Endothelial	0.146956	0.00175082	0.00700914	#N/A
AC104024.2	Endothelial	0.146956	0.00175082	0.00700914	#N/A
AC104435.2	Endothelial	0.146956	0.00175082	0.00700914	#N/A
AC104688.1	Endothelial	0.146956	0.00175082	0.00700914	#N/A
AC105415.1	Endothelial	0.146956	0.00175082	0.00700914	#N/A
AC108066.1	Endothelial	0.146956	0.00175082	0.00700914	#N/A
AC108477.1	Endothelial	0.146956	0.00175082	0.00700914	#N/A
AC110760.2	Endothelial	0.146956	0.00175082	0.00700914	#N/A
AC113167.1	Endothelial	0.146956	0.00175082	0.00700914	#N/A
AC114928.1	Endothelial	0.146956	0.00175082	0.00700914	#N/A
AC121161.2	Endothelial	0.146956	0.00175082	0.00700914	#N/A
AC126768.3	Endothelial	0.146956	0.00175082	0.00700914	#N/A
AC127029.2	Endothelial	0.146956	0.00175082	0.00700914	#N/A
AC132807.2	Endothelial	0.146956	0.00175082	0.00700914	#N/A
AC226118.1	Endothelial	0.146956	0.00175082	0.00700914	#N/A
AC244035.1	Endothelial	0.146956	0.00175082	0.00700914	#N/A
AC244100.3	Endothelial	0.146956	0.00175082	0.00700914	#N/A
ACCSL	Endothelial	0.146956	0.00175082	0.00700914	#N/A
ADIPOQ	Endothelial	0.146956	0.00175082	0.00700914	#N/A
AKAP4	Endothelial	0.146956	0.00175082	0.00700914	#N/A
AL031291.1	Endothelial	0.146956	0.00175082	0.00700914	#N/A
AL034346.1	Endothelial	0.146956	0.00175082	0.00700914	#N/A
AL035706.1	Endothelial	0.146956	0.00175082	0.00700914	#N/A
AL049765.1	Endothelial	0.146956	0.00175082	0.00700914	#N/A
AL049812.3	Endothelial	0.146956	0.00175082	0.00700914	#N/A
AL050320.1	Endothelial	0.146956	0.00175082	0.00700914	#N/A
AL078605.1	Endothelial	0.146956	0.00175082	0.00700914	#N/A
AL096869.1	Endothelial	0.146956	0.00175082	0.00700914	#N/A
AL121890.3	Endothelial	0.146956	0.00175082	0.00700914	#N/A
AL121895.1	Endothelial	0.146956	0.00175082	0.00700914	#N/A
AL133247.1	Endothelial	0.146956	0.00175082	0.00700914	#N/A
AL138889.1	Endothelial	0.146956	0.00175082	0.00700914	#N/A
AL157871.2	Endothelial	0.146956	0.00175082	0.00700914	#N/A
AL158834.1	Endothelial	0.146956	0.00175082	0.00700914	#N/A
AL160262.1	Endothelial	0.146956	0.00175082	0.00700914	#N/A
AL162430.2	Endothelial	0.146956	0.00175082	0.00700914	#N/A
AL163953.1	Endothelial	0.146956	0.00175082	0.00700914	#N/A
AL353633.1	Endothelial	0.146956	0.00175082	0.00700914	#N/A
AL365271.1	Endothelial	0.146956	0.00175082	0.00700914	#N/A
AL391845.2	Endothelial	0.146956	0.00175082	0.00700914	#N/A
AL391987.3	Endothelial	0.146956	0.00175082	0.00700914	#N/A
AL589642.2	Endothelial	0.146956	0.00175082	0.00700914	#N/A
AL590640.1	Endothelial	0.146956	0.00175082	0.00700914	#N/A
AL591543.1	Endothelial	0.146956	0.00175082	0.00700914	#N/A
AL645944.2	Endothelial	0.146956	0.00175082	0.00700914	#N/A
AL731574.1	Endothelial	0.146956	0.00175082	0.00700914	#N/A
ANKRD63	Endothelial	0.146956	0.00175082	0.00700914	#N/A
AP001046.1	Endothelial	0.146956	0.00175082	0.00700914	#N/A
AP001381.1	Endothelial	0.146956	0.00175082	0.00700914	#N/A
AP003128.1	Endothelial	0.146956	0.00175082	0.00700914	#N/A
AP003718.1	Endothelial	0.146956	0.00175082	0.00700914	#N/A
BMP15	Endothelial	0.146956	0.00175082	0.00700914	#N/A
C1QTNF9B	Endothelial	0.146956	0.00175082	0.00700914	#N/A
CELA3B	Endothelial	0.146956	0.00175082	0.00700914	#N/A
CFHR5	Endothelial	0.146956	0.00175082	0.00700914	#N/A
DEFB121	Endothelial	0.146956	0.00175082	0.00700914	#N/A
DLGAP2_AS1	Endothelial	0.146956	0.00175082	0.00700914	#N/A
DUPD1	Endothelial	0.146956	0.00175082	0.00700914	#N/A
F9	Endothelial	0.146956	0.00175082	0.00700914	#N/A
FAM170B	Endothelial	0.146956	0.00175082	0.00700914	#N/A
GABRG3_AS1	Endothelial	0.146956	0.00175082	0.00700914	#N/A
GPHB5	Endothelial	0.146956	0.00175082	0.00700914	#N/A
GPR182	Endothelial	0.146956	0.00175082	0.00700914	#N/A
GSTT4	Endothelial	0.146956	0.00175082	0.00700914	#N/A
HSD3B2	Endothelial	0.146956	0.00175082	0.00700914	#N/A
HTR1E	Endothelial	0.146956	0.00175082	0.00700914	#N/A
HTR3C	Endothelial	0.146956	0.00175082	0.00700914	#N/A
IAPP	Endothelial	0.146956	0.00175082	0.00700914	#N/A
IGBP1_AS2	Endothelial	0.146956	0.00175082	0.00700914	#N/A
IGKV1D_43	Endothelial	0.146956	0.00175082	0.00700914	#N/A
KCNG4	Endothelial	0.146956	0.00175082	0.00700914	#N/A
KDM4E	Endothelial	0.146956	0.00175082	0.00700914	#N/A
KRT26	Endothelial	0.146956	0.00175082	0.00700914	#N/A
KRTAP3_3	Endothelial	0.146956	0.00175082	0.00700914	#N/A
LIN28A	Endothelial	0.146956	0.00175082	0.00700914	#N/A
LINC00376	Endothelial	0.146956	0.00175082	0.00700914	#N/A
LINC00456	Endothelial	0.146956	0.00175082	0.00700914	#N/A
LINC00583	Endothelial	0.146956	0.00175082	0.00700914	#N/A
LINC00678	Endothelial	0.146956	0.00175082	0.00700914	#N/A
LINC01195	Endothelial	0.146956	0.00175082	0.00700914	#N/A
LINC01256	Endothelial	0.146956	0.00175082	0.00700914	#N/A
LINC01259	Endothelial	0.146956	0.00175082	0.00700914	#N/A
LINC01471	Endothelial	0.146956	0.00175082	0.00700914	#N/A
LINC01687	Endothelial	0.146956	0.00175082	0.00700914	#N/A
LINC01693	Endothelial	0.146956	0.00175082	0.00700914	#N/A
LINC01767	Endothelial	0.146956	0.00175082	0.00700914	#N/A
LINC01793	Endothelial	0.146956	0.00175082	0.00700914	#N/A
LINC01802	Endothelial	0.146956	0.00175082	0.00700914	#N/A
LINC01853	Endothelial	0.146956	0.00175082	0.00700914	#N/A
LINC01939	Endothelial	0.146956	0.00175082	0.00700914	#N/A
LINC02009	Endothelial	0.146956	0.00175082	0.00700914	#N/A
LINC02025	Endothelial	0.146956	0.00175082	0.00700914	#N/A
LINC02130	Endothelial	0.146956	0.00175082	0.00700914	#N/A
LINC02400	Endothelial	0.146956	0.00175082	0.00700914	#N/A
LINC02430	Endothelial	0.146956	0.00175082	0.00700914	#N/A
LINC02439	Endothelial	0.146956	0.00175082	0.00700914	#N/A
LINC02445	Endothelial	0.146956	0.00175082	0.00700914	#N/A
LINC02531	Endothelial	0.146956	0.00175082	0.00700914	#N/A
LINC02532	Endothelial	0.146956	0.00175082	0.00700914	#N/A
LRIT1	Endothelial	0.146956	0.00175082	0.00700914	#N/A
LRRC52	Endothelial	0.146956	0.00175082	0.00700914	#N/A
LYPD4	Endothelial	0.146956	0.00175082	0.00700914	#N/A
MIR4290HG	Endothelial	0.146956	0.00175082	0.00700914	#N/A
MYOG	Endothelial	0.146956	0.00175082	0.00700914	#N/A
OR1M1	Endothelial	0.146956	0.00175082	0.00700914	#N/A
OR2AE1	Endothelial	0.146956	0.00175082	0.00700914	#N/A
OVAAL	Endothelial	0.146956	0.00175082	0.00700914	#N/A
PCYT1B_AS1	Endothelial	0.146956	0.00175082	0.00700914	#N/A
PNLIPRP1	Endothelial	0.146956	0.00175082	0.00700914	#N/A
PRNT	Endothelial	0.146956	0.00175082	0.00700914	#N/A
SAMD7	Endothelial	0.146956	0.00175082	0.00700914	#N/A
SCRT1	Endothelial	0.146956	0.00175082	0.00700914	#N/A
SERPINA6	Endothelial	0.146956	0.00175082	0.00700914	#N/A
SHANK2_AS3	Endothelial	0.146956	0.00175082	0.00700914	#N/A
SPP2	Endothelial	0.146956	0.00175082	0.00700914	#N/A
SYT13	Endothelial	0.146956	0.00175082	0.00700914	#N/A
TAAR2	Endothelial	0.146956	0.00175082	0.00700914	#N/A
TAF1L	Endothelial	0.146956	0.00175082	0.00700914	#N/A
TCEAL3_AS1	Endothelial	0.146956	0.00175082	0.00700914	#N/A
TMEM155	Endothelial	0.146956	0.00175082	0.00700914	#N/A
TOPAZ1	Endothelial	0.146956	0.00175082	0.00700914	#N/A
TPSD1	Endothelial	0.146956	0.00175082	0.00700914	#N/A
UGT2B7	Endothelial	0.146956	0.00175082	0.00700914	#N/A
Z97987.1	Endothelial	0.146956	0.00175082	0.00700914	#N/A
Z98885.2	Endothelial	0.146956	0.00175082	0.00700914	#N/A
ZNF385D_AS2	Endothelial	0.146956	0.00175082	0.00700914	#N/A
CDK8	Endothelial	0.146941	0.0162077	0.0492629	#N/A
RBM33	Endothelial	0.14691	0.0108806	0.0348151	#N/A
CCRL2	Endothelial	0.146895	1.06665e-05	7.34743e-05	#N/A
CCSER1	Endothelial	0.146837	5.13332e-05	0.000309984	#N/A
HNRNPU	Endothelial	0.146732	0.000937348	0.00419228	#N/A
NPIPB2	Endothelial	0.146701	0.00900567	0.0294457	#N/A
TNFRSF14	Endothelial	0.1467	0.00315178	0.0117796	#N/A
AC007846.1	Endothelial	0.146697	0.00493623	0.0174273	#N/A
AL356599.1	Endothelial	0.146582	0.0159095	0.0484292	#N/A
LINC02558	Endothelial	0.146501	0.00215674	0.00842664	#N/A
IL18BP	Endothelial	0.146445	0.00321932	0.0119996	#N/A
AC242426.2	Endothelial	0.14644	0.0136245	0.042245	#N/A
GRTP1_AS1	Endothelial	0.146274	0.000271534	0.00140398	#N/A
SH3RF2	Endothelial	0.146201	0.0092129	0.0300635	#N/A
AL118516.1	Endothelial	0.146148	0.00243426	0.00937263	#N/A
MAB21L2	Endothelial	0.146125	0.000603058	0.00284716	#N/A
ARMH3	Endothelial	0.146055	0.0136276	0.0422498	#N/A
2023-03-06	Endothelial	0.14594	0.00402737	0.0146371	#N/A
MAP4K4	Endothelial	0.145737	0.00213454	0.00836225	#N/A
SLC2A7	Endothelial	0.145701	0.0006047	0.00284716	#N/A
LINC01889	Endothelial	0.14568	0.00273561	0.0103983	#N/A
RBMS3_AS2	Endothelial	0.145216	0.00632514	0.0215676	#N/A
GSTO2	Endothelial	0.145191	0.00174494	0.00700914	#N/A
FGF13	Endothelial	0.145141	0.000290574	0.00148955	#N/A
TDGF1	Endothelial	0.145118	0.00582377	0.0200895	#N/A
CYP1B1	Endothelial	0.145116	0.000728197	0.0033625	#N/A
B4GALNT3	Endothelial	0.145103	0.00460789	0.0164803	#N/A
CAVIN1	Endothelial	0.144988	0.00255632	0.00979599	#N/A
PSG11	Endothelial	0.144934	0.00492643	0.0174273	#N/A
LIX1_AS1	Endothelial	0.144928	0.00264939	0.0101059	#N/A
TAP1	Endothelial	0.14483	0.00980692	0.0318284	#N/A
AC009549.1	Endothelial	0.144777	0.00901956	0.0294874	#N/A
KANSL1	Endothelial	0.144751	0.00954997	0.0310864	#N/A
C14orf39	Endothelial	0.144689	0.0107885	0.0345457	#N/A
METTL24	Endothelial	0.144658	0.0014148	0.00606204	#N/A
UPF2	Endothelial	0.144646	0.010436	0.0335641	#N/A
DCHS2	Endothelial	0.144607	0.00184649	0.00735525	#N/A
PLA2G5	Endothelial	0.144605	0.000603058	0.00284716	#N/A
RAB14	Endothelial	0.1446	0.00265712	0.0101278	#N/A
ERO1B	Endothelial	0.144543	0.000401696	0.00199214	#N/A
SCNN1B	Endothelial	0.144325	0.000187867	0.00100951	#N/A
MFSD14A	Endothelial	0.144313	0.00242282	0.00933467	#N/A
PHIP	Endothelial	0.144301	0.00370891	0.0136107	#N/A
BMP2K	Endothelial	0.144245	0.00272322	0.0103587	#N/A
AC073176.2	Endothelial	0.143786	0.00491665	0.0174273	#N/A
TEKT4	Endothelial	0.14369	0.00214977	0.00840193	#N/A
FITM1	Endothelial	0.143673	0.00235079	0.00909843	#N/A
KCNJ12	Endothelial	0.143382	0.0141864	0.043781	#N/A
LINC01659	Endothelial	0.143357	0.00492643	0.0174273	#N/A
EFCAB6_AS1	Endothelial	0.143238	0.00191715	0.00759763	#N/A
AC092567.1	Endothelial	0.143133	0.0146778	0.0451336	#N/A
PCSK2	Endothelial	0.143058	0.0125145	0.0393079	#N/A
SECISBP2L	Endothelial	0.14305	0.00508988	0.0178549	#N/A
SFRP2	Endothelial	0.143037	0.000239642	0.00125712	#N/A
BAIAP3	Endothelial	0.143037	0.00733669	0.0245651	#N/A
AP001208.1	Endothelial	0.143019	0.00493623	0.0174273	#N/A
AC079943.2	Endothelial	0.143014	0.0006047	0.00284716	#N/A
ZNF41	Endothelial	0.14289	0.0125005	0.0392731	#N/A
LINC01229	Endothelial	0.14288	0.0148346	0.0455574	#N/A
CATSPERE	Endothelial	0.14278	0.00516813	0.0180909	#N/A
AC013472.2	Endothelial	0.142705	0.00214977	0.00840193	#N/A
SBNO2	Endothelial	0.14267	0.00216729	0.00846157	#N/A
HNRNPR	Endothelial	0.14254	0.0033384	0.0123893	#N/A
CRYGS	Endothelial	0.142508	0.0100569	0.0325276	#N/A
AL357052.1	Endothelial	0.142458	0.00491665	0.0174273	#N/A
AC010168.1	Endothelial	0.142447	0.000777177	0.00356119	#N/A
LINC02246	Endothelial	0.142402	0.0114838	0.0364927	#N/A
AC117386.2	Endothelial	0.142398	0.000119873	0.000671084	#N/A
AC097662.1	Endothelial	0.142361	0.00835534	0.0275588	#N/A
AL391422.3	Endothelial	0.14215	0.00960229	0.0312413	#N/A
SPOCK2	Endothelial	0.142062	7.4389e-07	6.33762e-06	#N/A
AC055758.2	Endothelial	0.141915	0.000575412	0.00274211	#N/A
FES	Endothelial	0.1418	0.00910629	0.0297451	#N/A
GCOM1	Endothelial	0.141578	0.00536472	0.0187019	#N/A
TMEM232	Endothelial	0.141423	0.00584363	0.0201343	#N/A
SH2D4B	Endothelial	0.141	3.35552e-05	0.000210391	#N/A
SIPA1L1	Endothelial	0.140942	0.0133135	0.0413538	#N/A
PNPLA8	Endothelial	0.14085	0.00147773	0.00629585	#N/A
AC016831.5	Endothelial	0.14072	0.00340333	0.0126088	#N/A
PITPNM3	Endothelial	0.14064	0.0151775	0.0464966	#N/A
TSHR	Endothelial	0.140554	0.00540821	0.0188286	#N/A
DIRC3	Endothelial	0.140551	0.000557179	0.00267361	#N/A
NGB	Endothelial	0.140432	0.00582377	0.0200895	#N/A
AC009126.1	Endothelial	0.140316	0.0159594	0.0485643	#N/A
ZC3H11B	Endothelial	0.140225	0.0052357	0.0183104	#N/A
AC009975.1	Endothelial	0.14021	0.00121046	0.00527492	#N/A
RAB21	Endothelial	0.139919	0.0123433	0.0388488	#N/A
AC093567.1	Endothelial	0.139734	0.00581573	0.0200723	#N/A
AC108047.1	Endothelial	0.13972	0.00896957	0.0293386	#N/A
NPSR1	Endothelial	0.139684	0.0006047	0.00284716	#N/A
AC100786.2	Endothelial	0.139683	0.000603058	0.00284716	#N/A
CCDC195	Endothelial	0.139631	0.0006047	0.00284716	#N/A
ACTN4	Endothelial	0.139618	0.0053941	0.0187894	#N/A
BRWD3	Endothelial	0.139598	0.00819573	0.0270833	#N/A
AC112196.1	Endothelial	0.139528	0.00492643	0.0174273	#N/A
KIF5B	Endothelial	0.139431	0.00298425	0.0112124	#N/A
AL357054.2	Endothelial	0.139407	0.00397529	0.0144873	#N/A
AL359094.1	Endothelial	0.139366	0.0107428	0.0344412	#N/A
CCDC3	Endothelial	0.139345	0.000723198	0.00334352	#N/A
AC092720.1	Endothelial	0.139311	0.00493623	0.0174273	#N/A
GRN	Endothelial	0.139068	0.00225486	0.0087619	#N/A
HS6ST3	Endothelial	0.139015	0.00094986	0.00424175	#N/A
AC005993.1	Endothelial	0.13888	0.000577637	0.00275022	#N/A
ARMC3	Endothelial	0.138852	0.000791257	0.00361188	#N/A
LINC00578	Endothelial	0.138848	0.00316371	0.0118175	#N/A
AC011444.2	Endothelial	0.138758	0.00119642	0.00522236	#N/A
AL035409.1	Endothelial	0.138741	0.0006047	0.00284716	#N/A
GP1BB	Endothelial	0.138416	0.000260744	0.00135486	#N/A
AC008574.1	Endothelial	0.138361	0.0019941	0.00786943	#N/A
ARRDC3_AS1	Endothelial	0.138055	0.00801857	0.0265846	#N/A
AC003973.1	Endothelial	0.137808	0.0006047	0.00284716	#N/A
AL354809.1	Endothelial	0.137807	0.00625425	0.0213571	#N/A
AC020978.2	Endothelial	0.137674	0.00493623	0.0174273	#N/A
RP1L1	Endothelial	0.137661	0.000575412	0.00274211	#N/A
PARD3_AS1	Endothelial	0.137647	0.0100988	0.0326468	#N/A
AC012322.1	Endothelial	0.137589	0.00491665	0.0174273	#N/A
AL807761.4	Endothelial	0.137572	0.00659898	0.0223883	#N/A
AL021368.1	Endothelial	0.137561	0.012488	0.0392389	#N/A
LINC02055	Endothelial	0.137396	0.00100033	0.00444676	#N/A
PXDNL	Endothelial	0.136632	0.00237903	0.00918884	#N/A
PART1	Endothelial	0.136461	0.000317437	0.00161241	#N/A
2023-03-01	Endothelial	0.136351	0.00289014	0.0109054	#N/A
AC007620.2	Endothelial	0.136337	0.000950765	0.00424435	#N/A
ELF1	Endothelial	0.136187	0.00262893	0.0100435	#N/A
AC004231.3	Endothelial	0.136004	0.010116	0.0326864	#N/A
AF064858.1	Endothelial	0.135979	0.000645914	0.00301694	#N/A
NPFF	Endothelial	0.135508	0.00277792	0.0105348	#N/A
GNAI2	Endothelial	0.135506	0.000496779	0.00241013	#N/A
RALGDS	Endothelial	0.135428	0.00482584	0.0171874	#N/A
WNT16	Endothelial	0.135416	0.0148229	0.045532	#N/A
FBXO39	Endothelial	0.135351	0.00397063	0.0144723	#N/A
AC078795.2	Endothelial	0.135233	0.0149052	0.0457582	#N/A
SPIDR	Endothelial	0.135091	0.0138264	0.0428007	#N/A
AL049870.2	Endothelial	0.135085	0.00492643	0.0174273	#N/A
AFF2	Endothelial	0.135042	0.00392454	0.0143208	#N/A
BAALC_AS1	Endothelial	0.134869	0.00222123	0.008644	#N/A
AC007389.3	Endothelial	0.134738	0.00493623	0.0174273	#N/A
LINC02355	Endothelial	0.134655	0.00350766	0.0129516	#N/A
MTPN	Endothelial	0.134616	0.00444674	0.0159603	#N/A
RALB	Endothelial	0.1346	0.000656416	0.00306273	#N/A
HTR2A	Endothelial	0.134417	0.0126109	0.039554	#N/A
AC010320.4	Endothelial	0.134338	0.00078396	0.00358603	#N/A
AGO4	Endothelial	0.134302	0.00991315	0.0321454	#N/A
TMEM59	Endothelial	0.134298	0.0130614	0.0406618	#N/A
AC002451.1	Endothelial	0.134264	0.000617564	0.00290098	#N/A
DSCAML1	Endothelial	0.134218	0.00964866	0.0313766	#N/A
CCL15	Endothelial	0.134207	0.00493623	0.0174273	#N/A
AC090578.1	Endothelial	0.134054	0.00265371	0.0101192	#N/A
SLC16A11	Endothelial	0.133998	2.70021e-05	0.000172758	#N/A
AC018362.1	Endothelial	0.133945	0.00650521	0.0220986	#N/A
JDP2	Endothelial	0.13392	0.00357129	0.013157	#N/A
AC020907.3	Endothelial	0.133658	0.000270188	0.00139814	#N/A
PRKAR1A	Endothelial	0.133609	0.00581266	0.0200702	#N/A
PCNX1	Endothelial	0.133529	0.00408376	0.0148088	#N/A
FER1L5	Endothelial	0.133468	0.0125121	0.0393051	#N/A
USP50	Endothelial	0.133391	0.00763734	0.025423	#N/A
INPP4B	Endothelial	0.133003	0.000351891	0.00176744	#N/A
ZNF737	Endothelial	0.132934	0.0118933	0.0376439	#N/A
CCDC194	Endothelial	0.132647	8.77306e-06	6.20214e-05	#N/A
FSIP2	Endothelial	0.132633	0.00128459	0.00556573	#N/A
AC079950.1	Endothelial	0.13256	0.00556838	0.0193326	#N/A
ZNF460_AS1	Endothelial	0.13241	0.0124611	0.0391727	#N/A
NME2	Endothelial	0.132259	0.0041402	0.0149846	#N/A
KRT39	Endothelial	0.13213	0.00493623	0.0174273	#N/A
AC098829.1	Endothelial	0.13194	0.000519949	0.00251189	#N/A
XKR3	Endothelial	0.131938	0.00216723	0.00846157	#N/A
LINC00534	Endothelial	0.131884	0.00332476	0.0123455	#N/A
AC009495.1	Endothelial	0.131799	0.0107942	0.0345556	#N/A
CUX1	Endothelial	0.131782	0.0107332	0.0344147	#N/A
MYH9	Endothelial	0.131758	0.0107288	0.0344048	#N/A
OCIAD1	Endothelial	0.131707	0.0081364	0.0269277	#N/A
AC072062.1	Endothelial	0.131532	0.012476	0.0392149	#N/A
AC104827.1	Endothelial	0.131532	0.00212163	0.0083166	#N/A
WDFY3	Endothelial	0.131381	0.0123492	0.0388627	#N/A
AC096992.2	Endothelial	0.13133	0.0010954	0.00483026	#N/A
LINC01322	Endothelial	0.131311	0.0107625	0.0344838	#N/A
AC097382.2	Endothelial	0.131303	0.0125806	0.0394637	#N/A
COL25A1	Endothelial	0.131293	0.0110895	0.0353978	#N/A
DNAH6	Endothelial	0.131003	0.001864	0.00741939	#N/A
AC002558.2	Endothelial	0.130826	0.000795898	0.00362992	#N/A
AC117386.1	Endothelial	0.130733	0.00493623	0.0174273	#N/A
STAG2	Endothelial	0.130711	0.00506499	0.0177767	#N/A
AC008897.3	Endothelial	0.130661	0.00493623	0.0174273	#N/A
B4GALT4_AS1	Endothelial	0.130619	0.00088374	0.00398705	#N/A
NEK10	Endothelial	0.130565	0.00896824	0.0293378	#N/A
YY1	Endothelial	0.130502	0.00835045	0.0275461	#N/A
DPP4	Endothelial	0.130459	0.000175904	0.000950596	#N/A
GPCPD1	Endothelial	0.130392	0.00264068	0.0100782	#N/A
AC090825.1	Endothelial	0.130279	0.0138073	0.0427465	#N/A
HP1BP3	Endothelial	0.130171	0.00898395	0.0293819	#N/A
ODF3B	Endothelial	0.13012	0.00384572	0.014056	#N/A
UBE2H	Endothelial	0.130056	0.00843511	0.0277871	#N/A
CHODL	Endothelial	0.130054	0.00428482	0.0154475	#N/A
UBE3D	Endothelial	0.129889	0.0145874	0.0448873	#N/A
AC020687.1	Endothelial	0.129814	0.0023987	0.00924874	#N/A
AL136309.2	Endothelial	0.12978	0.00493623	0.0174273	#N/A
AP001627.1	Endothelial	0.129744	0.00582377	0.0200895	#N/A
AL137024.1	Endothelial	0.12972	0.00467671	0.016706	#N/A
REC114	Endothelial	0.129617	0.00350459	0.0129457	#N/A
MAN1A1	Endothelial	0.129599	0.000248585	0.00129809	#N/A
BAALC_AS2	Endothelial	0.129397	0.00581573	0.0200723	#N/A
C5orf67	Endothelial	0.12933	0.000801734	0.00364959	#N/A
FSCN1	Endothelial	0.129271	0.0135913	0.042167	#N/A
AP001610.2	Endothelial	0.12917	0.00582377	0.0200895	#N/A
KRT16	Endothelial	0.129078	0.00752959	0.0251098	#N/A
ADCY10	Endothelial	0.129077	0.00398432	0.0145162	#N/A
AP001604.1	Endothelial	0.128948	0.00493623	0.0174273	#N/A
PGS1	Endothelial	0.128803	0.00113639	0.00499259	#N/A
AC012404.1	Endothelial	0.128789	0.00211615	0.00829759	#N/A
AC009387.1	Endothelial	0.128777	0.0006047	0.00284716	#N/A
PP2D1	Endothelial	0.128744	0.00351997	0.012994	#N/A
AC092802.2	Endothelial	0.12871	0.012626	0.0395921	#N/A
AL162872.1	Endothelial	0.128435	0.003996	0.0145487	#N/A
AC005871.2	Endothelial	0.128418	0.00493623	0.0174273	#N/A
CELA2B	Endothelial	0.128162	0.00493623	0.0174273	#N/A
DCDC2C	Endothelial	0.128104	0.00707943	0.0237975	#N/A
AC109811.1	Endothelial	0.128024	0.000577637	0.00275022	#N/A
CANX	Endothelial	0.128009	0.00669936	0.0226966	#N/A
FO393415.3	Endothelial	0.127994	0.00494604	0.0174339	#N/A
LINC02326	Endothelial	0.127985	0.00494604	0.0174339	#N/A
LINC02356	Endothelial	0.12796	0.000782296	0.00358029	#N/A
AC114763.1	Endothelial	0.127854	0.00194094	0.00768037	#N/A
TBX18_AS1	Endothelial	0.127723	0.0006047	0.00284716	#N/A
LINC00639	Endothelial	0.127707	0.00833192	0.0274919	#N/A
CRHBP	Endothelial	0.127558	0.0124028	0.0390128	#N/A
IBA57	Endothelial	0.127229	0.0149159	0.0457857	#N/A
AC005808.1	Endothelial	0.127145	0.00493623	0.0174273	#N/A
YWHAB	Endothelial	0.126989	0.000543249	0.00261486	#N/A
AC095060.1	Endothelial	0.126788	0.00493623	0.0174273	#N/A
AC068051.1	Endothelial	0.126619	0.00342409	0.0126803	#N/A
DAB2	Endothelial	0.126556	0.00765887	0.0254883	#N/A
AP003066.1	Endothelial	0.126507	0.00493623	0.0174273	#N/A
AC015923.1	Endothelial	0.126493	0.00312077	0.0116703	#N/A
APOL6	Endothelial	0.126395	0.00556232	0.0193141	#N/A
EDN3	Endothelial	0.126199	0.0124813	0.0392269	#N/A
ZFP2	Endothelial	0.126144	7.97541e-05	0.000463732	#N/A
AL449983.1	Endothelial	0.126061	0.0027645	0.0104915	#N/A
KRBA2	Endothelial	0.125792	0.00645426	0.0219425	#N/A
SNTN	Endothelial	0.125487	0.00493623	0.0174273	#N/A
IFITM2	Endothelial	0.125427	0.00102662	0.00455518	#N/A
TAPBP	Endothelial	0.125268	0.0150445	0.0461535	#N/A
AC025809.1	Endothelial	0.1251	0.0102304	0.0329915	#N/A
AQP4_AS1	Endothelial	0.124759	0.000611119	0.0028743	#N/A
AL359317.2	Endothelial	0.124649	0.0148934	0.0457274	#N/A
AL590652.1	Endothelial	0.124626	0.000783578	0.00358491	#N/A
CBX7	Endothelial	0.124621	0.00839241	0.0276672	#N/A
AC006145.1	Endothelial	0.124492	0.0126716	0.0396735	#N/A
AC010524.1	Endothelial	0.124484	0.0126412	0.039616	#N/A
AC073167.1	Endothelial	0.124437	0.00514307	0.0180103	#N/A
BZW1	Endothelial	0.124271	0.00597595	0.0205284	#N/A
TSIX	Endothelial	0.123878	0.0014299	0.00611483	#N/A
UBE2U	Endothelial	0.123707	0.00215674	0.00842664	#N/A
AC233976.1	Endothelial	0.123639	0.000836795	0.00379607	#N/A
AL109811.1	Endothelial	0.123614	0.000764942	0.00351247	#N/A
VPS8	Endothelial	0.123235	0.0116888	0.0370546	#N/A
AL121999.1	Endothelial	0.123222	0.00494604	0.0174339	#N/A
LINC02008	Endothelial	0.123067	0.00205602	0.00807988	#N/A
LINC01558	Endothelial	0.123063	0.012626	0.0395921	#N/A
LINC00378	Endothelial	0.123051	0.00400039	0.0145586	#N/A
HPSE2	Endothelial	0.122911	0.0102747	0.0330977	#N/A
AC015795.1	Endothelial	0.122888	0.0126716	0.0396735	#N/A
CLDN8	Endothelial	0.122836	0.007407	0.0247596	#N/A
MYRFL	Endothelial	0.122569	0.0102542	0.0330601	#N/A
RSRC2	Endothelial	0.122493	0.0114072	0.0362907	#N/A
TBC1D1	Endothelial	0.12234	0.00117396	0.00513708	#N/A
AC108734.4	Endothelial	0.122248	0.0125285	0.0393425	#N/A
PON3	Endothelial	0.122211	0.000636718	0.00297927	#N/A
RPS6KA3	Endothelial	0.122196	0.00367052	0.0134811	#N/A
SHCBP1L	Endothelial	0.121907	0.00495587	0.0174383	#N/A
KDM7A	Endothelial	0.121713	0.000740389	0.00341341	#N/A
PRDM9	Endothelial	0.121613	0.0006047	0.00284716	#N/A
CCDC157	Endothelial	0.121605	0.00337729	0.0125211	#N/A
AC098848.1	Endothelial	0.121507	0.00583183	0.0201094	#N/A
JMJD1C_AS1	Endothelial	0.121432	0.00533968	0.018627	#N/A
PLA2G10	Endothelial	0.121388	0.00398928	0.0145282	#N/A
AC092142.1	Endothelial	0.121275	0.00665937	0.0225699	#N/A
LINC01584	Endothelial	0.12119	0.00193723	0.00767029	#N/A
FRMD4A	Endothelial	0.121111	0.010657	0.0341997	#N/A
AF123462.1	Endothelial	0.120987	0.0058399	0.0201267	#N/A
TXLNB	Endothelial	0.120751	0.00107407	0.00474733	#N/A
FAM72A	Endothelial	0.120721	0.000132896	0.000735537	#N/A
LINC01415	Endothelial	0.120681	0.000279809	0.00144056	#N/A
ZNF99	Endothelial	0.120586	0.00662308	0.0224555	#N/A
CADM3	Endothelial	0.120538	0.00739133	0.0247197	#N/A
AC007402.1	Endothelial	0.120368	0.00768533	0.0255699	#N/A
LINC02265	Endothelial	0.120164	0.000576523	0.00274591	#N/A
SEL1L2	Endothelial	0.119949	0.0125363	0.0393622	#N/A
TTYH2	Endothelial	0.119727	0.000566616	0.00271441	#N/A
MCHR2_AS1	Endothelial	0.119689	0.00493623	0.0174273	#N/A
AC007687.1	Endothelial	0.119637	0.00398928	0.0145282	#N/A
SFMBT2	Endothelial	0.119595	0.000489676	0.00237962	#N/A
C2CD4C	Endothelial	0.119352	0.00289938	0.0109387	#N/A
VSIG2	Endothelial	0.119063	0.0046487	0.0166172	#N/A
NR2F2	Endothelial	0.118962	0.0152862	0.0467752	#N/A
PRND	Endothelial	0.118665	0.00493623	0.0174273	#N/A
AC068473.1	Endothelial	0.118658	0.00739916	0.0247397	#N/A
ZHX2	Endothelial	0.11857	0.00250667	0.00962254	#N/A
ZNF750	Endothelial	0.118107	0.0006047	0.00284716	#N/A
FAM186A	Endothelial	0.117825	0.00528778	0.0184802	#N/A
MSL3	Endothelial	0.11725	0.015189	0.0465178	#N/A
AC018690.1	Endothelial	0.117092	0.00743845	0.0248552	#N/A
AC099753.1	Endothelial	0.116981	0.00583183	0.0201094	#N/A
AC011450.1	Endothelial	0.116877	0.00216373	0.00845018	#N/A
VAPA	Endothelial	0.116821	0.00752988	0.0251098	#N/A
FRMD4B	Endothelial	0.116448	0.00138997	0.0059673	#N/A
BATF2	Endothelial	0.116352	0.00296959	0.0111668	#N/A
CALN1	Endothelial	0.11617	0.00365249	0.0134261	#N/A
AC087897.2	Endothelial	0.115972	0.00493623	0.0174273	#N/A
GRAPL	Endothelial	0.115891	1.24025e-05	8.41554e-05	#N/A
CLTC	Endothelial	0.115689	0.0100157	0.0324221	#N/A
SLC7A11	Endothelial	0.115591	0.00041081	0.00203313	#N/A
RASL10A	Endothelial	0.115564	0.0111018	0.0354284	#N/A
DPYSL2	Endothelial	0.115522	0.0102089	0.0329262	#N/A
AC012358.3	Endothelial	0.115289	0.00845204	0.0278359	#N/A
CDC42	Endothelial	0.115281	0.00967827	0.0314528	#N/A
AL031428.1	Endothelial	0.115114	0.0130907	0.040734	#N/A
KCNU1	Endothelial	0.115104	0.00494604	0.0174339	#N/A
EXOC6	Endothelial	0.115086	0.00847644	0.0279093	#N/A
AC016831.7	Endothelial	0.11508	0.000391693	0.00194583	#N/A
AC012409.2	Endothelial	0.115073	0.00057159	0.00272933	#N/A
PCAT1	Endothelial	0.114998	0.0162059	0.0492629	#N/A
MT_CO2	Endothelial	0.114699	3.08352e-07	2.80392e-06	#N/A
AC008534.1	Endothelial	0.114632	0.0006047	0.00284716	#N/A
PSG9	Endothelial	0.114384	0.00493623	0.0174273	#N/A
ETV6	Endothelial	0.114336	0.00201637	0.00793946	#N/A
AL391097.1	Endothelial	0.114044	0.00495587	0.0174383	#N/A
AC112487.1	Endothelial	0.113999	0.00815971	0.0269913	#N/A
LINC02241	Endothelial	0.113988	0.0150592	0.0461878	#N/A
XIRP2	Endothelial	0.113811	0.0126564	0.0396441	#N/A
AL591178.1	Endothelial	0.11369	0.00493623	0.0174273	#N/A
EFCAB6	Endothelial	0.113498	0.0134752	0.0418315	#N/A
PCDH11Y	Endothelial	0.113287	0.00768533	0.0255699	#N/A
AL672277.1	Endothelial	0.113097	0.0107704	0.0344963	#N/A
CPSF4L	Endothelial	0.112987	0.00495587	0.0174383	#N/A
AC005487.1	Endothelial	0.112744	0.00495587	0.0174383	#N/A
NTNG1	Endothelial	0.11273	0.0104817	0.0337068	#N/A
SELENOP	Endothelial	0.112635	0.000724701	0.00334871	#N/A
AL357033.4	Endothelial	0.11236	0.0058399	0.0201267	#N/A
FSTL1	Endothelial	0.112102	0.0071294	0.0239411	#N/A
AF279873.3	Endothelial	0.11209	0.0125484	0.0393908	#N/A
AC009690.2	Endothelial	0.111961	0.0102644	0.0330759	#N/A
ST8SIA6	Endothelial	0.11158	0.00539979	0.0188043	#N/A
AC104389.5	Endothelial	0.111306	0.0101428	0.0327486	#N/A
AL139807.1	Endothelial	0.111224	0.00711055	0.0238869	#N/A
LINC02428	Endothelial	0.110968	0.0126868	0.0397105	#N/A
AC017083.1	Endothelial	0.110817	0.000844938	0.00382839	#N/A
AC105020.2	Endothelial	0.110485	0.00493623	0.0174273	#N/A
TNFAIP2	Endothelial	0.110454	0.00999135	0.0323512	#N/A
KCNMA1_AS1	Endothelial	0.109911	0.00670201	0.0227027	#N/A
AC016987.1	Endothelial	0.109894	0.0147699	0.0453851	#N/A
AC097460.1	Endothelial	0.109706	0.0148419	0.0455744	#N/A
AC008277.1	Endothelial	0.109144	0.00747792	0.0249713	#N/A
AL034405.1	Endothelial	0.109124	0.0024089	0.00928377	#N/A
SLC18A2	Endothelial	0.109098	0.0106352	0.0341422	#N/A
GJA4	Endothelial	0.109049	0.00164604	0.0069189	#N/A
AC097658.2	Endothelial	0.10805	0.00493623	0.0174273	#N/A
GNG12_AS1	Endothelial	0.107448	0.00604369	0.0207241	#N/A
MRLN	Endothelial	0.107335	0.0123515	0.0388654	#N/A
AP001605.1	Endothelial	0.107073	0.00588852	0.0202624	#N/A
ACAP2	Endothelial	0.107005	0.0129584	0.040394	#N/A
AC006460.1	Endothelial	0.106973	0.00743845	0.0248552	#N/A
AC112722.1	Endothelial	0.106918	0.0104155	0.0335022	#N/A
LINC02306	Endothelial	0.106738	0.0103912	0.033428	#N/A
U95743.1	Endothelial	0.106596	0.00533154	0.018606	#N/A
GUK1	Endothelial	0.106586	0.0100286	0.0324563	#N/A
AC009411.2	Endothelial	0.106512	0.00495587	0.0174383	#N/A
AC010273.2	Endothelial	0.106405	0.0126333	0.0396055	#N/A
AC016866.1	Endothelial	0.105897	0.00494604	0.0174339	#N/A
AC020741.1	Endothelial	0.10586	0.0126412	0.039616	#N/A
TPSB2	Endothelial	0.105744	0.000282128	0.00145193	#N/A
GADD45G	Endothelial	0.10567	0.0125523	0.0393984	#N/A
LINC00921	Endothelial	0.105638	0.00155433	0.00657853	#N/A
AP001970.1	Endothelial	0.105637	0.0127021	0.0397311	#N/A
FOXI2	Endothelial	0.105571	0.00216373	0.00845018	#N/A
AC109587.1	Endothelial	0.105352	0.013949	0.0431345	#N/A
TM6SF1	Endothelial	0.105041	0.000297412	0.0015199	#N/A
ATP6V0A4	Endothelial	0.10488	0.00746211	0.0249217	#N/A
TMEM63C	Endothelial	0.104624	0.00587227	0.0202144	#N/A
CAPS2	Endothelial	0.104474	0.00890712	0.029156	#N/A
AP005230.1	Endothelial	0.10438	0.00743845	0.0248552	#N/A
LINC01090	Endothelial	0.104371	0.0128083	0.0400111	#N/A
AC022558.2	Endothelial	0.104291	0.00613606	0.0210126	#N/A
FMR1NB	Endothelial	0.104204	0.00494604	0.0174339	#N/A
AC099792.1	Endothelial	0.103692	0.0126716	0.0396735	#N/A
AC016687.2	Endothelial	0.103571	0.00495587	0.0174383	#N/A
AC079447.1	Endothelial	0.103354	0.00541375	0.0188429	#N/A
AC008434.1	Endothelial	0.102986	0.00495587	0.0174383	#N/A
FREM2_AS1	Endothelial	0.102568	0.00589666	0.0202805	#N/A
SLC28A1	Endothelial	0.102087	0.00403152	0.0146476	#N/A
AC007619.1	Endothelial	0.102085	0.00671414	0.022735	#N/A
FAM83B	Endothelial	0.102051	0.0151307	0.0463694	#N/A
SV2C	Endothelial	0.101903	0.00129446	0.0056031	#N/A
RYR3	Endothelial	0.101844	0.0106591	0.0342022	#N/A
AL023755.1	Endothelial	0.101786	0.0127021	0.0397311	#N/A
RBP5	Endothelial	0.101755	0.00214093	0.00838124	#N/A
ZFP36	Endothelial	0.101558	0.00822007	0.027149	#N/A
LINC02235	Endothelial	0.101532	0.0150711	0.0462135	#N/A
TDRD5	Endothelial	0.100646	0.00403152	0.0146476	#N/A
AC005695.2	Endothelial	0.100145	0.0103402	0.0332844	#N/A
AC090987.1	Endothelial	0.100099	0.00495587	0.0174383	#N/A
AC008691.1	Endothelial	0.0988485	0.010512	0.0337961	#N/A
C1QTNF9	Endothelial	0.0985582	0.00193219	0.00765149	#N/A
CPNE4	Endothelial	0.0977572	0.0129046	0.0402451	#N/A
AC093019.2	Endothelial	0.0975341	0.00781612	0.0259722	#N/A
AC025180.1	Endothelial	0.0973862	0.0126577	0.0396441	#N/A
AC007009.1	Endothelial	0.0972996	0.00494604	0.0174339	#N/A
FOXP1_AS1	Endothelial	0.0970166	0.0116841	0.0370485	#N/A
DDX58	Endothelial	0.0969474	0.0080575	0.0266968	#N/A
AC103724.4	Endothelial	0.096854	0.000264652	0.001373	#N/A
NLRC3	Endothelial	0.0962294	0.000648884	0.00303027	#N/A
TMPRSS11E	Endothelial	0.0961041	0.0006047	0.00284716	#N/A
AC092053.2	Endothelial	0.0958522	0.00584798	0.0201387	#N/A
AC012184.1	Endothelial	0.0952897	0.0151307	0.0463694	#N/A
AC112250.2	Endothelial	0.0952185	0.00216023	0.00843903	#N/A
RILPL2	Endothelial	0.094808	0.00235926	0.00912852	#N/A
GNAS	Endothelial	0.0947113	0.0020178	0.00794389	#N/A
UBE2D3	Endothelial	0.0944076	0.0135082	0.0419238	#N/A
IRAK3	Endothelial	0.0940816	1.01464e-07	9.99157e-07	#N/A
HTR2B	Endothelial	0.0935579	0.000358181	0.00179425	#N/A
RPL13	Endothelial	0.0932395	0.00189548	0.00752875	#N/A
RHBDF2	Endothelial	0.0927531	0.0010643	0.00470811	#N/A
NPIPB4	Endothelial	0.0925433	0.00583753	0.0201264	#N/A
ELN	Endothelial	0.0924744	0.0120818	0.0381399	#N/A
RNF122	Endothelial	0.0924441	3.00216e-06	2.29488e-05	#N/A
NLRC5	Endothelial	0.0920643	0.0016767	0.00700914	#N/A
BISPR	Endothelial	0.0913428	0.00159946	0.00674353	#N/A
LTF	Endothelial	0.091274	0.00192215	0.00761631	#N/A
BTNL3	Endothelial	0.0910536	0.00242428	0.00933892	#N/A
CARD16	Endothelial	0.0908093	0.00597458	0.0205264	#N/A
QPCT	Endothelial	0.0906362	0.0058757	0.0202236	#N/A
GABRA2	Endothelial	0.0904546	0.00585607	0.0201613	#N/A
WDR64	Endothelial	0.0904488	0.0127173	0.0397692	#N/A
ADPRH	Endothelial	0.0896748	0.0141706	0.0437427	#N/A
CPD	Endothelial	0.0889858	0.00152514	0.00646955	#N/A
HGFAC	Endothelial	0.0887926	0.00494604	0.0174339	#N/A
DLGAP1_AS3	Endothelial	0.088745	0.00495587	0.0174383	#N/A
CCDC88C	Endothelial	0.0887171	0.00398535	0.014518	#N/A
EIF2S3B	Endothelial	0.0880565	0.00584798	0.0201387	#N/A
ATP2A3	Endothelial	0.0878073	0.00191201	0.00758295	#N/A
EPHA6	Endothelial	0.0874183	0.0131258	0.0408189	#N/A
RNF148	Endothelial	0.0867584	0.0126564	0.0396441	#N/A
LINC02213	Endothelial	0.0844226	0.00495587	0.0174383	#N/A
AC072022.1	Endothelial	0.0841972	0.0151666	0.0464685	#N/A
AC036214.1	Endothelial	0.0839254	0.00230497	0.00893947	#N/A
AC114781.2	Endothelial	0.0821617	0.0150911	0.0462695	#N/A
AC010737.1	Endothelial	0.0818976	0.00494604	0.0174339	#N/A
CDH26	Endothelial	0.0812485	0.00600655	0.0206066	#N/A
AL390728.5	Endothelial	0.0810808	0.000426766	0.002103	#N/A
TDRD12	Endothelial	0.0802559	0.000640726	0.0029959	#N/A
CALM1	Endothelial	0.0775063	0.00470691	0.0168047	#N/A
ANKRD65	Endothelial	0.07558	0.0143147	0.0441408	#N/A
AL157413.1	Endothelial	0.0720544	0.00495587	0.0174383	#N/A
ERN1	Endothelial	0.0719561	0.0164592	0.0499195	#N/A
LGALS9	Endothelial	0.0704303	0.0109219	0.0349135	#N/A
SH3TC1	Endothelial	0.0698183	0.0092257	0.0300978	#N/A
ALDH1A2	Endothelial	0.0674198	0.0106137	0.0340854	#N/A
LINC01268	Endothelial	0.0673927	0.0120808	0.0381399	#N/A
SLITRK6	Endothelial	0.0669079	0.0127188	0.0397692	#N/A
STK10	Endothelial	0.0661166	0.00230608	0.00894248	#N/A
PREX1	Endothelial	0.0634899	0.0088038	0.0288537	#N/A
TBC1D30	Endothelial	0.0625766	0.00376938	0.0138153	#N/A
AC016957.2	Endothelial	0.0512438	0.0073671	0.0246481	#N/A
RNF144B	Endothelial	0.0472718	0.00287368	0.0108526	#N/A
HMHB1	Endothelial	0.0467716	0.00494604	0.0174339	#N/A
RPL26	Endothelial	0.0457986	0.00275459	0.0104614	#N/A
RPS14	Endothelial	0.0434851	0.000950295	0.00424298	#N/A
PMCH	Endothelial	0.0413431	0.0127785	0.0399227	#N/A
SLCO2B1	Endothelial	0.0400147	0.0139958	0.0432614	#N/A
PLLP	Endothelial	0.0383833	0.00179215	0.00716152	#N/A
RPL7	Endothelial	0.0362776	0.0164598	0.0499195	#N/A
RPS24	Endothelial	0.0347781	0.00281366	0.0106535	#N/A
RPS3A	Endothelial	0.0278001	0.0109859	0.0351095	#N/A
RPLP2	Endothelial	0.0223241	0.0146683	0.0451098	#N/A
AIF1L	Endothelial	0.0201087	0.00328436	0.0122196	#N/A
RPL24	Endothelial	0.0184156	0.00206969	0.00812874	#N/A

### Sheet: Fibroblast-like_1
Gene	CellType	FC	P	Q	Meningioma Lit
THSD4	Fibroblast_Like_1	1.29463	2.3558e-161	6.20376e-157	#N/A
SLC4A4	Fibroblast_Like_1	1.18056	4.93195e-139	6.4939e-135	Meningioma cells
CACNA2D3	Fibroblast_Like_1	1.09837	1.92742e-110	4.22971e-107	#N/A
UNC5C	Fibroblast_Like_1	1.09123	5.92408e-115	2.60008e-111	#N/A
BNC2	Fibroblast_Like_1	1.08695	7.24216e-116	4.76787e-112	#N/A
OGN	Fibroblast_Like_1	1.08682	4.10697e-120	3.60509e-116	Extracellular matrix remodeling meningioma
PTGDR	Fibroblast_Like_1	1.08222	1.43161e-114	5.38571e-111	#N/A
BMP5	Fibroblast_Like_1	1.07923	5.00727e-111	1.19874e-107	#N/A
GPC6	Fibroblast_Like_1	1.07627	5.75402e-115	2.60008e-111	#N/A
FBXL7	Fibroblast_Like_1	1.07581	6.6694e-105	1.25451e-101	#N/A
GMDS	Fibroblast_Like_1	1.06759	2.31483e-111	6.09587e-108	#N/A
SAMD4A	Fibroblast_Like_1	1.0615	2.10674e-104	3.6986e-101	#N/A
ADAMTSL3	Fibroblast_Like_1	1.0479	1.26044e-112	4.14906e-109	#N/A
LRP1B	Fibroblast_Like_1	1.04038	8.36269e-112	2.44692e-108	#N/A
BICC1	Fibroblast_Like_1	1.03281	9.6599e-100	1.33886e-96	#N/A
AHCYL2	Fibroblast_Like_1	1.01593	3.56538e-101	5.21615e-98	#N/A
BMPR1B	Fibroblast_Like_1	1.01588	1.79444e-101	2.77969e-98	#N/A
LEPR	Fibroblast_Like_1	1.00821	9.97006e-98	1.25025e-94	G1 Phase meningioma
LINC01088	Fibroblast_Like_1	1.00426	4.50163e-104	7.40913e-101	#N/A
ABLIM1	Fibroblast_Like_1	1.0002	1.27708e-95	1.4622e-92	#N/A
PDZRN3	Fibroblast_Like_1	0.989369	8.47005e-106	1.71577e-102	#N/A
EYA1	Fibroblast_Like_1	0.968564	1.85531e-97	2.2208e-94	#N/A
COL11A1	Fibroblast_Like_1	0.965625	2.11002e-93	2.31522e-90	#N/A
ENPP6	Fibroblast_Like_1	0.965213	1.83861e-92	1.86223e-89	#N/A
MAST4	Fibroblast_Like_1	0.949112	1.09582e-86	9.95078e-84	#N/A
PLEKHA6	Fibroblast_Like_1	0.942995	1.00667e-92	1.06038e-89	#N/A
SPTLC3	Fibroblast_Like_1	0.937271	2.81829e-89	2.6506e-86	#N/A
NET1	Fibroblast_Like_1	0.933974	2.35756e-81	1.826e-78	#N/A
JAM2	Fibroblast_Like_1	0.930069	5.14498e-84	4.37058e-81	#N/A
KCNMA1	Fibroblast_Like_1	0.928036	2.71791e-89	2.6506e-86	G1 Phase meningioma
PATJ	Fibroblast_Like_1	0.923997	5.48959e-77	3.52593e-74	#N/A
SLC26A2	Fibroblast_Like_1	0.915578	7.54708e-84	6.21078e-81	G1 Phase meningioma
PARD3B	Fibroblast_Like_1	0.91545	6.97501e-85	6.12266e-82	#N/A
PARD3	Fibroblast_Like_1	0.909269	9.05139e-81	6.81027e-78	#N/A
PRICKLE1	Fibroblast_Like_1	0.908956	5.97237e-73	3.20972e-70	#N/A
OMD	Fibroblast_Like_1	0.906033	3.24709e-77	2.13772e-74	Extracellular matrix remodeling meningioma
CEMIP	Fibroblast_Like_1	0.905114	1.29274e-76	8.10546e-74	#N/A
CPLANE1	Fibroblast_Like_1	0.90219	1.05711e-71	5.35344e-69	#N/A
EYA2	Fibroblast_Like_1	0.902095	1.12926e-79	7.62512e-77	#N/A
CLU	Fibroblast_Like_1	0.899708	1.72999e-98	2.27788e-95	SSTR2A meningioma
SFRP2	Fibroblast_Like_1	0.899356	6.03413e-80	4.29467e-77	Extracellular matrix remodeling meningioma
C8orf34	Fibroblast_Like_1	0.895445	3.95221e-80	2.89104e-77	#N/A
SETBP1	Fibroblast_Like_1	0.893567	1.6082e-76	9.84889e-74	#N/A
EXT1	Fibroblast_Like_1	0.88257	4.53005e-75	2.53818e-72	#N/A
CDH11	Fibroblast_Like_1	0.879326	1.40663e-70	6.61467e-68	#N/A
SCARA5	Fibroblast_Like_1	0.877044	6.52046e-80	4.51868e-77	#N/A
PBX1	Fibroblast_Like_1	0.877007	1.14794e-72	6.04596e-70	#N/A
BOC	Fibroblast_Like_1	0.871005	3.21064e-72	1.65782e-69	#N/A
AC008014.1	Fibroblast_Like_1	0.867842	7.65409e-76	4.58097e-73	#N/A
PDE1A	Fibroblast_Like_1	0.863031	1.37163e-69	6.33695e-67	#N/A
IGFBP6	Fibroblast_Like_1	0.861529	2.59056e-73	1.42125e-70	#N/A
RORA	Fibroblast_Like_1	0.853142	5.70926e-64	2.14782e-61	#N/A
SLIT2	Fibroblast_Like_1	0.850681	1.76753e-81	1.41049e-78	#N/A
MIR99AHG	Fibroblast_Like_1	0.84872	4.82957e-60	1.53231e-57	#N/A
FOXP1	Fibroblast_Like_1	0.845053	1.50407e-75	8.8018e-73	#N/A
SLC35G1	Fibroblast_Like_1	0.841734	6.92649e-66	2.9902e-63	#N/A
TBC1D8	Fibroblast_Like_1	0.837115	1.71087e-71	8.50079e-69	#N/A
AC079298.3	Fibroblast_Like_1	0.836465	6.34224e-71	3.0929e-68	#N/A
MAGI2	Fibroblast_Like_1	0.833677	6.05771e-66	2.65873e-63	#N/A
CRABP2	Fibroblast_Like_1	0.829986	3.29115e-62	1.14038e-59	#N/A
SLC7A2	Fibroblast_Like_1	0.826807	2.54307e-65	1.063e-62	#N/A
PAQR5	Fibroblast_Like_1	0.824584	1.37598e-46	2.41567e-44	#N/A
PTPN13	Fibroblast_Like_1	0.823101	3.10732e-67	1.41083e-64	#N/A
SULF1	Fibroblast_Like_1	0.818858	1.11263e-70	5.32729e-68	#N/A
IGFBP5	Fibroblast_Like_1	0.816552	2.89843e-66	1.29368e-63	#N/A
LTBP2	Fibroblast_Like_1	0.816162	6.97132e-61	2.32383e-58	#N/A
USP25	Fibroblast_Like_1	0.813923	1.72282e-65	7.31755e-63	#N/A
SLC47A1	Fibroblast_Like_1	0.813445	2.85162e-65	1.17335e-62	G1 Phase meningioma
SLC9B2	Fibroblast_Like_1	0.802545	7.98723e-64	2.92133e-61	#N/A
DANT2	Fibroblast_Like_1	0.800201	2.65976e-62	9.33895e-60	#N/A
MRC2	Fibroblast_Like_1	0.800015	1.19875e-64	4.71162e-62	#N/A
CDH1	Fibroblast_Like_1	0.79849	1.11498e-60	3.58072e-58	#N/A
FTX	Fibroblast_Like_1	0.797821	1.65291e-64	6.30835e-62	#N/A
NPNT	Fibroblast_Like_1	0.794369	6.7926e-64	2.51938e-61	Extracellular matrix remodeling meningioma
PHACTR2	Fibroblast_Like_1	0.794022	9.36605e-61	3.04501e-58	#N/A
PPM1H	Fibroblast_Like_1	0.790513	9.90843e-54	2.48503e-51	#N/A
CACNB2	Fibroblast_Like_1	0.790284	4.65336e-65	1.85669e-62	#N/A
COL8A1	Fibroblast_Like_1	0.78599	1.12128e-59	3.51522e-57	#N/A
LRFN5	Fibroblast_Like_1	0.783959	3.28626e-65	1.33139e-62	#N/A
C1S	Fibroblast_Like_1	0.782032	5.31848e-63	1.89266e-60	#N/A
KLF5	Fibroblast_Like_1	0.78041	1.68087e-59	5.20755e-57	#N/A
ASTN2	Fibroblast_Like_1	0.779966	2.65891e-61	8.97689e-59	#N/A
TENM2	Fibroblast_Like_1	0.779483	1.70144e-45	2.92848e-43	#N/A
SLC20A2	Fibroblast_Like_1	0.778083	2.18182e-59	6.68093e-57	#N/A
SNED1	Fibroblast_Like_1	0.775542	2.71613e-63	9.79816e-61	#N/A
SIX1	Fibroblast_Like_1	0.769885	5.78161e-54	1.46397e-51	#N/A
SIK2	Fibroblast_Like_1	0.769165	1.29807e-53	3.22485e-51	#N/A
TMEM132C	Fibroblast_Like_1	0.76795	6.6894e-49	1.33454e-46	#N/A
MACROD2	Fibroblast_Like_1	0.766709	1.30894e-56	3.70642e-54	#N/A
ARHGAP10	Fibroblast_Like_1	0.765551	5.63215e-53	1.37331e-50	#N/A
PIEZO2	Fibroblast_Like_1	0.764355	2.88824e-51	6.5568e-49	#N/A
NTRK3	Fibroblast_Like_1	0.762523	3.48266e-53	8.57126e-51	#N/A
PRELP	Fibroblast_Like_1	0.761672	5.84309e-58	1.7289e-55	#N/A
PLCE1	Fibroblast_Like_1	0.759386	9.8136e-56	2.69199e-53	#N/A
GUCY1A1	Fibroblast_Like_1	0.757554	7.28063e-57	2.1069e-54	#N/A
POU6F2	Fibroblast_Like_1	0.749595	5.55132e-55	1.49172e-52	#N/A
SLC24A3	Fibroblast_Like_1	0.743142	1.6445e-64	6.30835e-62	#N/A
RASSF8	Fibroblast_Like_1	0.741215	3.02465e-48	5.8567e-46	#N/A
CTSK	Fibroblast_Like_1	0.741117	1.3861e-51	3.17404e-49	#N/A
TMOD1	Fibroblast_Like_1	0.740617	2.24582e-54	5.91413e-52	#N/A
EGFR	Fibroblast_Like_1	0.739682	1.31738e-51	3.04314e-49	#N/A
FXYD1	Fibroblast_Like_1	0.738287	3.32665e-54	8.50524e-52	#N/A
PRDM6	Fibroblast_Like_1	0.738095	6.1434e-58	1.79756e-55	#N/A
LINGO2	Fibroblast_Like_1	0.737705	4.1184e-62	1.40849e-59	#N/A
FOXO1	Fibroblast_Like_1	0.734	2.6577e-52	6.36253e-50	#N/A
NFIA	Fibroblast_Like_1	0.732299	3.04537e-54	7.86242e-52	#N/A
NEBL	Fibroblast_Like_1	0.730284	3.32911e-59	1.00769e-56	#N/A
FMNL2	Fibroblast_Like_1	0.729304	1.01377e-54	2.69664e-52	#N/A
SESN3	Fibroblast_Like_1	0.72824	2.80684e-54	7.31836e-52	#N/A
SLPI	Fibroblast_Like_1	0.727775	2.90339e-50	6.42504e-48	#N/A
ALCAM	Fibroblast_Like_1	0.725143	5.77531e-53	1.39529e-50	#N/A
FAT4	Fibroblast_Like_1	0.723078	8.06093e-59	2.41223e-56	#N/A
C19orf33	Fibroblast_Like_1	0.722751	1.80092e-45	3.07958e-43	#N/A
DNAH14	Fibroblast_Like_1	0.722383	5.02808e-49	1.01853e-46	#N/A
ITGBL1	Fibroblast_Like_1	0.719753	8.03332e-56	2.22684e-53	#N/A
JAM3	Fibroblast_Like_1	0.718425	1.9356e-49	4.07777e-47	#N/A
GRAMD2B	Fibroblast_Like_1	0.717825	1.11393e-49	2.40445e-47	#N/A
TMTC1	Fibroblast_Like_1	0.717018	1.74531e-49	3.70653e-47	#N/A
MGP	Fibroblast_Like_1	0.713789	2.22628e-49	4.65293e-47	Extracellular matrix remodeling meningioma
BMP4	Fibroblast_Like_1	0.713628	5.4047e-47	9.61672e-45	#N/A
CRABP1	Fibroblast_Like_1	0.713544	2.43909e-49	5.05756e-47	SSTR2A meningioma
COL1A2	Fibroblast_Like_1	0.712579	3.83439e-48	7.31701e-46	Mesenchymal cell, Fibroblast
ISLR	Fibroblast_Like_1	0.711013	3.46837e-43	5.43667e-41	#N/A
PLA2R1	Fibroblast_Like_1	0.71061	7.05983e-50	1.54928e-47	#N/A
MEOX2	Fibroblast_Like_1	0.708146	1.34378e-50	2.9989e-48	#N/A
PHLDB2	Fibroblast_Like_1	0.706394	1.05078e-47	1.97652e-45	#N/A
FAM20A	Fibroblast_Like_1	0.704712	9.43523e-57	2.70073e-54	#N/A
RARRES2	Fibroblast_Like_1	0.704174	1.5001e-47	2.78195e-45	#N/A
MID1	Fibroblast_Like_1	0.702386	8.65797e-35	8.83717e-33	#N/A
PAK3	Fibroblast_Like_1	0.701859	2.79007e-47	5.06716e-45	#N/A
ADCY2	Fibroblast_Like_1	0.700815	6.87735e-52	1.60273e-49	#N/A
EHBP1	Fibroblast_Like_1	0.700583	4.87575e-41	6.6874e-39	#N/A
NHSL2	Fibroblast_Like_1	0.700058	3.1351e-49	6.44998e-47	#N/A
ARHGAP20	Fibroblast_Like_1	0.699578	3.69801e-52	8.69494e-50
DMD	Fibroblast_Like_1	0.698799	1.83234e-44	2.9603e-42
EFNA5	Fibroblast_Like_1	0.697833	2.69181e-52	6.38613e-50
CPEB3	Fibroblast_Like_1	0.697723	4.78593e-48	9.0671e-46
FGL2	Fibroblast_Like_1	0.695899	1.31502e-49	2.81542e-47
PTPRM	Fibroblast_Like_1	0.695605	2.14581e-47	3.95159e-45
GHR	Fibroblast_Like_1	0.692957	2.07543e-42	3.15921e-40
NR2F1	Fibroblast_Like_1	0.691736	2.09357e-42	3.16851e-40
KLHL13	Fibroblast_Like_1	0.690225	2.90279e-47	5.23575e-45
CDC42BPA	Fibroblast_Like_1	0.688624	1.15938e-44	1.9082e-42
DMKN	Fibroblast_Like_1	0.687888	8.65771e-51	1.94865e-48
ALDH7A1	Fibroblast_Like_1	0.687379	1.82938e-40	2.43308e-38
GPATCH8	Fibroblast_Like_1	0.68728	1.13224e-44	1.87525e-42
HMGCLL1	Fibroblast_Like_1	0.684513	1.76877e-56	4.95519e-54
DHRS3	Fibroblast_Like_1	0.683309	1.5717e-48	3.08874e-46
TBX15	Fibroblast_Like_1	0.682896	7.08212e-47	1.25168e-44
CNTN4	Fibroblast_Like_1	0.682888	3.83124e-48	7.31701e-46
GXYLT2	Fibroblast_Like_1	0.680187	1.09256e-40	1.46794e-38
DCAF6	Fibroblast_Like_1	0.680161	1.618e-44	2.63015e-42
TNNT2	Fibroblast_Like_1	0.679466	1.11372e-33	1.09028e-31
FOXD1	Fibroblast_Like_1	0.677236	8.05997e-38	9.73629e-36
PKP2	Fibroblast_Like_1	0.67694	2.30296e-42	3.4655e-40
CHSY3	Fibroblast_Like_1	0.676783	2.74946e-47	5.02808e-45
TMEM30B	Fibroblast_Like_1	0.676148	3.73905e-49	7.63289e-47
MET	Fibroblast_Like_1	0.675559	2.08346e-40	2.75708e-38
SMAD9	Fibroblast_Like_1	0.671982	2.70832e-48	5.28303e-46
USP53	Fibroblast_Like_1	0.671571	1.84355e-45	3.11205e-43
KIAA1217	Fibroblast_Like_1	0.671544	4.88867e-45	8.19988e-43
LINC02552	Fibroblast_Like_1	0.664791	1.18045e-41	1.70802e-39
AL359555.4	Fibroblast_Like_1	0.664093	1.81285e-45	3.07997e-43
TMEM108	Fibroblast_Like_1	0.663362	1.81017e-36	2.04588e-34
LRP1	Fibroblast_Like_1	0.662499	1.37871e-41	1.98399e-39
ADIRF	Fibroblast_Like_1	0.660726	1.30268e-43	2.06655e-41
ARHGAP31	Fibroblast_Like_1	0.660301	2.16932e-43	3.42077e-41
EPB41L5	Fibroblast_Like_1	0.659889	6.81305e-39	8.50307e-37
FLRT2	Fibroblast_Like_1	0.658671	2.22133e-36	2.49985e-34
LHFPL2	Fibroblast_Like_1	0.658458	2.12861e-41	3.0137e-39
LINC01482	Fibroblast_Like_1	0.658316	8.95488e-49	1.77307e-46
EPHA7	Fibroblast_Like_1	0.658106	7.82917e-31	6.62937e-29
LINC01473	Fibroblast_Like_1	0.658001	4.75896e-47	8.52534e-45
TCF7L1	Fibroblast_Like_1	0.655612	2.29396e-40	3.02046e-38
EBF1	Fibroblast_Like_1	0.655546	1.04231e-40	1.40759e-38
AFAP1L1	Fibroblast_Like_1	0.655315	1.61289e-46	2.81284e-44
FCHSD2	Fibroblast_Like_1	0.65413	5.45367e-44	8.70405e-42
PRKCA	Fibroblast_Like_1	0.651133	1.60115e-37	1.8908e-35
TMEM100	Fibroblast_Like_1	0.648513	1.03314e-42	1.60039e-40
EYS	Fibroblast_Like_1	0.648467	3.43148e-46	5.94504e-44
ADAMTSL1	Fibroblast_Like_1	0.646224	7.04007e-42	1.04742e-39
CCDC7	Fibroblast_Like_1	0.645666	7.67777e-41	1.0422e-38
CPXM2	Fibroblast_Like_1	0.643001	1.5833e-44	2.58972e-42
NINL	Fibroblast_Like_1	0.642772	6.02115e-31	5.13142e-29
PDZD2	Fibroblast_Like_1	0.642555	2.25427e-44	3.61975e-42
SLC22A3	Fibroblast_Like_1	0.642186	1.08416e-47	2.02484e-45
GOLGA8B	Fibroblast_Like_1	0.641479	2.76129e-39	3.5299e-37
EFEMP1	Fibroblast_Like_1	0.638379	4.57666e-39	5.79431e-37
FLNB	Fibroblast_Like_1	0.637569	2.61768e-41	3.6667e-39
MAPK10	Fibroblast_Like_1	0.6358	6.95493e-40	9.112e-38
DSP	Fibroblast_Like_1	0.635754	7.56051e-41	1.0316e-38
AUTS2	Fibroblast_Like_1	0.634659	7.63113e-35	7.81939e-33
PBX3	Fibroblast_Like_1	0.634622	7.92124e-37	9.10908e-35
WWOX	Fibroblast_Like_1	0.634196	2.06624e-41	2.94122e-39
ALDH2	Fibroblast_Like_1	0.632747	4.76096e-35	4.91667e-33
PCCA	Fibroblast_Like_1	0.632167	3.52575e-36	3.93419e-34
NAALADL2	Fibroblast_Like_1	0.631947	2.31484e-41	3.25984e-39
CLMP	Fibroblast_Like_1	0.631029	2.8226e-41	3.91212e-39
PLEKHA5	Fibroblast_Like_1	0.630667	3.24151e-36	3.63242e-34
FOXP2	Fibroblast_Like_1	0.628546	1.06728e-30	8.92245e-29
ENAH	Fibroblast_Like_1	0.62708	4.931e-39	6.21306e-37
PLCB4	Fibroblast_Like_1	0.627019	1.16645e-41	1.69708e-39
CADPS2	Fibroblast_Like_1	0.626505	9.2434e-45	1.5406e-42
PROS1	Fibroblast_Like_1	0.623917	5.44589e-39	6.82915e-37
SIPA1L1	Fibroblast_Like_1	0.622472	1.56127e-41	2.23449e-39
FBN2	Fibroblast_Like_1	0.622448	3.89392e-28	2.8017e-26
FER	Fibroblast_Like_1	0.6223	1.39759e-38	1.71981e-36
CYP1B1	Fibroblast_Like_1	0.6223	2.04082e-42	3.12458e-40
SGCD	Fibroblast_Like_1	0.621483	1.05617e-41	1.54518e-39
FOXC1	Fibroblast_Like_1	0.621409	1.39645e-37	1.66399e-35
HLF	Fibroblast_Like_1	0.62075	9.06841e-42	1.34161e-39
PTPRG	Fibroblast_Like_1	0.620565	6.32182e-42	9.45902e-40
ADAMTS3	Fibroblast_Like_1	0.620535	6.14895e-36	6.60925e-34
DLG2	Fibroblast_Like_1	0.620171	1.32826e-40	1.77555e-38
SULF2	Fibroblast_Like_1	0.617692	3.53519e-37	4.10114e-35
COPZ2	Fibroblast_Like_1	0.617657	4.16281e-36	4.56765e-34
CCND1	Fibroblast_Like_1	0.616625	8.73588e-38	1.05046e-35
PDLIM5	Fibroblast_Like_1	0.615608	4.08242e-36	4.49818e-34
C8orf34_AS1	Fibroblast_Like_1	0.615149	9.48561e-38	1.13543e-35
UST	Fibroblast_Like_1	0.613745	2.00079e-34	2.01102e-32
PRDM5	Fibroblast_Like_1	0.613379	4.01458e-35	4.19523e-33
PPARGC1A	Fibroblast_Like_1	0.610358	3.35009e-37	3.90359e-35
EGFL6	Fibroblast_Like_1	0.609505	2.93279e-41	4.04356e-39
LRMDA	Fibroblast_Like_1	0.60871	2.84514e-39	3.61951e-37
ROR1	Fibroblast_Like_1	0.60859	1.27402e-31	1.11833e-29
NR2F2_AS1	Fibroblast_Like_1	0.607778	2.07755e-32	1.90628e-30
TJP1	Fibroblast_Like_1	0.60776	4.06072e-36	4.49307e-34
TENM3	Fibroblast_Like_1	0.607692	2.23431e-18	8.26383e-17
NTN1	Fibroblast_Like_1	0.605487	2.22306e-34	2.22593e-32
ARHGEF28	Fibroblast_Like_1	0.60534	1.51224e-39	1.95212e-37
AF117829.1	Fibroblast_Like_1	0.60527	4.18624e-35	4.35733e-33
ITSN1	Fibroblast_Like_1	0.604008	1.10772e-35	1.17624e-33
ZIC2	Fibroblast_Like_1	0.603526	1.09535e-35	1.16781e-33
TNNC1	Fibroblast_Like_1	0.601087	9.28446e-37	1.06303e-34
SPINT2	Fibroblast_Like_1	0.600681	1.66369e-35	1.75247e-33
SELENBP1	Fibroblast_Like_1	0.600566	2.69489e-37	3.1541e-35
CTNNA2	Fibroblast_Like_1	0.599785	7.78293e-30	6.08177e-28
TRPM3	Fibroblast_Like_1	0.599683	8.03754e-34	7.92736e-32
ANO2	Fibroblast_Like_1	0.598832	2.7601e-41	3.84573e-39
RFLNA	Fibroblast_Like_1	0.598249	6.45538e-38	7.87018e-36
DDR2	Fibroblast_Like_1	0.596645	4.75833e-32	4.27665e-30
NLGN1	Fibroblast_Like_1	0.594156	1.06439e-20	4.70296e-19
PGR	Fibroblast_Like_1	0.591105	4.55363e-43	7.09558e-41
COL3A1	Fibroblast_Like_1	0.591096	1.44248e-37	1.7111e-35
MSX1	Fibroblast_Like_1	0.590556	4.3049e-33	4.07788e-31
PLXNA4	Fibroblast_Like_1	0.58895	1.18597e-39	1.53849e-37
MSI2	Fibroblast_Like_1	0.58831	5.68114e-35	5.84403e-33
NMNAT2	Fibroblast_Like_1	0.586119	6.85942e-38	8.32424e-36
CMBL	Fibroblast_Like_1	0.585994	5.26312e-29	3.92632e-27
SULT1E1	Fibroblast_Like_1	0.585621	1.10129e-25	6.7133e-24
CHD3	Fibroblast_Like_1	0.584378	1.24696e-32	1.15625e-30
ACADL	Fibroblast_Like_1	0.583935	1.61511e-42	2.48727e-40
LTBP4	Fibroblast_Like_1	0.583863	9.13856e-32	8.04865e-30
BBS9	Fibroblast_Like_1	0.583578	5.67868e-36	6.15401e-34
WNT6	Fibroblast_Like_1	0.582506	1.07245e-26	7.04285e-25
SYBU	Fibroblast_Like_1	0.582119	3.59583e-33	3.43089e-31
LIFR	Fibroblast_Like_1	0.581181	1.32067e-33	1.28334e-31
SLIT3	Fibroblast_Like_1	0.580977	1.33269e-35	1.40944e-33
UACA	Fibroblast_Like_1	0.580443	6.63049e-34	6.56418e-32
KLHL29	Fibroblast_Like_1	0.580426	5.13196e-21	2.32607e-19
FIGN	Fibroblast_Like_1	0.580292	2.85222e-35	2.99245e-33
IGFBP2	Fibroblast_Like_1	0.579129	1.88541e-33	1.81869e-31
MFAP5	Fibroblast_Like_1	0.578508	4.47172e-32	4.06063e-30
GMDS_DT	Fibroblast_Like_1	0.578113	5.93533e-36	6.40577e-34
UNC13C	Fibroblast_Like_1	0.577537	4.71517e-32	4.25237e-30
TMEM135	Fibroblast_Like_1	0.577498	3.44288e-29	2.60531e-27
AC012404.1	Fibroblast_Like_1	0.574688	4.61644e-36	5.04437e-34
TLN2	Fibroblast_Like_1	0.573788	1.29746e-28	9.54392e-27
PLCD4	Fibroblast_Like_1	0.572091	9.83419e-39	1.22157e-36
FBXL17	Fibroblast_Like_1	0.572058	7.53262e-32	6.70149e-30
PCOLCE	Fibroblast_Like_1	0.571656	1.55074e-31	1.34333e-29
C1R	Fibroblast_Like_1	0.571493	3.74387e-34	3.73451e-32
IMMP2L	Fibroblast_Like_1	0.571076	2.38565e-32	2.18138e-30
GAB1	Fibroblast_Like_1	0.570876	1.84656e-32	1.70025e-30
TNXB	Fibroblast_Like_1	0.570446	1.18423e-34	1.20407e-32
SLC16A9	Fibroblast_Like_1	0.57035	1.55599e-36	1.76618e-34
SLC39A11	Fibroblast_Like_1	0.567756	4.54642e-32	4.11428e-30
PLXNA2	Fibroblast_Like_1	0.567522	1.0433e-29	8.05695e-28
ADD3	Fibroblast_Like_1	0.567033	6.39735e-33	6.01671e-31
DKK2	Fibroblast_Like_1	0.567025	5.94495e-28	4.20845e-26
FZD7	Fibroblast_Like_1	0.566407	1.2803e-33	1.24872e-31
WASF3	Fibroblast_Like_1	0.566338	4.78973e-30	3.83382e-28
MEG3	Fibroblast_Like_1	0.565721	3.999e-37	4.61884e-35
FMOD	Fibroblast_Like_1	0.565496	3.69827e-36	4.1093e-34
MSRB3	Fibroblast_Like_1	0.565095	1.38333e-31	1.20624e-29
SH3D19	Fibroblast_Like_1	0.564983	3.83342e-33	3.64438e-31
TEAD1	Fibroblast_Like_1	0.56463	1.83452e-28	1.34195e-26
LAMA1	Fibroblast_Like_1	0.563674	2.00298e-18	7.43957e-17
C14orf39	Fibroblast_Like_1	0.563313	1.92642e-31	1.66329e-29
TRPM7	Fibroblast_Like_1	0.563306	6.30121e-30	4.96815e-28
PTN	Fibroblast_Like_1	0.562868	9.82224e-31	8.23754e-29
VCAN	Fibroblast_Like_1	0.561677	1.35827e-31	1.18833e-29
MDGA2	Fibroblast_Like_1	0.561365	4.402e-29	3.31207e-27
VIT	Fibroblast_Like_1	0.560253	8.79317e-34	8.64027e-32
ARHGAP21	Fibroblast_Like_1	0.55921	8.19506e-32	7.26629e-30
ZBTB7C	Fibroblast_Like_1	0.558866	5.37964e-38	6.58918e-36
RSPO3	Fibroblast_Like_1	0.557961	7.26062e-26	4.50946e-24
SFRP4	Fibroblast_Like_1	0.557523	3.55634e-19	1.41043e-17
CRIM1	Fibroblast_Like_1	0.556256	5.35665e-31	4.57994e-29
KCNT2	Fibroblast_Like_1	0.555211	5.39547e-27	3.61537e-25
GMPR	Fibroblast_Like_1	0.55504	9.0358e-32	7.98486e-30
GJB2	Fibroblast_Like_1	0.5545	9.05633e-27	5.96223e-25
FGF9	Fibroblast_Like_1	0.553685	2.00172e-37	2.35327e-35
AKAP12	Fibroblast_Like_1	0.553684	1.42554e-31	1.23895e-29
LYPLAL1	Fibroblast_Like_1	0.553027	1.32496e-25	8.02082e-24
GPC5_AS1	Fibroblast_Like_1	0.552509	2.14095e-28	1.55745e-26
YAP1	Fibroblast_Like_1	0.552471	5.49818e-29	4.09009e-27
STK33	Fibroblast_Like_1	0.552382	1.51262e-23	8.21306e-22
ADORA2B	Fibroblast_Like_1	0.552329	2.53252e-27	1.72329e-25
SOBP	Fibroblast_Like_1	0.552054	9.37281e-30	7.25951e-28
MAGI1	Fibroblast_Like_1	0.551911	4.99452e-30	3.97358e-28
ANK2	Fibroblast_Like_1	0.551713	1.67262e-27	1.15608e-25
CYBRD1	Fibroblast_Like_1	0.55145	1.45646e-30	1.19889e-28
APOE	Fibroblast_Like_1	0.550726	8.68359e-33	8.08034e-31
ZC4H2	Fibroblast_Like_1	0.550608	7.56012e-28	5.30902e-26
NF1	Fibroblast_Like_1	0.549674	7.01829e-30	5.517e-28
ADAMTS9_AS2	Fibroblast_Like_1	0.549601	1.4874e-34	1.50073e-32
SMOC1	Fibroblast_Like_1	0.549587	5.23213e-31	4.48804e-29
ANO6	Fibroblast_Like_1	0.547914	3.87097e-29	2.92086e-27
WBP1L	Fibroblast_Like_1	0.547013	1.7709e-30	1.4528e-28
PDGFD	Fibroblast_Like_1	0.546416	2.53476e-33	2.42729e-31
RBMS3	Fibroblast_Like_1	0.545416	1.45684e-30	1.19889e-28
MPP6	Fibroblast_Like_1	0.54513	5.99668e-28	4.22237e-26
SAMD12	Fibroblast_Like_1	0.544503	1.8654e-29	1.43217e-27
SERPINF1	Fibroblast_Like_1	0.543926	3.96972e-28	2.84846e-26
LINC01638	Fibroblast_Like_1	0.543573	4.4771e-26	2.84096e-24
TACC1	Fibroblast_Like_1	0.543321	1.86362e-30	1.52411e-28
SDC2	Fibroblast_Like_1	0.542934	3.9899e-30	3.20336e-28
DAPL1	Fibroblast_Like_1	0.542339	3.82213e-19	1.50676e-17
MAN1C1	Fibroblast_Like_1	0.540949	4.88327e-30	3.89685e-28
SH3PXD2A	Fibroblast_Like_1	0.540845	2.00622e-29	1.53581e-27
AKAP9	Fibroblast_Like_1	0.540032	3.41684e-30	2.75166e-28
LINC00894	Fibroblast_Like_1	0.539458	2.33794e-33	2.24698e-31
PRRX1	Fibroblast_Like_1	0.537935	6.57887e-31	5.58865e-29
FGD6	Fibroblast_Like_1	0.537297	2.30911e-25	1.37575e-23
CTNNA3	Fibroblast_Like_1	0.536574	1.02447e-35	1.09668e-33
PLD1	Fibroblast_Like_1	0.536398	9.7625e-26	5.97874e-24
FZD1	Fibroblast_Like_1	0.536392	5.77168e-29	4.28145e-27
C7	Fibroblast_Like_1	0.536342	3.43474e-27	2.31331e-25
LINC00472	Fibroblast_Like_1	0.536253	7.19003e-30	5.63518e-28
HIF3A	Fibroblast_Like_1	0.536116	5.18849e-28	3.6928e-26
GJB6	Fibroblast_Like_1	0.535589	2.11619e-27	1.45124e-25
AGMO	Fibroblast_Like_1	0.534016	1.13117e-30	9.39694e-29
ID1	Fibroblast_Like_1	0.533305	1.446e-28	1.06069e-26
RIC3	Fibroblast_Like_1	0.533272	3.17488e-27	2.14929e-25
PRKG1	Fibroblast_Like_1	0.532879	4.76453e-26	3.00165e-24
WDR86	Fibroblast_Like_1	0.532574	2.96458e-30	2.40213e-28
SLC26A7	Fibroblast_Like_1	0.532258	5.09326e-36	5.54239e-34
ZNF704	Fibroblast_Like_1	0.531093	8.6864e-30	6.76768e-28
ADI1	Fibroblast_Like_1	0.530739	1.24492e-25	7.55386e-24
AC025627.1	Fibroblast_Like_1	0.529857	5.47006e-33	5.16303e-31
DCN	Fibroblast_Like_1	0.529368	5.33218e-32	4.77611e-30
BMPR1A	Fibroblast_Like_1	0.528573	1.08076e-26	7.07979e-25
GLI3	Fibroblast_Like_1	0.528001	6.96405e-25	4.03946e-23
ZFHX3	Fibroblast_Like_1	0.52742	2.14864e-28	1.55874e-26
GFRA1	Fibroblast_Like_1	0.527394	5.33869e-21	2.41147e-19
RHOJ	Fibroblast_Like_1	0.527334	8.87856e-28	6.2018e-26
DMGDH	Fibroblast_Like_1	0.527221	7.7073e-33	7.22292e-31
KIAA1755	Fibroblast_Like_1	0.527152	1.8257e-26	1.17838e-24
TTC28	Fibroblast_Like_1	0.527074	9.34034e-31	7.85842e-29
TRABD2B	Fibroblast_Like_1	0.525843	2.15918e-23	1.16278e-21
ZNF423	Fibroblast_Like_1	0.525841	4.41392e-26	2.80764e-24
CGNL1	Fibroblast_Like_1	0.525534	8.02203e-22	3.81322e-20
ANXA4	Fibroblast_Like_1	0.524659	2.20231e-27	1.50247e-25
NBEA	Fibroblast_Like_1	0.524453	3.50586e-26	2.24631e-24
MYO5B	Fibroblast_Like_1	0.524049	2.55841e-27	1.73642e-25
CDON	Fibroblast_Like_1	0.523729	2.97362e-31	2.55906e-29
FN1	Fibroblast_Like_1	0.52301	5.82851e-30	4.60925e-28
FIBIN	Fibroblast_Like_1	0.522344	2.18489e-29	1.66291e-27
SCMH1	Fibroblast_Like_1	0.521822	5.54332e-24	3.08621e-22
GABRE	Fibroblast_Like_1	0.521727	5.43324e-26	3.40664e-24
RASGRF2	Fibroblast_Like_1	0.520616	1.16086e-26	7.56682e-25
CEP112	Fibroblast_Like_1	0.518991	7.65797e-24	4.22778e-22
UBE2E2	Fibroblast_Like_1	0.517943	1.37501e-25	8.28596e-24
TRPC1	Fibroblast_Like_1	0.517477	1.93337e-22	9.67933e-21
AC106729.1	Fibroblast_Like_1	0.51643	1.23647e-30	1.02394e-28
SERPING1	Fibroblast_Like_1	0.515925	2.5138e-28	1.81365e-26
PPFIBP1	Fibroblast_Like_1	0.515544	2.13582e-27	1.4609e-25
ITM2C	Fibroblast_Like_1	0.51531	3.60514e-25	2.11443e-23
SYNDIG1	Fibroblast_Like_1	0.514502	3.57694e-25	2.10257e-23
GLI2	Fibroblast_Like_1	0.514479	8.50632e-25	4.9124e-23
ABI3BP	Fibroblast_Like_1	0.513949	2.27131e-26	1.46241e-24
MNAT1	Fibroblast_Like_1	0.51388	7.21798e-26	4.49358e-24
HDAC8	Fibroblast_Like_1	0.513864	7.83052e-24	4.31399e-22
FAM155A	Fibroblast_Like_1	0.513648	9.47332e-28	6.59975e-26
MPZL2	Fibroblast_Like_1	0.513468	3.37937e-30	2.72982e-28
CYP3A5	Fibroblast_Like_1	0.513186	1.41562e-33	1.37055e-31
TENM4	Fibroblast_Like_1	0.512913	4.14816e-28	2.96842e-26
TSPAN18	Fibroblast_Like_1	0.512688	7.97416e-29	5.88212e-27
METTL24	Fibroblast_Like_1	0.512671	7.16815e-29	5.30242e-27
ZNF385D	Fibroblast_Like_1	0.512326	8.50371e-26	5.24442e-24
PLEKHH2	Fibroblast_Like_1	0.512225	4.62358e-25	2.69972e-23
BACH2	Fibroblast_Like_1	0.512115	2.95441e-26	1.8976e-24
NBN	Fibroblast_Like_1	0.510952	4.27711e-24	2.40157e-22
PDE4D	Fibroblast_Like_1	0.510938	8.12762e-22	3.85645e-20
CYP4B1	Fibroblast_Like_1	0.510776	2.64567e-25	1.56565e-23
CHD9	Fibroblast_Like_1	0.50966	1.12746e-26	7.36737e-25
UNC13B	Fibroblast_Like_1	0.509198	1.73107e-27	1.19335e-25
AC008591.1	Fibroblast_Like_1	0.508965	1.23545e-34	1.25132e-32
PCSK1N	Fibroblast_Like_1	0.50869	1.32742e-23	7.23732e-22
ZSWIM5	Fibroblast_Like_1	0.508497	4.59785e-26	2.91057e-24
AFF1	Fibroblast_Like_1	0.508177	1.94846e-27	1.3397e-25
CCDC68	Fibroblast_Like_1	0.507689	3.31489e-27	2.23832e-25
TJP2	Fibroblast_Like_1	0.507438	3.66023e-22	1.78828e-20
KIAA1109	Fibroblast_Like_1	0.50567	8.99663e-26	5.52255e-24
DISP1	Fibroblast_Like_1	0.505604	1.09866e-30	9.15575e-29
ITM2A	Fibroblast_Like_1	0.505553	2.05644e-25	1.23078e-23
UPK1B	Fibroblast_Like_1	0.505283	1.15881e-36	1.32105e-34
FHIT	Fibroblast_Like_1	0.504671	5.0516e-26	3.17491e-24
NFE2L1	Fibroblast_Like_1	0.503569	6.19587e-24	3.43869e-22
AC027288.3	Fibroblast_Like_1	0.503499	5.5874e-22	2.66555e-20
NUPR1	Fibroblast_Like_1	0.50349	7.99195e-27	5.28794e-25
VAT1L	Fibroblast_Like_1	0.503261	3.88879e-32	3.54351e-30
FAM110B	Fibroblast_Like_1	0.503187	5.97442e-28	4.21797e-26
SULT1A1	Fibroblast_Like_1	0.503135	2.11641e-29	1.61546e-27
TMEM161B_AS1	Fibroblast_Like_1	0.500438	1.31069e-22	6.63763e-21
EVA1C	Fibroblast_Like_1	0.499595	7.88456e-26	4.87399e-24
CYP1B1_AS1	Fibroblast_Like_1	0.499099	7.41519e-26	4.59463e-24
UBA6_AS1	Fibroblast_Like_1	0.498805	1.15079e-25	6.9988e-24
AOX1	Fibroblast_Like_1	0.498516	3.6633e-26	2.34149e-24
NIPAL2	Fibroblast_Like_1	0.497955	3.94523e-23	2.06138e-21
GLT8D2	Fibroblast_Like_1	0.497069	1.75159e-29	1.34872e-27
PIAS1	Fibroblast_Like_1	0.496889	4.15637e-26	2.65021e-24
FOXC2	Fibroblast_Like_1	0.496768	1.52692e-25	9.18034e-24
LINC01184	Fibroblast_Like_1	0.496398	1.45119e-22	7.32102e-21
ZC3H12B	Fibroblast_Like_1	0.49603	1.6675e-26	1.07892e-24
TMEM64	Fibroblast_Like_1	0.495964	8.24536e-22	3.90528e-20
EPHX1	Fibroblast_Like_1	0.495876	3.7303e-22	1.81914e-20
RABGAP1L	Fibroblast_Like_1	0.495836	4.0068e-25	2.34478e-23
NSMF	Fibroblast_Like_1	0.495166	1.05568e-22	5.37721e-21
PLEKHG4B	Fibroblast_Like_1	0.495009	1.14544e-15	3.47512e-14
FLG_AS1	Fibroblast_Like_1	0.494489	7.75052e-27	5.14112e-25
RAB11FIP3	Fibroblast_Like_1	0.494022	3.57697e-24	2.01704e-22
LINC01133	Fibroblast_Like_1	0.493348	2.55845e-30	2.07945e-28
CLEC1A	Fibroblast_Like_1	0.492681	3.12143e-25	1.83892e-23
MYLK4	Fibroblast_Like_1	0.491842	1.03904e-22	5.30275e-21
TWIST1	Fibroblast_Like_1	0.491657	1.02305e-22	5.23125e-21
PLSCR4	Fibroblast_Like_1	0.49083	1.5095e-27	1.04609e-25
TMEM205	Fibroblast_Like_1	0.49027	4.39612e-19	1.72787e-17
RETREG1	Fibroblast_Like_1	0.490147	5.55757e-27	3.71455e-25
IPO9_AS1	Fibroblast_Like_1	0.489955	1.40192e-21	6.56904e-20
GABRB2	Fibroblast_Like_1	0.489583	4.34906e-34	4.32182e-32
HECTD2	Fibroblast_Like_1	0.489534	3.81732e-22	1.85814e-20
MN1	Fibroblast_Like_1	0.489486	3.42295e-24	1.93849e-22
SMAD6	Fibroblast_Like_1	0.489272	2.57517e-21	1.18973e-19
UGGT2	Fibroblast_Like_1	0.488592	5.04938e-22	2.43535e-20
ARNT2	Fibroblast_Like_1	0.488203	7.81164e-20	3.25493e-18
ACACA	Fibroblast_Like_1	0.487095	9.89154e-20	4.05738e-18
NHS	Fibroblast_Like_1	0.486502	8.34933e-27	5.51056e-25
HCG17	Fibroblast_Like_1	0.486366	9.6139e-22	4.53714e-20
CCDC91	Fibroblast_Like_1	0.486153	1.14007e-23	6.24169e-22
PLD3	Fibroblast_Like_1	0.485729	3.00198e-24	1.70375e-22
B4GALT4	Fibroblast_Like_1	0.485019	3.29009e-21	1.49639e-19
COL9A3	Fibroblast_Like_1	0.484386	1.07962e-23	5.92307e-22
APLP2	Fibroblast_Like_1	0.484362	2.21631e-29	1.68197e-27
ADAMTS9_AS1	Fibroblast_Like_1	0.484063	2.39057e-23	1.27436e-21
ASS1	Fibroblast_Like_1	0.483674	2.46578e-28	1.7839e-26
ROBO1	Fibroblast_Like_1	0.483222	9.83493e-17	3.2496e-15
PAM	Fibroblast_Like_1	0.483128	4.61019e-26	2.91138e-24
JCAD	Fibroblast_Like_1	0.482781	2.27402e-23	1.21715e-21
CTBP2	Fibroblast_Like_1	0.481971	8.38578e-24	4.61025e-22
COBLL1	Fibroblast_Like_1	0.481882	3.08539e-23	1.63154e-21
ZMAT3	Fibroblast_Like_1	0.481724	1.32559e-23	7.23732e-22
NECAB1	Fibroblast_Like_1	0.481088	2.45749e-25	1.45755e-23
MBD5	Fibroblast_Like_1	0.480816	2.09313e-25	1.2499e-23
SLC25A12	Fibroblast_Like_1	0.480769	1.18289e-20	5.17445e-19
DPH6	Fibroblast_Like_1	0.480185	8.99852e-25	5.17396e-23
AKT3	Fibroblast_Like_1	0.480002	1.02227e-22	5.23125e-21
SLC38A4	Fibroblast_Like_1	0.479135	1.8474e-25	1.10819e-23
OLFML1	Fibroblast_Like_1	0.478972	6.2156e-24	3.43869e-22
EXOC6B	Fibroblast_Like_1	0.478827	6.81059e-21	3.05537e-19
NPW	Fibroblast_Like_1	0.478508	1.4212e-22	7.18349e-21
FRMD4A	Fibroblast_Like_1	0.478337	5.19776e-24	2.89995e-22
LMO4	Fibroblast_Like_1	0.477325	4.85672e-23	2.52761e-21
NME2	Fibroblast_Like_1	0.476986	1.387e-26	8.99635e-25
FREM2	Fibroblast_Like_1	0.476876	5.75678e-30	4.56624e-28
LAMA4	Fibroblast_Like_1	0.476615	2.37551e-24	1.35112e-22
HECTD4	Fibroblast_Like_1	0.475784	1.22893e-20	5.35806e-19
HSD17B2	Fibroblast_Like_1	0.47535	1.60106e-19	6.51657e-18
GSE1	Fibroblast_Like_1	0.475168	1.12568e-22	5.72272e-21
PARVA	Fibroblast_Like_1	0.474813	1.4427e-21	6.72427e-20
SCG2	Fibroblast_Like_1	0.474785	1.37395e-16	4.48347e-15
APP	Fibroblast_Like_1	0.474108	2.17154e-23	1.16705e-21
DAPK1	Fibroblast_Like_1	0.473738	3.06528e-21	1.39822e-19
TTC3	Fibroblast_Like_1	0.473444	2.36189e-23	1.26162e-21
ITGA10	Fibroblast_Like_1	0.473376	3.28504e-23	1.73017e-21
EXOC4	Fibroblast_Like_1	0.47318	2.73557e-21	1.25941e-19
TP63	Fibroblast_Like_1	0.472924	1.83964e-23	9.92725e-22
HDAC4	Fibroblast_Like_1	0.471556	3.51969e-22	1.72924e-20
AC018742.1	Fibroblast_Like_1	0.471309	2.87499e-21	1.32129e-19
SLC6A13	Fibroblast_Like_1	0.469962	6.21022e-24	3.43869e-22
FOXD2	Fibroblast_Like_1	0.469957	5.41398e-25	3.15424e-23
TBCK	Fibroblast_Like_1	0.469353	8.6296e-25	4.97269e-23
SUMF1	Fibroblast_Like_1	0.469326	1.32797e-25	8.02082e-24
EGFLAM	Fibroblast_Like_1	0.469059	5.24923e-22	2.51939e-20
ZNF337_AS1	Fibroblast_Like_1	0.469001	9.79997e-20	4.02609e-18
AL133346.1	Fibroblast_Like_1	0.468962	7.35555e-25	4.25717e-23
LINC01508	Fibroblast_Like_1	0.468896	5.64292e-17	1.90514e-15
AC092155.1	Fibroblast_Like_1	0.468216	1.85626e-28	1.3541e-26
PRKAG2	Fibroblast_Like_1	0.467217	1.7868e-21	8.29869e-20
MBOAT2	Fibroblast_Like_1	0.466352	3.09769e-23	1.63476e-21
LRRN4CL	Fibroblast_Like_1	0.466276	5.61067e-32	5.00852e-30
XKR6	Fibroblast_Like_1	0.466042	2.39342e-21	1.10965e-19
LRRTM4	Fibroblast_Like_1	0.466002	3.02866e-19	1.21027e-17
SLC38A2	Fibroblast_Like_1	0.465656	6.70241e-25	3.89628e-23
RBFOX2	Fibroblast_Like_1	0.465273	7.20533e-21	3.21602e-19
ALX4	Fibroblast_Like_1	0.465089	1.58752e-18	5.95525e-17
BMPER	Fibroblast_Like_1	0.464995	2.75194e-20	1.17455e-18
COLEC12	Fibroblast_Like_1	0.464344	1.13475e-18	4.31206e-17
LAMB1	Fibroblast_Like_1	0.462919	6.89019e-18	2.49582e-16
C2	Fibroblast_Like_1	0.462856	1.06595e-24	6.10232e-23
CLIC6	Fibroblast_Like_1	0.462799	1.04929e-27	7.29073e-26
MXRA8	Fibroblast_Like_1	0.462464	6.86827e-23	3.55342e-21
CCDC171	Fibroblast_Like_1	0.460835	1.40672e-18	5.29964e-17
GALNT10	Fibroblast_Like_1	0.46079	5.45582e-19	2.12535e-17
ITGB4	Fibroblast_Like_1	0.460723	1.12771e-21	5.30307e-20
GJA5	Fibroblast_Like_1	0.460624	8.98827e-23	4.63204e-21
MYO9A	Fibroblast_Like_1	0.460036	1.13267e-18	4.31035e-17
KCNH5	Fibroblast_Like_1	0.458858	5.66812e-27	3.77884e-25
CDO1	Fibroblast_Like_1	0.458622	2.54095e-20	1.08626e-18
STK39	Fibroblast_Like_1	0.457523	4.94871e-19	1.93639e-17
KCNMA1_AS1	Fibroblast_Like_1	0.456944	1.51236e-23	8.21306e-22
SNTG2	Fibroblast_Like_1	0.456895	6.18577e-26	3.8601e-24
TCF7L2	Fibroblast_Like_1	0.456726	2.22677e-20	9.55044e-19
RBM6	Fibroblast_Like_1	0.456665	8.57037e-20	3.54998e-18
CLIC3	Fibroblast_Like_1	0.45648	4.62216e-24	2.58979e-22
CCDC80	Fibroblast_Like_1	0.456304	1.24604e-21	5.84906e-20
FBN1	Fibroblast_Like_1	0.456238	1.60003e-20	6.93014e-19
ZNF483	Fibroblast_Like_1	0.455984	2.73844e-23	1.45391e-21
WWC2	Fibroblast_Like_1	0.455932	4.0446e-20	1.69603e-18
LGR4	Fibroblast_Like_1	0.453809	3.32557e-17	1.14628e-15
PERP	Fibroblast_Like_1	0.453724	2.12542e-22	1.06207e-20
EFEMP2	Fibroblast_Like_1	0.453402	3.01615e-21	1.38375e-19
NEO1	Fibroblast_Like_1	0.453367	6.8087e-22	3.24232e-20
TIMP3	Fibroblast_Like_1	0.45314	1.18947e-22	6.03537e-21
SSBP2	Fibroblast_Like_1	0.453081	7.13925e-21	3.19194e-19
ATP9A	Fibroblast_Like_1	0.452149	1.66249e-23	9.00824e-22
MAL2	Fibroblast_Like_1	0.451717	4.0791e-22	1.9819e-20
IQCA1	Fibroblast_Like_1	0.451375	7.1936e-19	2.77766e-17
KIF9_AS1	Fibroblast_Like_1	0.451056	1.63102e-22	8.19681e-21
KANSL1L	Fibroblast_Like_1	0.45076	3.54001e-20	1.49395e-18
CDH7	Fibroblast_Like_1	0.450746	5.43233e-22	2.601e-20
CLIC5	Fibroblast_Like_1	0.449804	4.46336e-29	3.34866e-27
CDC42EP5	Fibroblast_Like_1	0.449603	2.4305e-21	1.12486e-19
FGF11	Fibroblast_Like_1	0.449311	1.0518e-20	4.65516e-19
FREM1	Fibroblast_Like_1	0.449247	3.29729e-23	1.73315e-21
COL2A1	Fibroblast_Like_1	0.449182	3.72615e-23	1.95078e-21
LINC01266	Fibroblast_Like_1	0.449109	4.65627e-29	3.48347e-27
AC025031.4	Fibroblast_Like_1	0.448856	2.07414e-20	8.92492e-19
FLRT3	Fibroblast_Like_1	0.448628	1.42659e-21	6.67279e-20
TLE2	Fibroblast_Like_1	0.448555	3.31872e-20	1.40281e-18
PPIC	Fibroblast_Like_1	0.448044	7.47455e-19	2.8777e-17
SFRP1	Fibroblast_Like_1	0.447749	1.98875e-18	7.39713e-17
METTL15	Fibroblast_Like_1	0.447101	4.53715e-19	1.78064e-17
ZFYVE9	Fibroblast_Like_1	0.446883	1.18034e-17	4.20609e-16
DOK5	Fibroblast_Like_1	0.446671	8.4808e-18	3.051e-16
DPH6_DT	Fibroblast_Like_1	0.44662	2.44812e-25	1.45528e-23
MEG8	Fibroblast_Like_1	0.445744	3.62619e-20	1.52787e-18
LTBP1	Fibroblast_Like_1	0.445462	5.25231e-22	2.51939e-20
SIL1	Fibroblast_Like_1	0.445442	2.77868e-20	1.18213e-18
ENKUR	Fibroblast_Like_1	0.444977	5.3031e-21	2.39951e-19
ISYNA1	Fibroblast_Like_1	0.444868	8.57365e-20	3.54998e-18
ALDH3A2	Fibroblast_Like_1	0.444291	3.0855e-20	1.30633e-18
FSTL1	Fibroblast_Like_1	0.443609	1.14632e-20	5.02283e-19
FMO1	Fibroblast_Like_1	0.443597	3.00189e-15	8.84247e-14
CACNA2D1	Fibroblast_Like_1	0.443382	2.45025e-22	1.21975e-20
KANK2	Fibroblast_Like_1	0.443313	1.43822e-21	6.71525e-20
EPB41L4B	Fibroblast_Like_1	0.443275	5.12334e-18	1.86608e-16
TAPT1_AS1	Fibroblast_Like_1	0.443195	6.41628e-23	3.32611e-21
F3	Fibroblast_Like_1	0.443151	2.21996e-23	1.19064e-21
GAS1	Fibroblast_Like_1	0.442987	1.25833e-24	7.18802e-23
GSAP	Fibroblast_Like_1	0.441851	1.83564e-24	1.04631e-22
CREB3L2	Fibroblast_Like_1	0.441682	1.00622e-18	3.85143e-17
TCEAL2	Fibroblast_Like_1	0.441432	1.01971e-22	5.23125e-21
BCR	Fibroblast_Like_1	0.440542	5.06475e-16	1.5784e-14
NPDC1	Fibroblast_Like_1	0.440102	2.7242e-21	1.25638e-19
AC073050.1	Fibroblast_Like_1	0.439342	2.78738e-22	1.37716e-20
SIX2	Fibroblast_Like_1	0.438847	5.40157e-16	1.67742e-14
MAGI3	Fibroblast_Like_1	0.438624	1.05032e-18	4.00275e-17
AC139887.2	Fibroblast_Like_1	0.438504	1.9021e-18	7.10496e-17
AC005476.2	Fibroblast_Like_1	0.438243	1.79712e-22	9.01438e-21
TGFBR3	Fibroblast_Like_1	0.43818	8.60333e-21	3.82703e-19
DDAH1	Fibroblast_Like_1	0.438064	4.86115e-17	1.64754e-15
HIBCH	Fibroblast_Like_1	0.437579	2.70091e-17	9.39573e-16
SELENOM	Fibroblast_Like_1	0.437458	3.8183e-19	1.50676e-17
LTBP3	Fibroblast_Like_1	0.436687	2.68716e-18	9.91088e-17
ANTXR1	Fibroblast_Like_1	0.436631	9.28956e-19	3.56086e-17
PTK2	Fibroblast_Like_1	0.436565	3.07569e-19	1.22534e-17
PIBF1	Fibroblast_Like_1	0.435412	4.77504e-22	2.31151e-20
GPHN	Fibroblast_Like_1	0.433982	1.51337e-18	5.6933e-17
ILDR2	Fibroblast_Like_1	0.433941	9.53946e-23	4.90649e-21
NR3C2	Fibroblast_Like_1	0.433928	1.25894e-20	5.47983e-19
ZBTB16	Fibroblast_Like_1	0.433641	2.94808e-20	1.25217e-18
FBXO42	Fibroblast_Like_1	0.433446	1.01647e-18	3.88503e-17
AC034195.1	Fibroblast_Like_1	0.433301	6.10403e-23	3.17049e-21
SSTR2	Fibroblast_Like_1	0.4331	1.27707e-18	4.83889e-17
NALCN	Fibroblast_Like_1	0.432844	3.59676e-17	1.2349e-15
NRG3	Fibroblast_Like_1	0.432131	3.07121e-19	1.22534e-17
USP54	Fibroblast_Like_1	0.432119	7.23265e-19	2.78865e-17
AC005237.1	Fibroblast_Like_1	0.430752	1.01891e-24	5.84573e-23
FGFR1	Fibroblast_Like_1	0.430624	2.37335e-19	9.55654e-18
AC026316.5	Fibroblast_Like_1	0.430466	2.01489e-18	7.47324e-17
RASAL2	Fibroblast_Like_1	0.429022	7.81694e-18	2.81602e-16
CACHD1	Fibroblast_Like_1	0.428753	1.40573e-18	5.29964e-17
MTMR7	Fibroblast_Like_1	0.428662	2.75705e-22	1.36474e-20
DHRS2	Fibroblast_Like_1	0.42838	5.8704e-17	1.97434e-15
IL18	Fibroblast_Like_1	0.4282	2.84262e-23	1.50619e-21
TARBP1	Fibroblast_Like_1	0.42733	1.51386e-14	4.16574e-13
FTO	Fibroblast_Like_1	0.427203	4.45795e-18	1.62823e-16
LRBA	Fibroblast_Like_1	0.426344	1.74179e-21	8.10392e-20
EPB41L4A	Fibroblast_Like_1	0.425982	1.3234e-20	5.74141e-19
BTRC	Fibroblast_Like_1	0.425721	1.62882e-15	4.88536e-14
ECM2	Fibroblast_Like_1	0.425688	1.78619e-20	7.72372e-19
ANKDD1B	Fibroblast_Like_1	0.425564	1.02334e-19	4.19106e-18
ZBTB20	Fibroblast_Like_1	0.425518	2.08421e-20	8.95361e-19
SSC4D	Fibroblast_Like_1	0.425306	9.3318e-20	3.85178e-18
OSBPL6	Fibroblast_Like_1	0.425213	8.77284e-17	2.90962e-15
AHNAK	Fibroblast_Like_1	0.424932	8.12445e-20	3.37992e-18
PRAG1	Fibroblast_Like_1	0.424751	7.08626e-21	3.17363e-19
EVC2	Fibroblast_Like_1	0.424568	1.00405e-12	2.25028e-11
SYNPO2	Fibroblast_Like_1	0.424507	8.63536e-22	4.08265e-20
CAMK2D	Fibroblast_Like_1	0.424325	2.94698e-18	1.0854e-16
AC022915.2	Fibroblast_Like_1	0.424073	8.10895e-23	4.18708e-21
SVEP1	Fibroblast_Like_1	0.423859	1.05418e-14	2.93764e-13
AC092839.1	Fibroblast_Like_1	0.423722	3.46103e-22	1.7036e-20
AGBL1	Fibroblast_Like_1	0.423696	7.76275e-21	3.45896e-19
STIM2	Fibroblast_Like_1	0.423091	3.8581e-20	1.6204e-18
DCDC1	Fibroblast_Like_1	0.422556	7.611e-14	1.93277e-12
ZNF609	Fibroblast_Like_1	0.422176	5.39403e-15	1.55072e-13
FRAS1	Fibroblast_Like_1	0.421781	4.73576e-12	9.8198e-11
CHN1	Fibroblast_Like_1	0.421744	8.18172e-16	2.50241e-14
ERC1	Fibroblast_Like_1	0.421567	3.32015e-17	1.14591e-15
SLC16A12	Fibroblast_Like_1	0.421029	3.67671e-13	8.66808e-12
MAGED1	Fibroblast_Like_1	0.420887	6.41364e-18	2.3264e-16
FAM107A	Fibroblast_Like_1	0.420614	1.07901e-25	6.59272e-24
NT5E	Fibroblast_Like_1	0.420274	3.17667e-22	1.56656e-20
KIAA1549L	Fibroblast_Like_1	0.420133	1.89342e-11	3.67708e-10
FGF7	Fibroblast_Like_1	0.420086	2.81056e-17	9.75142e-16
SLC9C2	Fibroblast_Like_1	0.420034	1.07448e-16	3.5458e-15
ITIH2	Fibroblast_Like_1	0.41932	2.72823e-16	8.71907e-15
RBMS1	Fibroblast_Like_1	0.419258	6.57038e-19	2.54074e-17
C16orf89	Fibroblast_Like_1	0.419201	1.14345e-20	5.01859e-19
WNK4	Fibroblast_Like_1	0.41899	6.63183e-14	1.69721e-12
GNAL	Fibroblast_Like_1	0.418629	8.41905e-15	2.37883e-13
SCAPER	Fibroblast_Like_1	0.418344	1.74665e-17	6.16571e-16
COL23A1	Fibroblast_Like_1	0.418193	3.5264e-24	1.99279e-22
EMP1	Fibroblast_Like_1	0.41811	1.84141e-19	7.46024e-18
VPS13A	Fibroblast_Like_1	0.417823	4.26149e-15	1.23593e-13
ZCCHC7	Fibroblast_Like_1	0.417744	8.86713e-20	3.66573e-18
YBX3	Fibroblast_Like_1	0.417549	6.54871e-19	2.53608e-17
INTS6	Fibroblast_Like_1	0.4167	1.55185e-17	5.49281e-16
C1orf54	Fibroblast_Like_1	0.415971	1.27212e-18	4.82708e-17
UGT3A2	Fibroblast_Like_1	0.415862	6.27907e-21	2.82172e-19
MLLT3	Fibroblast_Like_1	0.415858	3.57626e-19	1.41407e-17
PCDHA12	Fibroblast_Like_1	0.415699	1.94292e-18	7.23691e-17
SESTD1	Fibroblast_Like_1	0.415518	1.13802e-17	4.06631e-16
SPTBN1	Fibroblast_Like_1	0.415516	2.31053e-18	8.53374e-17
SNX25	Fibroblast_Like_1	0.415233	1.03818e-13	2.59634e-12
OSGIN2	Fibroblast_Like_1	0.415059	7.17996e-16	2.21402e-14
WWTR1	Fibroblast_Like_1	0.414121	1.72159e-19	6.98556e-18
ZNF385B	Fibroblast_Like_1	0.414095	1.19177e-19	4.87332e-18
SNTG1	Fibroblast_Like_1	0.413318	1.3876e-17	4.92468e-16
C11orf49	Fibroblast_Like_1	0.413277	7.49048e-17	2.49689e-15
DYNC2H1	Fibroblast_Like_1	0.413196	6.59526e-17	2.20686e-15
BEX3	Fibroblast_Like_1	0.412262	4.04233e-19	1.59119e-17
CAMKMT	Fibroblast_Like_1	0.411947	3.84347e-18	1.4077e-16
THBS3	Fibroblast_Like_1	0.411667	1.45546e-14	4.02184e-13
TNRC6A	Fibroblast_Like_1	0.411632	1.02624e-14	2.86282e-13
KCNQ1OT1	Fibroblast_Like_1	0.411199	4.84943e-16	1.51489e-14
PRRX2	Fibroblast_Like_1	0.411121	6.16734e-21	2.77625e-19
AFF3	Fibroblast_Like_1	0.410244	1.11422e-21	5.24901e-20
COL1A1	Fibroblast_Like_1	0.409524	3.70729e-18	1.35972e-16
LDB2	Fibroblast_Like_1	0.409379	3.5856e-22	1.75834e-20
CNTN1	Fibroblast_Like_1	0.40921	1.48145e-17	5.25067e-16
CARMIL1	Fibroblast_Like_1	0.408939	3.54357e-17	1.21823e-15
TOMM6	Fibroblast_Like_1	0.4084	9.50088e-20	3.91543e-18
ST6GAL1	Fibroblast_Like_1	0.408387	3.03099e-21	1.38814e-19
LMO7	Fibroblast_Like_1	0.408313	2.25505e-19	9.10806e-18
CTXN3	Fibroblast_Like_1	0.407915	1.89114e-20	8.16416e-19
CACNB4	Fibroblast_Like_1	0.407765	4.69989e-23	2.45083e-21
PRKN	Fibroblast_Like_1	0.407611	9.3851e-21	4.16774e-19
L3MBTL4	Fibroblast_Like_1	0.407516	7.03326e-18	2.54415e-16
SPAG16	Fibroblast_Like_1	0.407418	1.60276e-15	4.81266e-14
NBL1	Fibroblast_Like_1	0.407186	9.2875e-19	3.56086e-17
C1QTNF12	Fibroblast_Like_1	0.406117	7.69889e-18	2.77729e-16
GPR137C	Fibroblast_Like_1	0.406105	1.02452e-13	2.56641e-12
IL1RAPL1	Fibroblast_Like_1	0.405804	1.40151e-18	5.29518e-17
KIAA1328	Fibroblast_Like_1	0.40554	4.7975e-14	1.25834e-12
CFH	Fibroblast_Like_1	0.405312	6.00417e-16	1.85798e-14
BMPR2	Fibroblast_Like_1	0.405157	4.59173e-18	1.67477e-16
RAD50	Fibroblast_Like_1	0.405121	5.68365e-19	2.20757e-17
TSHZ3	Fibroblast_Like_1	0.404478	5.64445e-14	1.45726e-12
TTC29	Fibroblast_Like_1	0.404021	3.47544e-13	8.20826e-12
DNM3OS	Fibroblast_Like_1	0.403662	3.99457e-13	9.36137e-12
ATL2	Fibroblast_Like_1	0.402512	2.80041e-19	1.12418e-17
ADCY5	Fibroblast_Like_1	0.40237	7.36833e-13	1.67707e-11
PKNOX2	Fibroblast_Like_1	0.401309	4.11775e-16	1.3002e-14
CBFA2T2	Fibroblast_Like_1	0.401102	1.2679e-15	3.83781e-14
TCF12	Fibroblast_Like_1	0.400882	5.452e-17	1.84304e-15
CPQ	Fibroblast_Like_1	0.400228	3.53881e-19	1.40559e-17
SYNGR1	Fibroblast_Like_1	0.40002	1.17822e-14	3.27636e-13
LINC00607	Fibroblast_Like_1	0.399616	3.43365e-16	1.0868e-14
INMT	Fibroblast_Like_1	0.398673	1.27891e-18	4.83893e-17
SMYD3	Fibroblast_Like_1	0.398227	5.0091e-16	1.56291e-14
NRG1	Fibroblast_Like_1	0.398126	8.93699e-11	1.59233e-09
TNFRSF11B	Fibroblast_Like_1	0.397618	1.33668e-17	4.75036e-16
CNTN3	Fibroblast_Like_1	0.397545	5.89179e-16	1.82535e-14
DOCK1	Fibroblast_Like_1	0.397403	3.06248e-14	8.20421e-13
CDC14A	Fibroblast_Like_1	0.397272	1.54723e-16	5.03643e-15
ZNF280D	Fibroblast_Like_1	0.397141	2.59859e-13	6.23235e-12
FBXO17	Fibroblast_Like_1	0.395733	8.49794e-14	2.15385e-12
SREBF2	Fibroblast_Like_1	0.395711	7.97475e-16	2.44478e-14
AL445426.1	Fibroblast_Like_1	0.395582	3.35708e-23	1.76106e-21
IGF1R	Fibroblast_Like_1	0.395545	4.81348e-19	1.88628e-17
SLC38A6	Fibroblast_Like_1	0.395436	7.43297e-16	2.28668e-14
TTC23	Fibroblast_Like_1	0.395038	9.30045e-15	2.61665e-13
STXBP6	Fibroblast_Like_1	0.395029	6.99037e-14	1.78031e-12
LINC01515	Fibroblast_Like_1	0.39486	3.67275e-14	9.74001e-13
PLTP	Fibroblast_Like_1	0.394763	5.15449e-14	1.34261e-12
LUC7L3	Fibroblast_Like_1	0.394634	1.19539e-16	3.92023e-15
KCNMB2_AS1	Fibroblast_Like_1	0.394511	1.86143e-18	6.96292e-17
FARP2	Fibroblast_Like_1	0.393972	6.08168e-14	1.56554e-12
MDK	Fibroblast_Like_1	0.393699	2.24521e-16	7.24494e-15
SLC30A9	Fibroblast_Like_1	0.393693	1.89443e-13	4.59798e-12
TEX2	Fibroblast_Like_1	0.392962	5.0083e-15	1.44456e-13
VTI1A	Fibroblast_Like_1	0.392703	2.05132e-16	6.62817e-15
CALD1	Fibroblast_Like_1	0.392284	2.77615e-14	7.4599e-13
FRK	Fibroblast_Like_1	0.392182	8.08824e-17	2.69274e-15
TRMT11	Fibroblast_Like_1	0.391987	3.07904e-15	9.04e-14
AL158152.1	Fibroblast_Like_1	0.391923	5.52119e-14	1.42965e-12
CFB	Fibroblast_Like_1	0.391919	3.10802e-18	1.14152e-16
PAX2	Fibroblast_Like_1	0.391745	3.41127e-16	1.08102e-14
LAMB2	Fibroblast_Like_1	0.391386	2.24771e-16	7.24494e-15
ECEL1	Fibroblast_Like_1	0.39116	4.35167e-15	1.25931e-13
ATP10D	Fibroblast_Like_1	0.39114	2.32092e-16	7.46265e-15
LIMA1	Fibroblast_Like_1	0.390262	3.10066e-15	9.09273e-14
TMEM196	Fibroblast_Like_1	0.390213	6.97141e-20	2.90943e-18
SEMA3D	Fibroblast_Like_1	0.390033	2.35687e-17	8.25344e-16
TRPC3	Fibroblast_Like_1	0.389916	2.28231e-17	8.00296e-16
PAWR	Fibroblast_Like_1	0.389708	1.15363e-16	3.78799e-15
POU2F1	Fibroblast_Like_1	0.389268	5.50361e-14	1.4265e-12
CFAP44	Fibroblast_Like_1	0.388433	4.43608e-17	1.51321e-15
PDE8B	Fibroblast_Like_1	0.388175	2.07863e-13	5.02651e-12
SPTBN4	Fibroblast_Like_1	0.388042	3.44867e-15	1.00462e-13
LRTM1	Fibroblast_Like_1	0.387709	1.77302e-13	4.32321e-12
ZHX3	Fibroblast_Like_1	0.387669	5.14724e-13	1.1932e-11
PRKCI	Fibroblast_Like_1	0.387482	3.83993e-14	1.01629e-12
MRAS	Fibroblast_Like_1	0.387186	5.67492e-15	1.62438e-13
SMG6	Fibroblast_Like_1	0.387127	5.54062e-15	1.5894e-13
MARK1	Fibroblast_Like_1	0.387035	2.6137e-17	9.12853e-16
SULT1A2	Fibroblast_Like_1	0.386799	2.9764e-20	1.26216e-18
FBXW4	Fibroblast_Like_1	0.386735	1.76467e-14	4.81563e-13
TASP1	Fibroblast_Like_1	0.386652	1.64683e-13	4.03421e-12
NID2	Fibroblast_Like_1	0.386282	7.58424e-15	2.14526e-13
TMOD3	Fibroblast_Like_1	0.386248	1.40131e-15	4.22704e-14
CPAMD8	Fibroblast_Like_1	0.38607	3.06142e-21	1.39822e-19
EPB41L2	Fibroblast_Like_1	0.385949	4.65349e-16	1.45713e-14
SCARA3	Fibroblast_Like_1	0.385727	2.06108e-14	5.58974e-13
CAPN7	Fibroblast_Like_1	0.385606	6.89204e-14	1.75697e-12
SCEL	Fibroblast_Like_1	0.385496	2.69876e-19	1.08502e-17
TSPAN4	Fibroblast_Like_1	0.385121	2.88566e-14	7.74628e-13
CYP4X1	Fibroblast_Like_1	0.38494	1.25551e-17	4.46792e-16
NDNF	Fibroblast_Like_1	0.384577	2.55902e-13	6.14864e-12
MLLT10	Fibroblast_Like_1	0.38446	1.17876e-13	2.93119e-12
KCNIP4	Fibroblast_Like_1	0.384367	2.08146e-17	7.30841e-16
ME1	Fibroblast_Like_1	0.383764	1.40845e-12	3.11158e-11
CAB39L	Fibroblast_Like_1	0.383513	5.43867e-13	1.25744e-11
NEK1	Fibroblast_Like_1	0.38323	7.0849e-16	2.18727e-14
NT5C2	Fibroblast_Like_1	0.383129	3.43705e-15	1.00234e-13
SFMBT1	Fibroblast_Like_1	0.38293	1.24551e-13	3.08845e-12
ADAM12	Fibroblast_Like_1	0.382882	3.92428e-08	4.77992e-07
LRP6	Fibroblast_Like_1	0.382676	1.22567e-12	2.72379e-11
GLG1	Fibroblast_Like_1	0.382501	1.91297e-15	5.71157e-14
PRR15	Fibroblast_Like_1	0.382449	9.48551e-16	2.8911e-14
SORBS1	Fibroblast_Like_1	0.381037	5.2664e-12	1.08095e-10
ARHGEF12	Fibroblast_Like_1	0.380733	1.38023e-13	3.40646e-12
KLK1	Fibroblast_Like_1	0.380543	3.13824e-14	8.38159e-13
TGM1	Fibroblast_Like_1	0.380325	5.40555e-15	1.55234e-13
TTLL3	Fibroblast_Like_1	0.380164	5.231e-16	1.62636e-14
ITFG1	Fibroblast_Like_1	0.380073	3.48602e-15	1.01437e-13
JPH1	Fibroblast_Like_1	0.379875	2.12391e-15	6.31275e-14
ROCK2	Fibroblast_Like_1	0.3796	5.21466e-15	1.5008e-13
TDRD3	Fibroblast_Like_1	0.379463	2.44071e-12	5.22125e-11
PWRN1	Fibroblast_Like_1	0.379439	1.1204e-17	4.00878e-16
AC007906.2	Fibroblast_Like_1	0.378873	3.80021e-17	1.30136e-15
WDPCP	Fibroblast_Like_1	0.378359	5.61067e-14	1.44996e-12
SCART1	Fibroblast_Like_1	0.378172	9.39811e-15	2.63848e-13
GSN	Fibroblast_Like_1	0.378017	7.66628e-13	1.7344e-11
ASAP3	Fibroblast_Like_1	0.377859	8.53616e-19	3.28162e-17
RAD51B	Fibroblast_Like_1	0.377662	5.15577e-17	1.74514e-15
TIMP1	Fibroblast_Like_1	0.377551	7.70126e-16	2.36369e-14
ZNF544	Fibroblast_Like_1	0.377427	2.87066e-12	6.07685e-11
SNX29	Fibroblast_Like_1	0.377426	4.41598e-17	1.5083e-15
FOXP4	Fibroblast_Like_1	0.377346	3.56698e-12	7.49066e-11
NAV1	Fibroblast_Like_1	0.377188	1.18437e-12	2.63867e-11
RBFOX1	Fibroblast_Like_1	0.377165	2.39193e-11	4.59105e-10
CPNE8	Fibroblast_Like_1	0.375927	3.04821e-16	9.68294e-15
NFATC3	Fibroblast_Like_1	0.375768	5.12813e-15	1.47751e-13
ABCD3	Fibroblast_Like_1	0.375714	2.80303e-13	6.68614e-12
AC083798.2	Fibroblast_Like_1	0.375677	2.88946e-11	5.48997e-10
HERC4	Fibroblast_Like_1	0.375602	1.70788e-14	4.67519e-13
KIAA1671	Fibroblast_Like_1	0.375545	1.96241e-14	5.33315e-13
TWIST2	Fibroblast_Like_1	0.375454	7.5445e-12	1.52946e-10
MROH7	Fibroblast_Like_1	0.374994	4.62141e-16	1.44881e-14
PRH1	Fibroblast_Like_1	0.374865	3.81671e-13	8.97404e-12
THSD4_AS1	Fibroblast_Like_1	0.374707	2.86696e-16	9.14025e-15
GADL1	Fibroblast_Like_1	0.374319	1.16426e-17	4.15443e-16
ARHGAP5	Fibroblast_Like_1	0.373966	2.94343e-15	8.68e-14
WFDC2	Fibroblast_Like_1	0.373784	4.69439e-13	1.0911e-11
LINC00630	Fibroblast_Like_1	0.37366	1.81258e-15	5.42415e-14
SLC6A20	Fibroblast_Like_1	0.373567	5.07597e-11	9.3476e-10
AL645568.1	Fibroblast_Like_1	0.372855	8.36873e-17	2.7826e-15
AC005550.2	Fibroblast_Like_1	0.372855	3.24483e-15	9.50493e-14
B3GALNT2	Fibroblast_Like_1	0.372766	4.10243e-09	5.79578e-08
BDNF_AS	Fibroblast_Like_1	0.372697	8.55345e-14	2.16583e-12
SLC22A5	Fibroblast_Like_1	0.372289	1.8916e-16	6.1271e-15
ECHDC2	Fibroblast_Like_1	0.37228	1.66406e-14	4.56918e-13
FSIP2_AS1	Fibroblast_Like_1	0.372248	1.25497e-16	4.11051e-15
IFITM3	Fibroblast_Like_1	0.371988	1.41564e-14	3.91591e-13
ARL4D	Fibroblast_Like_1	0.371938	7.40999e-15	2.09822e-13
ACOX2	Fibroblast_Like_1	0.371732	5.59363e-15	1.60286e-13
AL591501.1	Fibroblast_Like_1	0.371396	3.74601e-17	1.28447e-15
AC026704.1	Fibroblast_Like_1	0.371334	1.30832e-13	3.23808e-12
SUCLG2_AS1	Fibroblast_Like_1	0.371273	1.56986e-15	4.71924e-14
FZD2	Fibroblast_Like_1	0.371111	2.5503e-11	4.87724e-10
BSCL2	Fibroblast_Like_1	0.370956	1.10204e-12	2.46568e-11
TRPS1	Fibroblast_Like_1	0.370793	1.20412e-14	3.34486e-13
PBXIP1	Fibroblast_Like_1	0.370411	7.38668e-14	1.87761e-12
DCAF5	Fibroblast_Like_1	0.370272	7.19159e-15	2.03857e-13
LPP	Fibroblast_Like_1	0.369728	4.16386e-15	1.20894e-13
CLTB	Fibroblast_Like_1	0.369684	5.91739e-13	1.36095e-11
PLEKHA7	Fibroblast_Like_1	0.368813	1.31309e-12	2.90336e-11
CATSPERE	Fibroblast_Like_1	0.368721	1.0944e-13	2.73174e-12
MEF2C_AS1	Fibroblast_Like_1	0.367969	8.68183e-18	3.11906e-16
C1RL	Fibroblast_Like_1	0.367442	3.07924e-15	9.04e-14
ARHGEF37	Fibroblast_Like_1	0.367427	4.30973e-16	1.35594e-14
RNPC3	Fibroblast_Like_1	0.367033	2.26265e-15	6.70998e-14
CHST9	Fibroblast_Like_1	0.366891	1.24337e-15	3.76788e-14
PLCB1	Fibroblast_Like_1	0.366603	1.63415e-12	3.57721e-11
CFAP70	Fibroblast_Like_1	0.366453	1.37658e-16	4.4865e-15
ADGRA3	Fibroblast_Like_1	0.366066	3.72213e-11	6.95167e-10
AL359706.1	Fibroblast_Like_1	0.36582	1.74561e-14	4.76855e-13
FOXN3	Fibroblast_Like_1	0.365786	8.63063e-16	2.63359e-14
ZC2HC1C	Fibroblast_Like_1	0.365416	6.50203e-17	2.17843e-15
MT_ATP8	Fibroblast_Like_1	0.36522	1.6791e-13	4.10944e-12
CDH4	Fibroblast_Like_1	0.364911	1.44581e-15	4.3563e-14
VLDLR_AS1	Fibroblast_Like_1	0.364816	1.5629e-14	4.29617e-13
DCUN1D4	Fibroblast_Like_1	0.36472	9.81375e-10	1.5122e-08
PFKM	Fibroblast_Like_1	0.364295	9.92644e-14	2.4943e-12
MINDY4	Fibroblast_Like_1	0.364288	1.6701e-11	3.27236e-10
ZNF10	Fibroblast_Like_1	0.364212	1.50523e-10	2.59927e-09
TRIO	Fibroblast_Like_1	0.364026	1.3679e-13	3.37921e-12
RAB3IL1	Fibroblast_Like_1	0.363868	3.60841e-14	9.57902e-13
ACVR1	Fibroblast_Like_1	0.363842	6.0203e-14	1.55126e-12
USP34	Fibroblast_Like_1	0.362947	1.84845e-14	5.03382e-13
MAP2K5	Fibroblast_Like_1	0.36278	1.21611e-12	2.70481e-11
ACAD11	Fibroblast_Like_1	0.362679	2.29414e-15	6.79572e-14
PCDHGA10	Fibroblast_Like_1	0.362597	9.69671e-13	2.17692e-11
IGSF10	Fibroblast_Like_1	0.362513	9.37641e-15	2.6352e-13
REEP1	Fibroblast_Like_1	0.36149	1.27749e-16	4.17906e-15
S100A10	Fibroblast_Like_1	0.360983	5.1676e-14	1.3447e-12
ASCC3	Fibroblast_Like_1	0.36095	3.38743e-11	6.37176e-10
SHC4	Fibroblast_Like_1	0.360615	1.63463e-13	4.01177e-12
LINC00882	Fibroblast_Like_1	0.360253	5.96558e-13	1.37084e-11
ATP9B	Fibroblast_Like_1	0.360239	2.70062e-12	5.73996e-11
NNT	Fibroblast_Like_1	0.359803	3.19575e-12	6.73255e-11
LDAH	Fibroblast_Like_1	0.359541	3.98405e-11	7.40933e-10
RRAS2	Fibroblast_Like_1	0.359511	4.3543e-13	1.01474e-11
TMEM246	Fibroblast_Like_1	0.359349	1.01441e-13	2.54414e-12
CAMSAP2	Fibroblast_Like_1	0.359301	5.89559e-12	1.20633e-10
EIF4EBP3	Fibroblast_Like_1	0.359167	1.99374e-17	7.02852e-16
PLCD3	Fibroblast_Like_1	0.359085	2.69548e-14	7.25796e-13
FAF1	Fibroblast_Like_1	0.358774	4.74939e-12	9.83259e-11
PIK3CA	Fibroblast_Like_1	0.358523	4.14034e-13	9.66593e-12
PHC3	Fibroblast_Like_1	0.358493	2.39937e-12	5.13699e-11
AC090825.1	Fibroblast_Like_1	0.35837	2.05988e-15	6.13631e-14
CSNK1G3	Fibroblast_Like_1	0.35834	8.26913e-13	1.86278e-11
CD177	Fibroblast_Like_1	0.357963	2.63267e-16	8.42996e-15
VPS13D	Fibroblast_Like_1	0.35762	1.49036e-14	4.11396e-13
CAPN2	Fibroblast_Like_1	0.357441	2.08718e-12	4.51633e-11
SIX4	Fibroblast_Like_1	0.357393	9.78365e-12	1.95628e-10
ANKAR	Fibroblast_Like_1	0.356461	8.82079e-15	2.48701e-13
AC108861.1	Fibroblast_Like_1	0.356313	7.61166e-16	2.33892e-14
MAN1A2	Fibroblast_Like_1	0.356203	1.02524e-13	2.56641e-12
LINC01572	Fibroblast_Like_1	0.356155	7.58086e-12	1.53565e-10
SORCS2	Fibroblast_Like_1	0.355774	2.8149e-16	8.98516e-15
UBR5	Fibroblast_Like_1	0.355375	5.73259e-13	1.3196e-11
IGF2BP2	Fibroblast_Like_1	0.355255	5.08766e-11	9.36257e-10
CCDC192	Fibroblast_Like_1	0.355075	2.66348e-12	5.67018e-11
TBC1D19	Fibroblast_Like_1	0.355069	2.11416e-15	6.29089e-14
EEF1G	Fibroblast_Like_1	0.354999	5.13905e-14	1.33992e-12
AFDN	Fibroblast_Like_1	0.35495	4.3226e-13	1.00825e-11
SCFD1	Fibroblast_Like_1	0.354898	1.61693e-12	3.54244e-11
STX18_AS1	Fibroblast_Like_1	0.354881	3.45647e-14	9.1942e-13
ABCB1	Fibroblast_Like_1	0.354502	2.63456e-16	8.42996e-15
FKBP5	Fibroblast_Like_1	0.354329	2.7231e-13	6.50136e-12
NECTIN3	Fibroblast_Like_1	0.354047	5.53795e-14	1.43258e-12
LHFPL6	Fibroblast_Like_1	0.353914	7.90568e-12	1.59531e-10
TSC22D1	Fibroblast_Like_1	0.353852	7.23766e-13	1.65019e-11
CEP120	Fibroblast_Like_1	0.353551	6.03966e-15	1.72317e-13
AC087564.1	Fibroblast_Like_1	0.353511	6.42719e-15	1.82779e-13
MBNL3	Fibroblast_Like_1	0.353467	3.30511e-16	1.04864e-14
MFAP4	Fibroblast_Like_1	0.353369	1.28723e-11	2.54489e-10
PDGFRL	Fibroblast_Like_1	0.353227	1.58416e-12	3.47644e-11
SAMD11	Fibroblast_Like_1	0.353115	3.72892e-13	8.78331e-12
IGSF9B	Fibroblast_Like_1	0.352979	2.43482e-13	5.86093e-12
PTCHD4	Fibroblast_Like_1	0.352977	1.69376e-12	3.70153e-11
COL6A2	Fibroblast_Like_1	0.352696	3.31802e-14	8.83486e-13
AC104389.5	Fibroblast_Like_1	0.35222	4.13091e-16	1.30279e-14
SMAD3	Fibroblast_Like_1	0.352032	3.58966e-12	7.53227e-11
SNX24	Fibroblast_Like_1	0.35203	6.81897e-11	1.23332e-09
ADK	Fibroblast_Like_1	0.3518	4.51056e-13	1.05023e-11
PCLO	Fibroblast_Like_1	0.351679	2.30613e-11	4.4393e-10
TNKS	Fibroblast_Like_1	0.35146	1.63938e-13	4.01968e-12
ARL5A	Fibroblast_Like_1	0.351387	3.84862e-13	9.04099e-12
SDCBP2_AS1	Fibroblast_Like_1	0.351201	2.48866e-15	7.35539e-14
DDX10	Fibroblast_Like_1	0.351027	1.95718e-10	3.34678e-09
PVT1	Fibroblast_Like_1	0.350986	1.03552e-08	1.37101e-07
FOXP1_AS1	Fibroblast_Like_1	0.350723	3.1079e-17	1.07547e-15
SLC41A2	Fibroblast_Like_1	0.350393	6.33327e-14	1.62396e-12
DYM	Fibroblast_Like_1	0.350213	3.71486e-12	7.78879e-11
ABCA5	Fibroblast_Like_1	0.35001	6.0017e-11	1.09301e-09
AC093535.1	Fibroblast_Like_1	0.349936	5.52988e-16	1.71524e-14
DZIP1	Fibroblast_Like_1	0.349741	8.99165e-14	2.26807e-12
MUC1	Fibroblast_Like_1	0.349655	1.07873e-10	1.90525e-09
CDKAL1	Fibroblast_Like_1	0.349636	1.41241e-12	3.11772e-11
KLHL20	Fibroblast_Like_1	0.349346	7.99847e-10	1.25153e-08
SSX2IP	Fibroblast_Like_1	0.348864	1.94117e-11	3.76705e-10
KCTD1	Fibroblast_Like_1	0.348787	1.44315e-10	2.50026e-09
KAZN	Fibroblast_Like_1	0.348758	2.60215e-10	4.34528e-09
MACROD1	Fibroblast_Like_1	0.348639	6.90863e-12	1.40705e-10
HS6ST3	Fibroblast_Like_1	0.348481	4.70348e-12	9.76826e-11
SLC25A23	Fibroblast_Like_1	0.34821	4.61953e-14	1.21408e-12
BTBD9	Fibroblast_Like_1	0.348189	7.00874e-14	1.78327e-12
PIP5K1A	Fibroblast_Like_1	0.34809	1.48499e-09	2.22572e-08
FBXL2	Fibroblast_Like_1	0.348071	9.66581e-12	1.93419e-10
RABGAP1	Fibroblast_Like_1	0.348002	2.46859e-12	5.2766e-11
ATP2B4	Fibroblast_Like_1	0.347888	1.53957e-12	3.38423e-11
GSTM3	Fibroblast_Like_1	0.347419	2.61265e-14	7.04212e-13
TP53I11	Fibroblast_Like_1	0.347315	7.38705e-13	1.67988e-11
SLC12A2	Fibroblast_Like_1	0.347262	1.92181e-12	4.17796e-11
CALML4	Fibroblast_Like_1	0.3472	3.03361e-13	7.22306e-12
BMP6	Fibroblast_Like_1	0.347036	8.73702e-17	2.9014e-15
AC021231.1	Fibroblast_Like_1	0.346884	1.20691e-14	3.34908e-13
MED27	Fibroblast_Like_1	0.346716	1.23333e-08	1.61504e-07
BHMT2	Fibroblast_Like_1	0.346379	3.36785e-11	6.33946e-10
AP002518.2	Fibroblast_Like_1	0.346119	4.69087e-17	1.59393e-15
TFDP2	Fibroblast_Like_1	0.346015	4.00679e-11	7.44635e-10
SMIM14	Fibroblast_Like_1	0.345934	1.85451e-13	4.5094e-12
VPS41	Fibroblast_Like_1	0.345913	6.13921e-13	1.4095e-11
PHKA1	Fibroblast_Like_1	0.345902	2.5539e-13	6.14195e-12
FBLN5	Fibroblast_Like_1	0.345846	2.35119e-12	5.04203e-11
LINC00662	Fibroblast_Like_1	0.345663	9.58823e-08	1.09733e-06
AC079210.1	Fibroblast_Like_1	0.34546	3.28006e-13	7.75379e-12
SLC25A29	Fibroblast_Like_1	0.345437	2.20351e-13	5.31385e-12
ELP4	Fibroblast_Like_1	0.345435	2.02169e-12	4.38183e-11
AC098617.1	Fibroblast_Like_1	0.345281	8.61706e-15	2.43217e-13
ADGRA2	Fibroblast_Like_1	0.345267	7.60157e-11	1.36642e-09
CNTLN	Fibroblast_Like_1	0.34513	1.40492e-11	2.77341e-10
RANBP17	Fibroblast_Like_1	0.344877	9.46773e-15	2.6552e-13
H2AFY2	Fibroblast_Like_1	0.344184	6.58684e-09	9.02016e-08
GPR173	Fibroblast_Like_1	0.344146	2.59432e-13	6.2278e-12
FPGT	Fibroblast_Like_1	0.344104	1.09508e-10	1.93153e-09
APOB	Fibroblast_Like_1	0.343992	3.99788e-08	4.86283e-07
DEFB1	Fibroblast_Like_1	0.343795	1.56055e-18	5.86243e-17
JPH4	Fibroblast_Like_1	0.343647	4.45835e-11	8.26222e-10
ZNF846	Fibroblast_Like_1	0.343607	2.05435e-15	6.12676e-14
NTRK2	Fibroblast_Like_1	0.343536	3.30818e-11	6.23604e-10
NAA11	Fibroblast_Like_1	0.343468	4.23552e-16	1.33419e-14
AKR1C2	Fibroblast_Like_1	0.343252	2.86751e-10	4.77326e-09
KLHDC1	Fibroblast_Like_1	0.343184	3.80957e-14	1.00927e-12
AL450384.2	Fibroblast_Like_1	0.343123	5.81122e-15	1.66159e-13
R3HDM2	Fibroblast_Like_1	0.342891	2.37896e-12	5.09744e-11
MALRD1	Fibroblast_Like_1	0.342671	2.90838e-13	6.93116e-12
AC104596.1	Fibroblast_Like_1	0.342655	1.50827e-15	4.53929e-14
RRS1_AS1	Fibroblast_Like_1	0.34196	9.98822e-15	2.79225e-13
MBNL2	Fibroblast_Like_1	0.341938	1.00394e-12	2.25028e-11
MPC2	Fibroblast_Like_1	0.341923	1.57289e-11	3.09108e-10
ADAM33	Fibroblast_Like_1	0.341404	3.98174e-14	1.05108e-12
SHISA6	Fibroblast_Like_1	0.341165	3.15184e-13	7.47752e-12
CKMT2_AS1	Fibroblast_Like_1	0.341078	6.22327e-14	1.5973e-12
DNAJC13	Fibroblast_Like_1	0.340944	1.42671e-12	3.144e-11
ZNF721	Fibroblast_Like_1	0.340816	1.43163e-11	2.82401e-10
TCEA3	Fibroblast_Like_1	0.340776	2.61329e-13	6.26191e-12
EIF4G3	Fibroblast_Like_1	0.340646	2.84695e-12	6.03151e-11
NCKAP1	Fibroblast_Like_1	0.340378	5.54838e-13	1.28168e-11
TNNT1	Fibroblast_Like_1	0.340207	3.1073e-14	8.30738e-13
ACSS3	Fibroblast_Like_1	0.3402	2.17053e-15	6.44405e-14
EXTL2	Fibroblast_Like_1	0.340193	2.32578e-11	4.47058e-10
CUX1	Fibroblast_Like_1	0.340142	4.95125e-13	1.14979e-11
PPDPF	Fibroblast_Like_1	0.340086	1.17854e-13	2.93119e-12
ENPEP	Fibroblast_Like_1	0.340052	1.42354e-13	3.50678e-12
MLH3	Fibroblast_Like_1	0.339946	6.42979e-13	1.47365e-11
SEMA3C	Fibroblast_Like_1	0.339858	2.56436e-12	5.47243e-11
DZIP3	Fibroblast_Like_1	0.339633	2.12618e-12	4.58697e-11
PRSS35	Fibroblast_Like_1	0.339498	4.52196e-17	1.54051e-15
LINC02315	Fibroblast_Like_1	0.338822	5.77549e-14	1.48964e-12
MSH3	Fibroblast_Like_1	0.338705	5.02447e-11	9.25924e-10
PNMA2	Fibroblast_Like_1	0.338665	1.53469e-11	3.01827e-10
GDPD5	Fibroblast_Like_1	0.338483	1.37637e-11	2.71907e-10
N4BP2L2	Fibroblast_Like_1	0.33831	5.68939e-13	1.3108e-11
PRKAA2	Fibroblast_Like_1	0.338101	6.50945e-10	1.03079e-08
SENP6	Fibroblast_Like_1	0.338095	5.71451e-12	1.17019e-10
GALNT17	Fibroblast_Like_1	0.337989	2.98067e-19	1.1929e-17
CHRNB3	Fibroblast_Like_1	0.337971	7.94238e-07	7.85115e-06
CTSF	Fibroblast_Like_1	0.337721	2.17793e-12	4.69343e-11
CST3	Fibroblast_Like_1	0.337247	1.90054e-13	4.60855e-12
GPC6_AS2	Fibroblast_Like_1	0.337209	1.27023e-12	2.82043e-11
GRTP1	Fibroblast_Like_1	0.337204	8.65023e-14	2.18823e-12
SCFD2	Fibroblast_Like_1	0.337172	4.46116e-12	9.30169e-11
PAPLN	Fibroblast_Like_1	0.337084	6.65565e-08	7.83855e-07
CYS1	Fibroblast_Like_1	0.337064	1.77957e-11	3.47134e-10
PHYHD1	Fibroblast_Like_1	0.336908	5.87933e-11	1.0722e-09
JUP	Fibroblast_Like_1	0.336834	2.55076e-14	6.88234e-13
ERBB4	Fibroblast_Like_1	0.336788	9.17049e-09	1.22214e-07
CNIH3	Fibroblast_Like_1	0.336541	8.40574e-11	1.50276e-09
ITIH5	Fibroblast_Like_1	0.336241	1.74425e-15	5.22562e-14
MIPOL1	Fibroblast_Like_1	0.336211	1.61009e-09	2.40636e-08
MTRNR2L12	Fibroblast_Like_1	0.336035	7.72007e-13	1.74507e-11
GTF2IRD1	Fibroblast_Like_1	0.335878	7.74765e-11	1.38888e-09
METTL7A	Fibroblast_Like_1	0.335875	5.18756e-13	1.20149e-11
BCAS3	Fibroblast_Like_1	0.3355	1.5076e-14	4.15285e-13
ZRANB3	Fibroblast_Like_1	0.335298	1.20284e-08	1.57747e-07
CAPN6	Fibroblast_Like_1	0.334944	1.61618e-13	3.97018e-12
DENND2C	Fibroblast_Like_1	0.334696	3.2306e-13	7.6506e-12
LRFN2	Fibroblast_Like_1	0.334459	9.82073e-11	1.74037e-09
AL050403.2	Fibroblast_Like_1	0.334275	4.26186e-12	8.90022e-11
ABL1	Fibroblast_Like_1	0.334238	1.46492e-10	2.53464e-09
AP001528.1	Fibroblast_Like_1	0.334126	4.39484e-16	1.38103e-14
SAPCD1	Fibroblast_Like_1	0.334092	1.67517e-16	5.43943e-15
RAB27B	Fibroblast_Like_1	0.333903	4.0802e-13	9.53399e-12
DLGAP1	Fibroblast_Like_1	0.333675	4.97154e-14	1.3001e-12
FUT10	Fibroblast_Like_1	0.333669	1.45173e-11	2.86152e-10
ZNF83	Fibroblast_Like_1	0.333641	3.03117e-12	6.40475e-11
USP40	Fibroblast_Like_1	0.333172	1.23407e-08	1.61521e-07
SCAI	Fibroblast_Like_1	0.333095	2.51942e-10	4.22588e-09
GOLGA4	Fibroblast_Like_1	0.33307	1.55796e-12	3.4218e-11
NKAIN3	Fibroblast_Like_1	0.333002	1.42707e-13	3.51219e-12
TSPAN3	Fibroblast_Like_1	0.332998	4.54766e-12	9.47454e-11
SOX5	Fibroblast_Like_1	0.332925	1.85471e-12	4.03985e-11
SH3RF1	Fibroblast_Like_1	0.332646	7.74521e-11	1.38888e-09
ASH1L	Fibroblast_Like_1	0.332479	6.3978e-12	1.30503e-10
CCPG1	Fibroblast_Like_1	0.332399	3.72102e-12	7.79549e-11
CC2D2A	Fibroblast_Like_1	0.332177	2.3665e-11	4.54555e-10
DAB1	Fibroblast_Like_1	0.33211	1.27599e-14	3.53704e-13
SLC25A21	Fibroblast_Like_1	0.332096	5.01565e-11	9.24945e-10
SHLD2	Fibroblast_Like_1	0.332066	8.12644e-11	1.45579e-09
FBLN1	Fibroblast_Like_1	0.331775	1.87179e-08	2.3928e-07
PID1	Fibroblast_Like_1	0.331653	2.11302e-12	4.56474e-11
SLC16A1_AS1	Fibroblast_Like_1	0.331017	2.5586e-08	3.19328e-07
TTC14	Fibroblast_Like_1	0.330598	2.00308e-10	3.42082e-09
SRGAP3	Fibroblast_Like_1	0.330576	1.42102e-12	3.1341e-11
CASC4	Fibroblast_Like_1	0.330442	2.28746e-12	4.92141e-11
NPR3	Fibroblast_Like_1	0.330424	3.09519e-09	4.45647e-08
ZNF827	Fibroblast_Like_1	0.330385	6.81929e-10	1.07661e-08
HIVEP1	Fibroblast_Like_1	0.330208	3.07855e-11	5.81985e-10
TIMP2	Fibroblast_Like_1	0.329812	4.8972e-14	1.28194e-12
AC023590.1	Fibroblast_Like_1	0.329322	1.22031e-11	2.41804e-10
IL34	Fibroblast_Like_1	0.329253	1.75393e-13	4.28063e-12
RYK	Fibroblast_Like_1	0.329065	8.99895e-12	1.80762e-10
TP53I3	Fibroblast_Like_1	0.328616	1.0077e-08	1.33619e-07
GK5	Fibroblast_Like_1	0.328563	9.80195e-10	1.51215e-08
CCDC122	Fibroblast_Like_1	0.328477	5.48373e-11	1.00493e-09
CACNA1D	Fibroblast_Like_1	0.327022	8.86992e-14	2.23951e-12
CASTOR2	Fibroblast_Like_1	0.327005	4.33469e-11	8.03872e-10
IGF1	Fibroblast_Like_1	0.326951	7.53653e-18	2.72246e-16
MCC	Fibroblast_Like_1	0.326781	7.33137e-11	1.32055e-09
ZNF862	Fibroblast_Like_1	0.326767	4.03856e-12	8.4473e-11
ABO	Fibroblast_Like_1	0.326569	1.01701e-14	2.84008e-13
CACNA1C	Fibroblast_Like_1	0.326453	6.93934e-11	1.25336e-09
AC104574.2	Fibroblast_Like_1	0.326105	3.05884e-13	7.27655e-12
LARGE1	Fibroblast_Like_1	0.32594	2.95554e-10	4.90429e-09
AC007091.1	Fibroblast_Like_1	0.325935	4.58553e-13	1.06674e-11
SLC1A1	Fibroblast_Like_1	0.325919	2.36713e-10	3.98059e-09
PDSS2	Fibroblast_Like_1	0.325498	8.49877e-11	1.51836e-09
ANK3	Fibroblast_Like_1	0.325241	1.86106e-11	3.62225e-10
CEP126	Fibroblast_Like_1	0.325136	1.07906e-12	2.41632e-11
SHC2	Fibroblast_Like_1	0.325053	5.11391e-12	1.05047e-10
PTPRU	Fibroblast_Like_1	0.324914	6.65987e-13	1.5224e-11
DAB2	Fibroblast_Like_1	0.324723	2.16744e-13	5.23166e-12
PLEKHA4	Fibroblast_Like_1	0.324498	2.13271e-10	3.61641e-09
IRAK1BP1	Fibroblast_Like_1	0.324486	3.55304e-09	5.07681e-08
PGRMC1	Fibroblast_Like_1	0.324278	3.65242e-11	6.82632e-10
VPS13B	Fibroblast_Like_1	0.324242	3.84939e-12	8.05802e-11
NDN	Fibroblast_Like_1	0.324128	5.08702e-14	1.32898e-12
FNDC3A	Fibroblast_Like_1	0.324124	6.54209e-13	1.49808e-11
WDR70	Fibroblast_Like_1	0.323689	3.54833e-10	5.8401e-09
PRKCE	Fibroblast_Like_1	0.323604	5.11695e-13	1.18722e-11
ITGA11	Fibroblast_Like_1	0.323559	1.45123e-08	1.87797e-07
PRKD3	Fibroblast_Like_1	0.323489	2.21772e-08	2.79835e-07
ARID2	Fibroblast_Like_1	0.323436	7.35164e-12	1.49266e-10
IRS1	Fibroblast_Like_1	0.323401	7.16329e-09	9.74874e-08
INVS	Fibroblast_Like_1	0.323317	4.72135e-12	9.79765e-11
GULP1	Fibroblast_Like_1	0.323185	6.49754e-09	8.90251e-08
ZC3H7A	Fibroblast_Like_1	0.323108	5.30553e-10	8.48821e-09
UBR3	Fibroblast_Like_1	0.323041	3.47486e-10	5.72276e-09
ARFGEF1	Fibroblast_Like_1	0.322777	2.13392e-11	4.11381e-10
SLC7A6	Fibroblast_Like_1	0.322657	1.12866e-08	1.48685e-07
LAMC1	Fibroblast_Like_1	0.322647	1.96856e-11	3.81458e-10
EN1	Fibroblast_Like_1	0.322551	4.98216e-07	5.10705e-06
TUSC3	Fibroblast_Like_1	0.32233	3.47717e-11	6.52658e-10
SAP30L_AS1	Fibroblast_Like_1	0.322278	7.3178e-12	1.48694e-10
NRXN3	Fibroblast_Like_1	0.32224	4.06648e-13	9.51036e-12
CACNA2D3_AS1	Fibroblast_Like_1	0.321675	8.43312e-13	1.8981e-11
BMPR1B_DT	Fibroblast_Like_1	0.321549	8.4691e-08	9.78181e-07
ALLC	Fibroblast_Like_1	0.321214	1.84434e-18	6.90882e-17
CCL26	Fibroblast_Like_1	0.320904	1.69311e-13	4.13986e-12
TENT2	Fibroblast_Like_1	0.320724	1.64068e-09	2.44792e-08
PTPN9	Fibroblast_Like_1	0.320561	1.23946e-08	1.62146e-07
CCDC8	Fibroblast_Like_1	0.320425	4.00286e-10	6.49885e-09
AC117386.2	Fibroblast_Like_1	0.320154	3.2415e-13	7.66952e-12
FARS2	Fibroblast_Like_1	0.319394	7.58431e-11	1.36424e-09
TCEAL9	Fibroblast_Like_1	0.31939	6.61458e-11	1.19799e-09
SLC13A4	Fibroblast_Like_1	0.319373	4.25386e-08	5.14803e-07
TGFB2	Fibroblast_Like_1	0.319099	2.70845e-13	6.47226e-12
WDR19	Fibroblast_Like_1	0.319067	4.04826e-09	5.72232e-08
PTPN21	Fibroblast_Like_1	0.319007	1.21475e-08	1.5923e-07
CPE	Fibroblast_Like_1	0.318977	2.29122e-12	4.92546e-11
RYR3	Fibroblast_Like_1	0.318804	1.87091e-15	5.59233e-14
NEXMIF	Fibroblast_Like_1	0.318754	7.45963e-12	1.51342e-10
DNPH1	Fibroblast_Like_1	0.318544	1.64032e-09	2.44792e-08
TET1	Fibroblast_Like_1	0.318517	5.0336e-09	7.00977e-08
BCKDHB	Fibroblast_Like_1	0.318366	6.19643e-10	9.84773e-09
WIPI1	Fibroblast_Like_1	0.318059	1.92198e-10	3.29086e-09
CLASP1	Fibroblast_Like_1	0.317983	4.80339e-10	7.72238e-09
NUBPL	Fibroblast_Like_1	0.317536	1.1555e-08	1.51992e-07
RGS7BP	Fibroblast_Like_1	0.317491	7.28181e-13	1.65882e-11
ANKRD17	Fibroblast_Like_1	0.317047	6.53027e-10	1.03346e-08
STX18	Fibroblast_Like_1	0.316947	1.18386e-08	1.55568e-07
AKAP13	Fibroblast_Like_1	0.316784	2.00958e-11	3.8912e-10
STRBP	Fibroblast_Like_1	0.316753	5.07852e-09	7.06486e-08
RHOD	Fibroblast_Like_1	0.316428	3.94139e-11	7.33516e-10
DSTN	Fibroblast_Like_1	0.316311	7.71491e-10	1.20931e-08
FAM167A	Fibroblast_Like_1	0.316225	5.09498e-10	8.16194e-09
ACOT11	Fibroblast_Like_1	0.316151	8.82393e-12	1.77517e-10
BABAM2	Fibroblast_Like_1	0.31614	1.21358e-10	2.12274e-09
BCAR3	Fibroblast_Like_1	0.315724	1.44478e-09	2.17192e-08
AC092131.1	Fibroblast_Like_1	0.315546	8.299e-11	1.48469e-09
PDS5A	Fibroblast_Like_1	0.315537	1.05309e-09	1.61626e-08
NBAS	Fibroblast_Like_1	0.315516	1.93325e-09	2.86495e-08
URB1	Fibroblast_Like_1	0.315496	1.15404e-09	1.76382e-08
NISCH	Fibroblast_Like_1	0.315434	5.99304e-10	9.54753e-09
PPP1R9A	Fibroblast_Like_1	0.315326	3.34374e-11	6.29857e-10
TTBK2	Fibroblast_Like_1	0.315295	6.02159e-09	8.27191e-08
NDRG1	Fibroblast_Like_1	0.314443	7.05273e-11	1.2721e-09
AC008629.1	Fibroblast_Like_1	0.31439	8.1514e-13	1.83941e-11
LINC02057	Fibroblast_Like_1	0.314276	2.89586e-10	4.81741e-09
AC010967.1	Fibroblast_Like_1	0.313998	3.64044e-11	6.80876e-10
ESYT2	Fibroblast_Like_1	0.313837	9.27232e-10	1.43661e-08
SMARCA1	Fibroblast_Like_1	0.313646	1.25218e-10	2.18297e-09
TSGA10	Fibroblast_Like_1	0.313563	1.82216e-11	3.55179e-10
FSTL4	Fibroblast_Like_1	0.313471	6.21733e-14	1.5973e-12
GRAMD1B	Fibroblast_Like_1	0.313467	2.70703e-14	7.2816e-13
HDAC9	Fibroblast_Like_1	0.313457	2.61934e-13	6.2707e-12
STAU2	Fibroblast_Like_1	0.313405	3.17821e-10	5.26384e-09
DIRAS2	Fibroblast_Like_1	0.313389	4.87897e-14	1.27844e-12
INSR	Fibroblast_Like_1	0.313211	3.42062e-12	7.19478e-11
GLI1	Fibroblast_Like_1	0.313162	5.56894e-11	1.01842e-09
EFNB1	Fibroblast_Like_1	0.312773	5.36489e-09	7.42401e-08
ZNF518A	Fibroblast_Like_1	0.312693	7.70738e-11	1.38355e-09
CLN5	Fibroblast_Like_1	0.311895	2.93465e-09	4.23923e-08
PNPLA7	Fibroblast_Like_1	0.311886	5.93712e-11	1.08199e-09
MYCBP2	Fibroblast_Like_1	0.311857	4.74318e-11	8.77156e-10
PDHX	Fibroblast_Like_1	0.311596	2.33528e-10	3.93457e-09
AC007193.2	Fibroblast_Like_1	0.311545	9.22499e-14	2.3247e-12
CEP290	Fibroblast_Like_1	0.311531	3.17818e-09	4.57095e-08
QPRT	Fibroblast_Like_1	0.311489	2.05757e-12	4.45592e-11
GABPB2	Fibroblast_Like_1	0.311422	7.59419e-09	1.02767e-07
ATR	Fibroblast_Like_1	0.311374	1.56168e-06	1.45835e-05
ST7L	Fibroblast_Like_1	0.311159	1.19332e-11	2.3699e-10
KATNAL2	Fibroblast_Like_1	0.311154	1.10685e-12	2.47435e-11
ZNF248	Fibroblast_Like_1	0.310742	2.93315e-11	5.56096e-10
ARID1B	Fibroblast_Like_1	0.310717	1.18049e-10	2.0697e-09
ZNF503	Fibroblast_Like_1	0.310663	1.57515e-10	2.71644e-09
LINC01500	Fibroblast_Like_1	0.310653	5.63409e-12	1.15472e-10
SEZ6L2	Fibroblast_Like_1	0.310375	2.57377e-10	4.30607e-09
KRTCAP2	Fibroblast_Like_1	0.310241	2.24883e-10	3.80351e-09
TXNDC16	Fibroblast_Like_1	0.310133	2.10737e-09	3.09858e-08
ATL1	Fibroblast_Like_1	0.310058	6.50542e-11	1.18066e-09
LINC02476	Fibroblast_Like_1	0.310056	3.42929e-11	6.44589e-10
SLC9C1	Fibroblast_Like_1	0.309955	6.80604e-14	1.73841e-12
CTNND1	Fibroblast_Like_1	0.309839	1.16672e-09	1.78217e-08
ANKRD36	Fibroblast_Like_1	0.30983	7.32741e-08	8.5494e-07
WNK2	Fibroblast_Like_1	0.309623	7.76243e-08	9.0384e-07
PIK3C2B	Fibroblast_Like_1	0.309578	2.62658e-11	5.00857e-10
GLCE	Fibroblast_Like_1	0.309425	2.04686e-08	2.60145e-07
NR2F2	Fibroblast_Like_1	0.309213	8.70173e-12	1.75192e-10
KLK7	Fibroblast_Like_1	0.309199	7.86314e-12	1.58794e-10
KLHDC2	Fibroblast_Like_1	0.309189	2.41318e-10	4.05026e-09
LINC01916	Fibroblast_Like_1	0.308951	7.58341e-13	1.7186e-11
FGFR3	Fibroblast_Like_1	0.308908	4.1429e-10	6.71793e-09
PKN2_AS1	Fibroblast_Like_1	0.308878	3.18036e-13	7.53839e-12
MMP16	Fibroblast_Like_1	0.308743	2.9323e-08	3.63043e-07
AC090971.2	Fibroblast_Like_1	0.308203	4.00879e-13	9.38379e-12
PCDHGA5	Fibroblast_Like_1	0.30795	3.53407e-09	5.05245e-08
GSTA4	Fibroblast_Like_1	0.307928	1.59389e-09	2.3835e-08
ZFPM2	Fibroblast_Like_1	0.307784	6.1094e-11	1.11108e-09
NVL	Fibroblast_Like_1	0.307768	8.24827e-09	1.10878e-07
KRT19	Fibroblast_Like_1	0.307621	2.19233e-12	4.72059e-11
STK3	Fibroblast_Like_1	0.307421	7.04112e-10	1.1103e-08
CDK14	Fibroblast_Like_1	0.307328	3.52177e-11	6.60088e-10
ZNF717	Fibroblast_Like_1	0.307137	2.04574e-09	3.01637e-08
AMBRA1	Fibroblast_Like_1	0.307119	1.37491e-09	2.07609e-08
MON2	Fibroblast_Like_1	0.30704	4.88551e-10	7.84961e-09
SAMD5	Fibroblast_Like_1	0.306861	1.25847e-11	2.48989e-10
OLFML2A	Fibroblast_Like_1	0.306834	5.13212e-11	9.4378e-10
NXPH2	Fibroblast_Like_1	0.306596	3.30411e-09	4.74171e-08
ZNF106	Fibroblast_Like_1	0.306422	5.40043e-10	8.63479e-09
GEMIN7_AS1	Fibroblast_Like_1	0.30642	9.16238e-12	1.83624e-10
CBR4	Fibroblast_Like_1	0.306417	2.05457e-09	3.02601e-08
ZNF208	Fibroblast_Like_1	0.306036	1.08277e-09	1.65873e-08
ADAMTS2	Fibroblast_Like_1	0.306035	5.6139e-09	7.74418e-08
OSMR_AS1	Fibroblast_Like_1	0.305948	1.14911e-10	2.01603e-09
AC092683.1	Fibroblast_Like_1	0.305303	6.14995e-08	7.27551e-07
CPXM1	Fibroblast_Like_1	0.305184	3.32489e-08	4.08575e-07
TTC17	Fibroblast_Like_1	0.305179	1.42861e-08	1.84961e-07
TAGLN	Fibroblast_Like_1	0.305177	6.67144e-13	1.52373e-11
PNPLA4	Fibroblast_Like_1	0.304994	1.75486e-08	2.25098e-07
ZNF98	Fibroblast_Like_1	0.304824	3.25474e-08	4.00516e-07
BIRC6	Fibroblast_Like_1	0.304652	4.51855e-10	7.29114e-09
ERCC6	Fibroblast_Like_1	0.304618	5.18637e-10	8.30261e-09
ELN	Fibroblast_Like_1	0.304513	3.77477e-15	1.09718e-13
APCDD1	Fibroblast_Like_1	0.30443	1.50417e-14	4.14773e-13
GDAP1	Fibroblast_Like_1	0.304356	7.17645e-10	1.13097e-08
ARHGAP32	Fibroblast_Like_1	0.304354	6.23675e-10	9.88793e-09
MTERF2	Fibroblast_Like_1	0.304148	2.46757e-08	3.08992e-07
RBMS3_AS2	Fibroblast_Like_1	0.304088	2.96427e-10	4.91569e-09
SEC22A	Fibroblast_Like_1	0.303891	4.11319e-08	4.98467e-07
ID4	Fibroblast_Like_1	0.303712	4.59613e-12	9.56039e-11
C16orf95	Fibroblast_Like_1	0.303595	1.08898e-08	1.44034e-07
RFX7	Fibroblast_Like_1	0.303589	2.15652e-06	1.96251e-05
ARHGAP12	Fibroblast_Like_1	0.303582	6.22737e-10	9.87901e-09
NPRL3	Fibroblast_Like_1	0.303352	8.06655e-10	1.26143e-08
CASK	Fibroblast_Like_1	0.303188	4.7653e-08	5.72228e-07
HPSE2	Fibroblast_Like_1	0.303155	5.25833e-14	1.36561e-12
TOM1L2	Fibroblast_Like_1	0.303122	1.42806e-07	1.60095e-06
SOS1	Fibroblast_Like_1	0.303029	1.92572e-10	3.29512e-09
COG5	Fibroblast_Like_1	0.302609	8.82565e-10	1.37037e-08
MUC4	Fibroblast_Like_1	0.302552	6.82833e-17	2.27905e-15
BCL2L14	Fibroblast_Like_1	0.302453	5.62117e-13	1.29735e-11
ZRANB2	Fibroblast_Like_1	0.302308	9.85379e-10	1.51748e-08
TMEM117	Fibroblast_Like_1	0.302109	1.08084e-10	1.90769e-09
MEIS3	Fibroblast_Like_1	0.302084	1.51899e-10	2.6213e-09
PCSK5	Fibroblast_Like_1	0.302051	2.97321e-09	4.29022e-08
LRP2BP	Fibroblast_Like_1	0.301924	1.65487e-09	2.46768e-08
RCOR3	Fibroblast_Like_1	0.301616	1.75055e-08	2.24764e-07
LHCGR	Fibroblast_Like_1	0.301616	9.08324e-12	1.82177e-10
KANTR	Fibroblast_Like_1	0.301573	2.86888e-08	3.56196e-07
SLC34A2	Fibroblast_Like_1	0.301498	4.71511e-10	7.58972e-09
HMGN3	Fibroblast_Like_1	0.301491	1.79478e-10	3.07506e-09
SEC31A	Fibroblast_Like_1	0.301452	5.08012e-10	8.14737e-09
JPX	Fibroblast_Like_1	0.301059	1.02975e-10	1.82364e-09
AC019130.1	Fibroblast_Like_1	0.301026	5.72772e-10	9.15254e-09
PHYKPL	Fibroblast_Like_1	0.300895	1.10292e-08	1.45732e-07
SETD2	Fibroblast_Like_1	0.300713	3.83752e-10	6.24581e-09
WNT9A	Fibroblast_Like_1	0.300638	4.33226e-07	4.50932e-06
AC011369.1	Fibroblast_Like_1	0.30062	1.03184e-11	2.06009e-10
AL357153.2	Fibroblast_Like_1	0.300559	1.95623e-12	4.24345e-11
CORO6	Fibroblast_Like_1	0.300538	1.36823e-09	2.06719e-08
ISOC2	Fibroblast_Like_1	0.300317	1.36959e-08	1.77756e-07
CCND2	Fibroblast_Like_1	0.300196	3.89324e-11	7.25069e-10
LY6E	Fibroblast_Like_1	0.300186	8.38834e-10	1.30555e-08
KLHDC10	Fibroblast_Like_1	0.299971	1.19407e-08	1.56753e-07
NUCB2	Fibroblast_Like_1	0.299796	6.82622e-11	1.23378e-09
NSMCE2	Fibroblast_Like_1	0.299562	2.06137e-10	3.51354e-09
ADAMTS19	Fibroblast_Like_1	0.299552	4.11577e-12	8.60196e-11
MTA3	Fibroblast_Like_1	0.299481	7.79131e-08	9.06256e-07
LRRTM3	Fibroblast_Like_1	0.299369	1.93846e-09	2.86944e-08
C21orf62_AS1	Fibroblast_Like_1	0.299221	3.199e-12	6.73402e-11
ZDHHC15	Fibroblast_Like_1	0.299076	7.082e-07	7.06965e-06
AL022323.4	Fibroblast_Like_1	0.299074	2.11482e-11	4.07998e-10
CLDN11	Fibroblast_Like_1	0.298952	1.25299e-13	3.10408e-12
PTGIS	Fibroblast_Like_1	0.298946	9.0499e-08	1.0407e-06
ZNF638	Fibroblast_Like_1	0.298894	7.63123e-10	1.19914e-08
KDM1B	Fibroblast_Like_1	0.298808	7.00003e-09	9.54134e-08
AC109361.2	Fibroblast_Like_1	0.298743	3.09669e-14	8.28743e-13
CLTCL1	Fibroblast_Like_1	0.298688	9.33976e-09	1.24344e-07
GALNT12	Fibroblast_Like_1	0.298652	2.89632e-11	5.49904e-10
GANC	Fibroblast_Like_1	0.298597	1.63707e-07	1.81442e-06
SHROOM3	Fibroblast_Like_1	0.298488	0.000187838	0.00113012
EBF4	Fibroblast_Like_1	0.298334	6.25758e-09	8.58266e-08
OLFML2B	Fibroblast_Like_1	0.298271	1.06338e-10	1.8794e-09
AC008035.1	Fibroblast_Like_1	0.298256	7.17693e-08	8.39242e-07
HRH1	Fibroblast_Like_1	0.298079	5.42054e-08	6.4766e-07
DMTF1	Fibroblast_Like_1	0.298012	4.38871e-10	7.09904e-09
PCDHB7	Fibroblast_Like_1	0.297896	5.08178e-09	7.06566e-08
NSD1	Fibroblast_Like_1	0.297884	4.47055e-09	6.26544e-08
VPS13C	Fibroblast_Like_1	0.29784	3.93335e-10	6.39783e-09
NFAT5	Fibroblast_Like_1	0.297685	1.50297e-10	2.59706e-09
MRPS30_DT	Fibroblast_Like_1	0.29759	7.22588e-10	1.13808e-08
BCO2	Fibroblast_Like_1	0.297495	2.90467e-11	5.51092e-10
GCFC2	Fibroblast_Like_1	0.29749	1.9317e-07	2.11691e-06
ABCA8	Fibroblast_Like_1	0.297104	2.52049e-12	5.38318e-11
FNDC1	Fibroblast_Like_1	0.296998	1.08541e-11	2.16212e-10
ODR4	Fibroblast_Like_1	0.296938	6.67686e-09	9.13869e-08
COL5A2	Fibroblast_Like_1	0.296675	2.64043e-11	5.03135e-10
CCDC30	Fibroblast_Like_1	0.296589	4.42676e-10	7.15619e-09
HYDIN	Fibroblast_Like_1	0.296461	1.22014e-10	2.13213e-09
ZNF235	Fibroblast_Like_1	0.296405	1.28093e-10	2.22948e-09
SPPL2A	Fibroblast_Like_1	0.296244	2.77142e-10	4.61623e-09
AC009154.1	Fibroblast_Like_1	0.296179	1.4313e-10	2.48135e-09
GREB1L	Fibroblast_Like_1	0.296124	5.22427e-05	0.000356692
DPYSL3	Fibroblast_Like_1	0.296001	1.12709e-08	1.48626e-07
DIP2C	Fibroblast_Like_1	0.295699	4.31436e-08	5.21167e-07
VPS45	Fibroblast_Like_1	0.295319	1.77134e-06	1.63671e-05
VWA8	Fibroblast_Like_1	0.295186	3.60918e-10	5.92176e-09
TANGO6	Fibroblast_Like_1	0.294892	9.43727e-08	1.08194e-06
SUPT3H	Fibroblast_Like_1	0.29484	9.03346e-09	1.20571e-07
INTU	Fibroblast_Like_1	0.294822	3.24142e-08	3.99062e-07
CENPC	Fibroblast_Like_1	0.294282	1.34694e-10	2.34128e-09
SON	Fibroblast_Like_1	0.294251	1.05058e-10	1.85808e-09
FKTN	Fibroblast_Like_1	0.294156	5.24363e-07	5.35631e-06
GAS1RR	Fibroblast_Like_1	0.293932	5.24761e-14	1.36417e-12
ATP1B1	Fibroblast_Like_1	0.293755	2.02072e-09	2.98115e-08
SDCCAG8	Fibroblast_Like_1	0.293696	2.52433e-10	4.23142e-09
AL513550.1	Fibroblast_Like_1	0.293574	2.26773e-08	2.85734e-07
WRN	Fibroblast_Like_1	0.293531	8.90524e-08	1.02496e-06
LDLRAD4	Fibroblast_Like_1	0.293506	1.44797e-10	2.50696e-09
TBC1D32	Fibroblast_Like_1	0.293455	6.58991e-08	7.7646e-07
ZNF568	Fibroblast_Like_1	0.293401	1.01946e-07	1.16219e-06
KIFAP3	Fibroblast_Like_1	0.293208	3.28036e-08	4.0348e-07
FBXW8	Fibroblast_Like_1	0.293079	9.73065e-08	1.11218e-06
APBB2	Fibroblast_Like_1	0.293003	3.20067e-08	3.94785e-07
ZMYND8	Fibroblast_Like_1	0.292655	8.17602e-09	1.09963e-07
KIAA1324L	Fibroblast_Like_1	0.292643	3.2006e-10	5.29426e-09
MTAP	Fibroblast_Like_1	0.292539	1.76533e-10	3.02658e-09
MXRA7	Fibroblast_Like_1	0.292523	1.04716e-09	1.60886e-08
SPTAN1	Fibroblast_Like_1	0.292039	1.43644e-09	2.16156e-08
RNF207	Fibroblast_Like_1	0.292019	7.62462e-10	1.19914e-08
C5	Fibroblast_Like_1	0.291963	5.94734e-06	4.97372e-05
AK3	Fibroblast_Like_1	0.291843	1.4237e-09	2.14607e-08
IGF2	Fibroblast_Like_1	0.291734	1.18317e-10	2.07303e-09
DENND4C	Fibroblast_Like_1	0.291677	2.79518e-09	4.04664e-08
GARNL3	Fibroblast_Like_1	0.291459	4.31097e-12	8.99565e-11
NBEAL1	Fibroblast_Like_1	0.291405	7.20271e-09	9.79226e-08
RNLS	Fibroblast_Like_1	0.291216	1.00953e-08	1.33795e-07
SMURF1	Fibroblast_Like_1	0.290976	2.24342e-07	2.4292e-06
AC008278.1	Fibroblast_Like_1	0.290748	3.80628e-10	6.20647e-09
ITIH4	Fibroblast_Like_1	0.290497	4.15074e-11	7.70843e-10
ADAMTS19_AS1	Fibroblast_Like_1	0.290319	2.77065e-08	3.44777e-07
XPO4	Fibroblast_Like_1	0.290315	2.83529e-07	3.02408e-06
RIMS2	Fibroblast_Like_1	0.290157	8.85784e-11	1.58037e-09
TNS4	Fibroblast_Like_1	0.290017	4.01714e-08	4.8795e-07
USP24	Fibroblast_Like_1	0.289974	8.9859e-09	1.20058e-07
RALGAPA1	Fibroblast_Like_1	0.289869	5.92514e-09	8.14792e-08
ACVR2A	Fibroblast_Like_1	0.289755	8.47051e-10	1.31678e-08
MTUS2	Fibroblast_Like_1	0.289724	1.27619e-08	1.66785e-07
PSORS1C1	Fibroblast_Like_1	0.28964	2.87455e-08	3.56732e-07
PIK3CB	Fibroblast_Like_1	0.289592	7.26614e-09	9.86831e-08
AGL	Fibroblast_Like_1	0.289404	1.24914e-07	1.4118e-06
RHOU	Fibroblast_Like_1	0.289368	3.72336e-10	6.09011e-09
RPL17	Fibroblast_Like_1	0.289238	1.10323e-09	1.6891e-08
GNAS_AS1	Fibroblast_Like_1	0.289049	5.10341e-06	4.36089e-05
TMEM150C	Fibroblast_Like_1	0.289029	3.59163e-10	5.89664e-09
ANO10	Fibroblast_Like_1	0.288933	4.58798e-08	5.52445e-07
TSPYL2	Fibroblast_Like_1	0.288799	1.5998e-10	2.75534e-09
BRINP1	Fibroblast_Like_1	0.28877	1.60891e-07	1.78999e-06
TMEM232	Fibroblast_Like_1	0.288754	7.52044e-13	1.70727e-11
SHF	Fibroblast_Like_1	0.288708	4.2133e-11	7.8191e-10
JAK2	Fibroblast_Like_1	0.288429	6.68406e-11	1.20975e-09
ZNF302	Fibroblast_Like_1	0.288417	2.23578e-10	3.78388e-09
AC110609.1	Fibroblast_Like_1	0.288316	1.3836e-10	2.40182e-09
COPB2	Fibroblast_Like_1	0.288009	6.3506e-09	8.70571e-08
SCUBE1	Fibroblast_Like_1	0.287758	1.52702e-09	2.28611e-08
KLK10	Fibroblast_Like_1	0.287691	8.13877e-14	2.0648e-12
ST5	Fibroblast_Like_1	0.287623	7.3414e-08	8.55814e-07
TTC27	Fibroblast_Like_1	0.287534	1.46644e-05	0.000112718
PPP2R1B	Fibroblast_Like_1	0.287395	4.58362e-07	4.74469e-06
TEX15	Fibroblast_Like_1	0.287212	2.83045e-09	4.0932e-08
AC005609.5	Fibroblast_Like_1	0.287081	1.99073e-07	2.17707e-06
GPR135	Fibroblast_Like_1	0.287037	1.35057e-06	1.27843e-05
FAM151B	Fibroblast_Like_1	0.28701	1.8988e-08	2.42497e-07
PGAP1	Fibroblast_Like_1	0.286811	1.81543e-08	2.32414e-07
ATP6AP1L	Fibroblast_Like_1	0.286652	1.34871e-08	1.75479e-07
EHD1	Fibroblast_Like_1	0.286387	2.74414e-09	3.9793e-08
NR2C1	Fibroblast_Like_1	0.286362	3.96849e-07	4.16028e-06
LINC01889	Fibroblast_Like_1	0.286295	2.61204e-10	4.35902e-09
FAT1	Fibroblast_Like_1	0.28604	4.10194e-08	4.9779e-07
CNNM2	Fibroblast_Like_1	0.285893	4.66672e-09	6.51609e-08
ITPKB	Fibroblast_Like_1	0.285737	1.25255e-10	2.18297e-09
RELN	Fibroblast_Like_1	0.28539	2.28575e-06	2.0692e-05
CYB5A	Fibroblast_Like_1	0.285369	2.33272e-08	2.93221e-07
PLCG2	Fibroblast_Like_1	0.285282	4.86555e-09	6.77934e-08
GLIS2	Fibroblast_Like_1	0.284813	2.91355e-08	3.61061e-07
KLHL3	Fibroblast_Like_1	0.28476	1.29838e-09	1.9707e-08
STRN3	Fibroblast_Like_1	0.284751	2.80801e-08	3.48967e-07
AP001825.1	Fibroblast_Like_1	0.284229	1.24099e-09	1.88794e-08
LRRC37A3	Fibroblast_Like_1	0.28417	6.17057e-10	9.81254e-09
PXMP2	Fibroblast_Like_1	0.284118	1.0003e-08	1.32705e-07
SNHG25	Fibroblast_Like_1	0.284117	1.25941e-06	1.20251e-05
TBC1D22B	Fibroblast_Like_1	0.283878	3.76472e-06	3.28856e-05
KALRN	Fibroblast_Like_1	0.283699	5.85059e-08	6.9526e-07
SERTM1	Fibroblast_Like_1	0.283615	1.41399e-07	1.58721e-06
COLCA1	Fibroblast_Like_1	0.283554	1.71075e-11	3.34951e-10
AC016716.2	Fibroblast_Like_1	0.283446	3.80628e-10	6.20647e-09
DKK3	Fibroblast_Like_1	0.283401	1.71804e-09	2.55898e-08
KRT6A	Fibroblast_Like_1	0.283384	8.28354e-09	1.11295e-07
MMP28	Fibroblast_Like_1	0.283234	3.12956e-12	6.59838e-11
VEGFB	Fibroblast_Like_1	0.28322	2.8326e-07	3.02244e-06
IL11RA	Fibroblast_Like_1	0.282986	3.51355e-07	3.70696e-06
SMAD5	Fibroblast_Like_1	0.282784	2.53657e-08	3.17029e-07
C1orf21	Fibroblast_Like_1	0.282776	6.18116e-07	6.23658e-06
SETD5	Fibroblast_Like_1	0.282734	8.3201e-09	1.11729e-07
LMNTD1	Fibroblast_Like_1	0.282678	7.90038e-09	1.06582e-07
DENND4A	Fibroblast_Like_1	0.28256	6.17896e-08	7.30654e-07
FAM222B	Fibroblast_Like_1	0.282508	1.51512e-06	1.41838e-05
DCLK1	Fibroblast_Like_1	0.282278	9.25215e-07	9.03732e-06
PROSER2	Fibroblast_Like_1	0.282271	3.97901e-09	5.6335e-08
SLC38A1	Fibroblast_Like_1	0.282098	1.69951e-10	2.91754e-09
PHLPP2	Fibroblast_Like_1	0.281841	7.48714e-07	7.43692e-06
SULT1C2	Fibroblast_Like_1	0.281757	3.44626e-09	4.93496e-08
RPTOR	Fibroblast_Like_1	0.281692	2.70776e-08	3.37304e-07
IFT172	Fibroblast_Like_1	0.281581	1.47365e-06	1.38498e-05
RIC1	Fibroblast_Like_1	0.281578	8.0119e-09	1.07976e-07
MEST	Fibroblast_Like_1	0.281407	4.51921e-09	6.33026e-08
NHLRC2	Fibroblast_Like_1	0.281165	6.45694e-07	6.50184e-06
POLK	Fibroblast_Like_1	0.281123	9.51926e-08	1.08991e-06
PDZD4	Fibroblast_Like_1	0.280829	1.24034e-05	9.66363e-05
ARHGEF11	Fibroblast_Like_1	0.280796	3.79567e-06	3.31416e-05
LINC00240	Fibroblast_Like_1	0.280725	7.40639e-09	1.00484e-07
ARHGEF25	Fibroblast_Like_1	0.28071	1.34563e-09	2.03654e-08
LINC02461	Fibroblast_Like_1	0.28065	4.24647e-06	3.68335e-05
ARHGEF10	Fibroblast_Like_1	0.280603	3.99082e-08	4.85648e-07
AC080038.1	Fibroblast_Like_1	0.28052	3.97888e-09	5.6335e-08
SRRM2	Fibroblast_Like_1	0.280343	2.8173e-09	4.07642e-08
GRIP1	Fibroblast_Like_1	0.280297	2.04018e-07	2.22376e-06
ATF7	Fibroblast_Like_1	0.28028	1.02932e-07	1.17241e-06
SLMAP	Fibroblast_Like_1	0.280159	2.24766e-09	3.29749e-08
NORAD	Fibroblast_Like_1	0.280131	1.4759e-09	2.21588e-08
MGMT	Fibroblast_Like_1	0.280087	7.18845e-09	9.77792e-08
CLOCK	Fibroblast_Like_1	0.280014	3.76474e-08	4.59836e-07
URGCP	Fibroblast_Like_1	0.279995	1.91237e-07	2.09922e-06
TRIB2	Fibroblast_Like_1	0.279885	1.06419e-11	2.12145e-10
TEX22	Fibroblast_Like_1	0.279866	1.1753e-07	1.33063e-06
HHAT	Fibroblast_Like_1	0.279491	9.05853e-07	8.86464e-06
VPS54	Fibroblast_Like_1	0.279462	1.57735e-08	2.03451e-07
ATXN1	Fibroblast_Like_1	0.279254	1.95905e-09	2.89504e-08
AL513164.1	Fibroblast_Like_1	0.279241	1.16232e-11	2.31008e-10
SLC44A3	Fibroblast_Like_1	0.279155	7.75581e-12	1.56747e-10
MPZL1	Fibroblast_Like_1	0.279049	3.01426e-09	4.3447e-08
NTNG1	Fibroblast_Like_1	0.278927	6.86415e-09	9.37555e-08
WASF3_AS1	Fibroblast_Like_1	0.278878	6.7167e-08	7.90338e-07
A4GALT	Fibroblast_Like_1	0.278877	5.99774e-09	8.24344e-08
EFHC1	Fibroblast_Like_1	0.27884	1.04752e-07	1.19211e-06
MCCC1	Fibroblast_Like_1	0.278814	6.55775e-07	6.58878e-06
CLYBL	Fibroblast_Like_1	0.278768	3.73958e-09	5.32026e-08
OPHN1	Fibroblast_Like_1	0.278601	1.88267e-11	3.65891e-10
NR2F1_AS1	Fibroblast_Like_1	0.278599	2.04101e-10	3.48109e-09
AC008708.2	Fibroblast_Like_1	0.278572	1.9383e-09	2.86944e-08
RREB1	Fibroblast_Like_1	0.278182	1.5626e-07	1.74437e-06
GOLGA8A	Fibroblast_Like_1	0.278079	9.6127e-08	1.09966e-06
MYO1D	Fibroblast_Like_1	0.277922	3.0283e-08	3.74225e-07
GPC5	Fibroblast_Like_1	0.277849	1.49848e-09	2.24464e-08
MIA	Fibroblast_Like_1	0.277847	1.95661e-06	1.79594e-05
DPP7	Fibroblast_Like_1	0.277727	3.76428e-08	4.59836e-07
TOM1L1	Fibroblast_Like_1	0.277574	5.9675e-07	6.03719e-06
AL359644.1	Fibroblast_Like_1	0.277495	1.16087e-12	2.5907e-11
LINC00342	Fibroblast_Like_1	0.277388	6.14878e-08	7.27551e-07
CDR2	Fibroblast_Like_1	0.277304	5.31666e-06	4.52372e-05
TM7SF2	Fibroblast_Like_1	0.277186	2.36665e-10	3.98059e-09
ENC1	Fibroblast_Like_1	0.277121	5.05022e-08	6.04237e-07
RAB23	Fibroblast_Like_1	0.277023	6.85783e-08	8.05864e-07
PRKG2	Fibroblast_Like_1	0.276868	6.46702e-11	1.1745e-09
KLKB1	Fibroblast_Like_1	0.276739	8.16428e-07	8.0584e-06
PURG	Fibroblast_Like_1	0.276541	4.11474e-09	5.81006e-08
RIN2	Fibroblast_Like_1	0.276532	6.20817e-07	6.26143e-06
STAG1	Fibroblast_Like_1	0.276338	8.64685e-09	1.15881e-07
THNSL2	Fibroblast_Like_1	0.276249	5.3753e-09	7.43451e-08
CRYGN	Fibroblast_Like_1	0.276232	2.12475e-10	3.60572e-09
TMEM98	Fibroblast_Like_1	0.276059	1.39719e-09	2.10731e-08
FGFRL1	Fibroblast_Like_1	0.275957	8.85496e-09	1.18429e-07
MID2	Fibroblast_Like_1	0.275871	6.90992e-08	8.11622e-07
DLG5	Fibroblast_Like_1	0.27566	1.84535e-06	1.70331e-05
HERC2	Fibroblast_Like_1	0.27555	1.14977e-06	1.10423e-05
EDNRA	Fibroblast_Like_1	0.275537	7.66688e-10	1.2025e-08
RPS6KC1	Fibroblast_Like_1	0.275488	5.44138e-07	5.5454e-06
PKDCC	Fibroblast_Like_1	0.275299	5.98453e-07	6.0521e-06
ANXA3	Fibroblast_Like_1	0.275131	1.75188e-08	2.24824e-07
AC107294.2	Fibroblast_Like_1	0.275028	1.64979e-06	1.53301e-05
AC099791.2	Fibroblast_Like_1	0.27483	2.76853e-09	4.01247e-08
MIAT	Fibroblast_Like_1	0.274784	1.18655e-09	1.8093e-08
CSAD	Fibroblast_Like_1	0.274755	3.78195e-09	5.37474e-08
BTBD7	Fibroblast_Like_1	0.274732	2.05631e-08	2.60842e-07
EFCAB13	Fibroblast_Like_1	0.274719	5.45358e-11	1.0001e-09
SLC25A27	Fibroblast_Like_1	0.274562	2.59042e-08	3.23146e-07
TBX18	Fibroblast_Like_1	0.274525	1.24988e-10	2.18121e-09
DENND1A	Fibroblast_Like_1	0.274492	2.80727e-08	3.48967e-07
MYEF2	Fibroblast_Like_1	0.27438	3.75056e-08	4.5853e-07
SRP72	Fibroblast_Like_1	0.274373	4.68951e-08	5.6364e-07
CRAMP1	Fibroblast_Like_1	0.274287	1.36111e-06	1.28655e-05
LINC01139	Fibroblast_Like_1	0.27424	4.56622e-07	4.72854e-06
LINC00893	Fibroblast_Like_1	0.274113	6.61155e-11	1.19799e-09
KLF12	Fibroblast_Like_1	0.273736	1.15311e-08	1.51754e-07
AP000755.2	Fibroblast_Like_1	0.273729	4.24647e-06	3.68335e-05
ERBB2	Fibroblast_Like_1	0.27361	7.77745e-09	1.05139e-07
COL4A3	Fibroblast_Like_1	0.273456	2.43189e-07	2.61713e-06
FAM91A1	Fibroblast_Like_1	0.273382	1.11867e-07	1.26869e-06
ALX3	Fibroblast_Like_1	0.273354	9.24549e-11	1.64396e-09
ALDH1L2	Fibroblast_Like_1	0.273291	4.90764e-07	5.03851e-06
ATP1A1	Fibroblast_Like_1	0.2732	1.19371e-08	1.56753e-07
MTERF1	Fibroblast_Like_1	0.273144	1.6941e-08	2.18244e-07
DCC	Fibroblast_Like_1	0.273016	2.63937e-06	2.36896e-05
KDM4C	Fibroblast_Like_1	0.272906	1.96336e-08	2.50257e-07
LMF1	Fibroblast_Like_1	0.272766	1.18242e-09	1.80404e-08
LYPLAL1_DT	Fibroblast_Like_1	0.272705	6.60324e-12	1.3459e-10
POLI	Fibroblast_Like_1	0.272701	2.0412e-06	1.86513e-05
HOMER2	Fibroblast_Like_1	0.272509	6.43824e-05	0.000432085
GYG2	Fibroblast_Like_1	0.272426	2.66556e-08	3.32204e-07
AC108734.4	Fibroblast_Like_1	0.272328	2.38224e-10	4.00343e-09
PEX5L	Fibroblast_Like_1	0.272159	9.40403e-08	1.0786e-06
CDH3	Fibroblast_Like_1	0.272121	3.03978e-07	3.22651e-06
CFI	Fibroblast_Like_1	0.272105	3.49304e-08	4.28638e-07
ARMC9	Fibroblast_Like_1	0.271964	6.21897e-06	5.17932e-05
CTDSPL	Fibroblast_Like_1	0.27193	2.5048e-07	2.68682e-06
LINC00534	Fibroblast_Like_1	0.27192	4.71032e-11	8.7169e-10
LINC01389	Fibroblast_Like_1	0.271862	4.74673e-12	9.83259e-11
NAB1	Fibroblast_Like_1	0.271586	3.96392e-09	5.61818e-08
PLEKHA2	Fibroblast_Like_1	0.271319	1.97256e-07	2.15918e-06
RGS11	Fibroblast_Like_1	0.271314	2.96561e-09	4.2816e-08
LUC7L2	Fibroblast_Like_1	0.271251	4.78586e-08	5.74434e-07
PHF14	Fibroblast_Like_1	0.271118	1.04033e-07	1.18444e-06
PCDHGA6	Fibroblast_Like_1	0.270915	9.8175e-06	7.78951e-05
IQSEC2	Fibroblast_Like_1	0.270762	9.55506e-10	1.47666e-08
ZNF37A	Fibroblast_Like_1	0.270586	1.7326e-07	1.91627e-06
PPP3CB	Fibroblast_Like_1	0.270116	8.55102e-08	9.86777e-07
KMT2C	Fibroblast_Like_1	0.270063	5.79974e-09	7.98799e-08
ATXN2	Fibroblast_Like_1	0.270017	4.74839e-07	4.8941e-06
ZMYND11	Fibroblast_Like_1	0.269977	4.84206e-08	5.80122e-07
AL136038.5	Fibroblast_Like_1	0.269958	6.97125e-08	8.17732e-07
PDE8A	Fibroblast_Like_1	0.269855	1.88615e-07	2.0739e-06
ADAM32	Fibroblast_Like_1	0.269759	3.10576e-09	4.46925e-08
NGRN	Fibroblast_Like_1	0.269684	1.71713e-06	1.59054e-05
AK1	Fibroblast_Like_1	0.269662	4.01122e-07	4.1999e-06
DCAF8	Fibroblast_Like_1	0.269644	5.85906e-07	5.9389e-06
VTN	Fibroblast_Like_1	0.269524	9.61616e-10	1.48523e-08
ANKS1A	Fibroblast_Like_1	0.269517	3.25964e-11	6.14895e-10
CALCOCO1	Fibroblast_Like_1	0.269362	1.92378e-08	2.4545e-07
NEK11	Fibroblast_Like_1	0.269352	2.59024e-09	3.77067e-08
CLIP4	Fibroblast_Like_1	0.269183	4.01267e-07	4.1999e-06
ADAMTS17	Fibroblast_Like_1	0.269054	2.18106e-09	3.20334e-08
MIPEP	Fibroblast_Like_1	0.268881	1.28449e-06	1.2238e-05
ANKRD30BL	Fibroblast_Like_1	0.268878	2.41166e-08	3.02711e-07
D2HGDH	Fibroblast_Like_1	0.268825	2.84498e-06	2.53707e-05
ANXA2	Fibroblast_Like_1	0.268796	1.6328e-07	1.81122e-06
AFF2	Fibroblast_Like_1	0.268737	1.10731e-10	1.9505e-09
COG3	Fibroblast_Like_1	0.268733	8.41337e-08	9.7217e-07
EMILIN1	Fibroblast_Like_1	0.268627	1.525e-06	1.42561e-05
RSRC1	Fibroblast_Like_1	0.26861	6.75302e-07	6.76947e-06
ECI1	Fibroblast_Like_1	0.268482	3.70746e-09	5.28027e-08
KCNK15	Fibroblast_Like_1	0.268476	1.85523e-08	2.37278e-07
FAM180B	Fibroblast_Like_1	0.268439	8.03891e-05	0.000527002
ZFHX2	Fibroblast_Like_1	0.268319	1.40056e-06	1.32005e-05
NUTM2A_AS1	Fibroblast_Like_1	0.268275	2.92795e-07	3.11786e-06
COL4A4	Fibroblast_Like_1	0.268215	1.777e-06	1.64137e-05
DLGAP2	Fibroblast_Like_1	0.268198	6.12236e-14	1.57447e-12
TBC1D5	Fibroblast_Like_1	0.267971	6.03092e-08	7.14433e-07
ATRX	Fibroblast_Like_1	0.267726	7.42806e-09	1.00726e-07
P3H3	Fibroblast_Like_1	0.267713	2.984e-08	3.69096e-07
PIK3C2A	Fibroblast_Like_1	0.267671	3.42137e-09	4.90464e-08
FOXD2_AS1	Fibroblast_Like_1	0.267476	1.55483e-05	0.000118784
RWDD4	Fibroblast_Like_1	0.26741	1.63355e-07	1.81127e-06
NLK	Fibroblast_Like_1	0.267282	7.72011e-07	7.64866e-06
AL357873.1	Fibroblast_Like_1	0.267167	3.75873e-13	8.84562e-12
MRLN	Fibroblast_Like_1	0.267148	6.86432e-14	1.7516e-12
TIGD7	Fibroblast_Like_1	0.267116	2.25996e-07	2.4451e-06
FLNB_AS1	Fibroblast_Like_1	0.266484	6.86531e-05	0.000457931
MIRLET7BHG	Fibroblast_Like_1	0.266277	8.8755e-08	1.02243e-06
FAM156A	Fibroblast_Like_1	0.266269	3.0572e-09	4.40418e-08
CILP2	Fibroblast_Like_1	0.266264	1.69849e-06	1.57438e-05
TRAPPC9	Fibroblast_Like_1	0.266195	6.3332e-10	1.00348e-08
AR	Fibroblast_Like_1	0.26609	3.99063e-07	4.18016e-06
NECAB3	Fibroblast_Like_1	0.266004	8.57706e-08	9.89349e-07
ZMYM4	Fibroblast_Like_1	0.265929	2.37913e-07	2.56455e-06
FRRS1	Fibroblast_Like_1	0.265918	2.54389e-07	2.72541e-06
C8orf88	Fibroblast_Like_1	0.265809	8.05938e-06	6.55251e-05
SEC23A	Fibroblast_Like_1	0.265744	8.49694e-07	8.35129e-06
ACBD6	Fibroblast_Like_1	0.265676	2.26954e-07	2.45445e-06
ENTPD1_AS1	Fibroblast_Like_1	0.265633	1.0799e-07	1.22684e-06
SHPRH	Fibroblast_Like_1	0.265627	2.88942e-08	3.58407e-07
PPP1R13B	Fibroblast_Like_1	0.26559	6.64209e-10	1.04927e-08
RASSF8_AS1	Fibroblast_Like_1	0.265573	1.95982e-06	1.79826e-05
ATP13A4	Fibroblast_Like_1	0.265569	8.62205e-09	1.15666e-07
ADCY9	Fibroblast_Like_1	0.265325	6.08544e-06	5.07776e-05
AC239809.3	Fibroblast_Like_1	0.265321	2.26645e-10	3.83085e-09
GPR158	Fibroblast_Like_1	0.265306	8.92799e-08	1.02713e-06
MRGPRF	Fibroblast_Like_1	0.265256	6.95416e-11	1.25518e-09
NPTX1	Fibroblast_Like_1	0.265144	3.15174e-05	0.000226584
PDE7B	Fibroblast_Like_1	0.264951	4.29062e-08	5.18537e-07
RFX3_AS1	Fibroblast_Like_1	0.264843	1.58626e-10	2.73381e-09
MFSD4B	Fibroblast_Like_1	0.264537	7.58421e-09	1.02685e-07
WNT5B	Fibroblast_Like_1	0.264527	1.25287e-05	9.74688e-05
AC093702.1	Fibroblast_Like_1	0.264473	2.33176e-08	2.93221e-07
WDR78	Fibroblast_Like_1	0.264426	9.55632e-06	7.61282e-05
VEZT	Fibroblast_Like_1	0.26438	1.81281e-07	1.99911e-06
KLF8	Fibroblast_Like_1	0.26418	7.64183e-10	1.19929e-08
AC005225.2	Fibroblast_Like_1	0.264119	8.6221e-12	1.73855e-10
PPIP5K2	Fibroblast_Like_1	0.264102	3.00325e-07	3.19288e-06
NME7	Fibroblast_Like_1	0.264051	8.55956e-05	0.000557939
FGF2	Fibroblast_Like_1	0.264032	2.05475e-08	2.60771e-07
WDFY2	Fibroblast_Like_1	0.264004	9.3477e-09	1.24387e-07
ASXL3	Fibroblast_Like_1	0.263892	4.77363e-07	4.91819e-06
EPHX2	Fibroblast_Like_1	0.263826	6.14535e-10	9.77835e-09
MPPED1	Fibroblast_Like_1	0.263792	2.61515e-09	3.80272e-08
PDK3	Fibroblast_Like_1	0.26363	1.51345e-08	1.95561e-07
BDH2	Fibroblast_Like_1	0.263625	9.33812e-08	1.0715e-06
MALAT1	Fibroblast_Like_1	0.263393	1.10362e-08	1.45739e-07
ZDBF2	Fibroblast_Like_1	0.263386	1.5525e-05	0.000118675
FAT3	Fibroblast_Like_1	0.263381	3.66597e-08	4.49021e-07
MAGED2	Fibroblast_Like_1	0.263357	4.93554e-08	5.91053e-07
FUT9	Fibroblast_Like_1	0.263353	4.10533e-08	4.97973e-07
DROSHA	Fibroblast_Like_1	0.263291	1.12064e-05	8.804e-05
RSPH3	Fibroblast_Like_1	0.2632	1.77304e-05	0.000133786
RMND5B	Fibroblast_Like_1	0.263121	1.08405e-06	1.04684e-05
FAM78B	Fibroblast_Like_1	0.263113	5.7295e-07	5.81205e-06
PALM	Fibroblast_Like_1	0.262934	2.00121e-08	2.54588e-07
HOOK1	Fibroblast_Like_1	0.262918	1.05036e-06	1.01804e-05
NCOA2	Fibroblast_Like_1	0.262578	8.58717e-10	1.33413e-08
STRA6	Fibroblast_Like_1	0.262488	6.25744e-09	8.58266e-08
RPRD2	Fibroblast_Like_1	0.262384	6.09248e-06	5.08202e-05
BBS1	Fibroblast_Like_1	0.262267	1.75712e-11	3.4301e-10
ATG10	Fibroblast_Like_1	0.262132	2.03004e-07	2.21362e-06
AACS	Fibroblast_Like_1	0.262092	5.22228e-07	5.33657e-06
FAM172A	Fibroblast_Like_1	0.261743	1.34163e-08	1.74731e-07
SPDYE5	Fibroblast_Like_1	0.261663	1.10948e-08	1.46378e-07
RAI14	Fibroblast_Like_1	0.261597	7.28724e-07	7.26077e-06
CNKSR3	Fibroblast_Like_1	0.26151	2.24794e-05	0.000166847
SND1	Fibroblast_Like_1	0.261495	7.30844e-08	8.53105e-07
DMXL1	Fibroblast_Like_1	0.261353	4.4948e-07	4.66191e-06
MAP4K3	Fibroblast_Like_1	0.261231	8.77931e-09	1.17537e-07
TMEM99	Fibroblast_Like_1	0.261103	1.98613e-07	2.17295e-06
SMOC2	Fibroblast_Like_1	0.260875	7.8583e-09	1.06069e-07
SLC16A4	Fibroblast_Like_1	0.260829	1.1265e-07	1.27703e-06
LPCAT3	Fibroblast_Like_1	0.26068	1.00277e-05	7.94196e-05
AHI1	Fibroblast_Like_1	0.260664	3.27163e-06	2.89111e-05
MYO15A	Fibroblast_Like_1	0.260589	1.43614e-07	1.60934e-06
CSPP1	Fibroblast_Like_1	0.260183	1.75193e-06	1.61992e-05
SIAE	Fibroblast_Like_1	0.26018	1.14365e-09	1.74895e-08
SMURF2	Fibroblast_Like_1	0.260175	2.06488e-07	2.24976e-06
SNRPN	Fibroblast_Like_1	0.260091	4.36929e-08	5.2756e-07
MTR	Fibroblast_Like_1	0.260056	3.01333e-06	2.67632e-05
AP002989.1	Fibroblast_Like_1	0.26001	4.85228e-11	8.95445e-10
HACD3	Fibroblast_Like_1	0.259798	2.45673e-08	3.07927e-07
LAMA2	Fibroblast_Like_1	0.259747	5.5922e-06	4.73065e-05
UNC79	Fibroblast_Like_1	0.259603	5.63698e-08	6.71997e-07
ACOX3	Fibroblast_Like_1	0.259499	3.34495e-06	2.95095e-05
FKBP10	Fibroblast_Like_1	0.25946	7.85751e-08	9.12747e-07
KITLG	Fibroblast_Like_1	0.259395	2.52377e-07	2.70606e-06
EXT2	Fibroblast_Like_1	0.259333	1.03793e-06	1.00637e-05
2023-12-01	Fibroblast_Like_1	0.259311	2.49572e-09	3.64113e-08
KIF16B	Fibroblast_Like_1	0.259148	1.85007e-06	1.70707e-05
AL357992.1	Fibroblast_Like_1	0.259086	4.35559e-09	6.11727e-08
NEBL_AS1	Fibroblast_Like_1	0.259034	6.91387e-08	8.11725e-07
MYO10	Fibroblast_Like_1	0.259018	2.98577e-05	0.000215713
PUDP	Fibroblast_Like_1	0.258958	0.000367931	0.0020567
GCNT4	Fibroblast_Like_1	0.258917	1.0856e-06	1.04796e-05
ZNF236	Fibroblast_Like_1	0.258896	0.000104363	0.000665286
LINC00486	Fibroblast_Like_1	0.258882	1.09606e-10	1.93197e-09
POF1B	Fibroblast_Like_1	0.258857	3.66222e-10	5.99758e-09
GRM7	Fibroblast_Like_1	0.258801	3.83542e-10	6.24581e-09
LINC02331	Fibroblast_Like_1	0.258753	9.5296e-10	1.47359e-08
NSRP1	Fibroblast_Like_1	0.258725	1.58039e-07	1.76123e-06
CCS	Fibroblast_Like_1	0.258699	3.01649e-07	3.20436e-06
SLC13A3	Fibroblast_Like_1	0.258542	5.56807e-08	6.64083e-07
ATXN10	Fibroblast_Like_1	0.258483	1.39042e-07	1.56342e-06
TCTN1	Fibroblast_Like_1	0.258153	2.1036e-07	2.28878e-06
KLHL22	Fibroblast_Like_1	0.258115	7.0276e-08	8.23608e-07
MXI1	Fibroblast_Like_1	0.258106	1.97113e-08	2.51004e-07
TBL1XR1	Fibroblast_Like_1	0.258095	7.14609e-08	8.36006e-07
SUCLG2	Fibroblast_Like_1	0.258078	2.29134e-07	2.47499e-06
PODN	Fibroblast_Like_1	0.258051	3.57201e-11	6.69028e-10
GBF1	Fibroblast_Like_1	0.25802	9.80917e-08	1.12067e-06
LINC00578	Fibroblast_Like_1	0.25776	1.42501e-09	2.1468e-08
FAM66D	Fibroblast_Like_1	0.257715	4.89537e-15	1.41354e-13
LINC02188	Fibroblast_Like_1	0.25768	2.56076e-09	3.72982e-08
STEAP2	Fibroblast_Like_1	0.257374	5.01981e-07	5.14164e-06
HS6ST2	Fibroblast_Like_1	0.257355	4.27429e-08	5.17038e-07
POLR2J3	Fibroblast_Like_1	0.257255	5.74843e-08	6.84354e-07
AP3S2	Fibroblast_Like_1	0.257171	1.14094e-06	1.09735e-05
COMMD10	Fibroblast_Like_1	0.257079	5.81251e-07	5.89397e-06
EMX2	Fibroblast_Like_1	0.256934	9.79834e-10	1.51215e-08
HERC1	Fibroblast_Like_1	0.256928	8.90273e-08	1.02496e-06
MAPKAP1	Fibroblast_Like_1	0.256872	3.43099e-07	3.62567e-06
PYGO1	Fibroblast_Like_1	0.25683	3.43472e-05	0.000244459
DENND5B	Fibroblast_Like_1	0.256719	5.43683e-05	0.00036948
SCGB2B2	Fibroblast_Like_1	0.256609	1.8964e-07	2.08343e-06
AC233296.1	Fibroblast_Like_1	0.256382	2.55819e-07	2.73851e-06
TSTD3	Fibroblast_Like_1	0.256204	2.24885e-06	2.04e-05
PDXK	Fibroblast_Like_1	0.256203	7.8561e-08	9.12747e-07
SLC10A7	Fibroblast_Like_1	0.256182	1.08334e-06	1.04654e-05
OCLN	Fibroblast_Like_1	0.256037	3.04862e-06	2.70584e-05
TVP23C	Fibroblast_Like_1	0.255833	1.50444e-06	1.40889e-05
CHODL	Fibroblast_Like_1	0.255672	3.78366e-08	4.61719e-07
FGF14	Fibroblast_Like_1	0.255653	2.83704e-06	2.53084e-05
CATSPER2	Fibroblast_Like_1	0.25558	2.76818e-06	2.47529e-05
ATP13A3	Fibroblast_Like_1	0.255555	3.25977e-09	4.68063e-08
TTC39B	Fibroblast_Like_1	0.255522	1.38983e-06	1.31182e-05
C15orf41	Fibroblast_Like_1	0.255424	0.000243282	0.00142464
ITPR2	Fibroblast_Like_1	0.255224	8.15299e-09	1.09709e-07
BBS4	Fibroblast_Like_1	0.255208	9.08092e-07	8.88325e-06
TMEM9B_AS1	Fibroblast_Like_1	0.255165	4.80355e-08	5.76295e-07
CTSO	Fibroblast_Like_1	0.25512	7.06572e-08	8.27707e-07
AC022540.1	Fibroblast_Like_1	0.254915	1.8018e-08	2.30894e-07
BAZ2B	Fibroblast_Like_1	0.254749	2.44366e-07	2.62873e-06
GRIK5	Fibroblast_Like_1	0.254666	1.64501e-10	2.83135e-09
CTIF	Fibroblast_Like_1	0.254643	2.53331e-06	2.28076e-05
HOGA1	Fibroblast_Like_1	0.254597	1.8191e-08	2.3277e-07
IL1RL1	Fibroblast_Like_1	0.254596	1.61479e-07	1.79501e-06
AL359220.1	Fibroblast_Like_1	0.254553	1.80839e-09	2.689e-08
GIGYF2	Fibroblast_Like_1	0.254468	1.74272e-06	1.61198e-05
ENPP5	Fibroblast_Like_1	0.254247	1.48034e-06	1.38978e-05
MCU	Fibroblast_Like_1	0.254246	3.51814e-07	3.71032e-06
OGDHL	Fibroblast_Like_1	0.254153	5.5077e-11	1.00862e-09
SLC23A2	Fibroblast_Like_1	0.25412	7.46391e-07	7.41759e-06
PAXIP1_AS2	Fibroblast_Like_1	0.254096	9.15117e-10	1.41924e-08
LINC01004	Fibroblast_Like_1	0.254068	2.17463e-09	3.19568e-08
MSC_AS1	Fibroblast_Like_1	0.253844	8.88854e-06	7.18143e-05
REV3L	Fibroblast_Like_1	0.253819	5.19498e-07	5.31074e-06
MRPS24	Fibroblast_Like_1	0.253667	5.07208e-09	7.05962e-08
ALOX12_AS1	Fibroblast_Like_1	0.253649	1.48664e-05	0.000114138
HPGD	Fibroblast_Like_1	0.253498	1.26911e-10	2.21037e-09
THADA	Fibroblast_Like_1	0.253465	1.28445e-08	1.67781e-07
AC087280.2	Fibroblast_Like_1	0.253415	4.99957e-08	5.98448e-07
SLC2A12	Fibroblast_Like_1	0.253333	4.65849e-08	5.60167e-07
TXNIP	Fibroblast_Like_1	0.253216	2.21973e-07	2.40454e-06
MIB1	Fibroblast_Like_1	0.253196	5.37377e-06	4.5664e-05
AC093334.1	Fibroblast_Like_1	0.253107	3.47945e-07	3.67393e-06
ADGRL2	Fibroblast_Like_1	0.253093	8.62066e-09	1.15666e-07
ABCA10	Fibroblast_Like_1	0.252842	4.28682e-09	6.02719e-08
ERMP1	Fibroblast_Like_1	0.252712	3.47409e-06	3.05976e-05
PAM16	Fibroblast_Like_1	0.252702	3.52861e-08	4.32802e-07
ZNF91	Fibroblast_Like_1	0.252617	5.77645e-08	6.86758e-07
BICRAL	Fibroblast_Like_1	0.252604	1.49522e-07	1.67269e-06
DSE	Fibroblast_Like_1	0.252399	3.59679e-07	3.79023e-06
NPHP3	Fibroblast_Like_1	0.252385	4.87406e-06	4.18499e-05
SCNN1A	Fibroblast_Like_1	0.252375	1.6948e-08	2.18244e-07
UPK3BL1	Fibroblast_Like_1	0.252283	3.06911e-05	0.000221369
PHF21A	Fibroblast_Like_1	0.252254	2.10418e-07	2.28878e-06
AC087286.2	Fibroblast_Like_1	0.252251	1.7393e-10	2.98389e-09
EFCAB6	Fibroblast_Like_1	0.252248	9.44165e-08	1.08197e-06
RBM26	Fibroblast_Like_1	0.252236	3.9383e-06	3.42961e-05
RTN4RL1	Fibroblast_Like_1	0.2522	1.96328e-08	2.50257e-07
GPC6_AS1	Fibroblast_Like_1	0.252183	6.21631e-10	9.87335e-09
RAMP2	Fibroblast_Like_1	0.252112	1.1228e-10	1.97514e-09
KCNMB2	Fibroblast_Like_1	0.25211	1.38287e-08	1.79303e-07
TRIP11	Fibroblast_Like_1	0.252091	2.6341e-07	2.81748e-06
AL022323.1	Fibroblast_Like_1	0.252061	2.14772e-07	2.33229e-06
ADGRG2	Fibroblast_Like_1	0.251627	1.39394e-06	1.31475e-05
SEC62	Fibroblast_Like_1	0.251414	4.64338e-08	5.58605e-07
STK32A	Fibroblast_Like_1	0.251318	1.70359e-06	1.57855e-05
MYBPC2	Fibroblast_Like_1	0.251281	3.82819e-10	6.23834e-09
CCDC66	Fibroblast_Like_1	0.251216	4.33625e-07	4.51169e-06
EMX2OS	Fibroblast_Like_1	0.251	1.77283e-07	1.95583e-06
ASB3	Fibroblast_Like_1	0.250951	2.9974e-07	3.18794e-06
FNDC3B	Fibroblast_Like_1	0.250934	9.23846e-09	1.23058e-07
CPNE3	Fibroblast_Like_1	0.250896	1.82552e-07	2.01143e-06
RUSC2	Fibroblast_Like_1	0.250845	4.41692e-06	3.82364e-05
AC012409.2	Fibroblast_Like_1	0.250699	2.40871e-10	4.04533e-09
BRWD1	Fibroblast_Like_1	0.25061	1.25253e-06	1.19681e-05
GPX8	Fibroblast_Like_1	0.250596	8.18817e-08	9.4698e-07
ARMCX4	Fibroblast_Like_1	0.250586	2.41874e-07	2.60511e-06
AC004231.1	Fibroblast_Like_1	0.250568	3.98332e-07	4.17416e-06
PPA2	Fibroblast_Like_1	0.250543	1.97645e-06	1.81099e-05
AC137770.1	Fibroblast_Like_1	0.25052	5.80326e-09	7.98866e-08
AASS	Fibroblast_Like_1	0.250489	3.26384e-06	2.88519e-05
CHD6	Fibroblast_Like_1	0.250124	4.18859e-07	4.37014e-06
SYDE2	Fibroblast_Like_1	0.250108	9.41192e-07	9.18316e-06
ZNF529	Fibroblast_Like_1	0.250077	2.23967e-06	2.03377e-05
USP50	Fibroblast_Like_1	0.249963	4.82691e-06	4.14856e-05
FCGRT	Fibroblast_Like_1	0.249767	2.95437e-07	3.14345e-06
ELF3_AS1	Fibroblast_Like_1	0.249642	1.98173e-06	1.8152e-05
LINC02398	Fibroblast_Like_1	0.249595	1.39908e-07	1.57182e-06
AC087477.2	Fibroblast_Like_1	0.249561	2.85731e-06	2.5472e-05
ARHGEF3	Fibroblast_Like_1	0.249551	8.01654e-09	1.07983e-07
LMCD1_AS1	Fibroblast_Like_1	0.249257	2.78322e-06	2.48789e-05
GPRASP1	Fibroblast_Like_1	0.249196	2.90986e-06	2.58966e-05
RERE	Fibroblast_Like_1	0.249171	4.39429e-07	4.56666e-06
NPEPPS	Fibroblast_Like_1	0.249106	4.25421e-07	4.43333e-06
GAP43	Fibroblast_Like_1	0.24904	3.73347e-06	3.26852e-05
PRPH2	Fibroblast_Like_1	0.249032	6.90995e-09	9.43321e-08
SLC2A10	Fibroblast_Like_1	0.24891	6.05072e-06	5.05312e-05
PDLIM4	Fibroblast_Like_1	0.248856	1.22691e-06	1.17275e-05
AC007563.2	Fibroblast_Like_1	0.248799	9.30654e-08	1.06834e-06
TBC1D16	Fibroblast_Like_1	0.248768	9.69961e-08	1.10912e-06
VPS50	Fibroblast_Like_1	0.24865	1.94682e-06	1.78944e-05
P4HA2	Fibroblast_Like_1	0.248624	2.53213e-07	2.71393e-06
UQCC1	Fibroblast_Like_1	0.248451	0.00107791	0.00527715
FAM199X	Fibroblast_Like_1	0.248393	1.63859e-06	1.52314e-05
ZNF512	Fibroblast_Like_1	0.248338	2.52788e-06	2.27665e-05
PIWIL2	Fibroblast_Like_1	0.24822	5.09887e-07	5.21856e-06
TTLL11	Fibroblast_Like_1	0.248212	1.06867e-06	1.0335e-05
INPPL1	Fibroblast_Like_1	0.248167	4.78091e-05	0.000329668
PROKR1	Fibroblast_Like_1	0.248038	1.92137e-07	2.10749e-06
AL162411.1	Fibroblast_Like_1	0.248015	9.41573e-06	7.57342e-05
COL8A2	Fibroblast_Like_1	0.247863	4.91348e-06	4.21609e-05
CCDC71L	Fibroblast_Like_1	0.247728	2.32378e-08	2.92376e-07
AC064807.1	Fibroblast_Like_1	0.247636	6.76723e-08	7.95928e-07
PITPNC1	Fibroblast_Like_1	0.247557	7.52205e-09	1.01924e-07
LDLRAD3	Fibroblast_Like_1	0.247552	1.07614e-05	8.48476e-05
CPZ	Fibroblast_Like_1	0.247146	1.55851e-05	0.000119031
B3GNT8	Fibroblast_Like_1	0.247056	1.33395e-08	1.73903e-07
TCEAL1	Fibroblast_Like_1	0.246963	4.87414e-07	5.01193e-06
TRPM4	Fibroblast_Like_1	0.246949	1.30322e-06	1.23985e-05
NXNL2	Fibroblast_Like_1	0.246808	2.73617e-06	2.44786e-05
FZD6	Fibroblast_Like_1	0.246801	2.82473e-06	2.52072e-05
S100A13	Fibroblast_Like_1	0.246759	1.19948e-07	1.35625e-06
CDK8	Fibroblast_Like_1	0.246561	1.19792e-05	9.37757e-05
OVCH1	Fibroblast_Like_1	0.246491	2.13092e-08	2.69657e-07
SLC39A14	Fibroblast_Like_1	0.246243	7.66076e-06	6.26517e-05
COMMD1	Fibroblast_Like_1	0.245952	2.10598e-06	1.919e-05
PPP6R3	Fibroblast_Like_1	0.245892	1.72002e-07	1.90396e-06
SLC39A10	Fibroblast_Like_1	0.245862	1.49257e-06	1.39926e-05
LINC01725	Fibroblast_Like_1	0.245699	4.56396e-07	4.72807e-06
SLC16A12_AS1	Fibroblast_Like_1	0.245664	3.15491e-05	0.000226751
DAG1	Fibroblast_Like_1	0.24553	5.56609e-07	5.66154e-06
KPNA3	Fibroblast_Like_1	0.245341	1.38252e-05	0.000106892
CCDC144A	Fibroblast_Like_1	0.245303	9.74826e-07	9.49023e-06
PRIM2	Fibroblast_Like_1	0.245277	0.000120131	0.000755022
ENTPD6	Fibroblast_Like_1	0.245179	1.76838e-05	0.000133511
FGGY	Fibroblast_Like_1	0.245026	1.71011e-08	2.19892e-07
WASL	Fibroblast_Like_1	0.244983	8.64975e-07	8.48984e-06
ZC3HAV1L	Fibroblast_Like_1	0.244431	3.79414e-05	0.000267657
CCDC169	Fibroblast_Like_1	0.244343	0.00507199	0.0194277
ZNRF3	Fibroblast_Like_1	0.244336	2.55855e-05	0.000187784
MT_CO1	Fibroblast_Like_1	0.244327	4.39997e-16	1.38103e-14
LUC7L	Fibroblast_Like_1	0.244185	1.70415e-05	0.000129143
TCERG1	Fibroblast_Like_1	0.244183	2.52555e-05	0.000185569
STXBP4	Fibroblast_Like_1	0.244046	1.67467e-06	1.55394e-05
CEP95	Fibroblast_Like_1	0.243861	3.0963e-05	0.000223086
MAEL	Fibroblast_Like_1	0.243742	2.56796e-11	4.90389e-10
PAN3	Fibroblast_Like_1	0.243722	9.09963e-08	1.04596e-06
CARF	Fibroblast_Like_1	0.24369	2.00435e-07	2.19015e-06
GREB1	Fibroblast_Like_1	0.243611	0.00148916	0.00703166
AC006273.1	Fibroblast_Like_1	0.243591	3.72279e-09	5.29924e-08
AC018467.1	Fibroblast_Like_1	0.243565	1.61831e-06	1.50642e-05
SCUBE3	Fibroblast_Like_1	0.243525	3.29044e-06	2.90578e-05
TYW1B	Fibroblast_Like_1	0.243212	4.536e-07	4.70094e-06
TMEM168	Fibroblast_Like_1	0.24319	4.06581e-05	0.000284758
F11_AS1	Fibroblast_Like_1	0.243143	1.76823e-09	2.63077e-08
ERCC6L2	Fibroblast_Like_1	0.243089	2.34323e-06	2.11759e-05
PENK	Fibroblast_Like_1	0.242975	7.15559e-05	0.000474797
TTC8	Fibroblast_Like_1	0.242939	4.42548e-06	3.8298e-05
FBXL20	Fibroblast_Like_1	0.242903	5.50038e-07	5.59903e-06
CNTFR	Fibroblast_Like_1	0.242896	1.54956e-05	0.000118485
SLC35F5	Fibroblast_Like_1	0.242745	2.72043e-05	0.000198448
SPIDR	Fibroblast_Like_1	0.242739	2.25264e-07	2.43818e-06
AC016590.1	Fibroblast_Like_1	0.242672	3.56232e-07	3.75541e-06
LINC01836	Fibroblast_Like_1	0.242648	1.34989e-06	1.27832e-05
AL022068.1	Fibroblast_Like_1	0.242591	1.39557e-08	1.80861e-07
AC025043.1	Fibroblast_Like_1	0.242571	1.95815e-09	2.89504e-08
CASC2	Fibroblast_Like_1	0.242466	5.39263e-07	5.49998e-06
LARP1B	Fibroblast_Like_1	0.242264	5.32332e-06	4.52645e-05
LINC01089	Fibroblast_Like_1	0.242159	0.000101127	0.000646851
DNAH9	Fibroblast_Like_1	0.242153	2.31779e-06	2.09676e-05
MAP1LC3A	Fibroblast_Like_1	0.241766	6.06463e-07	6.12604e-06
CRY2	Fibroblast_Like_1	0.241723	1.59035e-06	1.48249e-05
GATA2_AS1	Fibroblast_Like_1	0.241703	2.79934e-05	0.000203647
B9D1	Fibroblast_Like_1	0.241616	7.03629e-06	5.79404e-05
SETD7	Fibroblast_Like_1	0.241546	1.65828e-06	1.54036e-05
ELOVL6	Fibroblast_Like_1	0.241498	1.6138e-07	1.79467e-06
RAB6B	Fibroblast_Like_1	0.241389	8.36637e-07	8.24551e-06
LPIN3	Fibroblast_Like_1	0.241325	2.89258e-05	0.000209382
PIGN	Fibroblast_Like_1	0.241279	1.60158e-05	0.000121967
UGDH_AS1	Fibroblast_Like_1	0.241197	3.20039e-10	5.29426e-09
NUCKS1	Fibroblast_Like_1	0.241159	1.20602e-05	9.42415e-05
DUOX1	Fibroblast_Like_1	0.240637	5.03918e-06	4.3127e-05
GALNT3	Fibroblast_Like_1	0.240612	2.47622e-09	3.61468e-08
GGT7	Fibroblast_Like_1	0.240561	1.76966e-05	0.000133569
XPC	Fibroblast_Like_1	0.240458	1.27127e-06	1.21296e-05
AC124947.1	Fibroblast_Like_1	0.240419	1.55405e-05	0.000118759
TCEAL5	Fibroblast_Like_1	0.240114	6.21415e-08	7.34486e-07
LINC01504	Fibroblast_Like_1	0.239974	9.67172e-07	9.42617e-06
DCHS2	Fibroblast_Like_1	0.23993	3.69065e-08	4.51835e-07
EVC	Fibroblast_Like_1	0.239874	8.85331e-07	8.67671e-06
PDE3A	Fibroblast_Like_1	0.239749	2.42729e-07	2.61326e-06
PPFIBP2	Fibroblast_Like_1	0.239698	1.05524e-06	1.02164e-05
ARMH3	Fibroblast_Like_1	0.239551	6.04903e-05	0.000408135
LINC00842	Fibroblast_Like_1	0.239351	5.21416e-05	0.000356186
PTPRT	Fibroblast_Like_1	0.239307	5.65901e-08	6.74319e-07
RAB34	Fibroblast_Like_1	0.239064	7.52336e-07	7.46496e-06
NCOA1	Fibroblast_Like_1	0.239029	9.13602e-08	1.04969e-06
GALNT11	Fibroblast_Like_1	0.238976	7.06468e-07	7.06039e-06
MINDY2	Fibroblast_Like_1	0.238916	6.23922e-06	5.18962e-05
ZNF727	Fibroblast_Like_1	0.23888	6.21706e-08	7.345e-07
TMEM67	Fibroblast_Like_1	0.238779	6.77917e-05	0.000452988
B4GAT1	Fibroblast_Like_1	0.238737	9.83419e-08	1.12304e-06
TTC37	Fibroblast_Like_1	0.2387	5.62885e-06	4.75488e-05
SNUPN	Fibroblast_Like_1	0.238688	2.75655e-05	0.000200805
MIR181A2HG	Fibroblast_Like_1	0.238506	2.96538e-06	2.63552e-05
GABBR1	Fibroblast_Like_1	0.238483	4.54165e-06	3.91737e-05
XPNPEP1	Fibroblast_Like_1	0.238345	4.74347e-05	0.00032743
MED12L	Fibroblast_Like_1	0.238321	6.31863e-06	5.24739e-05
UHRF1BP1	Fibroblast_Like_1	0.238198	5.75317e-06	4.82497e-05
ARNT	Fibroblast_Like_1	0.238135	7.10496e-06	5.84511e-05
DCAF12L2	Fibroblast_Like_1	0.2381	1.46738e-07	1.64294e-06
AL133410.1	Fibroblast_Like_1	0.238097	7.26331e-08	8.48589e-07
RHOT1	Fibroblast_Like_1	0.238061	2.47077e-06	2.2275e-05
CCNG1	Fibroblast_Like_1	0.237983	2.6304e-06	2.36171e-05
PKD2	Fibroblast_Like_1	0.237969	2.15672e-06	1.96251e-05
RIC8B	Fibroblast_Like_1	0.23786	8.29616e-05	0.000542785
ID3	Fibroblast_Like_1	0.237777	1.35904e-06	1.28506e-05
TMEM37	Fibroblast_Like_1	0.237753	1.94861e-09	2.88284e-08
NUMBL	Fibroblast_Like_1	0.237735	2.51122e-05	0.00018467
OXR1	Fibroblast_Like_1	0.237681	1.39146e-06	1.31289e-05
ATP2C1	Fibroblast_Like_1	0.237666	1.61886e-07	1.79802e-06
COQ9	Fibroblast_Like_1	0.23765	0.000137053	0.000851324
MROH8	Fibroblast_Like_1	0.237628	9.42095e-10	1.45765e-08
YTHDC2	Fibroblast_Like_1	0.237387	8.40255e-05	0.000548928
SCN7A	Fibroblast_Like_1	0.237374	5.35741e-07	5.46829e-06
NFIB	Fibroblast_Like_1	0.237302	2.55843e-08	3.19328e-07
GSTM5	Fibroblast_Like_1	0.237169	1.1025e-06	1.06349e-05
ATP6V1H	Fibroblast_Like_1	0.237158	6.40869e-06	5.31548e-05
C8orf89	Fibroblast_Like_1	0.237043	1.21155e-06	1.16061e-05
NEMF	Fibroblast_Like_1	0.236942	9.15011e-07	8.9476e-06
GOLIM4	Fibroblast_Like_1	0.236937	6.08275e-06	5.07712e-05
RHOBTB1	Fibroblast_Like_1	0.236893	1.56793e-05	0.000119611
PIGF	Fibroblast_Like_1	0.236855	1.32432e-05	0.000102605
SH2B1	Fibroblast_Like_1	0.23684	5.55085e-06	4.70322e-05
SLC7A8	Fibroblast_Like_1	0.236815	5.53821e-09	7.64779e-08
AL590652.1	Fibroblast_Like_1	0.236671	1.49965e-06	1.40491e-05
PPP6R2	Fibroblast_Like_1	0.236576	2.70535e-06	2.42322e-05
BLVRB	Fibroblast_Like_1	0.236571	8.91767e-07	8.73653e-06
MGAT3	Fibroblast_Like_1	0.236498	8.34128e-07	8.22386e-06
NXN	Fibroblast_Like_1	0.236404	8.31283e-07	8.19888e-06
CLEC16A	Fibroblast_Like_1	0.236323	1.25769e-06	1.2013e-05
C2CD5	Fibroblast_Like_1	0.236218	4.19886e-05	0.000293297
IKZF2	Fibroblast_Like_1	0.236202	3.94952e-08	4.80844e-07
NPHP1	Fibroblast_Like_1	0.236169	3.79846e-05	0.000267886
C19orf18	Fibroblast_Like_1	0.236133	9.12761e-05	0.000589712
DENND6A_AS1	Fibroblast_Like_1	0.236055	1.69538e-09	2.52666e-08
DIAPH2	Fibroblast_Like_1	0.235827	7.49228e-07	7.43692e-06
ZIC5	Fibroblast_Like_1	0.235776	2.37726e-06	2.14761e-05
HSD17B8	Fibroblast_Like_1	0.235723	1.22837e-08	1.60934e-07
PIGL	Fibroblast_Like_1	0.235465	9.85586e-07	9.57727e-06
YEATS2	Fibroblast_Like_1	0.23545	0.000148681	0.00091374
PLCL2	Fibroblast_Like_1	0.235432	3.66032e-08	4.48539e-07
AC009145.3	Fibroblast_Like_1	0.235377	5.69445e-06	4.79711e-05
SNHG8	Fibroblast_Like_1	0.235255	1.21448e-06	1.16257e-05
PRELID2	Fibroblast_Like_1	0.235204	4.50979e-06	3.89252e-05
PGM5P4_AS1	Fibroblast_Like_1	0.234839	0.00196053	0.00854777
LETMD1	Fibroblast_Like_1	0.234817	5.18424e-07	5.30181e-06
CYP4Z1	Fibroblast_Like_1	0.234605	7.12301e-08	8.33677e-07
RCC1L	Fibroblast_Like_1	0.234603	2.24655e-05	0.000166791
FBXO22	Fibroblast_Like_1	0.234583	4.50134e-05	0.000312107
SMO	Fibroblast_Like_1	0.234446	0.00290703	0.0120349
SPDYE3	Fibroblast_Like_1	0.234417	1.92669e-07	2.1123e-06
CA8	Fibroblast_Like_1	0.234379	4.6507e-07	4.80281e-06
LONRF2	Fibroblast_Like_1	0.23429	3.27754e-05	0.000234285
ZNF350_AS1	Fibroblast_Like_1	0.234257	5.71945e-06	4.80879e-05
TNS2	Fibroblast_Like_1	0.234178	2.36786e-07	2.55345e-06
C11orf1	Fibroblast_Like_1	0.234033	8.40067e-07	8.27621e-06
ZNF546	Fibroblast_Like_1	0.233984	1.96639e-05	0.000147278
DBNDD2	Fibroblast_Like_1	0.233937	1.42452e-06	1.34167e-05
AGBL4	Fibroblast_Like_1	0.23387	6.85251e-07	6.85876e-06
LRRC27	Fibroblast_Like_1	0.233852	1.31383e-06	1.24724e-05
TMPRSS11D	Fibroblast_Like_1	0.233687	1.62176e-06	1.50909e-05
HSD17B14	Fibroblast_Like_1	0.233592	4.04723e-07	4.23271e-06
AL683813.1	Fibroblast_Like_1	0.233584	5.18387e-05	0.000354301
TMED10	Fibroblast_Like_1	0.233488	6.01617e-07	6.07943e-06
ZNF676	Fibroblast_Like_1	0.233482	5.27838e-09	7.31969e-08
DGKI	Fibroblast_Like_1	0.233426	1.57789e-05	0.000120303
PEBP1	Fibroblast_Like_1	0.233172	1.63985e-07	1.81673e-06
ANKRD62	Fibroblast_Like_1	0.23301	9.81286e-10	1.5122e-08
AC115619.1	Fibroblast_Like_1	0.232998	4.80734e-08	5.76486e-07
LZTFL1	Fibroblast_Like_1	0.23294	0.000346285	0.00195018
MED13L	Fibroblast_Like_1	0.232932	3.0853e-07	3.27218e-06
AC013451.1	Fibroblast_Like_1	0.23282	4.36963e-07	4.54462e-06
AC090518.1	Fibroblast_Like_1	0.232795	1.69218e-06	1.56908e-05
AL031666.1	Fibroblast_Like_1	0.232677	9.95027e-06	7.88298e-05
AC104407.1	Fibroblast_Like_1	0.232594	5.88506e-08	6.9841e-07
ZNF587B	Fibroblast_Like_1	0.232531	9.43352e-05	0.000607835
AC068305.2	Fibroblast_Like_1	0.232528	2.14772e-07	2.33229e-06
AC019211.1	Fibroblast_Like_1	0.232509	3.0632e-08	3.7836e-07
MSMO1	Fibroblast_Like_1	0.232472	0.000197057	0.00118046
ZEB1	Fibroblast_Like_1	0.23246	7.30409e-08	8.52975e-07
ZNF135	Fibroblast_Like_1	0.232411	1.86122e-05	0.000139878
EBF2	Fibroblast_Like_1	0.232335	1.02558e-06	9.9476e-06
AL137024.1	Fibroblast_Like_1	0.232317	2.13518e-07	2.32059e-06
DDX39B	Fibroblast_Like_1	0.232245	1.46778e-05	0.000112788
TDRP	Fibroblast_Like_1	0.231881	7.21863e-06	5.93122e-05
OTOG	Fibroblast_Like_1	0.231734	3.53176e-06	3.10639e-05
MDFI	Fibroblast_Like_1	0.231709	2.16543e-08	2.73761e-07
AKAP11	Fibroblast_Like_1	0.231554	5.55947e-06	4.70598e-05
KIF7	Fibroblast_Like_1	0.231524	4.83039e-06	4.1502e-05
AL157373.2	Fibroblast_Like_1	0.231458	2.25869e-06	2.04822e-05
C10orf71	Fibroblast_Like_1	0.23124	5.69445e-06	4.79711e-05
AC006504.5	Fibroblast_Like_1	0.231173	0.000195109	0.00116985
BTD	Fibroblast_Like_1	0.230998	7.37388e-07	7.33599e-06
AL356599.1	Fibroblast_Like_1	0.230887	1.30477e-07	1.47089e-06
ATAD2B	Fibroblast_Like_1	0.230751	6.28117e-06	5.22122e-05
AL033504.1	Fibroblast_Like_1	0.230653	3.23486e-08	3.98628e-07
SRBD1	Fibroblast_Like_1	0.230634	1.72005e-08	2.20955e-07
DPY19L2	Fibroblast_Like_1	0.230624	6.07558e-05	0.000409717
OR2A1	Fibroblast_Like_1	0.23061	5.69445e-06	4.79711e-05
AC090844.2	Fibroblast_Like_1	0.230552	1.27649e-06	1.21705e-05
MYO5C	Fibroblast_Like_1	0.230311	1.19615e-05	9.3665e-05
AC004889.1	Fibroblast_Like_1	0.23024	7.27511e-06	5.97203e-05
AKR1C3	Fibroblast_Like_1	0.230158	3.86766e-09	5.49358e-08
NR6A1	Fibroblast_Like_1	0.230055	1.50635e-05	0.00011555
AL031280.1	Fibroblast_Like_1	0.23005	3.08424e-07	3.27218e-06
PPIL6	Fibroblast_Like_1	0.230046	1.27003e-06	1.21222e-05
DACT1	Fibroblast_Like_1	0.230013	1.2005e-06	1.15044e-05
AC015849.3	Fibroblast_Like_1	0.229983	4.51886e-08	5.44372e-07
PRDX2	Fibroblast_Like_1	0.229502	6.5444e-07	6.57787e-06
AFAP1	Fibroblast_Like_1	0.229429	4.5443e-06	3.91737e-05
SSPN	Fibroblast_Like_1	0.229382	5.10669e-08	6.10438e-07
GPR161	Fibroblast_Like_1	0.229367	0.0146723	0.0481511
FAM227B	Fibroblast_Like_1	0.229364	6.91639e-06	5.70423e-05
ZNF565	Fibroblast_Like_1	0.229337	1.56922e-06	1.46434e-05
AGBL3	Fibroblast_Like_1	0.229117	3.92405e-07	4.11696e-06
ZNF586	Fibroblast_Like_1	0.229115	2.74613e-05	0.000200156
UBE3A	Fibroblast_Like_1	0.229114	5.04704e-06	4.31522e-05
XRRA1	Fibroblast_Like_1	0.229067	2.24099e-06	2.03428e-05
STK38	Fibroblast_Like_1	0.229058	7.94706e-06	6.47318e-05
CUL5	Fibroblast_Like_1	0.229038	2.37301e-05	0.00017529
AC010638.1	Fibroblast_Like_1	0.228925	2.90897e-08	3.60663e-07
PCDHB16	Fibroblast_Like_1	0.228893	1.05124e-06	1.01814e-05
KIRREL1	Fibroblast_Like_1	0.228879	0.000814743	0.00411497
DNAJC4	Fibroblast_Like_1	0.228789	1.38408e-05	0.000106981
SPATA7	Fibroblast_Like_1	0.228781	1.05592e-05	8.33531e-05
SNX32	Fibroblast_Like_1	0.228732	8.07782e-07	7.97905e-06
DOCK7	Fibroblast_Like_1	0.228657	0.00015515	0.000949948
CRADD	Fibroblast_Like_1	0.228638	3.77433e-07	3.96937e-06
MRPS28	Fibroblast_Like_1	0.228524	2.09741e-05	0.000156512
PRMT7	Fibroblast_Like_1	0.228485	0.000507865	0.00274679
ENTPD2	Fibroblast_Like_1	0.228418	3.22349e-08	3.97413e-07
MRPS27	Fibroblast_Like_1	0.228311	0.000107378	0.000682851
SPIN1	Fibroblast_Like_1	0.228245	1.67874e-05	0.000127364
EML4	Fibroblast_Like_1	0.228173	1.34423e-06	1.27381e-05
SNHG19	Fibroblast_Like_1	0.228133	1.21595e-05	9.49329e-05
MIR2052HG	Fibroblast_Like_1	0.228116	7.49194e-07	7.43692e-06
DEGS2	Fibroblast_Like_1	0.22806	4.90147e-07	5.03413e-06
AL139120.1	Fibroblast_Like_1	0.227961	2.15217e-07	2.33616e-06
NCOR1	Fibroblast_Like_1	0.227932	1.52495e-06	1.42561e-05
PINLYP	Fibroblast_Like_1	0.227894	0.000133822	0.000833509
KLF2	Fibroblast_Like_1	0.227625	5.8944e-06	4.93555e-05
PPP1R16A	Fibroblast_Like_1	0.227454	5.48805e-06	4.656e-05
AL158055.1	Fibroblast_Like_1	0.227434	1.49707e-08	1.93538e-07
KRT18	Fibroblast_Like_1	0.227401	4.46124e-06	3.8544e-05
AC069277.1	Fibroblast_Like_1	0.227359	4.01301e-08	4.87673e-07
FOXCUT	Fibroblast_Like_1	0.227305	5.90912e-08	7.00949e-07
AC145124.1	Fibroblast_Like_1	0.227251	1.91998e-06	1.76724e-05
ZNF718	Fibroblast_Like_1	0.227066	1.68249e-06	1.56065e-05
EID1	Fibroblast_Like_1	0.227054	7.40263e-09	1.00484e-07
UTRN	Fibroblast_Like_1	0.2269	2.28056e-06	2.06592e-05
NECTIN2	Fibroblast_Like_1	0.226882	1.20516e-05	9.42279e-05
AAMDC	Fibroblast_Like_1	0.226823	1.54279e-06	1.44122e-05
ZNF44	Fibroblast_Like_1	0.226788	1.34997e-06	1.27832e-05
GOLGB1	Fibroblast_Like_1	0.226775	2.28458e-06	2.06885e-05
FBXO32	Fibroblast_Like_1	0.226656	3.94171e-07	4.13385e-06
FAM66A	Fibroblast_Like_1	0.22659	3.87729e-05	0.000272788
ZNF148	Fibroblast_Like_1	0.226564	9.03903e-07	8.84884e-06
TMEM130	Fibroblast_Like_1	0.226461	0.000253059	0.001475
STAP2	Fibroblast_Like_1	0.226398	4.35616e-06	3.77476e-05
FAM20B	Fibroblast_Like_1	0.226376	5.33875e-05	0.000363753
HMGA2	Fibroblast_Like_1	0.226251	0.000481295	0.00261544
LAPTM4A	Fibroblast_Like_1	0.226159	9.54434e-07	9.30891e-06
AC080038.2	Fibroblast_Like_1	0.226063	6.50761e-06	5.39073e-05
MUSK	Fibroblast_Like_1	0.226003	2.73605e-05	0.000199477
TRIM4	Fibroblast_Like_1	0.225924	5.62987e-06	4.75488e-05
GNG13	Fibroblast_Like_1	0.225845	5.88506e-08	6.9841e-07
NKTR	Fibroblast_Like_1	0.2258	4.74207e-06	4.0783e-05
ABLIM3	Fibroblast_Like_1	0.2258	5.8485e-06	4.90023e-05
CAVIN1	Fibroblast_Like_1	0.225775	1.49709e-06	1.403e-05
SPICE1	Fibroblast_Like_1	0.225736	0.000182163	0.00109924
PDGFC	Fibroblast_Like_1	0.225707	6.23014e-06	5.18372e-05
BPTF	Fibroblast_Like_1	0.225707	2.18056e-06	1.98284e-05
PHIP	Fibroblast_Like_1	0.225607	3.08539e-06	2.73572e-05
NME3	Fibroblast_Like_1	0.225606	1.71921e-06	1.5919e-05
OBSCN	Fibroblast_Like_1	0.225542	6.17766e-05	0.000415928
WNK1	Fibroblast_Like_1	0.225534	1.94965e-06	1.7908e-05
STRADA	Fibroblast_Like_1	0.225432	2.82821e-05	0.000205513
PAPPA	Fibroblast_Like_1	0.225372	4.06533e-05	0.000284758
ST7	Fibroblast_Like_1	0.22536	1.56426e-05	0.000119401
TMEM80	Fibroblast_Like_1	0.225301	8.76369e-06	7.09228e-05
ZNF155	Fibroblast_Like_1	0.225229	3.11304e-05	0.000224108
CA3	Fibroblast_Like_1	0.225192	5.58483e-05	0.000378854
CERS3_AS1	Fibroblast_Like_1	0.225067	1.36496e-09	2.06342e-08
CHRM3	Fibroblast_Like_1	0.225045	1.72384e-11	3.37012e-10
HGSNAT	Fibroblast_Like_1	0.224967	7.33102e-07	7.29887e-06
KANSL1	Fibroblast_Like_1	0.224946	3.8064e-07	3.99832e-06
AC008269.1	Fibroblast_Like_1	0.224902	1.88998e-07	2.07724e-06
MR1	Fibroblast_Like_1	0.224846	2.02961e-07	2.21362e-06
PLPPR4	Fibroblast_Like_1	0.224756	5.35435e-09	7.41723e-08
RNF121	Fibroblast_Like_1	0.224744	0.000755165	0.00385025
LYPD6B	Fibroblast_Like_1	0.224581	1.73412e-05	0.000131074
RRAGB	Fibroblast_Like_1	0.224576	1.76754e-06	1.63378e-05
MBIP	Fibroblast_Like_1	0.224549	2.08968e-05	0.00015598
WWP1	Fibroblast_Like_1	0.224539	5.95103e-06	4.97506e-05
POGZ	Fibroblast_Like_1	0.224535	3.18636e-06	2.81955e-05
MPHOSPH8	Fibroblast_Like_1	0.22451	3.55322e-06	3.12213e-05
KCNC3	Fibroblast_Like_1	0.224502	2.2152e-08	2.79651e-07
MBOAT1	Fibroblast_Like_1	0.22432	1.08117e-07	1.22775e-06
CSDC2	Fibroblast_Like_1	0.224243	8.01361e-08	9.30059e-07
ALDH18A1	Fibroblast_Like_1	0.224097	0.000143479	0.000885489
HCN1	Fibroblast_Like_1	0.224069	1.86359e-06	1.71834e-05
LCAT	Fibroblast_Like_1	0.224055	0.000249932	0.00145936
TLX1	Fibroblast_Like_1	0.224016	2.27431e-05	0.000168603
CDNF	Fibroblast_Like_1	0.223939	6.06883e-07	6.12794e-06
PLEKHA8	Fibroblast_Like_1	0.223752	1.04088e-05	8.22401e-05
GALK2	Fibroblast_Like_1	0.223738	6.62399e-05	0.000443632
LINC01791	Fibroblast_Like_1	0.223655	5.65742e-07	5.74335e-06
SH3BP5	Fibroblast_Like_1	0.223583	9.60482e-07	9.36443e-06
CPT1A	Fibroblast_Like_1	0.223514	7.63577e-07	7.56794e-06
MT_CYB	Fibroblast_Like_1	0.223454	2.99441e-10	4.96254e-09
MRAP2	Fibroblast_Like_1	0.223323	1.08783e-05	8.5667e-05
NAA15	Fibroblast_Like_1	0.223286	0.000102757	0.00065616
VKORC1	Fibroblast_Like_1	0.223236	3.32415e-06	2.93457e-05
DIRC3	Fibroblast_Like_1	0.223175	3.94898e-09	5.60002e-08
ARMH4	Fibroblast_Like_1	0.22317	1.42208e-05	0.000109661
COG6	Fibroblast_Like_1	0.223144	0.000104312	0.000665124
BICD1	Fibroblast_Like_1	0.222996	0.000298237	0.00170252
RAP2C_AS1	Fibroblast_Like_1	0.222883	1.0929e-07	1.24054e-06
BBOF1	Fibroblast_Like_1	0.22282	0.000520469	0.00280631
HMBOX1	Fibroblast_Like_1	0.222723	5.30089e-06	4.51467e-05
SPART	Fibroblast_Like_1	0.222689	3.58563e-06	3.14765e-05
AC011752.1	Fibroblast_Like_1	0.222639	5.71173e-06	4.80552e-05
AL513548.1	Fibroblast_Like_1	0.222638	7.94311e-05	0.000521761
CEP192	Fibroblast_Like_1	0.222624	0.00161569	0.00754923
CETN2	Fibroblast_Like_1	0.222529	8.78342e-06	7.10607e-05
DTWD2	Fibroblast_Like_1	0.222488	7.011e-06	5.77503e-05
AC242426.2	Fibroblast_Like_1	0.222417	1.2493e-05	9.72193e-05
AC079447.1	Fibroblast_Like_1	0.222292	4.96154e-07	5.0879e-06
AC138123.1	Fibroblast_Like_1	0.222257	8.1296e-08	9.41032e-07
URI1	Fibroblast_Like_1	0.222137	1.9192e-05	0.000143989
HEATR5A	Fibroblast_Like_1	0.22203	1.56228e-05	0.000119284
EIF2AK4	Fibroblast_Like_1	0.221999	7.3495e-06	6.02558e-05
ETFB	Fibroblast_Like_1	0.221997	1.15302e-05	9.05028e-05
SELENOV	Fibroblast_Like_1	0.221967	0.00017552	0.0010633
SLC5A6	Fibroblast_Like_1	0.221933	0.000324585	0.00183622
AC145146.1	Fibroblast_Like_1	0.221833	5.71173e-06	4.80552e-05
EPB41L1	Fibroblast_Like_1	0.221775	3.17002e-07	3.35933e-06
PPP3CC	Fibroblast_Like_1	0.22173	0.00016631	0.00101286
TRAPPC11	Fibroblast_Like_1	0.221612	2.1704e-05	0.000161593
MIR181A1HG	Fibroblast_Like_1	0.221516	9.81242e-07	9.54563e-06
AC007038.1	Fibroblast_Like_1	0.221447	1.71938e-07	1.90396e-06
ESRRG	Fibroblast_Like_1	0.221329	1.29925e-07	1.46591e-06
NEURL1	Fibroblast_Like_1	0.221214	5.11064e-05	0.000349931
TSEN2	Fibroblast_Like_1	0.221119	0.00192152	0.00840273
LINC02269	Fibroblast_Like_1	0.221081	4.91906e-12	1.01519e-10
MIA2	Fibroblast_Like_1	0.221078	8.07285e-08	9.35698e-07
SYN3	Fibroblast_Like_1	0.221065	2.03399e-08	2.58634e-07
RAD9A	Fibroblast_Like_1	0.22103	6.77289e-05	0.000452752
ZNF175	Fibroblast_Like_1	0.221002	4.91721e-05	0.000337917
COL16A1	Fibroblast_Like_1	0.220921	0.000197795	0.00118434
DYNC2LI1	Fibroblast_Like_1	0.220905	1.12605e-06	1.08382e-05
AC007319.1	Fibroblast_Like_1	0.220793	4.61077e-07	4.77092e-06
AC012613.1	Fibroblast_Like_1	0.220761	2.86213e-08	3.55526e-07
IFT140	Fibroblast_Like_1	0.22072	2.92526e-08	3.62341e-07
AC097515.1	Fibroblast_Like_1	0.220703	9.51815e-08	1.08991e-06
RARG	Fibroblast_Like_1	0.22067	1.66894e-06	1.54916e-05
PNKD	Fibroblast_Like_1	0.220569	2.78526e-05	0.000202784
AVPI1	Fibroblast_Like_1	0.220489	2.08751e-06	1.90282e-05
BEND4	Fibroblast_Like_1	0.220203	0.000568785	0.00303611
PIP5K1B	Fibroblast_Like_1	0.220172	1.32808e-10	2.31002e-09
SGPP2	Fibroblast_Like_1	0.220094	4.43299e-08	5.35007e-07
PTPDC1	Fibroblast_Like_1	0.220056	0.00129004	0.00618346
ACAD10	Fibroblast_Like_1	0.220003	3.14248e-05	0.000226043
ZMYM2	Fibroblast_Like_1	0.219948	8.19334e-06	6.65526e-05
ZNF219	Fibroblast_Like_1	0.219923	3.19457e-06	2.82586e-05
SEMA3B	Fibroblast_Like_1	0.219816	3.74827e-08	4.58463e-07
PRICKLE2	Fibroblast_Like_1	0.219799	0.000313779	0.00178198
AMOTL1	Fibroblast_Like_1	0.219799	0.000145756	0.000898489
AC118549.1	Fibroblast_Like_1	0.219737	4.11781e-05	0.000287941
PRDX5	Fibroblast_Like_1	0.219629	5.86597e-07	5.94132e-06
DOCK4	Fibroblast_Like_1	0.219589	5.56966e-07	5.66299e-06
AC023886.1	Fibroblast_Like_1	0.219582	7.2827e-07	7.25899e-06
SEC31B	Fibroblast_Like_1	0.219533	3.86945e-07	4.0613e-06
SPRY4_AS1	Fibroblast_Like_1	0.219484	7.81966e-06	6.38125e-05
EIF4B	Fibroblast_Like_1	0.219476	4.1241e-06	3.58429e-05
EEF1AKMT2	Fibroblast_Like_1	0.219452	0.00044464	0.00243636
WBP1	Fibroblast_Like_1	0.219396	5.15782e-06	4.40421e-05
ZNF345	Fibroblast_Like_1	0.21937	1.14483e-06	1.10069e-05
C21orf62	Fibroblast_Like_1	0.219357	2.62489e-09	3.81268e-08
CFAP300	Fibroblast_Like_1	0.219244	5.64185e-07	5.73196e-06
FXYD5	Fibroblast_Like_1	0.219216	3.65055e-06	3.20125e-05
ANKS6	Fibroblast_Like_1	0.219205	0.00663042	0.0244992
RPH3A	Fibroblast_Like_1	0.219188	4.31203e-06	3.73899e-05
TAF1B	Fibroblast_Like_1	0.219159	0.000122152	0.000766804
LURAP1L	Fibroblast_Like_1	0.219082	0.000205821	0.00122849
CTF1	Fibroblast_Like_1	0.219036	7.07929e-06	5.82581e-05
FBXL4	Fibroblast_Like_1	0.218883	0.000132004	0.00082316
NFIX	Fibroblast_Like_1	0.218832	4.18572e-07	4.36888e-06
FLYWCH1	Fibroblast_Like_1	0.218778	2.53691e-05	0.000186299
CHCHD6	Fibroblast_Like_1	0.218666	0.000268032	0.00155231
AC027097.2	Fibroblast_Like_1	0.218642	1.37643e-07	1.54967e-06
XRN1	Fibroblast_Like_1	0.21862	4.43309e-06	3.83512e-05
AFG3L2	Fibroblast_Like_1	0.218572	1.83856e-05	0.000138294
SLX4IP	Fibroblast_Like_1	0.218496	6.17237e-06	5.14377e-05
OR51I2	Fibroblast_Like_1	0.218488	8.97665e-05	0.000582101
EFNB3	Fibroblast_Like_1	0.218405	1.13783e-09	1.74106e-08
HFM1	Fibroblast_Like_1	0.218398	6.04565e-08	7.15855e-07
LINC02465	Fibroblast_Like_1	0.218247	5.71173e-06	4.80552e-05
FAM171B	Fibroblast_Like_1	0.218079	5.52925e-06	4.68643e-05
TUB	Fibroblast_Like_1	0.218052	7.91103e-05	0.000519913
CCSER1	Fibroblast_Like_1	0.218039	3.98748e-09	5.64246e-08
AC009126.1	Fibroblast_Like_1	0.218016	1.29058e-06	1.22916e-05
HAGHL	Fibroblast_Like_1	0.217979	2.02458e-06	1.85252e-05
NIPBL	Fibroblast_Like_1	0.217916	2.59674e-06	2.33308e-05
SLC44A5	Fibroblast_Like_1	0.217915	7.62238e-05	0.000502825
GNG12	Fibroblast_Like_1	0.217889	2.38211e-05	0.000175863
ATRN	Fibroblast_Like_1	0.217666	2.26458e-05	0.00016794
JAKMIP2	Fibroblast_Like_1	0.217654	2.56961e-06	2.31186e-05
ZCCHC24	Fibroblast_Like_1	0.217593	4.41122e-07	4.58064e-06
RHBDD1	Fibroblast_Like_1	0.217527	5.27007e-05	0.000359353
ZNF75A	Fibroblast_Like_1	0.217486	5.08275e-05	0.000348203
NHS_AS1	Fibroblast_Like_1	0.217438	3.09876e-08	3.82393e-07
HSBP1L1	Fibroblast_Like_1	0.21741	7.57685e-06	6.2004e-05
SGMS2	Fibroblast_Like_1	0.21723	1.60241e-06	1.4932e-05
LINC01197	Fibroblast_Like_1	0.217206	0.000118418	0.0007455
ICA1L	Fibroblast_Like_1	0.217152	9.88347e-06	7.83383e-05
ZNF577	Fibroblast_Like_1	0.217145	1.97421e-05	0.000147821
AC004594.1	Fibroblast_Like_1	0.216887	1.18931e-07	1.34591e-06
CNTN6	Fibroblast_Like_1	0.216849	7.34293e-07	7.30796e-06
ZFR	Fibroblast_Like_1	0.216815	7.2781e-06	5.97262e-05
FRRS1L	Fibroblast_Like_1	0.216614	0.000723274	0.00370198
STXBP5	Fibroblast_Like_1	0.216588	3.12409e-06	2.76816e-05
AC015983.2	Fibroblast_Like_1	0.216543	1.39165e-05	0.000107471
AP006621.3	Fibroblast_Like_1	0.21653	3.69404e-05	0.000261151
DLG1	Fibroblast_Like_1	0.216466	5.30391e-06	4.51493e-05
PDZRN4	Fibroblast_Like_1	0.216302	6.79603e-07	6.8074e-06
AC079380.1	Fibroblast_Like_1	0.216294	7.32269e-07	7.29333e-06
SBF2	Fibroblast_Like_1	0.216045	2.43701e-06	2.19857e-05
POLR3B	Fibroblast_Like_1	0.216032	0.000131948	0.000823003
SARM1	Fibroblast_Like_1	0.216031	2.07052e-06	1.88798e-05
AEBP1	Fibroblast_Like_1	0.215923	9.82616e-07	9.55547e-06
AP002336.2	Fibroblast_Like_1	0.215755	3.01255e-07	3.20147e-06
AC108047.1	Fibroblast_Like_1	0.215749	7.65187e-05	0.000504644
HMGCS1	Fibroblast_Like_1	0.215726	0.000108888	0.000691443
N4BP2	Fibroblast_Like_1	0.215711	0.00111604	0.00543754
ANKRD36B	Fibroblast_Like_1	0.2157	0.000398303	0.00221145
AC074011.1	Fibroblast_Like_1	0.215587	3.7651e-06	3.28856e-05
AL118523.1	Fibroblast_Like_1	0.21555	5.71173e-06	4.80552e-05
TMEM50B	Fibroblast_Like_1	0.215548	1.47075e-05	0.000112983
PPFIA1	Fibroblast_Like_1	0.21554	1.79638e-05	0.000135469
LINC02349	Fibroblast_Like_1	0.215434	5.88506e-08	6.9841e-07
MAP3K13	Fibroblast_Like_1	0.215426	4.06961e-05	0.000284939
AL135937.1	Fibroblast_Like_1	0.215125	0.000275225	0.00158803
AC004771.3	Fibroblast_Like_1	0.21509	1.62521e-06	1.51177e-05
CCDC148	Fibroblast_Like_1	0.215088	0.000416647	0.00229732
NUDCD3	Fibroblast_Like_1	0.215068	2.6077e-05	0.000191178
FAM182B	Fibroblast_Like_1	0.215012	4.84273e-05	0.000333582
ANKHD1	Fibroblast_Like_1	0.214963	2.78648e-06	2.48996e-05
TTLL5	Fibroblast_Like_1	0.214959	0.000501087	0.00271292
KLK8	Fibroblast_Like_1	0.214934	7.1503e-11	1.28882e-09
UBE2K	Fibroblast_Like_1	0.214925	6.98268e-06	5.7535e-05
FMO4	Fibroblast_Like_1	0.214643	6.10384e-05	0.000411306
PTPN3	Fibroblast_Like_1	0.214481	0.00048587	0.00263921
AC093833.1	Fibroblast_Like_1	0.2144	7.71647e-06	6.30877e-05
GALT	Fibroblast_Like_1	0.214395	2.83549e-05	0.000205985
2023-03-06	Fibroblast_Like_1	0.214328	1.12661e-05	8.84821e-05
PKD1	Fibroblast_Like_1	0.214267	0.000404763	0.00223976
PEAR1	Fibroblast_Like_1	0.214187	3.89801e-05	0.000274026
RNF217_AS1	Fibroblast_Like_1	0.21414	1.92541e-06	1.77162e-05
RPAP2	Fibroblast_Like_1	0.214064	3.2008e-05	0.000229673
FAM151A	Fibroblast_Like_1	0.213979	1.21795e-06	1.16496e-05
AC022558.2	Fibroblast_Like_1	0.213933	6.22435e-06	5.18217e-05
MREG	Fibroblast_Like_1	0.213743	0.000102577	0.000655327
PLOD2	Fibroblast_Like_1	0.213581	2.11287e-05	0.000157577
R3HDM1	Fibroblast_Like_1	0.213497	0.00037461	0.00209137
PCDHGC3	Fibroblast_Like_1	0.213362	1.72473e-05	0.00013044
TSTD1	Fibroblast_Like_1	0.213199	2.64372e-06	2.37205e-05
THEM4	Fibroblast_Like_1	0.213174	0.000728772	0.00372795
PLEKHA1	Fibroblast_Like_1	0.213135	1.60922e-05	0.000122478
HNMT	Fibroblast_Like_1	0.213128	5.64425e-06	4.76517e-05
SMARCAD1	Fibroblast_Like_1	0.21304	0.000266112	0.00154255
SPARCL1	Fibroblast_Like_1	0.213035	1.3245e-06	1.25691e-05
ZNF141	Fibroblast_Like_1	0.212777	3.20824e-05	0.000230081
RECK	Fibroblast_Like_1	0.212756	5.3223e-06	4.52645e-05
KAZN_AS1	Fibroblast_Like_1	0.212662	2.15663e-07	2.33907e-06
ALG9	Fibroblast_Like_1	0.212645	7.30252e-05	0.000483785
GAS2	Fibroblast_Like_1	0.212561	1.90658e-06	1.75613e-05
BMP1	Fibroblast_Like_1	0.212491	1.42207e-05	0.000109661
LRRC8D	Fibroblast_Like_1	0.212414	0.000135553	0.00084289
HSD17B7	Fibroblast_Like_1	0.21239	0.000124495	0.000780582
TMEM38A	Fibroblast_Like_1	0.212333	3.0378e-05	0.000219351
LINC02412	Fibroblast_Like_1	0.212321	8.97665e-05	0.000582101
AL132780.2	Fibroblast_Like_1	0.212296	0.000111328	0.000705246
ZDHHC3	Fibroblast_Like_1	0.212279	0.000308007	0.00175374
FBXW11	Fibroblast_Like_1	0.212144	2.52777e-05	0.00018568
AC098829.1	Fibroblast_Like_1	0.212069	3.13286e-06	2.775e-05
NOTCH2	Fibroblast_Like_1	0.211971	6.41139e-06	5.31605e-05
ZCWPW2	Fibroblast_Like_1	0.211941	2.29786e-07	2.48101e-06
PLA2G4B	Fibroblast_Like_1	0.211919	2.62158e-06	2.35459e-05
WDR25	Fibroblast_Like_1	0.211914	1.61512e-05	0.000122891
AL049874.3	Fibroblast_Like_1	0.21189	3.22462e-05	0.000231067
TMEM178B	Fibroblast_Like_1	0.211798	7.88879e-06	6.43368e-05
AC097662.1	Fibroblast_Like_1	0.211785	5.94247e-05	0.000401254
PRPF40B	Fibroblast_Like_1	0.211697	0.000286508	0.00164305
CACNA1G	Fibroblast_Like_1	0.211598	0.00182658	0.00804504
PREPL	Fibroblast_Like_1	0.211583	5.71897e-06	4.80879e-05
CA11	Fibroblast_Like_1	0.211456	6.15047e-06	5.12714e-05
ZNF33B	Fibroblast_Like_1	0.211308	4.80038e-05	0.000330838
CPA4	Fibroblast_Like_1	0.21126	2.6504e-06	2.37723e-05
ZMAT1	Fibroblast_Like_1	0.21124	2.50301e-07	2.68599e-06
OLFML3	Fibroblast_Like_1	0.211154	4.39604e-07	4.56668e-06
NAA35	Fibroblast_Like_1	0.211125	0.0012295	0.00592891
NELL1	Fibroblast_Like_1	0.211093	3.56033e-10	5.84889e-09
CCDC181	Fibroblast_Like_1	0.211084	0.000205579	0.00122732
ZHX1	Fibroblast_Like_1	0.211066	4.31417e-05	0.000300679
PINX1	Fibroblast_Like_1	0.211059	0.000276314	0.00159216
CLEC11A	Fibroblast_Like_1	0.210955	4.65589e-07	4.80629e-06
LRGUK	Fibroblast_Like_1	0.210925	1.84965e-07	2.03546e-06
DIS3L2	Fibroblast_Like_1	0.210915	2.17992e-05	0.000162255
SGSM2	Fibroblast_Like_1	0.210887	4.56079e-05	0.000315896
ZNF654	Fibroblast_Like_1	0.210824	0.000183279	0.00110521
OLAH	Fibroblast_Like_1	0.210811	2.80534e-07	2.99456e-06
TDRD10	Fibroblast_Like_1	0.210783	4.21162e-05	0.00029411
ZMIZ1	Fibroblast_Like_1	0.210676	5.88933e-05	0.000398074
CHCHD3	Fibroblast_Like_1	0.210572	0.000154697	0.000947391
AC008127.1	Fibroblast_Like_1	0.21055	5.68752e-07	5.77168e-06
C5orf15	Fibroblast_Like_1	0.21049	1.16148e-05	9.11392e-05
LINC02254	Fibroblast_Like_1	0.210475	4.94519e-06	4.23915e-05
AEBP2	Fibroblast_Like_1	0.210424	0.000102641	0.000655576
PRDX6	Fibroblast_Like_1	0.210398	6.66489e-06	5.51408e-05
LINC00571	Fibroblast_Like_1	0.210393	3.6182e-06	3.17394e-05
LINC00271	Fibroblast_Like_1	0.210327	1.47415e-07	1.64982e-06
SCN2B	Fibroblast_Like_1	0.210185	2.79742e-07	2.98732e-06
PRKAR2B	Fibroblast_Like_1	0.210146	1.10605e-05	8.69711e-05
MKLN1	Fibroblast_Like_1	0.210146	6.00227e-06	5.01631e-05
MAP6	Fibroblast_Like_1	0.210145	6.53621e-05	0.00043831
NADK2	Fibroblast_Like_1	0.209968	0.00021152	0.00125823
CCKBR	Fibroblast_Like_1	0.209918	0.000779764	0.00396186
DST	Fibroblast_Like_1	0.209918	9.26758e-06	7.47023e-05
ADGRL3	Fibroblast_Like_1	0.209856	0.00251741	0.0105968
SPON1	Fibroblast_Like_1	0.20973	1.7464e-05	0.000131965
RPS6KA6	Fibroblast_Like_1	0.209711	0.000164904	0.00100453
FAM114A1	Fibroblast_Like_1	0.209603	3.11442e-05	0.000224147
FAM13A	Fibroblast_Like_1	0.20956	0.000100483	0.000643511
IFT88	Fibroblast_Like_1	0.209458	0.000514543	0.00278062
IGLON5	Fibroblast_Like_1	0.209457	7.75236e-06	6.33221e-05
PRKCA_AS1	Fibroblast_Like_1	0.209416	6.65574e-07	6.67704e-06
VSTM4	Fibroblast_Like_1	0.209302	0.000138968	0.000860674
MRPL34	Fibroblast_Like_1	0.209277	0.000141422	0.000874023
ABCG2	Fibroblast_Like_1	0.209004	5.62287e-06	4.75353e-05
PCAT1	Fibroblast_Like_1	0.20898	1.61722e-07	1.79695e-06
AC090578.1	Fibroblast_Like_1	0.208958	2.33907e-06	2.11456e-05
COG7	Fibroblast_Like_1	0.208952	0.000466762	0.00254556
TMEM132B	Fibroblast_Like_1	0.208909	1.38604e-06	1.30871e-05
FERMT2	Fibroblast_Like_1	0.20888	2.71261e-05	0.000198101
AC009269.2	Fibroblast_Like_1	0.208871	4.61769e-09	6.45447e-08
AC025283.2	Fibroblast_Like_1	0.208843	1.41234e-05	0.000109037
FAM66C	Fibroblast_Like_1	0.208777	7.88265e-05	0.000518177
GRHL1	Fibroblast_Like_1	0.208724	7.08858e-07	7.07353e-06
PRR3	Fibroblast_Like_1	0.20872	0.000445431	0.00243917
RPS17	Fibroblast_Like_1	0.208592	8.85583e-06	7.16245e-05
AC015922.3	Fibroblast_Like_1	0.208589	1.81844e-05	0.000136936
GTF2I	Fibroblast_Like_1	0.208445	8.34804e-06	6.77674e-05
XIST	Fibroblast_Like_1	0.2084	1.05723e-05	8.34316e-05
NDUFAF6	Fibroblast_Like_1	0.20839	0.00762569	0.0275769
ZNF197	Fibroblast_Like_1	0.208355	0.000323582	0.00183094
NFATC4	Fibroblast_Like_1	0.208215	1.29463e-05	0.000100539
USP47	Fibroblast_Like_1	0.207881	2.2748e-05	0.000168603
RD3	Fibroblast_Like_1	0.207837	9.56878e-06	7.61282e-05
FER1L6_AS1	Fibroblast_Like_1	0.207837	9.56878e-06	7.61282e-05
GLIDR	Fibroblast_Like_1	0.207816	4.39223e-05	0.000305265
AC008080.3	Fibroblast_Like_1	0.207811	9.56878e-06	7.61282e-05
PTOV1_AS2	Fibroblast_Like_1	0.207756	9.56878e-06	7.61282e-05
AC074029.3	Fibroblast_Like_1	0.207728	9.56878e-06	7.61282e-05
AC084125.4	Fibroblast_Like_1	0.207697	1.22932e-05	9.5891e-05
MGA	Fibroblast_Like_1	0.207655	8.77303e-05	0.000569879
AC090260.1	Fibroblast_Like_1	0.207621	9.56878e-06	7.61282e-05
FAM180A	Fibroblast_Like_1	0.207606	0.00200463	0.0087214
NUDT7	Fibroblast_Like_1	0.207596	6.01121e-07	6.07674e-06
PNMA6A	Fibroblast_Like_1	0.207594	0.000170137	0.00103354
AC025431.1	Fibroblast_Like_1	0.20759	9.56878e-06	7.61282e-05
FAAH2	Fibroblast_Like_1	0.207579	8.84416e-08	1.01927e-06
AC012236.1	Fibroblast_Like_1	0.207574	9.56878e-06	7.61282e-05
AC008443.4	Fibroblast_Like_1	0.207482	9.56878e-06	7.61282e-05
MAGEB10	Fibroblast_Like_1	0.207462	9.56878e-06	7.61282e-05
GPATCH2	Fibroblast_Like_1	0.207456	0.00036543	0.00204445
Z84485.1	Fibroblast_Like_1	0.207439	4.69057e-07	4.83829e-06
AC091849.2	Fibroblast_Like_1	0.20742	9.56878e-06	7.61282e-05
SCT	Fibroblast_Like_1	0.207367	9.54542e-05	0.000614594
GOLGA8J	Fibroblast_Like_1	0.207351	9.56878e-06	7.61282e-05
AL008723.2	Fibroblast_Like_1	0.207275	9.56878e-06	7.61282e-05
LINC02264	Fibroblast_Like_1	0.207275	9.56878e-06	7.61282e-05
CNOT4	Fibroblast_Like_1	0.207251	4.4422e-05	0.000308481
SNX21	Fibroblast_Like_1	0.207244	0.000639963	0.00332302
KIAA2012	Fibroblast_Like_1	0.20712	4.39816e-06	3.80865e-05
LINC02258	Fibroblast_Like_1	0.207044	9.56878e-06	7.61282e-05
SHQ1	Fibroblast_Like_1	0.206946	0.000146379	0.000901805
ANKUB1	Fibroblast_Like_1	0.206918	4.04154e-07	4.22845e-06
AC007216.4	Fibroblast_Like_1	0.206903	7.745e-09	1.04754e-07
ELMOD3	Fibroblast_Like_1	0.206818	0.00110365	0.00538714
AC133961.1	Fibroblast_Like_1	0.206802	9.56878e-06	7.61282e-05
RNF115	Fibroblast_Like_1	0.206686	1.38546e-05	0.000107056
DMTN	Fibroblast_Like_1	0.206642	1.96184e-05	0.000147021
Z97055.2	Fibroblast_Like_1	0.206585	0.00010537	0.000670892
USP43	Fibroblast_Like_1	0.206457	2.81978e-06	2.51715e-05
DOCK9	Fibroblast_Like_1	0.206359	6.22765e-06	5.18328e-05
SLC26A4_AS1	Fibroblast_Like_1	0.206342	9.56878e-06	7.61282e-05
MATN2	Fibroblast_Like_1	0.206254	0.000466266	0.00254383
ZNF334	Fibroblast_Like_1	0.206247	2.84167e-05	0.000206226
TRIQK	Fibroblast_Like_1	0.206219	0.000198184	0.0011864
FSCN2	Fibroblast_Like_1	0.206168	0.000273713	0.00158035
MT_ND4L	Fibroblast_Like_1	0.206011	1.05907e-06	1.02497e-05
CASC1	Fibroblast_Like_1	0.205988	9.88524e-06	7.83383e-05
DHRS7C	Fibroblast_Like_1	0.205819	9.56878e-06	7.61282e-05
SNCAIP	Fibroblast_Like_1	0.205815	4.25895e-05	0.000297336
WDSUB1	Fibroblast_Like_1	0.205802	0.00014046	0.000868485
OLA1	Fibroblast_Like_1	0.2058	4.03646e-05	0.000283003
KCNMB3	Fibroblast_Like_1	0.205725	0.000152636	0.000935205
ZNF737	Fibroblast_Like_1	0.205718	2.50828e-06	2.25977e-05
ARL13B	Fibroblast_Like_1	0.20563	0.000221745	0.00131047
AP000527.1	Fibroblast_Like_1	0.20559	9.56878e-06	7.61282e-05
SYPL2	Fibroblast_Like_1	0.205539	1.60838e-05	0.000122449
FAM167A_AS1	Fibroblast_Like_1	0.205533	9.81316e-09	1.30252e-07
AC092813.1	Fibroblast_Like_1	0.205525	1.22932e-05	9.5891e-05
AVL9	Fibroblast_Like_1	0.205407	0.000210864	0.00125489
NME4	Fibroblast_Like_1	0.205369	1.47491e-05	0.00011327
ZKSCAN8	Fibroblast_Like_1	0.205342	0.000475315	0.00258814
PECR	Fibroblast_Like_1	0.205338	0.00260421	0.0109168
SARNP	Fibroblast_Like_1	0.205331	3.7942e-05	0.000267657
AC107208.1	Fibroblast_Like_1	0.205281	1.63214e-06	1.51768e-05
CDC27	Fibroblast_Like_1	0.205245	0.000779532	0.00396144
AC087500.1	Fibroblast_Like_1	0.205201	3.55168e-06	3.12183e-05
AC106820.3	Fibroblast_Like_1	0.205118	8.97665e-05	0.000582101
ST6GALNAC4	Fibroblast_Like_1	0.204946	3.80912e-05	0.000268494
CAPS2	Fibroblast_Like_1	0.204939	2.41713e-06	2.18213e-05
AC092435.3	Fibroblast_Like_1	0.204884	9.56878e-06	7.61282e-05
PALMD	Fibroblast_Like_1	0.204824	7.82457e-09	1.05722e-07
PHKB	Fibroblast_Like_1	0.204808	3.85062e-05	0.000271201
GOLGA2	Fibroblast_Like_1	0.204776	7.05689e-05	0.000468928
MUC20	Fibroblast_Like_1	0.204711	7.91395e-07	7.82598e-06
MOK	Fibroblast_Like_1	0.204612	0.000213898	0.00127008
PPP1R12B	Fibroblast_Like_1	0.204565	9.60002e-06	7.63306e-05
ESR2	Fibroblast_Like_1	0.20455	1.10901e-06	1.0686e-05
AC008655.2	Fibroblast_Like_1	0.204416	9.56878e-06	7.61282e-05
SLC37A3	Fibroblast_Like_1	0.204311	0.000246457	0.00144163
PCDHGB6	Fibroblast_Like_1	0.204294	0.000522662	0.00281411
SMIM1	Fibroblast_Like_1	0.204293	2.40789e-09	3.51884e-08
USP6NL	Fibroblast_Like_1	0.204255	0.000522648	0.00281411
CSRNP3	Fibroblast_Like_1	0.204248	2.70157e-06	2.42066e-05
SCAMP1	Fibroblast_Like_1	0.204244	0.000522873	0.00281466
EPM2AIP1	Fibroblast_Like_1	0.204223	0.000331268	0.00187042
DDX17	Fibroblast_Like_1	0.204212	1.45229e-05	0.000111695
LRCH3	Fibroblast_Like_1	0.204169	0.000236913	0.00139043
DEFB131B	Fibroblast_Like_1	0.204131	5.72906e-06	4.80934e-05
AL353743.2	Fibroblast_Like_1	0.204073	4.37112e-06	3.78649e-05
USO1	Fibroblast_Like_1	0.204034	6.84704e-05	0.000456946
LRRC71	Fibroblast_Like_1	0.204015	0.0123681	0.0418209
SCN11A	Fibroblast_Like_1	0.203979	7.84593e-08	9.12206e-07
BTNL9	Fibroblast_Like_1	0.203954	2.11425e-10	3.59204e-09
XPNPEP2	Fibroblast_Like_1	0.203767	1.11054e-07	1.26002e-06
LINC01370	Fibroblast_Like_1	0.203678	9.56878e-06	7.61282e-05
NEB	Fibroblast_Like_1	0.203617	3.22371e-09	4.63138e-08
SERPIND1	Fibroblast_Like_1	0.203602	1.1273e-10	1.9804e-09
ZNF554	Fibroblast_Like_1	0.203599	0.000431225	0.00236729
AC016705.2	Fibroblast_Like_1	0.203549	0.000120645	0.000757936
TMEM167A	Fibroblast_Like_1	0.203536	2.67685e-05	0.00019587
LIMS4	Fibroblast_Like_1	0.203535	9.56878e-06	7.61282e-05
DNAJB14	Fibroblast_Like_1	0.203515	6.46923e-05	0.00043404
CFAP52	Fibroblast_Like_1	0.203508	0.000570986	0.00304379
ABCB10	Fibroblast_Like_1	0.203429	0.00892844	0.0316024
NSUN6	Fibroblast_Like_1	0.203424	1.50946e-05	0.000115742
TSC22D2	Fibroblast_Like_1	0.20342	6.14875e-06	5.12714e-05
MARK3	Fibroblast_Like_1	0.203361	3.92191e-05	0.000275632
ZNF81	Fibroblast_Like_1	0.203328	0.0012471	0.00600388
RFX3	Fibroblast_Like_1	0.203325	1.00466e-06	9.75179e-06
OSBPL10	Fibroblast_Like_1	0.203317	0.0010224	0.00504476
FAM153B	Fibroblast_Like_1	0.203207	0.00060142	0.00316502
HDLBP	Fibroblast_Like_1	0.20318	1.54761e-05	0.00011837
AL353803.1	Fibroblast_Like_1	0.203167	9.56878e-06	7.61282e-05
DNAJC3_DT	Fibroblast_Like_1	0.203158	4.61098e-06	3.97075e-05
AC021698.1	Fibroblast_Like_1	0.203121	9.56878e-06	7.61282e-05
ADAM23	Fibroblast_Like_1	0.203112	0.000652578	0.00338354
ERG28	Fibroblast_Like_1	0.203028	0.00031576	0.00179246
FZD3	Fibroblast_Like_1	0.203019	7.1392e-05	0.000474158
DPCD	Fibroblast_Like_1	0.202958	8.76419e-05	0.000569445
RIPK4	Fibroblast_Like_1	0.202956	2.6769e-05	0.00019587
MICU1	Fibroblast_Like_1	0.202927	7.31764e-05	0.000484665
PPP1R1C	Fibroblast_Like_1	0.202885	0.000430769	0.00236626
PPP1CB	Fibroblast_Like_1	0.202863	1.818e-05	0.000136936
AC005358.2	Fibroblast_Like_1	0.202452	9.56878e-06	7.61282e-05
RBPMS	Fibroblast_Like_1	0.202413	7.77823e-05	0.000512108
FOXP4_AS1	Fibroblast_Like_1	0.202351	8.24726e-07	8.13726e-06
LINC00407	Fibroblast_Like_1	0.202259	0.000265747	0.00154077
TCEA2	Fibroblast_Like_1	0.202216	8.14199e-06	6.61559e-05
GPRC5D_AS1	Fibroblast_Like_1	0.202169	0.000568737	0.00303611
ZXDC	Fibroblast_Like_1	0.202167	0.0010316	0.00508633
ANXA9	Fibroblast_Like_1	0.202093	9.01932e-09	1.20444e-07
NAA25	Fibroblast_Like_1	0.202016	0.00131343	0.00628413
SH3RF3	Fibroblast_Like_1	0.201946	1.45893e-05	0.000112174
NPM2	Fibroblast_Like_1	0.201914	6.36068e-08	7.50122e-07
CYP3A7	Fibroblast_Like_1	0.201905	2.06591e-06	1.88518e-05
CEP162	Fibroblast_Like_1	0.201882	0.00141216	0.00670895
IQSEC3	Fibroblast_Like_1	0.201875	9.37542e-05	0.000604388
TMEM131	Fibroblast_Like_1	0.201846	4.32547e-05	0.000301261
AC011625.1	Fibroblast_Like_1	0.201809	3.38096e-05	0.000241089
AC016987.1	Fibroblast_Like_1	0.201768	7.97441e-06	6.49144e-05
AC106881.1	Fibroblast_Like_1	0.201689	2.12461e-07	2.31005e-06
LINC00907	Fibroblast_Like_1	0.201688	6.79085e-06	5.61124e-05
UBR1	Fibroblast_Like_1	0.201686	7.02168e-05	0.000467296
DCAF10	Fibroblast_Like_1	0.201543	0.000130386	0.000814421
CEP350	Fibroblast_Like_1	0.20149	3.8822e-05	0.000272988
RORA_AS1	Fibroblast_Like_1	0.201479	4.02183e-08	4.88294e-07
AC005520.2	Fibroblast_Like_1	0.201441	4.28329e-08	5.17889e-07
LINC00106	Fibroblast_Like_1	0.201439	9.83527e-07	9.5608e-06
OAF	Fibroblast_Like_1	0.201352	1.216e-06	1.1636e-05
TMEM185A	Fibroblast_Like_1	0.201307	0.000493112	0.00267571
NDUFS1	Fibroblast_Like_1	0.201211	5.16019e-05	0.000352957
HMGA1P4	Fibroblast_Like_1	0.201186	6.54806e-06	5.42083e-05
KCNB1	Fibroblast_Like_1	0.201182	1.7167e-08	2.20633e-07
MBTD1	Fibroblast_Like_1	0.201143	9.94604e-05	0.00063836
GNA14_AS1	Fibroblast_Like_1	0.201119	5.45937e-06	4.63317e-05
AC233976.1	Fibroblast_Like_1	0.20102	9.45727e-05	0.000609217
ACSF2	Fibroblast_Like_1	0.200955	4.52801e-06	3.90697e-05
AC068875.1	Fibroblast_Like_1	0.200896	5.72906e-06	4.80934e-05
C20orf194	Fibroblast_Like_1	0.200888	0.000511369	0.00276517
AC079226.2	Fibroblast_Like_1	0.200863	9.56878e-06	7.61282e-05
AC110285.2	Fibroblast_Like_1	0.200752	0.00047879	0.0026029
POLG2	Fibroblast_Like_1	0.200745	0.000281373	0.00161713
TCEAL4	Fibroblast_Like_1	0.200698	6.74963e-05	0.000451588
NEK9	Fibroblast_Like_1	0.200664	1.2719e-05	9.88903e-05
TRIM22	Fibroblast_Like_1	0.200642	1.96537e-05	0.000147243
SLC25A36	Fibroblast_Like_1	0.200627	2.13937e-05	0.000159508
TRIM5	Fibroblast_Like_1	0.200384	1.04424e-05	8.24804e-05
FOXO6	Fibroblast_Like_1	0.200256	2.40093e-09	3.5106e-08
N6AMT1	Fibroblast_Like_1	0.200147	4.02006e-05	0.000282154
ITPR3	Fibroblast_Like_1	0.200132	3.05177e-05	0.000220239
TBC1D2	Fibroblast_Like_1	0.200122	0.00369864	0.0149089
ATPAF1	Fibroblast_Like_1	0.200073	0.000159537	0.000973862
AL096869.2	Fibroblast_Like_1	0.200018	9.56878e-06	7.61282e-05
CWC27	Fibroblast_Like_1	0.199876	0.00014261	0.000880537
CYP2E1	Fibroblast_Like_1	0.199738	7.56318e-06	6.19113e-05
PCDHGA4	Fibroblast_Like_1	0.199704	0.000621278	0.00324046
TFCP2	Fibroblast_Like_1	0.199655	0.000250574	0.00146278
FBXO41	Fibroblast_Like_1	0.199562	0.00209067	0.00905225
HYKK	Fibroblast_Like_1	0.199481	0.00400688	0.0159701
EEFSEC	Fibroblast_Like_1	0.199479	0.000539721	0.00289353
AL356259.1	Fibroblast_Like_1	0.199477	0.00060142	0.00316502
ERCC5	Fibroblast_Like_1	0.199398	8.96244e-09	1.19805e-07
ZNF322	Fibroblast_Like_1	0.199341	8.2003e-06	6.65886e-05
AC016745.2	Fibroblast_Like_1	0.199325	0.000247659	0.00144778
AC073389.2	Fibroblast_Like_1	0.199323	5.10376e-06	4.36089e-05
ETV3L	Fibroblast_Like_1	0.199269	0.00060142	0.00316502
CCL28	Fibroblast_Like_1	0.199192	0.000379519	0.00211608
ABRAXAS1	Fibroblast_Like_1	0.199187	6.84708e-05	0.000456946
CLSTN3	Fibroblast_Like_1	0.199154	0.000280107	0.00161126
NRF1	Fibroblast_Like_1	0.19915	0.000117182	0.000739134
TAB3	Fibroblast_Like_1	0.199089	0.000156922	0.000960349
AL359555.2	Fibroblast_Like_1	0.199025	4.1704e-09	5.87605e-08
KDM2A	Fibroblast_Like_1	0.198947	4.29916e-05	0.000299825
XXYLT1	Fibroblast_Like_1	0.198946	0.00231561	0.00986081
FAM160B1	Fibroblast_Like_1	0.198916	1.61917e-05	0.000123128
SPRED2	Fibroblast_Like_1	0.198831	0.000427547	0.00235052
ESRP1	Fibroblast_Like_1	0.198774	1.16784e-05	9.15836e-05
SEC24B_AS1	Fibroblast_Like_1	0.198591	2.53825e-08	3.17089e-07
AC138956.1	Fibroblast_Like_1	0.198557	0.00392897	0.0157147
RBMS2	Fibroblast_Like_1	0.198482	0.000511961	0.00276781
AFF4	Fibroblast_Like_1	0.198425	3.74303e-05	0.000264189
AC008124.1	Fibroblast_Like_1	0.198307	6.73086e-05	0.000450446
SLC35D1	Fibroblast_Like_1	0.198296	0.000326912	0.0018478
TMEM245	Fibroblast_Like_1	0.198247	6.17875e-05	0.000415928
ABCC4	Fibroblast_Like_1	0.198125	0.000306498	0.00174553
FBF1	Fibroblast_Like_1	0.198071	0.000192852	0.00115711
CTTN	Fibroblast_Like_1	0.198016	2.60067e-05	0.000190716
CDC14B	Fibroblast_Like_1	0.198011	0.000302152	0.00172301
SLC26A11	Fibroblast_Like_1	0.197905	0.00110665	0.00540077
PARD3_AS1	Fibroblast_Like_1	0.197904	0.000137826	0.000854805
ZNF507	Fibroblast_Like_1	0.197902	6.85029e-05	0.000457045
AC007638.1	Fibroblast_Like_1	0.197808	8.6909e-06	7.03771e-05
OGA	Fibroblast_Like_1	0.19773	2.16655e-05	0.000161412
ZNF625	Fibroblast_Like_1	0.197687	0.0019164	0.00838733
SLC16A14	Fibroblast_Like_1	0.197655	0.00246538	0.0104044
GABPB1_AS1	Fibroblast_Like_1	0.197616	5.19234e-05	0.000354788
SMIM18	Fibroblast_Like_1	0.197575	0.000206023	0.00122942
CDK13	Fibroblast_Like_1	0.197554	6.19276e-05	0.000416765
AL592183.1	Fibroblast_Like_1	0.197498	1.00862e-05	7.98583e-05
PVALB	Fibroblast_Like_1	0.19747	4.44715e-06	3.84349e-05
AL355432.1	Fibroblast_Like_1	0.197464	0.00060142	0.00316502
EHF	Fibroblast_Like_1	0.197432	1.43519e-05	0.000110446
AL136964.1	Fibroblast_Like_1	0.197402	0.00060142	0.00316502
SMAD2	Fibroblast_Like_1	0.197144	4.36341e-05	0.00030364
CDKL1	Fibroblast_Like_1	0.196982	0.000169206	0.0010286
KCNE4	Fibroblast_Like_1	0.196976	4.9222e-07	5.05149e-06
MAP3K4	Fibroblast_Like_1	0.19689	0.000268225	0.00155308
FAM189A1	Fibroblast_Like_1	0.19687	0.000905556	0.00453708
FSIP2	Fibroblast_Like_1	0.196819	2.86159e-07	3.04966e-06
NMD3	Fibroblast_Like_1	0.196782	0.00137009	0.00652795
ZNF540	Fibroblast_Like_1	0.19677	7.93591e-08	9.21447e-07
JMY	Fibroblast_Like_1	0.196743	3.61377e-06	3.17111e-05
TAMM41	Fibroblast_Like_1	0.196741	0.000578071	0.00307038
ZFYVE21	Fibroblast_Like_1	0.196728	6.32589e-05	0.000425181
TP53BP1	Fibroblast_Like_1	0.196639	0.000387717	0.00215768
SMIM19	Fibroblast_Like_1	0.196524	8.35336e-05	0.000546256
FBXL18	Fibroblast_Like_1	0.196483	0.000236034	0.00138651
CRLF1	Fibroblast_Like_1	0.196433	0.000434205	0.00238315
PRMT9	Fibroblast_Like_1	0.196371	8.4878e-06	6.88594e-05
AKAP7	Fibroblast_Like_1	0.196321	0.000500172	0.00270963
MICU2	Fibroblast_Like_1	0.19631	1.71088e-05	0.000129615
NPIPA3	Fibroblast_Like_1	0.196293	9.56878e-06	7.61282e-05
GLS	Fibroblast_Like_1	0.196165	3.21208e-05	0.000230294
ABCG5	Fibroblast_Like_1	0.196142	6.91773e-05	0.000461311
C3orf52	Fibroblast_Like_1	0.196114	0.00535769	0.0203446
PIGG	Fibroblast_Like_1	0.196096	0.00218325	0.00938368
MXRA5	Fibroblast_Like_1	0.196023	7.73111e-06	6.31878e-05
CERS6	Fibroblast_Like_1	0.195979	0.000157282	0.000962331
VILL	Fibroblast_Like_1	0.195879	0.000585554	0.00310449
AC005695.1	Fibroblast_Like_1	0.195877	0.00060142	0.00316502
AC113386.1	Fibroblast_Like_1	0.19585	6.6272e-07	6.65094e-06
QSER1	Fibroblast_Like_1	0.195637	0.00316843	0.0129904
RPL7	Fibroblast_Like_1	0.195604	1.43744e-07	1.6101e-06
GORAB	Fibroblast_Like_1	0.19551	0.000159199	0.000972026
LINC01436	Fibroblast_Like_1	0.195397	0.00213937	0.00923726
PDE6A	Fibroblast_Like_1	0.195342	1.70315e-05	0.000129104
TRAF3IP1	Fibroblast_Like_1	0.195297	0.000318418	0.00180443
GCN1	Fibroblast_Like_1	0.195258	0.013939	0.046039
ANKRD33B	Fibroblast_Like_1	0.195181	4.66592e-05	0.0003225
LINC02253	Fibroblast_Like_1	0.195173	6.9296e-05	0.000461838
SPATA5	Fibroblast_Like_1	0.19517	0.00024956	0.00145751
EDA2R	Fibroblast_Like_1	0.195153	0.00699772	0.0256512
HAGH	Fibroblast_Like_1	0.195028	0.00016698	0.00101671
AC104123.1	Fibroblast_Like_1	0.195009	1.80458e-05	0.000136049
ZNF814	Fibroblast_Like_1	0.194924	0.000554063	0.0029668
LY6E_DT	Fibroblast_Like_1	0.194911	3.99011e-05	0.000280126
AC008771.1	Fibroblast_Like_1	0.194891	8.4018e-05	0.000548928
CDRT4	Fibroblast_Like_1	0.194818	6.27269e-06	5.21582e-05
BCKDHA	Fibroblast_Like_1	0.194757	4.33666e-05	0.000301961
PEAK1	Fibroblast_Like_1	0.194755	0.000137463	0.000852955
ARMC8	Fibroblast_Like_1	0.194721	7.1499e-05	0.00047463
CAVIN3	Fibroblast_Like_1	0.194648	0.000108922	0.000691443
ADRA1A	Fibroblast_Like_1	0.194625	1.5308e-05	0.000117254
REV1	Fibroblast_Like_1	0.194614	0.000380186	0.00211891
GPC4	Fibroblast_Like_1	0.194541	4.85158e-05	0.000334104
TXNRD3	Fibroblast_Like_1	0.194538	1.91283e-05	0.000143552
AC025171.2	Fibroblast_Like_1	0.194532	0.000118111	0.000744278
NFIC	Fibroblast_Like_1	0.194522	1.88954e-05	0.000141845
AL157911.1	Fibroblast_Like_1	0.194485	2.47187e-06	2.22773e-05
AGAP5	Fibroblast_Like_1	0.194465	5.94754e-06	4.97372e-05
TDRD5	Fibroblast_Like_1	0.194436	0.00010521	0.000670199
RARS	Fibroblast_Like_1	0.19443	0.00062132	0.00324046
HMGXB3	Fibroblast_Like_1	0.194386	0.0014318	0.00678636
AC022858.1	Fibroblast_Like_1	0.194363	4.44608e-06	3.84349e-05
PLXNC1	Fibroblast_Like_1	0.194361	2.15372e-07	2.33688e-06
TIAM2	Fibroblast_Like_1	0.194277	0.000573935	0.00305395
DCP1B	Fibroblast_Like_1	0.194262	0.0117741	0.0401006
CRTAP	Fibroblast_Like_1	0.194164	2.47996e-05	0.000182678
CRHR1	Fibroblast_Like_1	0.194161	9.56878e-06	7.61282e-05
CLUAP1	Fibroblast_Like_1	0.194089	7.12624e-05	0.000473417
METAP1D	Fibroblast_Like_1	0.193967	0.000822272	0.00414663
LYRM9	Fibroblast_Like_1	0.193904	5.70227e-05	0.000386025
FAM120B	Fibroblast_Like_1	0.193658	0.000583345	0.00309527
TCTE1	Fibroblast_Like_1	0.193608	0.00060142	0.00316502
ZNF417	Fibroblast_Like_1	0.193603	3.7079e-05	0.000261991
CENPP	Fibroblast_Like_1	0.193532	0.0111633	0.0382779
MAN2C1	Fibroblast_Like_1	0.193489	0.00031746	0.00179979
SLC25A16	Fibroblast_Like_1	0.19347	0.00228751	0.0097679
TIPARP	Fibroblast_Like_1	0.193421	2.66728e-05	0.000195274
SLAIN2	Fibroblast_Like_1	0.19341	0.000150074	0.000921225
MT_ND5	Fibroblast_Like_1	0.1934	1.26072e-08	1.64845e-07
AC011933.3	Fibroblast_Like_1	0.19333	9.56878e-06	7.61282e-05
TM9SF3	Fibroblast_Like_1	0.193281	2.84193e-05	0.000206226
TNRC6C	Fibroblast_Like_1	0.19327	1.74983e-05	0.000132186
GRIK2	Fibroblast_Like_1	0.193091	2.71782e-05	0.000198313
CCDC40	Fibroblast_Like_1	0.19303	0.000161551	0.000985698
ZNF678	Fibroblast_Like_1	0.192976	0.00167255	0.00774503
AC119424.1	Fibroblast_Like_1	0.192889	0.00060142	0.00316502
PDLIM2	Fibroblast_Like_1	0.192844	7.3271e-05	0.000485048
AP001831.1	Fibroblast_Like_1	0.192794	4.36423e-05	0.00030364
IQCH	Fibroblast_Like_1	0.192792	0.0001524	0.000934415
DMXL2	Fibroblast_Like_1	0.192769	3.61286e-05	0.000255687
AGFG2	Fibroblast_Like_1	0.192736	7.87364e-05	0.000517714
AC090617.4	Fibroblast_Like_1	0.192726	3.24123e-05	0.000232068
ATP8B1	Fibroblast_Like_1	0.192695	0.000136462	0.000848148
COL12A1	Fibroblast_Like_1	0.192664	0.00456271	0.0178465
GTF2IRD2B	Fibroblast_Like_1	0.192609	0.000233395	0.00137192
COLQ	Fibroblast_Like_1	0.192568	0.000134206	0.000835501
DNAJC10	Fibroblast_Like_1	0.19255	0.00035205	0.001978
S100A16	Fibroblast_Like_1	0.19254	1.84349e-05	0.000138625
CWF19L2	Fibroblast_Like_1	0.192522	3.54546e-05	0.00025125
ZBTB8A	Fibroblast_Like_1	0.192473	0.000249327	0.00145647
IGSF11	Fibroblast_Like_1	0.192438	0.000601914	0.00316647
RMND1	Fibroblast_Like_1	0.192437	0.000640023	0.00332302
MSMB	Fibroblast_Like_1	0.192348	2.88803e-05	0.000209126
AC022087.1	Fibroblast_Like_1	0.192341	0.000763391	0.00388617
QRFPR	Fibroblast_Like_1	0.192332	9.63678e-06	7.65997e-05
KIF13A	Fibroblast_Like_1	0.192162	0.000144949	0.000893811
PRKRIP1	Fibroblast_Like_1	0.192149	0.000839335	0.00422782
VLDLR	Fibroblast_Like_1	0.192129	7.94038e-06	6.46974e-05
FKBP14	Fibroblast_Like_1	0.192101	0.000175627	0.00106345
CAMK1	Fibroblast_Like_1	0.192096	9.7176e-06	7.7149e-05
COG1	Fibroblast_Like_1	0.192008	0.000815081	0.0041151
SYCP2L	Fibroblast_Like_1	0.191951	0.00825048	0.0295161
GNRHR	Fibroblast_Like_1	0.191934	1.23204e-05	9.60751e-05
IVD	Fibroblast_Like_1	0.191924	9.72129e-05	0.000625306
SLC4A5	Fibroblast_Like_1	0.191758	1.32435e-05	0.000102605
GRIA1	Fibroblast_Like_1	0.191753	1.51522e-05	0.000116095
AC092794.2	Fibroblast_Like_1	0.191676	9.56878e-06	7.61282e-05
CTSL	Fibroblast_Like_1	0.191621	3.11166e-05	0.000224075
DDHD1	Fibroblast_Like_1	0.191608	3.47172e-05	0.00024656
SLC35F1	Fibroblast_Like_1	0.191576	2.88933e-06	2.57226e-05
ZNF76	Fibroblast_Like_1	0.191565	0.00215626	0.00928536
DTD2	Fibroblast_Like_1	0.191546	0.00175625	0.00776772
ZC3H14	Fibroblast_Like_1	0.191501	0.000234528	0.00137797
TRMT44	Fibroblast_Like_1	0.191409	0.00273661	0.01141
TACC2	Fibroblast_Like_1	0.191405	5.38861e-05	0.000366676
SLC9B1	Fibroblast_Like_1	0.191395	0.000100082	0.000641868
CDKL3	Fibroblast_Like_1	0.191347	0.00353351	0.0143046
KDELR3	Fibroblast_Like_1	0.191334	2.71192e-05	0.000198101
THSD7B	Fibroblast_Like_1	0.191281	4.11273e-06	3.57677e-05
CCDC51	Fibroblast_Like_1	0.191252	2.19663e-05	0.000163407
PYGB	Fibroblast_Like_1	0.19122	0.00168998	0.00774503
SLC35F4	Fibroblast_Like_1	0.191214	5.04562e-06	4.31522e-05
NR2E3	Fibroblast_Like_1	0.191207	5.62878e-05	0.00038154
DPT	Fibroblast_Like_1	0.191075	0.000149085	0.000915762
AC002074.1	Fibroblast_Like_1	0.19101	3.81926e-05	0.000269065
AC009320.1	Fibroblast_Like_1	0.19096	9.0407e-05	0.000585389
CKMT1A	Fibroblast_Like_1	0.190878	0.0075239	0.0272784
ZNF451_AS1	Fibroblast_Like_1	0.1908	5.59576e-06	4.73213e-05
POLH	Fibroblast_Like_1	0.190742	0.000891225	0.00447038
IL20RA	Fibroblast_Like_1	0.190713	0.000206891	0.00123431
AC074032.1	Fibroblast_Like_1	0.190681	0.00156539	0.00733796
RUFY2	Fibroblast_Like_1	0.19061	0.00434513	0.0171013
TTC19	Fibroblast_Like_1	0.190589	0.000370325	0.00206832
CNTNAP3B	Fibroblast_Like_1	0.190586	0.000340097	0.00191698
TMEM43	Fibroblast_Like_1	0.19051	9.0539e-06	7.30694e-05
CAST	Fibroblast_Like_1	0.190481	5.16898e-05	0.000353466
AC100839.2	Fibroblast_Like_1	0.190392	8.70727e-06	7.0488e-05
PCDHGA3	Fibroblast_Like_1	0.190382	9.7955e-06	7.77441e-05
ANOS1	Fibroblast_Like_1	0.190365	0.00109551	0.0053504
AC093627.3	Fibroblast_Like_1	0.190332	0.00491665	0.0190045
ZFP37	Fibroblast_Like_1	0.190325	0.00038173	0.00212661
PRSS48	Fibroblast_Like_1	0.190293	4.96262e-05	0.000340771
A2ML1_AS1	Fibroblast_Like_1	0.190281	5.34773e-05	0.000364271
ADAMTS10	Fibroblast_Like_1	0.190277	4.64747e-07	4.80136e-06
UBE2G2	Fibroblast_Like_1	0.190201	0.000357615	0.00200499
SLITRK6	Fibroblast_Like_1	0.190108	0.000620134	0.00323635
MOCOS	Fibroblast_Like_1	0.19006	0.000957233	0.00476608
TRIM17	Fibroblast_Like_1	0.190049	0.00170805	0.00774503
RASSF9	Fibroblast_Like_1	0.190044	0.00150742	0.00710769
ENO4	Fibroblast_Like_1	0.18991	0.000236597	0.0013894
SERGEF	Fibroblast_Like_1	0.189857	0.000112801	0.000714063
ANAPC10	Fibroblast_Like_1	0.189649	0.000921828	0.00460984
AC009554.1	Fibroblast_Like_1	0.189565	2.04229e-06	1.86547e-05
VPS36	Fibroblast_Like_1	0.189559	0.00107727	0.00527496
GPR156	Fibroblast_Like_1	0.189537	0.000942072	0.00469947
FRG1_DT	Fibroblast_Like_1	0.189518	3.69779e-06	3.23836e-05
AL445183.2	Fibroblast_Like_1	0.189331	0.00060142	0.00316502
ZSCAN30	Fibroblast_Like_1	0.189311	0.000174824	0.00105981
RBPMS2	Fibroblast_Like_1	0.189264	0.00195163	0.00851462
NAT9	Fibroblast_Like_1	0.189247	0.000538916	0.0028898
ZNF670	Fibroblast_Like_1	0.189244	0.00387441	0.0155271
SLCO5A1	Fibroblast_Like_1	0.189229	0.00167584	0.00774503
PRMT8	Fibroblast_Like_1	0.189083	1.41643e-07	1.58928e-06
RAVER2	Fibroblast_Like_1	0.189037	0.00500539	0.019209
BEX2	Fibroblast_Like_1	0.189026	0.00039989	0.00221898
DCAKD	Fibroblast_Like_1	0.18901	0.000738796	0.00377556
HLCS	Fibroblast_Like_1	0.188888	0.000195182	0.00117003
MBD3L1	Fibroblast_Like_1	0.188749	0.00060142	0.00316502
C10orf113	Fibroblast_Like_1	0.18873	9.56878e-06	7.61282e-05
GOLPH3	Fibroblast_Like_1	0.188722	0.000312872	0.0017776
VEGFA	Fibroblast_Like_1	0.188655	3.4928e-05	0.000247896
AL596218.1	Fibroblast_Like_1	0.188644	0.000148436	0.000912656
MZF1	Fibroblast_Like_1	0.188624	3.19879e-05	0.000229591
DTWD1	Fibroblast_Like_1	0.188486	9.70463e-05	0.000624387
GATAD2B	Fibroblast_Like_1	0.188356	0.000237969	0.00139601
AC008945.1	Fibroblast_Like_1	0.188285	6.94409e-05	0.0004626
TRAPPC5	Fibroblast_Like_1	0.188238	1.91248e-06	1.76095e-05
WLS	Fibroblast_Like_1	0.188207	1.97222e-06	1.80774e-05
ZBED6CL	Fibroblast_Like_1	0.18817	0.00440336	0.0173123
TEX36	Fibroblast_Like_1	0.188108	1.24465e-05	9.69147e-05
AC022784.1	Fibroblast_Like_1	0.188104	0.000621696	0.00324129
PCDHB12	Fibroblast_Like_1	0.188034	0.000329775	0.00186278
TRAPPC8	Fibroblast_Like_1	0.188032	0.000810629	0.00409576
COL4A5	Fibroblast_Like_1	0.188026	0.00334418	0.0136198
TBCEL	Fibroblast_Like_1	0.187955	0.000728726	0.00372795
ECPAS	Fibroblast_Like_1	0.187941	0.000297767	0.00170021
PILRB	Fibroblast_Like_1	0.187808	0.000359488	0.00201413
ULK4	Fibroblast_Like_1	0.187693	3.44974e-05	0.000245329
ZC2HC1B	Fibroblast_Like_1	0.187683	7.78881e-07	7.71092e-06
ACTR10	Fibroblast_Like_1	0.187677	7.37065e-05	0.000487318
RIPK1	Fibroblast_Like_1	0.187633	6.75206e-05	0.000451635
SPAG17	Fibroblast_Like_1	0.187629	1.57426e-06	1.46853e-05
ITGAV	Fibroblast_Like_1	0.187619	7.73542e-05	0.000509643
AC138207.2	Fibroblast_Like_1	0.187572	0.00180409	0.00796061
AC007262.2	Fibroblast_Like_1	0.187523	1.34053e-08	1.74674e-07
CIRBP	Fibroblast_Like_1	0.18751	2.33431e-05	0.000172673
PYROXD2	Fibroblast_Like_1	0.187455	0.000475485	0.00258814
BPI	Fibroblast_Like_1	0.187442	6.84313e-05	0.000456915
RCL1	Fibroblast_Like_1	0.187215	0.000128906	0.000805936
LINC01876	Fibroblast_Like_1	0.187194	1.0807e-05	8.51814e-05
NAGLU	Fibroblast_Like_1	0.187174	0.000128975	0.00080618
ZNF407	Fibroblast_Like_1	0.187127	0.00020873	0.0012436
AP001432.1	Fibroblast_Like_1	0.187126	0.00404217	0.0160844
AC010336.1	Fibroblast_Like_1	0.187122	3.40954e-05	0.000242929
SPATA41	Fibroblast_Like_1	0.1871	0.00753563	0.0273112
LARP4B	Fibroblast_Like_1	0.1871	0.000353926	0.00198769
ATF2	Fibroblast_Like_1	0.187051	0.000444304	0.00243503
PRPF39	Fibroblast_Like_1	0.18702	0.00454166	0.0177685
RCN1	Fibroblast_Like_1	0.187014	4.90109e-05	0.000336897
SHC1	Fibroblast_Like_1	0.186956	0.000401758	0.00222688
CDAN1	Fibroblast_Like_1	0.186869	0.012306	0.0416646
AC010997.3	Fibroblast_Like_1	0.186785	0.00116562	0.00565608
ADAM22	Fibroblast_Like_1	0.186766	0.00314701	0.0129096
MESD	Fibroblast_Like_1	0.186747	5.91216e-05	0.000399514
AC007255.1	Fibroblast_Like_1	0.186736	2.78723e-05	0.000202872
CRYZL1	Fibroblast_Like_1	0.186682	0.00150305	0.00708835
FBLN2	Fibroblast_Like_1	0.186589	9.36715e-05	0.000604002
TNPO3	Fibroblast_Like_1	0.186564	0.00118992	0.00576126
ORC4	Fibroblast_Like_1	0.186514	9.18475e-05	0.000593112
SLC4A10	Fibroblast_Like_1	0.186493	0.000101092	0.00064678
UBE3D	Fibroblast_Like_1	0.186446	0.00103572	0.0051038
AC025034.1	Fibroblast_Like_1	0.186305	0.000214877	0.00127503
TAPBPL	Fibroblast_Like_1	0.186298	2.39112e-06	2.15939e-05
IDNK	Fibroblast_Like_1	0.186263	0.000586351	0.00310746
ANKRD20A2	Fibroblast_Like_1	0.186262	0.00060142	0.00316502
TAF1	Fibroblast_Like_1	0.186253	2.6595e-05	0.000194867
ASPH	Fibroblast_Like_1	0.186237	2.35958e-05	0.000174395
PMS2	Fibroblast_Like_1	0.186115	0.00349312	0.014165
RARB	Fibroblast_Like_1	0.185927	0.000674603	0.00348538
CEL	Fibroblast_Like_1	0.185871	0.0147877	0.0485077
ZNF605	Fibroblast_Like_1	0.185854	0.00234261	0.00996774
MAPKBP1	Fibroblast_Like_1	0.185822	0.000316346	0.00179501
C22orf23	Fibroblast_Like_1	0.185793	1.74273e-06	1.61198e-05
PRKD1	Fibroblast_Like_1	0.185752	9.88371e-05	0.000634824
VAC14_AS1	Fibroblast_Like_1	0.185703	0.00106667	0.00523378
SMC5_AS1	Fibroblast_Like_1	0.185605	0.000994714	0.00492635
PDCD6IP	Fibroblast_Like_1	0.185549	0.000223332	0.00131866
SLC25A17	Fibroblast_Like_1	0.185488	0.00636862	0.0236346
AC087294.1	Fibroblast_Like_1	0.185445	3.45822e-05	0.0002458
AC015909.2	Fibroblast_Like_1	0.185437	0.000700013	0.00359761
AP005436.2	Fibroblast_Like_1	0.185394	0.00060142	0.00316502
LINC02256	Fibroblast_Like_1	0.185387	0.000330967	0.00186911
VIM	Fibroblast_Like_1	0.185277	0.000102211	0.000653149
METTL25	Fibroblast_Like_1	0.185271	0.000120076	0.000754856
SORCS1	Fibroblast_Like_1	0.185267	3.00801e-05	0.00021726
XPR1	Fibroblast_Like_1	0.185135	0.000354926	0.00199289
AC006159.2	Fibroblast_Like_1	0.185132	0.00060142	0.00316502
TGM6	Fibroblast_Like_1	0.185038	0.00214283	0.00924919
MRPS21	Fibroblast_Like_1	0.184951	9.83499e-05	0.000632002
AC064807.2	Fibroblast_Like_1	0.184915	0.000624046	0.00325289
SNAPC5	Fibroblast_Like_1	0.184914	0.000253346	0.00147635
ANKRD26	Fibroblast_Like_1	0.184855	0.000192931	0.00115732
NDUFC1	Fibroblast_Like_1	0.18483	0.0001084	0.000688688
CHD5	Fibroblast_Like_1	0.184817	0.000147928	0.000910173
MROH1	Fibroblast_Like_1	0.184772	0.00048646	0.00264187
ARL17B	Fibroblast_Like_1	0.184735	5.01336e-05	0.000343896
PCDHB14	Fibroblast_Like_1	0.184729	2.03369e-06	1.85891e-05
AC026894.1	Fibroblast_Like_1	0.184676	0.000204996	0.00122412
SBSPON	Fibroblast_Like_1	0.184612	3.63255e-07	3.82638e-06
ZFP30	Fibroblast_Like_1	0.184588	0.000402177	0.00222873
LINC01376	Fibroblast_Like_1	0.184554	3.75251e-07	3.948e-06
ETFDH	Fibroblast_Like_1	0.184549	0.000360415	0.00201811
RNF38	Fibroblast_Like_1	0.184539	0.000139235	0.000861759
AP003119.2	Fibroblast_Like_1	0.184503	3.8119e-06	3.32392e-05
ALDH1A2	Fibroblast_Like_1	0.184475	1.00381e-06	9.74714e-06
SMARCE1	Fibroblast_Like_1	0.184416	0.000691629	0.00356077
RAB3GAP1	Fibroblast_Like_1	0.184247	0.000524562	0.00282318
ZNF626	Fibroblast_Like_1	0.184244	0.000199718	0.00119504
AL031673.1	Fibroblast_Like_1	0.18424	0.0012635	0.00607616
AC245060.5	Fibroblast_Like_1	0.184221	0.000219492	0.00129919
RAB28	Fibroblast_Like_1	0.184193	0.000677327	0.00349808
TLL1	Fibroblast_Like_1	0.18416	5.65471e-06	4.76974e-05
AL603839.3	Fibroblast_Like_1	0.184133	1.17575e-05	9.2149e-05
OBSL1	Fibroblast_Like_1	0.184064	0.000325474	0.00184086
MDH1B	Fibroblast_Like_1	0.184042	0.0117914	0.0401545
PPP4R3A	Fibroblast_Like_1	0.18402	0.000607829	0.00318033
HMG20A	Fibroblast_Like_1	0.183989	0.00101183	0.00499914
AL512422.1	Fibroblast_Like_1	0.183983	0.000624831	0.0032557
AC087482.1	Fibroblast_Like_1	0.183963	8.4117e-05	0.000549389
ALMS1	Fibroblast_Like_1	0.183904	0.00674544	0.0248579
LINC01878	Fibroblast_Like_1	0.183885	0.00491665	0.0190045
AC069437.1	Fibroblast_Like_1	0.183799	0.0012635	0.00607616
TNRC18	Fibroblast_Like_1	0.183738	0.000113061	0.000715538
CAAP1	Fibroblast_Like_1	0.183702	0.000292404	0.00167213
GPD2	Fibroblast_Like_1	0.183679	0.000421208	0.00232101
AC136604.3	Fibroblast_Like_1	0.183633	0.000735758	0.00376149
ATF1	Fibroblast_Like_1	0.183572	9.24614e-05	0.000596784
DIP2B	Fibroblast_Like_1	0.183567	2.3368e-05	0.000172809
PLG	Fibroblast_Like_1	0.183565	0.00491665	0.0190045
PTPRS	Fibroblast_Like_1	0.183452	0.00239077	0.0101366
TMEM54	Fibroblast_Like_1	0.18345	5.03396e-05	0.00034513
ADRB1	Fibroblast_Like_1	0.183417	9.31706e-06	7.50552e-05
ANKS3	Fibroblast_Like_1	0.183332	0.000412342	0.00227596
LINC01807	Fibroblast_Like_1	0.183295	3.89754e-06	3.39635e-05
FAM162A	Fibroblast_Like_1	0.183245	0.00012458	0.00078093
ZNF573	Fibroblast_Like_1	0.183118	0.00060956	0.00318811
AC016924.1	Fibroblast_Like_1	0.183052	8.04379e-08	9.32739e-07
STAM2	Fibroblast_Like_1	0.182956	0.00142793	0.00677166
HCFC2	Fibroblast_Like_1	0.182945	0.000368908	0.00206128
LMLN2	Fibroblast_Like_1	0.182921	4.10452e-05	0.000287163
ACKR3	Fibroblast_Like_1	0.182905	0.000401292	0.0022257
EYA4	Fibroblast_Like_1	0.182888	0.0009305	0.00464791
AL589990.1	Fibroblast_Like_1	0.182794	8.42537e-05	0.000550145
NEDD4	Fibroblast_Like_1	0.182614	0.000441453	0.00242091
AL392172.1	Fibroblast_Like_1	0.18258	0.00224263	0.00960438
AC026992.2	Fibroblast_Like_1	0.182522	0.00027409	0.00158183
CCDC183_AS1	Fibroblast_Like_1	0.182519	0.000785491	0.00398865
LINC01090	Fibroblast_Like_1	0.182451	5.28612e-06	4.50355e-05
PPP1R3C	Fibroblast_Like_1	0.18245	0.000256438	0.00149172
AC024145.1	Fibroblast_Like_1	0.182416	0.000213175	0.00126664
SLC14A2	Fibroblast_Like_1	0.182414	1.54257e-05	0.000118053
AL020994.2	Fibroblast_Like_1	0.182396	1.42062e-05	0.000109612
HEPHL1	Fibroblast_Like_1	0.18233	0.00060142	0.00316502
DNHD1	Fibroblast_Like_1	0.182298	0.005925	0.0221695
DIO3OS	Fibroblast_Like_1	0.182268	0.000956333	0.0047625
NPAS3	Fibroblast_Like_1	0.182212	0.00121159	0.00585541
ZSCAN16_AS1	Fibroblast_Like_1	0.182197	0.000961557	0.00478579
SFSWAP	Fibroblast_Like_1	0.182159	0.0047376	0.0184775
AL157834.1	Fibroblast_Like_1	0.182158	0.00214283	0.00924919
APTX	Fibroblast_Like_1	0.182128	0.00337028	0.0137091
DNAJC3	Fibroblast_Like_1	0.182116	5.23642e-05	0.000357428
CLDN12	Fibroblast_Like_1	0.182106	0.00476996	0.0185872
AC090115.1	Fibroblast_Like_1	0.182074	7.00718e-07	7.00824e-06
AC012404.2	Fibroblast_Like_1	0.182051	9.0193e-05	0.000584657
PDZD7	Fibroblast_Like_1	0.181957	0.00204232	0.00886673
JMJD1C	Fibroblast_Like_1	0.181934	8.73642e-05	0.000568202
MAP3K5	Fibroblast_Like_1	0.181891	5.51517e-05	0.000374225
NXPH1	Fibroblast_Like_1	0.181837	0.00213937	0.00923726
SFRP5	Fibroblast_Like_1	0.181819	9.39589e-05	0.000605559
SPATA17	Fibroblast_Like_1	0.181693	0.00130648	0.00625541
CDH23	Fibroblast_Like_1	0.181685	1.24389e-05	9.68845e-05
TNFSF15	Fibroblast_Like_1	0.18164	0.000430903	0.00236651
PCSK4	Fibroblast_Like_1	0.181604	0.000109177	0.000692621
JAG1	Fibroblast_Like_1	0.181555	2.03305e-05	0.000151968
AC073569.2	Fibroblast_Like_1	0.181477	0.00011376	0.000719615
MFSD14C	Fibroblast_Like_1	0.181409	0.000534131	0.0028694
GOLGA1	Fibroblast_Like_1	0.181307	0.000225428	0.00132915
ETNK1	Fibroblast_Like_1	0.181244	0.000356972	0.00200266
CXXC4_AS1	Fibroblast_Like_1	0.181173	4.92981e-06	4.22734e-05
AC100839.1	Fibroblast_Like_1	0.181168	3.39808e-05	0.000242244
ESRP2	Fibroblast_Like_1	0.181121	0.000572089	0.00304782
NXPH3	Fibroblast_Like_1	0.181115	0.000118244	0.000744937
FOLR1	Fibroblast_Like_1	0.181084	5.65061e-05	0.000382724
FANK1	Fibroblast_Like_1	0.181025	0.00262534	0.0109949
ZFP41	Fibroblast_Like_1	0.181019	0.00400288	0.0159635
GPHA2	Fibroblast_Like_1	0.180865	0.000175816	0.00106411
CCNT2_AS1	Fibroblast_Like_1	0.180817	0.00656832	0.0242913
RUNDC3B	Fibroblast_Like_1	0.180671	0.000116831	0.000737621
NOL4	Fibroblast_Like_1	0.180668	9.0407e-05	0.000585389
ATF7IP2	Fibroblast_Like_1	0.180653	0.00264471	0.0110707
TMEM263	Fibroblast_Like_1	0.180618	0.00057254	0.00304961
CYP11A1	Fibroblast_Like_1	0.180611	8.12188e-05	0.000532044
LINC02450	Fibroblast_Like_1	0.180594	0.00189479	0.00830931
AC034243.1	Fibroblast_Like_1	0.180584	6.9309e-05	0.000461838
AKR1B10	Fibroblast_Like_1	0.180579	3.23375e-05	0.000231595
SLC6A4	Fibroblast_Like_1	0.180502	4.715e-05	0.000325636
PCMTD1	Fibroblast_Like_1	0.180425	7.788e-05	0.000512595
FAM66B	Fibroblast_Like_1	0.18029	5.64683e-06	4.76517e-05
SIX5	Fibroblast_Like_1	0.18027	0.00177798	0.00785594
PMS1	Fibroblast_Like_1	0.180144	0.00106275	0.0052194
LRRC69	Fibroblast_Like_1	0.180123	4.81417e-06	4.13896e-05
RIMBP2	Fibroblast_Like_1	0.180118	7.56387e-05	0.000499197
AL161908.1	Fibroblast_Like_1	0.180116	0.0038665	0.0155001
CNPY4	Fibroblast_Like_1	0.180098	5.04213e-05	0.0003456
HEATR6	Fibroblast_Like_1	0.180098	8.74371e-05	0.000568536
MEIS2	Fibroblast_Like_1	0.180074	0.00311345	0.0127909
AL356417.2	Fibroblast_Like_1	0.179909	1.66119e-05	0.000126105
LINC00887	Fibroblast_Like_1	0.179843	0.0122125	0.0413904
MCEE	Fibroblast_Like_1	0.179825	7.54295e-05	0.000497959
OPA1	Fibroblast_Like_1	0.179807	0.00336841	0.0137049
AC020907.1	Fibroblast_Like_1	0.179778	3.26211e-05	0.000233436
KCNJ12	Fibroblast_Like_1	0.179754	0.00170704	0.00774503
MIR210HG	Fibroblast_Like_1	0.17946	0.0003365	0.00189752
ITCH	Fibroblast_Like_1	0.179435	0.000568969	0.00303611
TAF8	Fibroblast_Like_1	0.179405	0.000346854	0.00195214
AC132803.1	Fibroblast_Like_1	0.179337	0.000501887	0.00271669
LINC02043	Fibroblast_Like_1	0.179332	0.00025121	0.00146608
ZIC1	Fibroblast_Like_1	0.17925	1.43324e-05	0.000110364
SFXN4	Fibroblast_Like_1	0.179249	0.000288895	0.00165602
PDGFRB	Fibroblast_Like_1	0.179108	8.76143e-07	8.59305e-06
TMEM39A	Fibroblast_Like_1	0.17909	0.000215961	0.00128002
GOLGA5	Fibroblast_Like_1	0.17897	0.00152871	0.0071952
TRIM73	Fibroblast_Like_1	0.178947	0.00118302	0.00573282
FREM3	Fibroblast_Like_1	0.178866	0.00391977	0.015685
ARL2BP	Fibroblast_Like_1	0.178849	0.000410107	0.00226553
ZNF720	Fibroblast_Like_1	0.178784	0.000538889	0.0028898
ARL1	Fibroblast_Like_1	0.178698	0.000317615	0.00180028
AC010768.4	Fibroblast_Like_1	0.17866	5.72906e-06	4.80934e-05
PEX11A	Fibroblast_Like_1	0.178617	0.00337392	0.0137218
TNFSF13	Fibroblast_Like_1	0.178606	5.25821e-06	4.48267e-05
PKP4	Fibroblast_Like_1	0.178529	0.000617986	0.00322746
AC105339.3	Fibroblast_Like_1	0.178527	3.27471e-05	0.000234146
ZFHX4	Fibroblast_Like_1	0.17846	0.000220181	0.00130239
ALS2	Fibroblast_Like_1	0.178446	0.00596887	0.0223114
ARFGEF2	Fibroblast_Like_1	0.178391	0.000794469	0.00402462
MDFIC	Fibroblast_Like_1	0.178377	0.000181709	0.00109692
NR2F6	Fibroblast_Like_1	0.178359	0.000403222	0.00223313
AC069272.1	Fibroblast_Like_1	0.178287	3.88793e-06	3.3891e-05
AP000787.1	Fibroblast_Like_1	0.178218	1.97772e-05	0.000148043
NDUFS8	Fibroblast_Like_1	0.17819	0.000132171	0.000824002
LRSAM1	Fibroblast_Like_1	0.178182	0.00315965	0.0129584
PPP1R36	Fibroblast_Like_1	0.178095	0.000928485	0.00463872
PDS5B	Fibroblast_Like_1	0.178073	0.000477252	0.00259561
PDPN	Fibroblast_Like_1	0.178005	7.5013e-05	0.000495458
SLC22A18	Fibroblast_Like_1	0.177974	0.000118558	0.000746127
ARMC2	Fibroblast_Like_1	0.177968	5.22095e-05	0.000356558
CCDC39_AS1	Fibroblast_Like_1	0.177943	0.00060142	0.00316502
IQCH_AS1	Fibroblast_Like_1	0.177929	0.00069662	0.00358157
PER2	Fibroblast_Like_1	0.177816	0.00410902	0.0162899
WDR61	Fibroblast_Like_1	0.177812	0.000922712	0.00461251
TNNC2	Fibroblast_Like_1	0.177786	4.29278e-05	0.00029946
LARGE2	Fibroblast_Like_1	0.177785	0.0021463	0.00925506
ITLN2	Fibroblast_Like_1	0.177732	0.00579164	0.0217975
MYH10	Fibroblast_Like_1	0.177583	0.000191659	0.00115085
PRKCH	Fibroblast_Like_1	0.177559	9.1671e-06	7.3915e-05
VIRMA	Fibroblast_Like_1	0.177478	0.00335148	0.0136474
LINC02235	Fibroblast_Like_1	0.177456	7.00506e-05	0.000466425
UQCRC2	Fibroblast_Like_1	0.17743	0.000600589	0.00316502
AC009275.1	Fibroblast_Like_1	0.177419	3.51461e-05	0.000249269
MAPK8	Fibroblast_Like_1	0.177369	0.00409708	0.0162565
ST8SIA1	Fibroblast_Like_1	0.17734	0.000275599	0.00158879
AL354861.2	Fibroblast_Like_1	0.17728	9.66245e-06	7.67575e-05
PDE11A	Fibroblast_Like_1	0.177246	0.000157908	0.000965712
SP2_AS1	Fibroblast_Like_1	0.177128	4.95209e-05	0.000340136
SGK3	Fibroblast_Like_1	0.177108	0.000914862	0.0045811
SMG7	Fibroblast_Like_1	0.177082	0.00166146	0.00774184
AC078881.1	Fibroblast_Like_1	0.177064	0.000382307	0.00212937
UFL1_AS1	Fibroblast_Like_1	0.177033	0.000275486	0.00158879
SLC26A3	Fibroblast_Like_1	0.176973	0.00171517	0.00774503
AC010976.1	Fibroblast_Like_1	0.176881	2.46967e-05	0.00018197
AC005520.5	Fibroblast_Like_1	0.176781	6.9296e-05	0.000461838
C1orf185	Fibroblast_Like_1	0.176774	1.42654e-05	0.00010994
MED13	Fibroblast_Like_1	0.176735	0.000219888	0.00130124
CFAP97	Fibroblast_Like_1	0.176734	0.000475484	0.00258814
MYO15B	Fibroblast_Like_1	0.17669	0.000147082	0.000905601
AC027306.1	Fibroblast_Like_1	0.176576	0.00060142	0.00316502
ADHFE1	Fibroblast_Like_1	0.176524	1.20233e-05	9.40645e-05
RTEL1	Fibroblast_Like_1	0.176508	1.03006e-05	8.14091e-05
ST7_AS2	Fibroblast_Like_1	0.176432	0.000207868	0.0012393
NPIPB3	Fibroblast_Like_1	0.176374	0.000786641	0.00399372
AC007325.2	Fibroblast_Like_1	0.176316	0.00126496	0.00608096
NFX1	Fibroblast_Like_1	0.176315	0.000241899	0.00141748
HSD11B1	Fibroblast_Like_1	0.176313	5.12876e-06	4.38082e-05
AL162872.1	Fibroblast_Like_1	0.176248	0.000404336	0.00223787
AC130650.1	Fibroblast_Like_1	0.176237	0.000137345	0.000852827
MARVELD3	Fibroblast_Like_1	0.17614	0.0037734	0.0151801
ZNF35	Fibroblast_Like_1	0.17612	0.00201346	0.0087539
TMPRSS9	Fibroblast_Like_1	0.176115	3.58581e-05	0.000253841
LINC02126	Fibroblast_Like_1	0.176113	0.00060142	0.00316502
ADGRD1	Fibroblast_Like_1	0.176089	0.00014339	0.000885148
WDR6	Fibroblast_Like_1	0.175944	0.000819133	0.00413238
SLFNL1_AS1	Fibroblast_Like_1	0.175869	2.44038e-05	0.000180064
C9orf92	Fibroblast_Like_1	0.175861	0.000291196	0.00166667
ARL15	Fibroblast_Like_1	0.175797	8.9703e-05	0.000582101
AC012358.3	Fibroblast_Like_1	0.175779	0.00087968	0.004415
PNISR	Fibroblast_Like_1	0.175727	0.000114459	0.000723514
ERICH6_AS1	Fibroblast_Like_1	0.175702	0.000381222	0.00212423
SLC38A9	Fibroblast_Like_1	0.175656	0.00781589	0.0281719
ALPL	Fibroblast_Like_1	0.175651	4.27912e-07	4.45753e-06
UXS1	Fibroblast_Like_1	0.175644	0.0028956	0.0119951
AC087386.1	Fibroblast_Like_1	0.175559	0.00060142	0.00316502
AC005381.1	Fibroblast_Like_1	0.175541	0.0021463	0.00925506
MTMR1	Fibroblast_Like_1	0.175529	0.00127742	0.00613187
DNASE1	Fibroblast_Like_1	0.175509	0.00153775	0.00723127
PARD6G_AS1	Fibroblast_Like_1	0.1754	0.00292409	0.0120941
COL4A6	Fibroblast_Like_1	0.17538	0.00449118	0.0176234
UNK	Fibroblast_Like_1	0.175367	0.0125614	0.0423549
AC079848.1	Fibroblast_Like_1	0.175285	1.42649e-05	0.00010994
SCAF8	Fibroblast_Like_1	0.175271	0.000748817	0.00382158
GPALPP1	Fibroblast_Like_1	0.175172	0.00127414	0.00611951
TANC2	Fibroblast_Like_1	0.175114	0.0016305	0.007609
MAGI1_AS1	Fibroblast_Like_1	0.175073	0.00100654	0.00497768
AP4E1	Fibroblast_Like_1	0.175016	0.00651342	0.0241142
MIR34AHG	Fibroblast_Like_1	0.174986	0.000260986	0.0015145
GADD45G	Fibroblast_Like_1	0.174969	0.00182719	0.00804637
CYP4A22_AS1	Fibroblast_Like_1	0.174901	2.83823e-05	0.000206071
INO80	Fibroblast_Like_1	0.174872	0.00224039	0.00959791
PSPC1	Fibroblast_Like_1	0.174829	0.000227192	0.00133785
AC067817.2	Fibroblast_Like_1	0.174815	0.000506021	0.0027385
NQO1	Fibroblast_Like_1	0.174783	8.02356e-05	0.000526127
NOXA1	Fibroblast_Like_1	0.174763	2.34425e-05	0.000173312
DNALI1	Fibroblast_Like_1	0.174635	0.00531318	0.0202048
DSC3	Fibroblast_Like_1	0.174559	0.000409012	0.00225995
PLEKHH3	Fibroblast_Like_1	0.17453	4.76672e-05	0.000328776
KLHL41	Fibroblast_Like_1	0.174512	0.000625617	0.0032585
PAAF1	Fibroblast_Like_1	0.174505	0.0022403	0.00959791
AL138831.1	Fibroblast_Like_1	0.174483	0.000268403	0.00155344
IDE	Fibroblast_Like_1	0.174468	0.00785192	0.0282764
KIAA0895L	Fibroblast_Like_1	0.174417	0.000257972	0.00149866
ASIP	Fibroblast_Like_1	0.174307	2.86185e-05	0.0002075
LINC02301	Fibroblast_Like_1	0.174277	4.83839e-08	5.79946e-07
LINC02221	Fibroblast_Like_1	0.174243	9.0407e-05	0.000585389
RSPO4	Fibroblast_Like_1	0.17422	0.0132305	0.0440525
AASDH	Fibroblast_Like_1	0.17418	0.00117599	0.00570325
LAMB3	Fibroblast_Like_1	0.174153	0.000464343	0.00253588
FBXL15	Fibroblast_Like_1	0.174113	0.00386383	0.0154918
LMX1B	Fibroblast_Like_1	0.174085	3.18981e-05	0.000229009
IL6ST	Fibroblast_Like_1	0.174005	0.000230977	0.00135802
NT5DC1	Fibroblast_Like_1	0.174004	0.000185057	0.00111466
TYW1	Fibroblast_Like_1	0.173889	0.00142157	0.0067464
RNF180	Fibroblast_Like_1	0.173849	0.0124303	0.041999
IL17RD	Fibroblast_Like_1	0.173837	0.00854281	0.0304297
NTN5	Fibroblast_Like_1	0.173834	2.32899e-05	0.000172328
AC092435.1	Fibroblast_Like_1	0.173831	0.00491665	0.0190045
GTPBP10	Fibroblast_Like_1	0.173786	0.00112365	0.00546853
SLC2A11	Fibroblast_Like_1	0.173772	3.1675e-05	0.000227469
PPP1R26_AS1	Fibroblast_Like_1	0.173728	0.00809502	0.0290388
CAP2	Fibroblast_Like_1	0.173654	0.00270123	0.0112787
NRSN2_AS1	Fibroblast_Like_1	0.173653	2.20934e-05	0.000164213
WWC1	Fibroblast_Like_1	0.173546	0.00608734	0.0226931
KIAA2026	Fibroblast_Like_1	0.173497	0.000445128	0.0024383
RPL13A	Fibroblast_Like_1	0.173488	0.000309414	0.00176137
FGD5	Fibroblast_Like_1	0.17342	2.84926e-05	0.000206644
BBS2	Fibroblast_Like_1	0.173289	0.00322948	0.0132016
PAPOLB	Fibroblast_Like_1	0.173131	0.000138469	0.00085839
AL357375.1	Fibroblast_Like_1	0.173031	2.37926e-05	0.000175703
AC007001.1	Fibroblast_Like_1	0.173026	0.000221333	0.00130862
NCOA3	Fibroblast_Like_1	0.172887	9.95417e-05	0.000638726
CNGA1	Fibroblast_Like_1	0.172811	0.000797997	0.00403969
LRRC31	Fibroblast_Like_1	0.172797	0.000138123	0.00085645
DPM3	Fibroblast_Like_1	0.172784	0.00176528	0.00780376
SLC43A1	Fibroblast_Like_1	0.172758	0.00166688	0.00774503
FMN2	Fibroblast_Like_1	0.172741	0.00428712	0.0168982
RALGAPB	Fibroblast_Like_1	0.172737	0.00228823	0.0097679
OGT	Fibroblast_Like_1	0.17272	0.000281935	0.00161974
EML5	Fibroblast_Like_1	0.172655	0.000655619	0.00339797
AC244517.11	Fibroblast_Like_1	0.172649	5.85682e-06	4.90564e-05
SDHA	Fibroblast_Like_1	0.172643	0.000596875	0.00315752
MYOZ3	Fibroblast_Like_1	0.172636	0.000100999	0.000646347
AL122035.1	Fibroblast_Like_1	0.172628	8.50947e-05	0.000555087
RGL2	Fibroblast_Like_1	0.172617	0.00184409	0.008114
KLHL14	Fibroblast_Like_1	0.172533	1.71379e-05	0.000129761
TMC4	Fibroblast_Like_1	0.172502	0.00081504	0.0041151
RPS6KA2	Fibroblast_Like_1	0.1725	0.000168095	0.00102231
C12orf65	Fibroblast_Like_1	0.172457	0.000223872	0.00132144
AC107068.2	Fibroblast_Like_1	0.172444	2.9366e-05	0.000212335
AC010931.3	Fibroblast_Like_1	0.172429	0.000572089	0.00304782
GRB10	Fibroblast_Like_1	0.172405	1.98376e-05	0.000148452
USH1C	Fibroblast_Like_1	0.172397	0.000360359	0.00201811
UBFD1	Fibroblast_Like_1	0.172385	0.00452033	0.0177035
FAXDC2	Fibroblast_Like_1	0.172236	1.24974e-07	1.41187e-06
ATG14	Fibroblast_Like_1	0.172178	0.0013944	0.00663057
TCN2	Fibroblast_Like_1	0.172173	1.2455e-05	9.69524e-05
AC107214.1	Fibroblast_Like_1	0.172141	0.000351821	0.00197714
CRCP	Fibroblast_Like_1	0.17212	0.000226236	0.00133312
CCDC178	Fibroblast_Like_1	0.172119	0.00025363	0.00147767
BTBD11	Fibroblast_Like_1	0.172117	0.00109456	0.00534769
SRA1	Fibroblast_Like_1	0.17209	0.000175159	0.00106135
F10	Fibroblast_Like_1	0.172064	0.00121604	0.00587261
AC087742.1	Fibroblast_Like_1	0.17206	0.00580769	0.0218485
SPG7	Fibroblast_Like_1	0.17198	0.000176518	0.00106811
RALGPS2	Fibroblast_Like_1	0.171975	0.000586587	0.00310809
ZNF154	Fibroblast_Like_1	0.171959	0.0032735	0.0133588
LINC01122	Fibroblast_Like_1	0.17194	0.0100476	0.0350407
BPIFB1	Fibroblast_Like_1	0.171897	5.72906e-06	4.80934e-05
FER1L6	Fibroblast_Like_1	0.171872	9.8241e-05	0.000631457
AC008079.1	Fibroblast_Like_1	0.171835	0.000106172	0.00067551
GNPDA2	Fibroblast_Like_1	0.171818	0.000519745	0.00280413
WFDC6	Fibroblast_Like_1	0.171804	0.0021463	0.00925506
CLIP1	Fibroblast_Like_1	0.171766	0.000110311	0.000699307
LNX2	Fibroblast_Like_1	0.171728	0.0128476	0.0429298
ABTB2	Fibroblast_Like_1	0.171708	0.00285664	0.0118449
KIAA1211	Fibroblast_Like_1	0.171651	0.00282636	0.0117415
SLC15A2	Fibroblast_Like_1	0.171648	9.07343e-05	0.000587075
CELF6	Fibroblast_Like_1	0.171635	0.000158098	0.000966424
UFC1	Fibroblast_Like_1	0.171603	0.000700403	0.00359891
BLCAP	Fibroblast_Like_1	0.171553	0.000435688	0.00239029
AC012568.1	Fibroblast_Like_1	0.171502	0.000267959	0.00155223
TRAF3IP2_AS1	Fibroblast_Like_1	0.171495	0.00287873	0.011929
LINC01545	Fibroblast_Like_1	0.171404	0.00127228	0.00611278
AC090579.1	Fibroblast_Like_1	0.171223	4.53883e-05	0.000314541
PCDHB11	Fibroblast_Like_1	0.17122	0.00924597	0.0325774
ZNF84	Fibroblast_Like_1	0.171207	0.000951481	0.00474282
SLC35B3	Fibroblast_Like_1	0.171206	0.00107879	0.00528044
SNAI2	Fibroblast_Like_1	0.17115	0.000609743	0.00318844
AC119403.1	Fibroblast_Like_1	0.171095	0.000148887	0.000914791
ENPP1	Fibroblast_Like_1	0.171037	0.0038873	0.015574
ALG11	Fibroblast_Like_1	0.171037	0.000579514	0.00307742
AC010422.2	Fibroblast_Like_1	0.171028	0.00234829	0.00999031
GOLM1	Fibroblast_Like_1	0.17095	0.000493208	0.00267571
AC012467.2	Fibroblast_Like_1	0.170913	0.000815711	0.0041167
CFDP1	Fibroblast_Like_1	0.170912	0.00109211	0.00533773
TRUB1	Fibroblast_Like_1	0.170906	0.00915887	0.0323224
SCRN2	Fibroblast_Like_1	0.170888	0.000149323	0.000916827
CELF2_AS2	Fibroblast_Like_1	0.170812	5.65742e-07	5.74335e-06
WDR44	Fibroblast_Like_1	0.170784	0.00154218	0.00724951
MIA3	Fibroblast_Like_1	0.170731	0.000522614	0.00281411
TRAPPC3L	Fibroblast_Like_1	0.170728	0.00898071	0.0317703
EXOSC7	Fibroblast_Like_1	0.170689	0.000229686	0.00135073
LINC02237	Fibroblast_Like_1	0.170675	0.00101485	0.00501313
NEIL1	Fibroblast_Like_1	0.170629	3.29493e-05	0.000235401
BNIPL	Fibroblast_Like_1	0.170613	0.000217914	0.00129101
WDR35	Fibroblast_Like_1	0.170613	0.0115561	0.0394371
CROT	Fibroblast_Like_1	0.17057	0.00223704	0.00958827
Z97200.1	Fibroblast_Like_1	0.170501	0.00269131	0.0112479
NDUFA13	Fibroblast_Like_1	0.170316	0.000259134	0.00150475
LHFPL4	Fibroblast_Like_1	0.170259	0.00353255	0.0143029
TMEM42	Fibroblast_Like_1	0.170208	0.000119017	0.000748733
MTG1	Fibroblast_Like_1	0.17017	0.00417818	0.0165307
LNPEP	Fibroblast_Like_1	0.17016	0.000494626	0.0026818
SLC25A46	Fibroblast_Like_1	0.170159	0.00395521	0.0158066
MCFD2	Fibroblast_Like_1	0.170154	0.00072941	0.00373049
CA12	Fibroblast_Like_1	0.17015	0.00014836	0.000912406
SH3RF2	Fibroblast_Like_1	0.170013	0.00283957	0.0117908
AL139383.1	Fibroblast_Like_1	0.169964	1.33775e-05	0.000103582
RBM4	Fibroblast_Like_1	0.16994	0.000336096	0.00189581
ZC3H12C	Fibroblast_Like_1	0.169939	0.00797513	0.0286539
ECI2	Fibroblast_Like_1	0.16985	0.000229045	0.00134726
AC138150.1	Fibroblast_Like_1	0.169844	0.000158186	0.000966735
CYP4V2	Fibroblast_Like_1	0.169834	3.75236e-06	3.27961e-05
MTHFSD	Fibroblast_Like_1	0.169814	0.0144634	0.0475387
FYCO1	Fibroblast_Like_1	0.169759	0.00124181	0.00598153
NRP2	Fibroblast_Like_1	0.169754	0.000299007	0.00170619
RPL24	Fibroblast_Like_1	0.169652	5.47403e-07	5.57653e-06
OGDH	Fibroblast_Like_1	0.169621	0.000248838	0.00145394
PHF3	Fibroblast_Like_1	0.169611	0.000484496	0.00263229
WDR17	Fibroblast_Like_1	0.169549	0.000722631	0.00370013
FRS2	Fibroblast_Like_1	0.169546	0.00341331	0.0138713
RNF208	Fibroblast_Like_1	0.169544	4.57847e-06	3.94404e-05
INSRR	Fibroblast_Like_1	0.169533	0.000624831	0.0032557
HAAO	Fibroblast_Like_1	0.169423	0.000580689	0.00308265
AC010745.2	Fibroblast_Like_1	0.169234	0.00491665	0.0190045
AC053513.1	Fibroblast_Like_1	0.169215	7.8703e-07	7.78575e-06
OLFM2	Fibroblast_Like_1	0.169168	0.00841313	0.0300409
IWS1	Fibroblast_Like_1	0.169131	0.00172465	0.00774503
LINC00598	Fibroblast_Like_1	0.169102	2.16986e-05	0.000161593
AC099066.2	Fibroblast_Like_1	0.168942	0.00958573	0.0336037
ZNF780B	Fibroblast_Like_1	0.168868	0.000309659	0.00176162
AL592043.1	Fibroblast_Like_1	0.168866	5.13208e-05	0.000351216
ARSG	Fibroblast_Like_1	0.16878	4.44149e-08	5.35786e-07
WDR7	Fibroblast_Like_1	0.168732	0.00230018	0.00980463
FASTKD1	Fibroblast_Like_1	0.168712	0.00406657	0.0161717
SPATS2	Fibroblast_Like_1	0.168691	0.000671981	0.0034732
SIRT3	Fibroblast_Like_1	0.168687	0.00267106	0.0111686
FAM214A	Fibroblast_Like_1	0.168468	0.000139749	0.000864492
CHD2	Fibroblast_Like_1	0.168443	0.000375563	0.0020958
AL162171.2	Fibroblast_Like_1	0.168398	1.23751e-05	9.64728e-05
VWA3B	Fibroblast_Like_1	0.168273	0.000276365	0.00159216
CCDC14	Fibroblast_Like_1	0.168207	0.00524077	0.0199841
USP51	Fibroblast_Like_1	0.168178	0.000227499	0.00133906
C10orf88	Fibroblast_Like_1	0.168138	0.00175916	0.00777931
TRIP6	Fibroblast_Like_1	0.168088	0.00104212	0.00513247
INTS12	Fibroblast_Like_1	0.168035	0.00752471	0.0272784
AL359915.1	Fibroblast_Like_1	0.168018	7.03038e-05	0.000467638
EIF2D	Fibroblast_Like_1	0.168008	0.00025428	0.00148048
FAM163A	Fibroblast_Like_1	0.167982	0.00579164	0.0217975
ZNF611	Fibroblast_Like_1	0.167849	0.000237655	0.00139448
AL590822.1	Fibroblast_Like_1	0.167801	0.0021463	0.00925506
NSG1	Fibroblast_Like_1	0.167796	0.0101965	0.0354099
EBLN3P	Fibroblast_Like_1	0.167755	0.000706037	0.00362432
METTL8	Fibroblast_Like_1	0.167745	0.000891483	0.00447083
SYNGAP1_AS1	Fibroblast_Like_1	0.167687	0.000395045	0.00219475
CRTC3_AS1	Fibroblast_Like_1	0.167573	0.000273178	0.00157795
SLC25A43	Fibroblast_Like_1	0.167466	0.012314	0.0416862
AC084816.1	Fibroblast_Like_1	0.167446	0.000516071	0.00278774
LONP2	Fibroblast_Like_1	0.167351	0.000317126	0.00179866
ARHGEF9	Fibroblast_Like_1	0.167339	0.00319105	0.0130649
EEA1	Fibroblast_Like_1	0.167299	0.000604647	0.00316647
AC044781.1	Fibroblast_Like_1	0.167232	6.10263e-05	0.000411306
ENOX1	Fibroblast_Like_1	0.167223	0.0112324	0.0384898
AL136418.1	Fibroblast_Like_1	0.167202	2.83823e-05	0.000206071
C12orf60	Fibroblast_Like_1	0.167175	0.000555007	0.00297064
FBXO9	Fibroblast_Like_1	0.16717	0.000969659	0.00482065
HEATR5B	Fibroblast_Like_1	0.167147	0.000325655	0.00184149
AP001172.1	Fibroblast_Like_1	0.167133	1.94961e-06	1.7908e-05
AC131571.1	Fibroblast_Like_1	0.167116	0.000247674	0.00144778
ZNF177	Fibroblast_Like_1	0.167091	0.00192382	0.00841141
ZFAND3	Fibroblast_Like_1	0.167076	0.000169829	0.00103191
KRT16	Fibroblast_Like_1	0.167048	0.00208984	0.00905015
ZNHIT6	Fibroblast_Like_1	0.167012	0.00317697	0.0130153
ENOSF1	Fibroblast_Like_1	0.166997	0.0121041	0.0410717
LINC01913	Fibroblast_Like_1	0.166986	9.0407e-05	0.000585389
CYP26A1	Fibroblast_Like_1	0.166982	0.000265342	0.00153876
UBN2	Fibroblast_Like_1	0.16696	0.000159173	0.000972026
BLVRA	Fibroblast_Like_1	0.16692	0.00267329	0.0111761
TNNI3K	Fibroblast_Like_1	0.16685	4.07056e-05	0.000284939
AL358472.2	Fibroblast_Like_1	0.166807	2.31727e-05	0.000171558
ACACB	Fibroblast_Like_1	0.166776	2.71461e-05	0.000198189
AP005120.1	Fibroblast_Like_1	0.166756	4.44608e-06	3.84349e-05
LANCL1_AS1	Fibroblast_Like_1	0.166753	0.000138593	0.000858753
MAP9	Fibroblast_Like_1	0.166676	0.000696934	0.00358248
CD81	Fibroblast_Like_1	0.166662	0.000213401	0.00126741
AC055874.1	Fibroblast_Like_1	0.166629	0.00650933	0.0241025
CXADR	Fibroblast_Like_1	0.166593	1.35507e-05	0.000104892
LRP12	Fibroblast_Like_1	0.166544	0.00448493	0.0176068
FAM83E	Fibroblast_Like_1	0.166521	0.000208054	0.00123985
TAX1BP1	Fibroblast_Like_1	0.166507	0.000317323	0.0017994
ANKRD13C	Fibroblast_Like_1	0.166494	0.00941982	0.0331058
CCT6B	Fibroblast_Like_1	0.166473	0.000260047	0.00150972
SF3B3	Fibroblast_Like_1	0.166415	0.00331008	0.0134976
SLC35A1	Fibroblast_Like_1	0.166397	0.000144963	0.000893811
DDB1	Fibroblast_Like_1	0.166386	0.000707478	0.00363031
STXBP1	Fibroblast_Like_1	0.166328	0.010718	0.0369385
LARP4	Fibroblast_Like_1	0.16631	0.00585188	0.0219699
AC092574.2	Fibroblast_Like_1	0.166288	1.5818e-05	0.000120495
MCOLN3	Fibroblast_Like_1	0.166277	0.00153205	0.00720704
RUFY3	Fibroblast_Like_1	0.166239	0.00209936	0.00908173
VAMP8	Fibroblast_Like_1	0.166199	4.81955e-05	0.000332072
AC004253.1	Fibroblast_Like_1	0.166197	0.00284083	0.0117942
AC078785.2	Fibroblast_Like_1	0.166192	3.23292e-05	0.000231595
PCDHA3	Fibroblast_Like_1	0.166146	0.0038692	0.0155086
KPNA5	Fibroblast_Like_1	0.166101	0.000421558	0.00232245
AC010632.1	Fibroblast_Like_1	0.16606	0.000207799	0.00123917
LNCSRLR	Fibroblast_Like_1	0.166059	0.00394744	0.015779
WNK3	Fibroblast_Like_1	0.166049	0.000942852	0.00470247
AC106786.2	Fibroblast_Like_1	0.165986	2.88704e-05	0.000209126
THUMPD2	Fibroblast_Like_1	0.165974	0.00229756	0.00979664
TCP10L2	Fibroblast_Like_1	0.165967	9.56878e-06	7.61282e-05
MT_ND2	Fibroblast_Like_1	0.165935	3.42047e-06	3.01455e-05
SPEF2	Fibroblast_Like_1	0.165898	0.00230017	0.00980463
LINC00665	Fibroblast_Like_1	0.165829	0.015146	0.0494612
RGL1	Fibroblast_Like_1	0.165762	0.000225276	0.00132865
AUH	Fibroblast_Like_1	0.165757	0.000226561	0.00133444
KDM4A	Fibroblast_Like_1	0.1657	0.000584438	0.00309981
TUBGCP5	Fibroblast_Like_1	0.165681	0.00960924	0.0336681
RANBP10	Fibroblast_Like_1	0.165621	0.00166275	0.00774503
PCMTD2	Fibroblast_Like_1	0.165573	0.000462316	0.00252638
DACT2	Fibroblast_Like_1	0.16556	0.000403225	0.00223313
ORC3	Fibroblast_Like_1	0.165551	0.00563415	0.0212785
AC136424.2	Fibroblast_Like_1	0.165482	4.02425e-05	0.000282373
ST8SIA6	Fibroblast_Like_1	0.165479	3.57967e-09	5.10933e-08
SH2D4A	Fibroblast_Like_1	0.165445	0.00738025	0.0268776
IQCJ_SCHIP1	Fibroblast_Like_1	0.165425	0.00716741	0.026193
MORN4	Fibroblast_Like_1	0.165375	0.000412511	0.00227642
GPLD1	Fibroblast_Like_1	0.16536	0.0113244	0.0387646
RAB4B	Fibroblast_Like_1	0.16533	0.000877538	0.00440509
AC093305.1	Fibroblast_Like_1	0.165301	1.36987e-06	1.29438e-05
LINC01331	Fibroblast_Like_1	0.165279	0.000213397	0.00126741
CRELD1	Fibroblast_Like_1	0.165268	8.75314e-05	0.000569008
AMT	Fibroblast_Like_1	0.165247	0.000445816	0.00244026
CALN1	Fibroblast_Like_1	0.165156	0.00125726	0.00605056
P3H4	Fibroblast_Like_1	0.165148	0.000450925	0.00246516
SKP1	Fibroblast_Like_1	0.165119	1.28177e-05	9.95991e-05
SYMPK	Fibroblast_Like_1	0.165057	0.00147702	0.00698561
VPS8	Fibroblast_Like_1	0.164823	0.000446979	0.00244562
PUM2	Fibroblast_Like_1	0.164692	0.000934889	0.00466716
AP002370.2	Fibroblast_Like_1	0.164691	0.00189974	0.00832546
ADAMTSL4	Fibroblast_Like_1	0.164677	0.000146431	0.000901805
AL035530.2	Fibroblast_Like_1	0.164665	7.15898e-06	5.88588e-05
LARS	Fibroblast_Like_1	0.164601	0.00433461	0.0170675
ANGEL2	Fibroblast_Like_1	0.164575	0.0011408	0.00554686
GPC3	Fibroblast_Like_1	0.16455	0.000196869	0.0011796
FAM234B	Fibroblast_Like_1	0.164523	0.000634839	0.00330131
ANKRD36C	Fibroblast_Like_1	0.16439	0.0112377	0.0384979
CYP2U1	Fibroblast_Like_1	0.16431	8.22701e-05	0.000538529
ZNF397	Fibroblast_Like_1	0.164303	0.000525406	0.00282621
GRK4	Fibroblast_Like_1	0.164254	0.00785424	0.0282764
CHRNA4	Fibroblast_Like_1	0.164208	0.000276365	0.00159216
PHOX2A	Fibroblast_Like_1	0.164189	0.00491665	0.0190045
MTRNR2L8	Fibroblast_Like_1	0.16412	3.54721e-05	0.00025125
BSG	Fibroblast_Like_1	0.164089	0.000820188	0.00413691
TNPO1	Fibroblast_Like_1	0.164089	0.000309967	0.00176299
PPOX	Fibroblast_Like_1	0.16408	0.00687477	0.0252781
AC073896.2	Fibroblast_Like_1	0.16401	0.00249097	0.0105023
TSPAN11	Fibroblast_Like_1	0.163956	2.41452e-05	0.000178206
PARD6G	Fibroblast_Like_1	0.16395	0.000292058	0.00167052
AC073592.1	Fibroblast_Like_1	0.163827	2.70269e-05	0.000197592
COL26A1	Fibroblast_Like_1	0.163695	0.0151366	0.0494427
SPTY2D1OS	Fibroblast_Like_1	0.163687	0.00067979	0.00350805
IFT81	Fibroblast_Like_1	0.163615	0.00509942	0.0195158
LYG1	Fibroblast_Like_1	0.163478	0.000561323	0.00300384
HEXA	Fibroblast_Like_1	0.163341	0.000349402	0.00196564
SETMAR	Fibroblast_Like_1	0.163308	0.0133121	0.0442964
ABCF2	Fibroblast_Like_1	0.16325	0.00192702	0.00841905
TMEM182	Fibroblast_Like_1	0.163192	0.00690473	0.0253668
AC114781.2	Fibroblast_Like_1	0.163147	0.00181954	0.00801803
RASA1	Fibroblast_Like_1	0.163107	0.000251284	0.00146608
GCGR	Fibroblast_Like_1	0.163073	0.000626404	0.00326196
U91319.1	Fibroblast_Like_1	0.163049	0.00542359	0.0205592
RND3	Fibroblast_Like_1	0.163042	0.000407455	0.00225229
ZBED5	Fibroblast_Like_1	0.163039	0.00161972	0.00756405
ZSCAN5A	Fibroblast_Like_1	0.163028	0.00717492	0.0262168
HCRTR2	Fibroblast_Like_1	0.162973	0.0007901	0.00400819
LINC01614	Fibroblast_Like_1	0.162967	0.000572089	0.00304782
FOCAD	Fibroblast_Like_1	0.162962	0.00654086	0.0241954
TMED1	Fibroblast_Like_1	0.1629	0.00434751	0.0171055
ACBD4	Fibroblast_Like_1	0.162834	2.24478e-06	2.03701e-05
GNL3L	Fibroblast_Like_1	0.162818	0.0143265	0.0471593
RHPN2	Fibroblast_Like_1	0.162817	0.0034979	0.0141823
APOL4	Fibroblast_Like_1	0.162747	0.000498693	0.00270218
XRCC4	Fibroblast_Like_1	0.162694	0.00586853	0.0219957
ZNF782	Fibroblast_Like_1	0.16264	0.00278958	0.0116052
PCGF2	Fibroblast_Like_1	0.162574	0.00222132	0.00953641
RBP1	Fibroblast_Like_1	0.162546	0.000620669	0.0032385
RDH13	Fibroblast_Like_1	0.162526	3.4774e-05	0.000246896
C8orf37_AS1	Fibroblast_Like_1	0.162523	0.00195602	0.00853094
DDX42	Fibroblast_Like_1	0.162392	0.00738474	0.0268892
CIART	Fibroblast_Like_1	0.162381	0.000132833	0.000827737
SPATA6L	Fibroblast_Like_1	0.162381	0.00451417	0.0176873
SAMD12_AS1	Fibroblast_Like_1	0.162361	0.000118575	0.000746127
PTPRA	Fibroblast_Like_1	0.162287	0.000234432	0.00137772
GTF2IRD2	Fibroblast_Like_1	0.16227	3.86244e-05	0.000271816
ICE2	Fibroblast_Like_1	0.162265	0.0129065	0.0430936
MAGEF1	Fibroblast_Like_1	0.162258	0.00179386	0.00791943
ZGPAT	Fibroblast_Like_1	0.162258	0.00764125	0.0276282
EBAG9	Fibroblast_Like_1	0.162241	0.000592577	0.0031373
AC026202.2	Fibroblast_Like_1	0.162214	9.3018e-06	7.49552e-05
ZNF491	Fibroblast_Like_1	0.16215	0.00477227	0.0185934
GATD3B	Fibroblast_Like_1	0.162146	0.00111692	0.00544081
MYZAP	Fibroblast_Like_1	0.162126	6.1961e-05	0.000416883
MBTPS1	Fibroblast_Like_1	0.162071	6.83118e-05	0.000456348
FANCC	Fibroblast_Like_1	0.162063	0.00447244	0.0175603
VSIG10L2	Fibroblast_Like_1	0.162047	7.78881e-07	7.71092e-06
CHID1	Fibroblast_Like_1	0.162002	0.00158267	0.00740812
ATP6V0E1	Fibroblast_Like_1	0.161995	0.000122673	0.000769712
AJ011932.1	Fibroblast_Like_1	0.161986	0.000717937	0.00367824
MOSMO	Fibroblast_Like_1	0.161962	0.00181675	0.00800843
HS2ST1	Fibroblast_Like_1	0.161954	0.00105655	0.00519188
TRMT1L	Fibroblast_Like_1	0.161925	0.00140112	0.00665903
TULP1	Fibroblast_Like_1	0.161906	7.77866e-05	0.000512108
HECW1	Fibroblast_Like_1	0.161856	0.000641718	0.00333051
STIMATE	Fibroblast_Like_1	0.161852	0.00118318	0.00573282
KIAA1522	Fibroblast_Like_1	0.161834	0.000849811	0.00427348
ATP8B2	Fibroblast_Like_1	0.16183	0.000839262	0.00422782
LINC02136	Fibroblast_Like_1	0.161777	0.00060142	0.00316502
IFT74	Fibroblast_Like_1	0.161722	0.00147865	0.00699206
NCR3LG1	Fibroblast_Like_1	0.161645	0.000519208	0.00280238
EZH1	Fibroblast_Like_1	0.161465	0.00223971	0.00959791
MARVELD1	Fibroblast_Like_1	0.161418	0.00143154	0.00678633
AL139393.1	Fibroblast_Like_1	0.161393	3.3298e-05	0.000237634
DNAJC30	Fibroblast_Like_1	0.161373	0.00163604	0.00763216
GPR107	Fibroblast_Like_1	0.161352	0.00231338	0.00985452
LINC00310	Fibroblast_Like_1	0.161314	0.00204314	0.00886684
CDK5RAP1	Fibroblast_Like_1	0.161271	0.00156539	0.00733796
LAPTM4B	Fibroblast_Like_1	0.160956	0.000137436	0.000852955
CD9	Fibroblast_Like_1	0.160939	0.00408115	0.0162126
LMOD2	Fibroblast_Like_1	0.160808	0.0021463	0.00925506
ANXA6	Fibroblast_Like_1	0.160765	0.000796017	0.00403044
AL359317.1	Fibroblast_Like_1	0.160751	0.00214977	0.00926618
INTS9	Fibroblast_Like_1	0.160744	0.00486878	0.0189135
SMIM11A	Fibroblast_Like_1	0.160665	0.00118252	0.00573174
ACBD3	Fibroblast_Like_1	0.160652	0.00109552	0.0053504
COL6A1	Fibroblast_Like_1	0.160639	5.81423e-05	0.0003932
APPBP2	Fibroblast_Like_1	0.160506	0.00377468	0.0151828
PLCE1_AS1	Fibroblast_Like_1	0.160403	0.000170592	0.00103583
COL24A1	Fibroblast_Like_1	0.160397	0.00311938	0.0128112
C5orf63	Fibroblast_Like_1	0.160342	0.000522422	0.00281411
FO393419.2	Fibroblast_Like_1	0.160317	5.64749e-06	4.76517e-05
SEC24B	Fibroblast_Like_1	0.1602	0.00124635	0.00600136
DSG1	Fibroblast_Like_1	0.160156	0.00189974	0.00832546
LINC02482	Fibroblast_Like_1	0.160124	0.00410538	0.0162811
ARL10	Fibroblast_Like_1	0.160059	0.00126003	0.00606277
AC015987.1	Fibroblast_Like_1	0.160019	9.38691e-06	7.55717e-05
BBX	Fibroblast_Like_1	0.160008	0.000336125	0.00189581
BEX4	Fibroblast_Like_1	0.159966	0.000580734	0.00308265
ZFP14	Fibroblast_Like_1	0.159963	0.000694449	0.0035718
ZBED9	Fibroblast_Like_1	0.159912	0.0115301	0.0393768
ANKRD13B	Fibroblast_Like_1	0.159906	0.00903893	0.0319462
CPSF6	Fibroblast_Like_1	0.159888	0.00305522	0.0125713
ANKS1B	Fibroblast_Like_1	0.159887	0.0010082	0.00498497
TINCR	Fibroblast_Like_1	0.159834	4.46209e-05	0.000309712
ZNF337	Fibroblast_Like_1	0.159813	0.00305214	0.0125625
ARHGEF3_AS1	Fibroblast_Like_1	0.1598	0.00492643	0.0190045
LINC02340	Fibroblast_Like_1	0.159796	6.06276e-05	0.000408956
BTAF1	Fibroblast_Like_1	0.159782	0.00400703	0.0159701
CAPNS1	Fibroblast_Like_1	0.159745	0.000710753	0.00364498
AP003486.1	Fibroblast_Like_1	0.159729	0.00215017	0.00926618
RAPGEF2	Fibroblast_Like_1	0.159698	0.000514121	0.00277891
SMIM8	Fibroblast_Like_1	0.159685	0.00427969	0.016874
SCNN1B	Fibroblast_Like_1	0.159666	0.0015079	0.00710865
DCP1A	Fibroblast_Like_1	0.159653	0.00265546	0.0111086
SGSH	Fibroblast_Like_1	0.159573	0.000134851	0.000839123
AC022118.1	Fibroblast_Like_1	0.159562	0.000603058	0.00316647
WASHC1	Fibroblast_Like_1	0.159523	0.00700569	0.0256732
AVEN	Fibroblast_Like_1	0.159521	0.00559852	0.0211669
MEGF11	Fibroblast_Like_1	0.159472	0.000220059	0.00130196
STIM1	Fibroblast_Like_1	0.159459	0.00336871	0.0137049
AC095056.1	Fibroblast_Like_1	0.159411	0.000603058	0.00316647
WDR59	Fibroblast_Like_1	0.15936	0.000670358	0.00346549
TRIM13	Fibroblast_Like_1	0.159289	0.000194898	0.00116885
ERCC4	Fibroblast_Like_1	0.159283	0.000150212	0.000921856
EPDR1	Fibroblast_Like_1	0.15927	0.00444248	0.0174531
TXNDC11	Fibroblast_Like_1	0.159246	0.000403445	0.00223388
HMGN5	Fibroblast_Like_1	0.15921	0.00239177	0.0101392
COL11A2	Fibroblast_Like_1	0.159194	0.00128854	0.0061785
SP100	Fibroblast_Like_1	0.159162	0.000105286	0.000670522
PAK6	Fibroblast_Like_1	0.159057	9.86355e-06	7.8237e-05
AC002451.1	Fibroblast_Like_1	0.158921	1.10031e-05	8.65974e-05
CYP2W1	Fibroblast_Like_1	0.158878	0.00653313	0.0241736
PRPF3	Fibroblast_Like_1	0.158699	0.0137901	0.0456217
PRG4	Fibroblast_Like_1	0.158664	0.0010738	0.0052619
SSC5D	Fibroblast_Like_1	0.15863	0.00138153	0.00657411
AC048382.6	Fibroblast_Like_1	0.158608	0.00522707	0.0199405
AC116565.1	Fibroblast_Like_1	0.158547	0.000963539	0.00479475
C1orf100	Fibroblast_Like_1	0.15852	0.000573195	0.00305089
DTNB	Fibroblast_Like_1	0.158487	0.000228765	0.00134591
AAGAB	Fibroblast_Like_1	0.158482	0.012208	0.0413804
ST8SIA3	Fibroblast_Like_1	0.158451	2.80813e-05	0.000204167
SDSL	Fibroblast_Like_1	0.158401	0.00324927	0.0132743
EPHA6	Fibroblast_Like_1	0.158392	1.1018e-05	8.66888e-05
TAF2	Fibroblast_Like_1	0.158367	0.00191572	0.00838575
SLC16A5	Fibroblast_Like_1	0.158355	0.000320741	0.00181642
HEG1	Fibroblast_Like_1	0.158302	0.00891785	0.0315776
IL1RAPL2	Fibroblast_Like_1	0.158271	0.000410307	0.00226577
HES1	Fibroblast_Like_1	0.158264	0.000265192	0.00153823
ACCS	Fibroblast_Like_1	0.158083	0.00167786	0.00774503
C11orf54	Fibroblast_Like_1	0.158079	9.27122e-05	0.00059811
SOD3	Fibroblast_Like_1	0.158042	5.2656e-06	4.48752e-05
SEMA4G	Fibroblast_Like_1	0.158031	0.00817799	0.0292926
AC005522.1	Fibroblast_Like_1	0.157844	0.00491665	0.0190045
CAPRIN2	Fibroblast_Like_1	0.157841	0.00998731	0.0348583
PTBP2	Fibroblast_Like_1	0.157773	0.0071337	0.0260872
LRRC43	Fibroblast_Like_1	0.157755	0.00142023	0.00674124
WDR82	Fibroblast_Like_1	0.157724	0.00105357	0.00517915
BEGAIN	Fibroblast_Like_1	0.157699	0.0142837	0.0470418
RAPGEFL1	Fibroblast_Like_1	0.157681	0.00104458	0.00514262
KIAA0319L	Fibroblast_Like_1	0.157655	0.00173545	0.00774503
AC254633.1	Fibroblast_Like_1	0.15765	0.000100459	0.000643511
CYP51A1	Fibroblast_Like_1	0.157642	0.00248174	0.0104667
ALDH1L1	Fibroblast_Like_1	0.157549	0.000215843	0.00127962
HTR4	Fibroblast_Like_1	0.157534	0.000210619	0.00125372
SNAP91	Fibroblast_Like_1	0.157506	0.000391409	0.00217593
SEC14L6	Fibroblast_Like_1	0.157371	0.00357675	0.0144663
CCDC136	Fibroblast_Like_1	0.157301	0.00040676	0.00224939
TOX	Fibroblast_Like_1	0.157262	0.00405026	0.0161142
AC012668.3	Fibroblast_Like_1	0.157195	0.00220831	0.00948516
UNC50	Fibroblast_Like_1	0.15719	0.00065942	0.00341431
CCDC191	Fibroblast_Like_1	0.157183	0.00259318	0.0108778
RIOK1	Fibroblast_Like_1	0.157183	0.00252423	0.0106204
AP006623.1	Fibroblast_Like_1	0.15706	0.000103749	0.00066217
PPFIA2	Fibroblast_Like_1	0.157056	0.00109573	0.00535046
PPL	Fibroblast_Like_1	0.156962	0.000474215	0.0025839
ZNF559	Fibroblast_Like_1	0.15696	0.00144034	0.00682314
PPDPFL	Fibroblast_Like_1	0.156938	0.00118465	0.0057387
KIT	Fibroblast_Like_1	0.156915	0.00691382	0.0253896
CFAP53	Fibroblast_Like_1	0.156904	8.52142e-05	0.000555591
SLTM	Fibroblast_Like_1	0.156881	0.000477737	0.00259771
GRXCR1	Fibroblast_Like_1	0.156835	0.000603058	0.00316647
NAPEPLD	Fibroblast_Like_1	0.156801	0.000215268	0.00127706
PRR36	Fibroblast_Like_1	0.15675	5.2499e-05	0.000358224
PTCD3	Fibroblast_Like_1	0.156692	0.00347002	0.0140822
ZNF274	Fibroblast_Like_1	0.156665	0.00137806	0.00655998
AC006480.2	Fibroblast_Like_1	0.15657	0.00702129	0.0257232
TRMT61B	Fibroblast_Like_1	0.156544	0.00853782	0.030416
MFSD3	Fibroblast_Like_1	0.15651	0.00131709	0.00629934
GALNT1	Fibroblast_Like_1	0.156297	0.000955805	0.00476077
SAV1	Fibroblast_Like_1	0.156226	0.00571745	0.0215337
PEX6	Fibroblast_Like_1	0.156222	0.000685009	0.00353222
PJVK	Fibroblast_Like_1	0.156141	0.00149064	0.00703737
NMNAT3	Fibroblast_Like_1	0.156109	0.0004933	0.00267571
LEKR1	Fibroblast_Like_1	0.156086	0.000999862	0.00494839
SYT15	Fibroblast_Like_1	0.156022	0.00979899	0.0342555
GSPT1	Fibroblast_Like_1	0.156017	0.00203952	0.00885953
AC025048.4	Fibroblast_Like_1	0.156003	1.01455e-07	1.15708e-06
KRCC1	Fibroblast_Like_1	0.155967	0.000450566	0.00246422
GSK3B	Fibroblast_Like_1	0.155908	0.000602864	0.00316647
BMT2	Fibroblast_Like_1	0.155825	0.00416182	0.0164734
AC104794.4	Fibroblast_Like_1	0.155771	0.00491665	0.0190045
C1RL_AS1	Fibroblast_Like_1	0.155751	0.0127644	0.0427384
ADNP	Fibroblast_Like_1	0.1557	0.001453	0.00687942
CCDC125	Fibroblast_Like_1	0.15569	1.47651e-06	1.38717e-05
GRB14	Fibroblast_Like_1	0.155641	0.0105529	0.0364506
LRRN2	Fibroblast_Like_1	0.155608	0.00824403	0.0295011
RCBTB2	Fibroblast_Like_1	0.155606	0.00412318	0.0163327
KIAA0556	Fibroblast_Like_1	0.155599	0.000893727	0.00447952
AL118511.1	Fibroblast_Like_1	0.155584	0.00521845	0.0199163
ENPP3	Fibroblast_Like_1	0.155567	0.00522707	0.0199405
DHRS7B	Fibroblast_Like_1	0.15552	0.0011127	0.0054273
AC104794.3	Fibroblast_Like_1	0.155515	0.000970795	0.00482537
RAB17	Fibroblast_Like_1	0.155513	0.000133132	0.000829403
P4HA2_AS1	Fibroblast_Like_1	0.155444	0.000269294	0.00155757
RHBDD2	Fibroblast_Like_1	0.155418	0.00233219	0.00992499
AKNAD1	Fibroblast_Like_1	0.155387	0.00249799	0.0105268
BGN	Fibroblast_Like_1	0.155338	2.5972e-05	0.000190514
AP000962.1	Fibroblast_Like_1	0.155308	0.000268403	0.00155344
NAT14	Fibroblast_Like_1	0.155294	0.00301906	0.0124322
LINC00879	Fibroblast_Like_1	0.15517	0.00491665	0.0190045
FLVCR1_DT	Fibroblast_Like_1	0.155149	0.00420451	0.0166249
CCDC174	Fibroblast_Like_1	0.155106	0.00275088	0.0114568
HSD17B1	Fibroblast_Like_1	0.15503	0.00339886	0.013819
NME5	Fibroblast_Like_1	0.155013	0.000712351	0.00365246
WARS2	Fibroblast_Like_1	0.154976	0.0018182	0.00801347
TOP1	Fibroblast_Like_1	0.154847	0.000780812	0.00396565
CPNE9	Fibroblast_Like_1	0.154833	0.00346186	0.0140533
HRCT1	Fibroblast_Like_1	0.154793	4.49079e-05	0.00031154
AC009107.2	Fibroblast_Like_1	0.154724	0.000677164	0.00349793
NPIPA1	Fibroblast_Like_1	0.15468	0.00626772	0.0233138
PCYOX1	Fibroblast_Like_1	0.154674	0.00163683	0.00763355
STX8	Fibroblast_Like_1	0.154646	0.00155898	0.00731437
ATE1	Fibroblast_Like_1	0.154643	0.00261677	0.0109607
AS3MT	Fibroblast_Like_1	0.154567	0.000516494	0.00278945
AC079760.1	Fibroblast_Like_1	0.154462	0.000225512	0.00132915
RWDD3	Fibroblast_Like_1	0.154422	0.000422713	0.00232706
AL354794.1	Fibroblast_Like_1	0.154417	0.0006047	0.00316647
CLIC2	Fibroblast_Like_1	0.154406	4.90043e-07	5.03413e-06
LRRC36	Fibroblast_Like_1	0.154405	3.96128e-05	0.000278177
NBPF26	Fibroblast_Like_1	0.154393	0.00969808	0.0339433
AC073529.1	Fibroblast_Like_1	0.154392	0.0151008	0.0493711
ZC3H13	Fibroblast_Like_1	0.154389	0.00107699	0.00527461
PCDHGA7	Fibroblast_Like_1	0.154328	0.00205594	0.00891781
PTGR2	Fibroblast_Like_1	0.154316	0.00385455	0.0154593
TSHZ1	Fibroblast_Like_1	0.154289	0.00134467	0.00642308
MCF2	Fibroblast_Like_1	0.154264	0.000202529	0.00121076
ZNF529_AS1	Fibroblast_Like_1	0.154258	0.000713563	0.00365797
CRB1	Fibroblast_Like_1	0.154162	0.00311785	0.012807
TMA16	Fibroblast_Like_1	0.154117	0.00412129	0.0163303
MEGF8	Fibroblast_Like_1	0.154095	0.00502098	0.0192548
AC009061.2	Fibroblast_Like_1	0.154054	6.39403e-05	0.000429542
ELFN1	Fibroblast_Like_1	0.153983	0.000283459	0.00162734
MORC1	Fibroblast_Like_1	0.15398	0.00491665	0.0190045
STX17	Fibroblast_Like_1	0.153944	0.00196931	0.00858323
PLET1	Fibroblast_Like_1	0.153859	0.00062877	0.00327363
C7orf50	Fibroblast_Like_1	0.153836	0.00188117	0.00825923
LSR	Fibroblast_Like_1	0.153816	0.00356935	0.014443
MGAT5	Fibroblast_Like_1	0.153793	0.000475758	0.00258856
AP2B1	Fibroblast_Like_1	0.153774	0.000657919	0.00340788
AC005009.2	Fibroblast_Like_1	0.153712	0.000223314	0.00131866
HIBADH	Fibroblast_Like_1	0.153626	0.00495782	0.019043
FAM90A1	Fibroblast_Like_1	0.153623	0.0100903	0.0351571
INPP5B	Fibroblast_Like_1	0.153434	0.000242908	0.00142308
MAPK8IP2	Fibroblast_Like_1	0.153423	4.08456e-05	0.000285844
TPRX1	Fibroblast_Like_1	0.153418	0.00492643	0.0190045
AC006355.2	Fibroblast_Like_1	0.153387	0.0039567	0.0158088
AC007496.1	Fibroblast_Like_1	0.153337	0.0006047	0.00316647
PXN	Fibroblast_Like_1	0.153276	0.00108718	0.00531657
PIGP	Fibroblast_Like_1	0.153266	0.0125204	0.0422492
SNPH	Fibroblast_Like_1	0.153179	0.000254207	0.00148038
UMAD1	Fibroblast_Like_1	0.153176	0.000290172	0.00166262
P4HA1	Fibroblast_Like_1	0.153171	0.000490938	0.00266509
AC021351.1	Fibroblast_Like_1	0.153136	0.000422165	0.00232531
IMPDH2	Fibroblast_Like_1	0.153132	0.00482625	0.018776
MT_CO3	Fibroblast_Like_1	0.153054	9.02052e-05	0.000584657
CCDC146	Fibroblast_Like_1	0.153037	0.00194856	0.00850337
LRRFIP2	Fibroblast_Like_1	0.152937	0.00131233	0.00628118
RBM25	Fibroblast_Like_1	0.152918	0.000735239	0.00375957
ABCA12	Fibroblast_Like_1	0.152898	0.000525017	0.00282505
LINC02307	Fibroblast_Like_1	0.152886	0.000634324	0.00329994
NOVA1	Fibroblast_Like_1	0.152872	0.00273535	0.0114066
AL035634.1	Fibroblast_Like_1	0.152834	3.34693e-05	0.000238791
VSIG10L	Fibroblast_Like_1	0.152786	0.00260962	0.0109367
AC007389.5	Fibroblast_Like_1	0.152785	0.000744898	0.00380453
GABRA3	Fibroblast_Like_1	0.152671	0.00269606	0.011263
GAPVD1	Fibroblast_Like_1	0.152632	0.004307	0.0169664
AC087741.1	Fibroblast_Like_1	0.152597	0.00607567	0.0226528
SHANK1	Fibroblast_Like_1	0.152596	3.43256e-05	0.000244371
BEND5	Fibroblast_Like_1	0.152593	0.000985843	0.00488819
L2HGDH	Fibroblast_Like_1	0.152554	0.00124201	0.00598153
DPY19L4	Fibroblast_Like_1	0.152525	0.00641208	0.0237792
ZNF33A	Fibroblast_Like_1	0.152495	6.33455e-05	0.000425655
AMOT	Fibroblast_Like_1	0.152458	0.00844989	0.0301476
HSPB2	Fibroblast_Like_1	0.152449	9.96557e-05	0.000639302
GLP1R	Fibroblast_Like_1	0.152362	0.00134543	0.00642439
LMBR1	Fibroblast_Like_1	0.15234	0.00107674	0.00527436
PGM1	Fibroblast_Like_1	0.152333	0.010087	0.035155
RAB3GAP2	Fibroblast_Like_1	0.152322	0.00101676	0.00502163
ZNF502	Fibroblast_Like_1	0.152279	0.00197947	0.00862463
HESX1	Fibroblast_Like_1	0.15227	0.00977259	0.0341723
LCN2	Fibroblast_Like_1	0.152219	0.000639243	0.00332094
ACTR3C	Fibroblast_Like_1	0.15218	0.000987443	0.0048952
LINC02125	Fibroblast_Like_1	0.152177	0.00214977	0.00926618
AC005329.3	Fibroblast_Like_1	0.152173	0.000603058	0.00316647
AC021097.1	Fibroblast_Like_1	0.152172	0.012188	0.0413235
TWSG1	Fibroblast_Like_1	0.15206	0.0040714	0.0161836
ODAM	Fibroblast_Like_1	0.152053	0.00215674	0.00928536
AC092171.5	Fibroblast_Like_1	0.151878	3.40954e-05	0.000242929
TGFBR1	Fibroblast_Like_1	0.151847	0.00104642	0.00515075
FGF10	Fibroblast_Like_1	0.151843	0.00127668	0.00612948
RFC1	Fibroblast_Like_1	0.151809	0.00214498	0.00925506
CCDC106	Fibroblast_Like_1	0.1518	0.00145062	0.0068694
SEC14L2	Fibroblast_Like_1	0.151757	0.000399939	0.00221898
SNX9	Fibroblast_Like_1	0.1517	0.00279555	0.0116264
VPS39	Fibroblast_Like_1	0.151546	0.0100057	0.0349177
ST6GALNAC2	Fibroblast_Like_1	0.151535	1.17021e-05	9.17425e-05
LINC00200	Fibroblast_Like_1	0.151498	0.00492643	0.0190045
FAM13B	Fibroblast_Like_1	0.151497	0.000740244	0.00378222
ZNF75D	Fibroblast_Like_1	0.151497	0.00395948	0.0158175
CEP70	Fibroblast_Like_1	0.151441	0.00377772	0.0151882
FAM117A	Fibroblast_Like_1	0.151357	0.000128793	0.000805423
KRAS	Fibroblast_Like_1	0.151343	0.0017373	0.00774503
FAM138B	Fibroblast_Like_1	0.15129	0.0007901	0.00400819
MAL2_AS1	Fibroblast_Like_1	0.151284	0.00027904	0.00160582
AC068672.2	Fibroblast_Like_1	0.151121	9.10518e-05	0.000588696
ACHE	Fibroblast_Like_1	0.151073	0.000766162	0.00389876
SSBP4	Fibroblast_Like_1	0.151	0.00537644	0.020404
AL591767.1	Fibroblast_Like_1	0.150989	0.00582377	0.0218996
BCL2L13	Fibroblast_Like_1	0.150971	0.0121785	0.0412964
LEPROT	Fibroblast_Like_1	0.150926	0.00361164	0.0145962
CASTOR3	Fibroblast_Like_1	0.15092	0.000572891	0.00305086
ARHGAP44	Fibroblast_Like_1	0.150867	0.00790872	0.028443
NDUFA7	Fibroblast_Like_1	0.150866	0.00442215	0.017381
DIP2A	Fibroblast_Like_1	0.150819	0.00404213	0.0160844
TMEM212	Fibroblast_Like_1	0.150764	0.00492643	0.0190045
CISD1	Fibroblast_Like_1	0.150716	0.00343216	0.0139436
PNMA8A	Fibroblast_Like_1	0.150665	0.00501497	0.0192345
OCA2	Fibroblast_Like_1	0.150525	0.00547548	0.020747
CNRIP1	Fibroblast_Like_1	0.150522	0.00068967	0.00355208
IMP3	Fibroblast_Like_1	0.150449	0.00373864	0.015054
ATXN7L1	Fibroblast_Like_1	0.150434	0.000191639	0.00115085
GTF3C2	Fibroblast_Like_1	0.150429	0.0045117	0.0176828
IGSF9	Fibroblast_Like_1	0.150396	0.00169257	0.00774503
LRRC75A	Fibroblast_Like_1	0.150378	0.00423371	0.0167227
PRPF4B	Fibroblast_Like_1	0.150234	0.00135254	0.00645481
C8orf86	Fibroblast_Like_1	0.15023	0.00190718	0.00835531
B4GALNT2	Fibroblast_Like_1	0.150188	0.0006047	0.00316647
GPM6A	Fibroblast_Like_1	0.15011	5.27614e-05	0.000359673
KIAA1210	Fibroblast_Like_1	0.150098	0.0131909	0.0439487
MTX2	Fibroblast_Like_1	0.150066	0.00785454	0.0282764
AC114763.1	Fibroblast_Like_1	0.149996	0.000128018	0.000801148
MEF2A	Fibroblast_Like_1	0.149992	0.000526104	0.00282917
AGTR1	Fibroblast_Like_1	0.14999	0.000973224	0.00483564
AC010997.5	Fibroblast_Like_1	0.149754	0.000449016	0.00245625
ACP6	Fibroblast_Like_1	0.149673	0.00811275	0.0290913
AL355338.1	Fibroblast_Like_1	0.149621	0.00153677	0.00722793
RUSC1_AS1	Fibroblast_Like_1	0.149599	0.000294488	0.00168265
FAM160A1	Fibroblast_Like_1	0.149593	0.000612136	0.00319841
PTH1R	Fibroblast_Like_1	0.149569	0.000507314	0.00274437
PKHD1	Fibroblast_Like_1	0.149542	0.00097566	0.00484408
CYP39A1	Fibroblast_Like_1	0.149539	0.000475139	0.00258786
AC132192.1	Fibroblast_Like_1	0.149503	0.00537503	0.020404
AC018616.1	Fibroblast_Like_1	0.14943	0.000575412	0.0030581
CLDND2	Fibroblast_Like_1	0.149351	0.0124677	0.0421092
ACKR4	Fibroblast_Like_1	0.14933	0.00676264	0.0249108
CFAP36	Fibroblast_Like_1	0.149268	0.0030552	0.0125713
GSPT2	Fibroblast_Like_1	0.149263	0.0033972	0.0138144
SLC30A4	Fibroblast_Like_1	0.149162	0.0133653	0.0444454
AC092910.3	Fibroblast_Like_1	0.149098	0.00350786	0.0142139
AL359715.1	Fibroblast_Like_1	0.149015	0.00255071	0.0107215
SALL4	Fibroblast_Like_1	0.148992	0.0121062	0.0410717
MEF2B	Fibroblast_Like_1	0.148904	0.000340562	0.00191919
KIAA0408	Fibroblast_Like_1	0.148849	0.00212309	0.009173
EHMT1	Fibroblast_Like_1	0.14883	0.00850422	0.0303168
GCLC	Fibroblast_Like_1	0.148825	0.00223178	0.00957037
MRNIP	Fibroblast_Like_1	0.148689	0.00263523	0.0110345
AP002754.1	Fibroblast_Like_1	0.14862	0.0124279	0.041999
WWC2_AS2	Fibroblast_Like_1	0.148572	7.81396e-05	0.000514175
AGBL1_AS1	Fibroblast_Like_1	0.148547	0.00491665	0.0190045
NMT2	Fibroblast_Like_1	0.148464	0.00217795	0.00936239
ZNF433	Fibroblast_Like_1	0.14845	0.0110333	0.0378767
EIF2B3	Fibroblast_Like_1	0.148385	0.011247	0.0385247
AL645608.7	Fibroblast_Like_1	0.148371	0.000776497	0.00394678
ADAL	Fibroblast_Like_1	0.148333	0.00960674	0.0336681
MRI1	Fibroblast_Like_1	0.148328	0.000983171	0.00487586
HOXC5	Fibroblast_Like_1	0.148299	0.000772146	0.00392651
Z93930.2	Fibroblast_Like_1	0.148298	0.00100926	0.00498833
C4orf19	Fibroblast_Like_1	0.148296	0.000856128	0.00430253
BTG2	Fibroblast_Like_1	0.148171	0.00453641	0.0177533
ZNF181	Fibroblast_Like_1	0.148161	0.000144658	0.000892347
LINC01550	Fibroblast_Like_1	0.148103	0.00185492	0.0081567
SLCO2A1	Fibroblast_Like_1	0.148091	5.39669e-05	0.000367092
GTF2H1	Fibroblast_Like_1	0.148077	0.00359464	0.0145364
TMEM192	Fibroblast_Like_1	0.148069	0.00207493	0.00898998
PPP2R5E	Fibroblast_Like_1	0.148046	0.00296531	0.0122473
AL451047.1	Fibroblast_Like_1	0.148043	9.06215e-05	0.00058649
HSD17B4	Fibroblast_Like_1	0.147957	0.00464506	0.0181515
PRICKLE2_AS3	Fibroblast_Like_1	0.147952	0.00190718	0.00835531
THNSL1	Fibroblast_Like_1	0.147906	0.000240008	0.00140703
ZNF32	Fibroblast_Like_1	0.147853	0.00255853	0.0107492
TMEM14B	Fibroblast_Like_1	0.147814	0.00132262	0.00632351
OCIAD1	Fibroblast_Like_1	0.147793	0.00193893	0.00846905
MAGEL2	Fibroblast_Like_1	0.147742	0.0101459	0.035291
CCNT2	Fibroblast_Like_1	0.147679	0.0034753	0.0141015
LIFR_AS1	Fibroblast_Like_1	0.147635	0.000212777	0.00126513
DNAH6	Fibroblast_Like_1	0.147595	0.00634487	0.023573
SAXO1	Fibroblast_Like_1	0.147571	0.00171434	0.00774503
CDC42BPB	Fibroblast_Like_1	0.147569	0.0128642	0.0429797
U47924.2	Fibroblast_Like_1	0.147515	0.000974035	0.00483876
CORIN	Fibroblast_Like_1	0.147463	0.00521845	0.0199163
PLBD1_AS1	Fibroblast_Like_1	0.147458	1.89926e-06	1.75062e-05
KCNMA1_AS3	Fibroblast_Like_1	0.147442	0.0003026	0.00172519
EBPL	Fibroblast_Like_1	0.147427	0.00188712	0.0082812
AC007405.1	Fibroblast_Like_1	0.147407	0.00215674	0.00928536
SPATA18	Fibroblast_Like_1	0.147386	0.00407223	0.0161837
AC007344.1	Fibroblast_Like_1	0.147384	0.000603058	0.00316647
LINC01397	Fibroblast_Like_1	0.147376	0.000189288	0.00113806
AC006487.1	Fibroblast_Like_1	0.14736	0.00492643	0.0190045
AC004381.1	Fibroblast_Like_1	0.147323	8.88933e-06	7.18143e-05
TMEM184C	Fibroblast_Like_1	0.147319	0.000500606	0.00271087
AC016876.3	Fibroblast_Like_1	0.147305	0.000269294	0.00155757
PDE5A	Fibroblast_Like_1	0.147291	0.00137944	0.00656538
MFSD2B	Fibroblast_Like_1	0.147287	0.0147994	0.0485401
TRIM29	Fibroblast_Like_1	0.147278	8.63697e-05	0.000562429
ZNF251	Fibroblast_Like_1	0.147231	0.000599764	0.00316502
PROM1	Fibroblast_Like_1	0.147222	0.0107087	0.0369161
CETN3	Fibroblast_Like_1	0.147149	0.00681419	0.0250797
FBXO24	Fibroblast_Like_1	0.147125	0.00259668	0.010887
PCOLCE_AS1	Fibroblast_Like_1	0.147097	5.08015e-05	0.000348116
AL353768.1	Fibroblast_Like_1	0.147045	0.0006047	0.00316647
AP000842.2	Fibroblast_Like_1	0.147032	0.00493623	0.0190045
GNA14	Fibroblast_Like_1	0.146984	0.000521902	0.00281282
ABRA	Fibroblast_Like_1	0.146956	0.00175082	0.00774503
AC003986.1	Fibroblast_Like_1	0.146956	0.00175082	0.00774503
AC005609.1	Fibroblast_Like_1	0.146956	0.00175082	0.00774503
AC006504.2	Fibroblast_Like_1	0.146956	0.00175082	0.00774503
AC007450.1	Fibroblast_Like_1	0.146956	0.00175082	0.00774503
AC008883.2	Fibroblast_Like_1	0.146956	0.00175082	0.00774503
AC009063.3	Fibroblast_Like_1	0.146956	0.00175082	0.00774503
AC010261.1	Fibroblast_Like_1	0.146956	0.00175082	0.00774503
AC010271.1	Fibroblast_Like_1	0.146956	0.00175082	0.00774503
AC010307.2	Fibroblast_Like_1	0.146956	0.00175082	0.00774503
AC010424.2	Fibroblast_Like_1	0.146956	0.00175082	0.00774503
AC010834.1	Fibroblast_Like_1	0.146956	0.00175082	0.00774503
AC011374.1	Fibroblast_Like_1	0.146956	0.00175082	0.00774503
AC012100.2	Fibroblast_Like_1	0.146956	0.00175082	0.00774503
AC012301.1	Fibroblast_Like_1	0.146956	0.00175082	0.00774503
AC012485.2	Fibroblast_Like_1	0.146956	0.00175082	0.00774503
AC015660.1	Fibroblast_Like_1	0.146956	0.00175082	0.00774503
AC018359.1	Fibroblast_Like_1	0.146956	0.00175082	0.00774503
AC019155.2	Fibroblast_Like_1	0.146956	0.00175082	0.00774503
AC023946.1	Fibroblast_Like_1	0.146956	0.00175082	0.00774503
AC025271.2	Fibroblast_Like_1	0.146956	0.00175082	0.00774503
AC026415.1	Fibroblast_Like_1	0.146956	0.00175082	0.00774503
AC062032.1	Fibroblast_Like_1	0.146956	0.00175082	0.00774503
AC066612.2	Fibroblast_Like_1	0.146956	0.00175082	0.00774503
AC068389.2	Fibroblast_Like_1	0.146956	0.00175082	0.00774503
AC073023.1	Fibroblast_Like_1	0.146956	0.00175082	0.00774503
AC078842.2	Fibroblast_Like_1	0.146956	0.00175082	0.00774503
AC087491.1	Fibroblast_Like_1	0.146956	0.00175082	0.00774503
AC090044.1	Fibroblast_Like_1	0.146956	0.00175082	0.00774503
AC090164.4	Fibroblast_Like_1	0.146956	0.00175082	0.00774503
AC090236.1	Fibroblast_Like_1	0.146956	0.00175082	0.00774503
AC091946.2	Fibroblast_Like_1	0.146956	0.00175082	0.00774503
AC092608.1	Fibroblast_Like_1	0.146956	0.00175082	0.00774503
AC092813.2	Fibroblast_Like_1	0.146956	0.00175082	0.00774503
AC092894.1	Fibroblast_Like_1	0.146956	0.00175082	0.00774503
AC093422.2	Fibroblast_Like_1	0.146956	0.00175082	0.00774503
AC096554.1	Fibroblast_Like_1	0.146956	0.00175082	0.00774503
AC099684.1	Fibroblast_Like_1	0.146956	0.00175082	0.00774503
AC104002.3	Fibroblast_Like_1	0.146956	0.00175082	0.00774503
AC104623.1	Fibroblast_Like_1	0.146956	0.00175082	0.00774503
AC104662.1	Fibroblast_Like_1	0.146956	0.00175082	0.00774503
AC106017.1	Fibroblast_Like_1	0.146956	0.00175082	0.00774503
AC108462.1	Fibroblast_Like_1	0.146956	0.00175082	0.00774503
AC109439.2	Fibroblast_Like_1	0.146956	0.00175082	0.00774503
AC110772.1	Fibroblast_Like_1	0.146956	0.00175082	0.00774503
AC114947.2	Fibroblast_Like_1	0.146956	0.00175082	0.00774503
AC125494.3	Fibroblast_Like_1	0.146956	0.00175082	0.00774503
AC125603.3	Fibroblast_Like_1	0.146956	0.00175082	0.00774503
AC126768.1	Fibroblast_Like_1	0.146956	0.00175082	0.00774503
AC129507.4	Fibroblast_Like_1	0.146956	0.00175082	0.00774503
AC133106.1	Fibroblast_Like_1	0.146956	0.00175082	0.00774503
AC244100.2	Fibroblast_Like_1	0.146956	0.00175082	0.00774503
AC244517.7	Fibroblast_Like_1	0.146956	0.00175082	0.00774503
ADH4	Fibroblast_Like_1	0.146956	0.00175082	0.00774503
AL008638.5	Fibroblast_Like_1	0.146956	0.00175082	0.00774503
AL031768.1	Fibroblast_Like_1	0.146956	0.00175082	0.00774503
AL033397.1	Fibroblast_Like_1	0.146956	0.00175082	0.00774503
AL050403.1	Fibroblast_Like_1	0.146956	0.00175082	0.00774503
AL121885.1	Fibroblast_Like_1	0.146956	0.00175082	0.00774503
AL121957.1	Fibroblast_Like_1	0.146956	0.00175082	0.00774503
AL132819.1	Fibroblast_Like_1	0.146956	0.00175082	0.00774503
AL133325.2	Fibroblast_Like_1	0.146956	0.00175082	0.00774503
AL158058.1	Fibroblast_Like_1	0.146956	0.00175082	0.00774503
AL356289.1	Fibroblast_Like_1	0.146956	0.00175082	0.00774503
AL357793.2	Fibroblast_Like_1	0.146956	0.00175082	0.00774503
AL390254.1	Fibroblast_Like_1	0.146956	0.00175082	0.00774503
AL583859.1	Fibroblast_Like_1	0.146956	0.00175082	0.00774503
AL590666.1	Fibroblast_Like_1	0.146956	0.00175082	0.00774503
AL592114.3	Fibroblast_Like_1	0.146956	0.00175082	0.00774503
AL592466.1	Fibroblast_Like_1	0.146956	0.00175082	0.00774503
AL691515.1	Fibroblast_Like_1	0.146956	0.00175082	0.00774503
ALDH1L1_AS1	Fibroblast_Like_1	0.146956	0.00175082	0.00774503
AP000472.1	Fibroblast_Like_1	0.146956	0.00175082	0.00774503
AP001972.1	Fibroblast_Like_1	0.146956	0.00175082	0.00774503
AP003355.2	Fibroblast_Like_1	0.146956	0.00175082	0.00774503
APOC3	Fibroblast_Like_1	0.146956	0.00175082	0.00774503
BMP3	Fibroblast_Like_1	0.146956	0.00175082	0.00774503
C1orf137	Fibroblast_Like_1	0.146956	0.00175082	0.00774503
C5orf52	Fibroblast_Like_1	0.146956	0.00175082	0.00774503
C7orf77	Fibroblast_Like_1	0.146956	0.00175082	0.00774503
CHAT	Fibroblast_Like_1	0.146956	0.00175082	0.00774503
COL5A1_AS1	Fibroblast_Like_1	0.146956	0.00175082	0.00774503
CTAGE4	Fibroblast_Like_1	0.146956	0.00175082	0.00774503
DDC_AS1	Fibroblast_Like_1	0.146956	0.00175082	0.00774503
DSG2_AS1	Fibroblast_Like_1	0.146956	0.00175082	0.00774503
GPR26	Fibroblast_Like_1	0.146956	0.00175082	0.00774503
HMX3	Fibroblast_Like_1	0.146956	0.00175082	0.00774503
KRT77	Fibroblast_Like_1	0.146956	0.00175082	0.00774503
LBHD2	Fibroblast_Like_1	0.146956	0.00175082	0.00774503
LINC00350	Fibroblast_Like_1	0.146956	0.00175082	0.00774503
LINC00364	Fibroblast_Like_1	0.146956	0.00175082	0.00774503
LINC00382	Fibroblast_Like_1	0.146956	0.00175082	0.00774503
LINC00437	Fibroblast_Like_1	0.146956	0.00175082	0.00774503
LINC00620	Fibroblast_Like_1	0.146956	0.00175082	0.00774503
LINC00648	Fibroblast_Like_1	0.146956	0.00175082	0.00774503
LINC00841	Fibroblast_Like_1	0.146956	0.00175082	0.00774503
LINC00930	Fibroblast_Like_1	0.146956	0.00175082	0.00774503
LINC01075	Fibroblast_Like_1	0.146956	0.00175082	0.00774503
LINC01496	Fibroblast_Like_1	0.146956	0.00175082	0.00774503
LINC02372	Fibroblast_Like_1	0.146956	0.00175082	0.00774503
LINC02425	Fibroblast_Like_1	0.146956	0.00175082	0.00774503
LINC02579	Fibroblast_Like_1	0.146956	0.00175082	0.00774503
MIR3976HG	Fibroblast_Like_1	0.146956	0.00175082	0.00774503
NADK2_AS1	Fibroblast_Like_1	0.146956	0.00175082	0.00774503
NR5A1	Fibroblast_Like_1	0.146956	0.00175082	0.00774503
OR52E5	Fibroblast_Like_1	0.146956	0.00175082	0.00774503
PRDM14	Fibroblast_Like_1	0.146956	0.00175082	0.00774503
SALRNA3	Fibroblast_Like_1	0.146956	0.00175082	0.00774503
SERPINB11	Fibroblast_Like_1	0.146956	0.00175082	0.00774503
SLC22A25	Fibroblast_Like_1	0.146956	0.00175082	0.00774503
SLC2A2	Fibroblast_Like_1	0.146956	0.00175082	0.00774503
SLC6A5	Fibroblast_Like_1	0.146956	0.00175082	0.00774503
SMIM36	Fibroblast_Like_1	0.146956	0.00175082	0.00774503
SPACA7	Fibroblast_Like_1	0.146956	0.00175082	0.00774503
SPATA31A6	Fibroblast_Like_1	0.146956	0.00175082	0.00774503
SRGAP3_AS3	Fibroblast_Like_1	0.146956	0.00175082	0.00774503
TEDDM1	Fibroblast_Like_1	0.146956	0.00175082	0.00774503
TFAP2B	Fibroblast_Like_1	0.146956	0.00175082	0.00774503
TPPP2	Fibroblast_Like_1	0.146956	0.00175082	0.00774503
TUSC7	Fibroblast_Like_1	0.146956	0.00175082	0.00774503
WNT9B	Fibroblast_Like_1	0.146956	0.00175082	0.00774503
AC003985.1	Fibroblast_Like_1	0.146956	0.00175082	0.00774503
AC004597.1	Fibroblast_Like_1	0.146956	0.00175082	0.00774503
AC004771.5	Fibroblast_Like_1	0.146956	0.00175082	0.00774503
AC005329.2	Fibroblast_Like_1	0.146956	0.00175082	0.00774503
AC005394.1	Fibroblast_Like_1	0.146956	0.00175082	0.00774503
AC007491.1	Fibroblast_Like_1	0.146956	0.00175082	0.00774503
AC008121.3	Fibroblast_Like_1	0.146956	0.00175082	0.00774503
AC008581.1	Fibroblast_Like_1	0.146956	0.00175082	0.00774503
AC010907.2	Fibroblast_Like_1	0.146956	0.00175082	0.00774503
AC011700.1	Fibroblast_Like_1	0.146956	0.00175082	0.00774503
AC012103.1	Fibroblast_Like_1	0.146956	0.00175082	0.00774503
AC012354.1	Fibroblast_Like_1	0.146956	0.00175082	0.00774503
AC012506.2	Fibroblast_Like_1	0.146956	0.00175082	0.00774503
AC013480.1	Fibroblast_Like_1	0.146956	0.00175082	0.00774503
AC016705.1	Fibroblast_Like_1	0.146956	0.00175082	0.00774503
AC016730.1	Fibroblast_Like_1	0.146956	0.00175082	0.00774503
AC016933.1	Fibroblast_Like_1	0.146956	0.00175082	0.00774503
AC020743.3	Fibroblast_Like_1	0.146956	0.00175082	0.00774503
AC021192.1	Fibroblast_Like_1	0.146956	0.00175082	0.00774503
AC021393.1	Fibroblast_Like_1	0.146956	0.00175082	0.00774503
AC021660.2	Fibroblast_Like_1	0.146956	0.00175082	0.00774503
AC021755.3	Fibroblast_Like_1	0.146956	0.00175082	0.00774503
AC023300.2	Fibroblast_Like_1	0.146956	0.00175082	0.00774503
AC026116.1	Fibroblast_Like_1	0.146956	0.00175082	0.00774503
AC027338.1	Fibroblast_Like_1	0.146956	0.00175082	0.00774503
AC064802.1	Fibroblast_Like_1	0.146956	0.00175082	0.00774503
AC068594.1	Fibroblast_Like_1	0.146956	0.00175082	0.00774503
AC068987.3	Fibroblast_Like_1	0.146956	0.00175082	0.00774503
AC073912.2	Fibroblast_Like_1	0.146956	0.00175082	0.00774503
AC079117.1	Fibroblast_Like_1	0.146956	0.00175082	0.00774503
AC079466.2	Fibroblast_Like_1	0.146956	0.00175082	0.00774503
AC080188.1	Fibroblast_Like_1	0.146956	0.00175082	0.00774503
AC087565.2	Fibroblast_Like_1	0.146956	0.00175082	0.00774503
AC087620.1	Fibroblast_Like_1	0.146956	0.00175082	0.00774503
AC090409.2	Fibroblast_Like_1	0.146956	0.00175082	0.00774503
AC091685.1	Fibroblast_Like_1	0.146956	0.00175082	0.00774503
AC092435.2	Fibroblast_Like_1	0.146956	0.00175082	0.00774503
AC092745.1	Fibroblast_Like_1	0.146956	0.00175082	0.00774503
AC092755.2	Fibroblast_Like_1	0.146956	0.00175082	0.00774503
AC093725.2	Fibroblast_Like_1	0.146956	0.00175082	0.00774503
AC093864.1	Fibroblast_Like_1	0.146956	0.00175082	0.00774503
AC099521.1	Fibroblast_Like_1	0.146956	0.00175082	0.00774503
AC104663.1	Fibroblast_Like_1	0.146956	0.00175082	0.00774503
AC113404.1	Fibroblast_Like_1	0.146956	0.00175082	0.00774503
AC116914.2	Fibroblast_Like_1	0.146956	0.00175082	0.00774503
AC122719.2	Fibroblast_Like_1	0.146956	0.00175082	0.00774503
AC125616.1	Fibroblast_Like_1	0.146956	0.00175082	0.00774503
AC128707.1	Fibroblast_Like_1	0.146956	0.00175082	0.00774503
AC148477.2	Fibroblast_Like_1	0.146956	0.00175082	0.00774503
AC234582.2	Fibroblast_Like_1	0.146956	0.00175082	0.00774503
AC239799.1	Fibroblast_Like_1	0.146956	0.00175082	0.00774503
AL121759.1	Fibroblast_Like_1	0.146956	0.00175082	0.00774503
AL121781.1	Fibroblast_Like_1	0.146956	0.00175082	0.00774503
AL121790.2	Fibroblast_Like_1	0.146956	0.00175082	0.00774503
AL121928.1	Fibroblast_Like_1	0.146956	0.00175082	0.00774503
AL135787.1	Fibroblast_Like_1	0.146956	0.00175082	0.00774503
AL137027.1	Fibroblast_Like_1	0.146956	0.00175082	0.00774503
AL137220.1	Fibroblast_Like_1	0.146956	0.00175082	0.00774503
AL138916.1	Fibroblast_Like_1	0.146956	0.00175082	0.00774503
AL157400.1	Fibroblast_Like_1	0.146956	0.00175082	0.00774503
AL354821.1	Fibroblast_Like_1	0.146956	0.00175082	0.00774503
AL354956.1	Fibroblast_Like_1	0.146956	0.00175082	0.00774503
AL354984.2	Fibroblast_Like_1	0.146956	0.00175082	0.00774503
AL355613.1	Fibroblast_Like_1	0.146956	0.00175082	0.00774503
AL355870.1	Fibroblast_Like_1	0.146956	0.00175082	0.00774503
AL355990.1	Fibroblast_Like_1	0.146956	0.00175082	0.00774503
AL359378.1	Fibroblast_Like_1	0.146956	0.00175082	0.00774503
AL391427.1	Fibroblast_Like_1	0.146956	0.00175082	0.00774503
AL391704.1	Fibroblast_Like_1	0.146956	0.00175082	0.00774503
AL391863.2	Fibroblast_Like_1	0.146956	0.00175082	0.00774503
AL445123.1	Fibroblast_Like_1	0.146956	0.00175082	0.00774503
AL445183.1	Fibroblast_Like_1	0.146956	0.00175082	0.00774503
AL445218.1	Fibroblast_Like_1	0.146956	0.00175082	0.00774503
AL445644.1	Fibroblast_Like_1	0.146956	0.00175082	0.00774503
AL451140.1	Fibroblast_Like_1	0.146956	0.00175082	0.00774503
AL513123.1	Fibroblast_Like_1	0.146956	0.00175082	0.00774503
ALDH1L1_AS2	Fibroblast_Like_1	0.146956	0.00175082	0.00774503
AP001893.3	Fibroblast_Like_1	0.146956	0.00175082	0.00774503
AP002409.1	Fibroblast_Like_1	0.146956	0.00175082	0.00774503
AP003306.1	Fibroblast_Like_1	0.146956	0.00175082	0.00774503
CISTR	Fibroblast_Like_1	0.146956	0.00175082	0.00774503
CR382287.2	Fibroblast_Like_1	0.146956	0.00175082	0.00774503
CSMD2_AS1	Fibroblast_Like_1	0.146956	0.00175082	0.00774503
DAB1_AS1	Fibroblast_Like_1	0.146956	0.00175082	0.00774503
DEFB118	Fibroblast_Like_1	0.146956	0.00175082	0.00774503
DSCR8	Fibroblast_Like_1	0.146956	0.00175082	0.00774503
DSG4	Fibroblast_Like_1	0.146956	0.00175082	0.00774503
FAM25A	Fibroblast_Like_1	0.146956	0.00175082	0.00774503
FOXD1_AS1	Fibroblast_Like_1	0.146956	0.00175082	0.00774503
GJA10	Fibroblast_Like_1	0.146956	0.00175082	0.00774503
GNAT3	Fibroblast_Like_1	0.146956	0.00175082	0.00774503
GOLGA6L2	Fibroblast_Like_1	0.146956	0.00175082	0.00774503
GOLGA8T	Fibroblast_Like_1	0.146956	0.00175082	0.00774503
HSFY1	Fibroblast_Like_1	0.146956	0.00175082	0.00774503
ITIH6	Fibroblast_Like_1	0.146956	0.00175082	0.00774503
KNCN	Fibroblast_Like_1	0.146956	0.00175082	0.00774503
KRT24	Fibroblast_Like_1	0.146956	0.00175082	0.00774503
KRT4	Fibroblast_Like_1	0.146956	0.00175082	0.00774503
LIN28B_AS1	Fibroblast_Like_1	0.146956	0.00175082	0.00774503
LINC00387	Fibroblast_Like_1	0.146956	0.00175082	0.00774503
LINC00700	Fibroblast_Like_1	0.146956	0.00175082	0.00774503
LINC00709	Fibroblast_Like_1	0.146956	0.00175082	0.00774503
LINC00901	Fibroblast_Like_1	0.146956	0.00175082	0.00774503
LINC01180	Fibroblast_Like_1	0.146956	0.00175082	0.00774503
LINC01413	Fibroblast_Like_1	0.146956	0.00175082	0.00774503
LINC01543	Fibroblast_Like_1	0.146956	0.00175082	0.00774503
LINC01591	Fibroblast_Like_1	0.146956	0.00175082	0.00774503
LINC01649	Fibroblast_Like_1	0.146956	0.00175082	0.00774503
LINC01768	Fibroblast_Like_1	0.146956	0.00175082	0.00774503
LINC01886	Fibroblast_Like_1	0.146956	0.00175082	0.00774503
LINC01923	Fibroblast_Like_1	0.146956	0.00175082	0.00774503
LINC01938	Fibroblast_Like_1	0.146956	0.00175082	0.00774503
LINC01958	Fibroblast_Like_1	0.146956	0.00175082	0.00774503
LINC02011	Fibroblast_Like_1	0.146956	0.00175082	0.00774503
LINC02048	Fibroblast_Like_1	0.146956	0.00175082	0.00774503
LINC02071	Fibroblast_Like_1	0.146956	0.00175082	0.00774503
LINC02118	Fibroblast_Like_1	0.146956	0.00175082	0.00774503
LINC02335	Fibroblast_Like_1	0.146956	0.00175082	0.00774503
LINC02360	Fibroblast_Like_1	0.146956	0.00175082	0.00774503
LINC02373	Fibroblast_Like_1	0.146956	0.00175082	0.00774503
LINC02378	Fibroblast_Like_1	0.146956	0.00175082	0.00774503
LINC02429	Fibroblast_Like_1	0.146956	0.00175082	0.00774503
LINC02502	Fibroblast_Like_1	0.146956	0.00175082	0.00774503
LSAMP_AS1	Fibroblast_Like_1	0.146956	0.00175082	0.00774503
LY6G6D	Fibroblast_Like_1	0.146956	0.00175082	0.00774503
MCM8_AS1	Fibroblast_Like_1	0.146956	0.00175082	0.00774503
MT4	Fibroblast_Like_1	0.146956	0.00175082	0.00774503
OPN5	Fibroblast_Like_1	0.146956	0.00175082	0.00774503
OR10K1	Fibroblast_Like_1	0.146956	0.00175082	0.00774503
OR1N2	Fibroblast_Like_1	0.146956	0.00175082	0.00774503
OR4F5	Fibroblast_Like_1	0.146956	0.00175082	0.00774503
OR5P3	Fibroblast_Like_1	0.146956	0.00175082	0.00774503
PRAMEF10	Fibroblast_Like_1	0.146956	0.00175082	0.00774503
PRY	Fibroblast_Like_1	0.146956	0.00175082	0.00774503
PSG7	Fibroblast_Like_1	0.146956	0.00175082	0.00774503
SAA4	Fibroblast_Like_1	0.146956	0.00175082	0.00774503
SPANXN4	Fibroblast_Like_1	0.146956	0.00175082	0.00774503
TENT5D	Fibroblast_Like_1	0.146956	0.00175082	0.00774503
TMEM202	Fibroblast_Like_1	0.146956	0.00175082	0.00774503
TMEM78	Fibroblast_Like_1	0.146956	0.00175082	0.00774503
TMEM95	Fibroblast_Like_1	0.146956	0.00175082	0.00774503
Z95624.1	Fibroblast_Like_1	0.146956	0.00175082	0.00774503
ZMYND10_AS1	Fibroblast_Like_1	0.146956	0.00175082	0.00774503
AP003100.1	Fibroblast_Like_1	0.146956	0.00175082	0.00774503
GSR	Fibroblast_Like_1	0.146917	0.00565259	0.0213321
POLD4	Fibroblast_Like_1	0.146859	0.00232142	0.00988395
TRAM1	Fibroblast_Like_1	0.146814	0.00245653	0.0103741
NOC3L	Fibroblast_Like_1	0.146806	0.00271886	0.0113486
SPATA6	Fibroblast_Like_1	0.146776	0.00288877	0.0119687
CYB561	Fibroblast_Like_1	0.146651	0.00108888	0.00532392
ACSM6	Fibroblast_Like_1	0.146639	0.00127816	0.00613432
ZBED3_AS1	Fibroblast_Like_1	0.146548	0.00876412	0.0311169
PRMT3	Fibroblast_Like_1	0.146502	0.00892739	0.0316024
SLC12A1	Fibroblast_Like_1	0.146475	0.00136479	0.00650505
ZNF140	Fibroblast_Like_1	0.146408	0.0067322	0.024823
AC027698.1	Fibroblast_Like_1	0.146378	0.00143045	0.00678238
ST3GAL5	Fibroblast_Like_1	0.146356	0.0059861	0.0223695
AIFM1	Fibroblast_Like_1	0.146316	0.00844823	0.0301457
MTIF3	Fibroblast_Like_1	0.146264	0.00273472	0.0114058
LYSMD4	Fibroblast_Like_1	0.146262	0.00238427	0.0101172
TMEM116	Fibroblast_Like_1	0.146246	0.000851529	0.00428106
SIDT2	Fibroblast_Like_1	0.146224	0.000849859	0.00427348
ANXA11	Fibroblast_Like_1	0.146212	0.000599537	0.00316502
AC093843.1	Fibroblast_Like_1	0.146177	0.000792415	0.00401683
TMEM45A	Fibroblast_Like_1	0.14616	0.00452549	0.0177185
TMED3	Fibroblast_Like_1	0.146158	0.00204244	0.00886673
ASIC1	Fibroblast_Like_1	0.146117	0.0150804	0.0493326
CCDC102A	Fibroblast_Like_1	0.146098	0.00145435	0.00688458
AL390198.1	Fibroblast_Like_1	0.146013	6.42755e-05	0.000431657
MFF	Fibroblast_Like_1	0.14599	0.0022816	0.00974591
PCGF5	Fibroblast_Like_1	0.145807	0.00180756	0.00797189
HDHD2	Fibroblast_Like_1	0.145805	0.000827872	0.00417247
AZIN1_AS1	Fibroblast_Like_1	0.145754	1.02577e-05	8.11434e-05
PCDH15	Fibroblast_Like_1	0.14575	0.000256874	0.00149393
KDM5B	Fibroblast_Like_1	0.145656	0.00135543	0.00646626
MAP4	Fibroblast_Like_1	0.145593	0.00322346	0.0131812
DAAM1	Fibroblast_Like_1	0.145591	0.00400595	0.0159701
AP001363.2	Fibroblast_Like_1	0.14556	0.000791257	0.00401328
AL645465.1	Fibroblast_Like_1	0.14555	0.00121274	0.00585771
GRIN2D	Fibroblast_Like_1	0.145376	0.000103861	0.000662725
DNAH7	Fibroblast_Like_1	0.145353	1.82188e-05	0.000137156
AC073878.1	Fibroblast_Like_1	0.145291	0.00215325	0.00927594
NUTM2B_AS1	Fibroblast_Like_1	0.145271	0.00895278	0.03168
AC008825.1	Fibroblast_Like_1	0.145237	0.0106602	0.0367681
AC108156.1	Fibroblast_Like_1	0.145193	0.00492643	0.0190045
KIAA1614	Fibroblast_Like_1	0.145152	7.4261e-05	0.000490737
PTCHD1	Fibroblast_Like_1	0.145148	0.00127668	0.00612948
NEUROD2	Fibroblast_Like_1	0.145131	0.0125957	0.0424364
C20orf203	Fibroblast_Like_1	0.145058	0.00127963	0.00614027
IRX5	Fibroblast_Like_1	0.145049	0.0103025	0.0356794
ENDOG	Fibroblast_Like_1	0.145017	0.00163754	0.00763507
ARGLU1	Fibroblast_Like_1	0.144992	0.00314236	0.0129016
KRT10	Fibroblast_Like_1	0.144948	0.00159092	0.00744407
CCDC152	Fibroblast_Like_1	0.144934	0.000175613	0.00106345
AL512380.2	Fibroblast_Like_1	0.144923	0.002229	0.00956462
TRAPPC6A	Fibroblast_Like_1	0.144914	0.00790416	0.0284317
ADNP_AS1	Fibroblast_Like_1	0.144911	0.00501414	0.0192341
UBTF	Fibroblast_Like_1	0.144888	0.00318297	0.0130358
TBC1D22A	Fibroblast_Like_1	0.144833	0.00426298	0.0168232
MIATNB	Fibroblast_Like_1	0.144733	0.0082775	0.0296007
AC104806.2	Fibroblast_Like_1	0.144718	0.000172453	0.00104668
PLA2G12A	Fibroblast_Like_1	0.144704	0.00150982	0.00711645
TMCO1	Fibroblast_Like_1	0.14461	0.00184233	0.00810762
ANAPC4	Fibroblast_Like_1	0.144577	0.00726068	0.0264897
C8orf37	Fibroblast_Like_1	0.144551	0.012691	0.0425954
PPIG	Fibroblast_Like_1	0.144532	0.0013167	0.00629862
BCAT2	Fibroblast_Like_1	0.144524	0.00878536	0.0311798
SLC38A7	Fibroblast_Like_1	0.144509	0.00530622	0.020184
RPS6KB1	Fibroblast_Like_1	0.144506	0.00916014	0.0323225
UIMC1	Fibroblast_Like_1	0.144488	0.00296949	0.0122607
KRBA2	Fibroblast_Like_1	0.144481	0.00240276	0.010176
SMAD4	Fibroblast_Like_1	0.144381	0.00583487	0.021932
PCDHGB2	Fibroblast_Like_1	0.144291	0.00258146	0.0108387
KRIT1	Fibroblast_Like_1	0.144257	0.0124901	0.0421738
AC087857.1	Fibroblast_Like_1	0.14423	3.46737e-05	0.000246317
FAM200A	Fibroblast_Like_1	0.144079	0.00396676	0.0158418
SLC44A2	Fibroblast_Like_1	0.144038	0.000569313	0.00303734
CNTN4_AS2	Fibroblast_Like_1	0.144029	0.000574302	0.00305405
MMP2	Fibroblast_Like_1	0.144028	0.00280469	0.0116625
OR2A7	Fibroblast_Like_1	0.143965	0.000792415	0.00401683
FCHO2	Fibroblast_Like_1	0.14394	0.00159642	0.00746582
MYO18B	Fibroblast_Like_1	0.143925	0.000793574	0.00402194
TCTN3	Fibroblast_Like_1	0.14387	0.00741683	0.026966
TXNDC15	Fibroblast_Like_1	0.143863	0.00292638	0.0121017
STPG2	Fibroblast_Like_1	0.143811	0.000336698	0.00189823
TMEM203	Fibroblast_Like_1	0.143625	0.00153132	0.00720488
AL135936.1	Fibroblast_Like_1	0.143624	0.00493623	0.0190045
STX7	Fibroblast_Like_1	0.14362	0.000794561	0.00402462
CMYA5	Fibroblast_Like_1	0.143587	0.00921661	0.0324957
EVI5	Fibroblast_Like_1	0.143535	0.00323558	0.0132225
AC011815.1	Fibroblast_Like_1	0.143506	0.0101332	0.0352785
POT1_AS1	Fibroblast_Like_1	0.14349	0.00172648	0.00774503
GUCY1B1	Fibroblast_Like_1	0.143452	0.000121339	0.000761885
AC015878.1	Fibroblast_Like_1	0.143424	0.00191216	0.00837294
ARFIP1	Fibroblast_Like_1	0.14339	0.00604231	0.0225507
NIF3L1	Fibroblast_Like_1	0.143387	0.0100862	0.035155
RNF170	Fibroblast_Like_1	0.143377	0.00086175	0.00432913
TMC2	Fibroblast_Like_1	0.143355	0.0006047	0.00316647
SLC25A41	Fibroblast_Like_1	0.143336	0.0148112	0.0485725
FAM228B	Fibroblast_Like_1	0.143332	0.000722312	0.00369922
ZNF571_AS1	Fibroblast_Like_1	0.143325	0.000574536	0.00305468
AC093206.1	Fibroblast_Like_1	0.14328	0.00581573	0.0218756
PPP1R1A	Fibroblast_Like_1	0.143217	4.05223e-05	0.000283958
AC112487.1	Fibroblast_Like_1	0.143137	0.00148692	0.00702295
EXOC3L4	Fibroblast_Like_1	0.142957	0.00492643	0.0190045
NLRX1	Fibroblast_Like_1	0.142816	0.000365423	0.00204445
CHIC1	Fibroblast_Like_1	0.142783	0.000780539	0.00396503
ATXN7L3B	Fibroblast_Like_1	0.142773	0.00524979	0.0200098
AC009690.2	Fibroblast_Like_1	0.142634	0.000291573	0.00166811
AC011997.1	Fibroblast_Like_1	0.142634	0.00678578	0.0249891
ALDH3B2	Fibroblast_Like_1	0.142597	0.0006047	0.00316647
ARL14EP	Fibroblast_Like_1	0.142517	0.0134298	0.0446317
EML3	Fibroblast_Like_1	0.14251	0.0140618	0.046398
ZNF99	Fibroblast_Like_1	0.142496	0.00659297	0.024371
ING5	Fibroblast_Like_1	0.142488	0.000840551	0.00423233
NAA16	Fibroblast_Like_1	0.142478	0.00688695	0.0253121
AL807761.4	Fibroblast_Like_1	0.142412	0.00658697	0.0243523
FABP3	Fibroblast_Like_1	0.1423	0.00271752	0.0113448
AKT2	Fibroblast_Like_1	0.142221	0.00980627	0.0342764
SSB	Fibroblast_Like_1	0.142148	0.00161956	0.00756405
KIDINS220	Fibroblast_Like_1	0.142125	0.00145763	0.00689884
CCDC9B	Fibroblast_Like_1	0.142123	0.00148422	0.00701337
CMSS1	Fibroblast_Like_1	0.14211	0.000910227	0.00455962
CXXC4	Fibroblast_Like_1	0.142097	0.00155453	0.00729717
ERAP2	Fibroblast_Like_1	0.142088	0.000463106	0.00252965
DGKB	Fibroblast_Like_1	0.141983	0.00171362	0.00774503
TPR	Fibroblast_Like_1	0.141979	0.00232823	0.0099107
NDFIP1	Fibroblast_Like_1	0.141973	0.0017463	0.00774503
AL359232.1	Fibroblast_Like_1	0.141911	0.000345659	0.00194749
MIR3681HG	Fibroblast_Like_1	0.141882	0.00837632	0.0299297
AC068473.5	Fibroblast_Like_1	0.141871	0.00251085	0.0105742
AC026347.1	Fibroblast_Like_1	0.141865	0.0036708	0.0148148
MCPH1	Fibroblast_Like_1	0.141776	0.00191201	0.00837294
HIGD1C	Fibroblast_Like_1	0.141659	0.00238221	0.0101117
AL353751.1	Fibroblast_Like_1	0.141606	0.00656863	0.0242913
CHPF	Fibroblast_Like_1	0.141606	0.00921577	0.0324957
RSL1D1	Fibroblast_Like_1	0.141556	0.00240994	0.0101976
AF038458.3	Fibroblast_Like_1	0.141537	0.00493623	0.0190045
AC011405.1	Fibroblast_Like_1	0.141537	0.000188813	0.00113547
AL583824.1	Fibroblast_Like_1	0.141514	9.06215e-05	0.00058649
ALDH9A1	Fibroblast_Like_1	0.141346	0.00507797	0.0194478
AP003419.3	Fibroblast_Like_1	0.14131	0.00735226	0.0267953
ZBTB41	Fibroblast_Like_1	0.141274	0.00914052	0.0322663
OPLAH	Fibroblast_Like_1	0.141253	0.00227321	0.00971797
MT_ND6	Fibroblast_Like_1	0.141235	0.00239978	0.010165
AL353801.1	Fibroblast_Like_1	0.141227	0.00492643	0.0190045
CEBPD	Fibroblast_Like_1	0.141109	0.00737576	0.0268649
AC244517.2	Fibroblast_Like_1	0.141076	0.000792415	0.00401683
PAK5	Fibroblast_Like_1	0.141075	0.00056896	0.00303611
FAM133A	Fibroblast_Like_1	0.141016	0.00207384	0.00898675
AC017101.1	Fibroblast_Like_1	0.140898	0.000117053	0.00073857
NR1H3	Fibroblast_Like_1	0.140802	0.00230699	0.00983206
AL132996.1	Fibroblast_Like_1	0.140683	0.00493623	0.0190045
HIST3H2A	Fibroblast_Like_1	0.140562	0.00018149	0.00109618
ZSWIM6	Fibroblast_Like_1	0.140553	0.0037226	0.0149986
MKRN2OS	Fibroblast_Like_1	0.140542	0.0146676	0.0481436
CLTRN	Fibroblast_Like_1	0.14054	0.012476	0.0421316
RSF1	Fibroblast_Like_1	0.140504	0.00299826	0.0123523
PCDHGB7	Fibroblast_Like_1	0.140497	0.0018361	0.00808288
AC067956.1	Fibroblast_Like_1	0.140444	0.000988744	0.00490073
AC112722.1	Fibroblast_Like_1	0.140418	0.0100717	0.0351155
AC104051.1	Fibroblast_Like_1	0.140369	0.00215325	0.00927594
ITIH3	Fibroblast_Like_1	0.140306	0.000445764	0.00244026
NDUFA10	Fibroblast_Like_1	0.140284	0.00483162	0.0187885
CLINT1	Fibroblast_Like_1	0.140282	0.00450788	0.0176784
CAV3	Fibroblast_Like_1	0.140258	0.00760637	0.0275146
TTC21B	Fibroblast_Like_1	0.140239	0.00108041	0.00528642
DEXI	Fibroblast_Like_1	0.140226	0.003572	0.0144493
XKR9	Fibroblast_Like_1	0.140221	0.000977286	0.00485125
AL031428.1	Fibroblast_Like_1	0.140184	4.66068e-05	0.000322222
DENND6A	Fibroblast_Like_1	0.140151	0.0146508	0.0480945
PCP4	Fibroblast_Like_1	0.14013	0.0125655	0.0423634
RNASEK	Fibroblast_Like_1	0.139906	0.000187174	0.00112638
LCN12	Fibroblast_Like_1	0.139881	0.000210104	0.00125093
RBM43	Fibroblast_Like_1	0.139854	1.30208e-05	0.000101058
NTN4	Fibroblast_Like_1	0.139835	0.00189578	0.00831228
HCG11	Fibroblast_Like_1	0.139782	0.00704438	0.0258007
LINC01476	Fibroblast_Like_1	0.139728	0.00409011	0.0162383
LINC01738	Fibroblast_Like_1	0.139551	0.000278656	0.00160432
SUCLA2	Fibroblast_Like_1	0.139524	0.00333	0.0135705
ELOB	Fibroblast_Like_1	0.139474	0.000746841	0.00381297
NDUFAF2	Fibroblast_Like_1	0.139428	0.00172155	0.00774503
AL731569.1	Fibroblast_Like_1	0.139387	0.00105046	0.00516674
DGCR2	Fibroblast_Like_1	0.13928	0.0111465	0.0382251
LINC01584	Fibroblast_Like_1	0.139229	0.00191715	0.00838782
ZNRF3_AS1	Fibroblast_Like_1	0.139216	0.00392638	0.0157091
ZNF562	Fibroblast_Like_1	0.139113	0.00500265	0.0192041
TLE1	Fibroblast_Like_1	0.139037	0.00823104	0.0294626
ELOA_AS1	Fibroblast_Like_1	0.138974	0.0105654	0.0364747
ZNF415	Fibroblast_Like_1	0.138947	0.014395	0.0473551
TMCC1_AS1	Fibroblast_Like_1	0.138934	0.00855204	0.0304543
FAM234A	Fibroblast_Like_1	0.138926	0.0117495	0.0400324
KCNK17	Fibroblast_Like_1	0.138901	0.010116	0.0352325
CBLN4	Fibroblast_Like_1	0.138889	0.00289727	0.0120001
VCAN_AS1	Fibroblast_Like_1	0.138829	2.51216e-05	0.000184688
RBMX	Fibroblast_Like_1	0.138793	0.0046505	0.0181647
LRRC24	Fibroblast_Like_1	0.13878	3.31008e-05	0.000236355
SLC9A7	Fibroblast_Like_1	0.138777	0.000915997	0.00458591
PPIL3	Fibroblast_Like_1	0.138777	0.00224555	0.00961063
AL137077.2	Fibroblast_Like_1	0.138739	0.00197728	0.00861654
LINC01594	Fibroblast_Like_1	0.138718	0.00223316	0.00957472
MINDY3	Fibroblast_Like_1	0.13871	0.0151309	0.0494303
KLHL9	Fibroblast_Like_1	0.138686	0.00119085	0.00576361
AC007364.1	Fibroblast_Like_1	0.138648	0.00066194	0.00342601
RC3H2	Fibroblast_Like_1	0.138627	0.0127212	0.0426264
SPG11	Fibroblast_Like_1	0.138621	0.00908154	0.0320796
MAP4K5	Fibroblast_Like_1	0.138595	0.0078428	0.0282495
PDK4	Fibroblast_Like_1	0.138566	0.0016931	0.00774503
SGMS1	Fibroblast_Like_1	0.138557	0.00978996	0.0342285
AL355001.1	Fibroblast_Like_1	0.138529	0.00582377	0.0218996
SYT17	Fibroblast_Like_1	0.138478	0.000688061	0.00354518
EZR	Fibroblast_Like_1	0.138357	0.00392813	0.0157137
PLEC	Fibroblast_Like_1	0.138324	0.00671398	0.0247593
C19orf81	Fibroblast_Like_1	0.138307	0.00164124	0.00765096
MSANTD2	Fibroblast_Like_1	0.138288	0.00245116	0.010356
ABCC6	Fibroblast_Like_1	0.138228	0.000399996	0.00221898
DIS3	Fibroblast_Like_1	0.138216	0.0067084	0.0247455
AC006299.1	Fibroblast_Like_1	0.138152	7.97226e-06	6.49144e-05
PCDHGA12	Fibroblast_Like_1	0.138149	0.0059199	0.0221567
AP3B1	Fibroblast_Like_1	0.138128	0.00451099	0.0176828
SLC46A3	Fibroblast_Like_1	0.138077	0.000305157	0.00173864
ZBTB4	Fibroblast_Like_1	0.138011	0.00434502	0.0171013
ZNF630	Fibroblast_Like_1	0.138008	0.011458	0.039153
ITGB5	Fibroblast_Like_1	0.137975	0.00192129	0.00840273
PRRT1B	Fibroblast_Like_1	0.13793	0.00493623	0.0190045
WDR11_AS1	Fibroblast_Like_1	0.137875	0.0005201	0.00280547
DBX2	Fibroblast_Like_1	0.137864	0.00384093	0.0154141
KLC1	Fibroblast_Like_1	0.137809	0.00385534	0.0154601
AC046130.1	Fibroblast_Like_1	0.137778	0.000632732	0.00329231
LRP5	Fibroblast_Like_1	0.137757	0.00415293	0.0164406
LRIT3	Fibroblast_Like_1	0.137728	0.00492643	0.0190045
PSMA6	Fibroblast_Like_1	0.137668	0.00462143	0.0180645
ADAM9	Fibroblast_Like_1	0.137626	0.0043828	0.0172366
C17orf97	Fibroblast_Like_1	0.137583	8.05751e-07	7.96197e-06
BCL2L2_PABPN1	Fibroblast_Like_1	0.137564	0.00320972	0.0131311
LARP1	Fibroblast_Like_1	0.137561	0.0061606	0.02295
IGBP1	Fibroblast_Like_1	0.13756	0.0077686	0.0280321
PRDM11	Fibroblast_Like_1	0.137492	0.000423755	0.00233162
C17orf67	Fibroblast_Like_1	0.137468	0.00115499	0.00561068
ENTPD8	Fibroblast_Like_1	0.137388	0.000270188	0.00156171
CARS2	Fibroblast_Like_1	0.137384	0.0151857	0.0495539
HIKESHI	Fibroblast_Like_1	0.13733	0.00514808	0.0196752
LRRC49	Fibroblast_Like_1	0.13723	0.00925198	0.0325942
CACNA1B	Fibroblast_Like_1	0.137095	0.00236834	0.0100691
RNASE4	Fibroblast_Like_1	0.137051	0.0102744	0.0356009
WDR41	Fibroblast_Like_1	0.137048	0.0130297	0.0434501
BBOX1	Fibroblast_Like_1	0.137003	0.00764197	0.0276282
LINC00502	Fibroblast_Like_1	0.136938	0.00493623	0.0190045
ATF6	Fibroblast_Like_1	0.136888	0.000356017	0.00199816
SLC41A1	Fibroblast_Like_1	0.13687	0.0055449	0.0209798
CHM	Fibroblast_Like_1	0.136853	0.0139376	0.046039
AL162258.2	Fibroblast_Like_1	0.136817	0.00429593	0.0169279
RAB24	Fibroblast_Like_1	0.136815	0.00975	0.0341023
ABHD14B	Fibroblast_Like_1	0.136777	0.000936119	0.00467066
XPA	Fibroblast_Like_1	0.136749	0.00154417	0.00725748
LINC02554	Fibroblast_Like_1	0.136728	0.00134543	0.00642439
CDRT1	Fibroblast_Like_1	0.1366	0.00735226	0.0267953
FGF13	Fibroblast_Like_1	0.136562	0.000684843	0.00353205
RDH10_AS1	Fibroblast_Like_1	0.13655	0.00274003	0.0114171
ADGRL1	Fibroblast_Like_1	0.13651	0.0038482	0.0154385
FKBP9	Fibroblast_Like_1	0.136489	0.00324918	0.0132743
FAM174A	Fibroblast_Like_1	0.136458	0.0146427	0.0480741
TUT4	Fibroblast_Like_1	0.136411	0.00606881	0.0226336
COQ4	Fibroblast_Like_1	0.136392	0.0047354	0.0184717
ACYP2	Fibroblast_Like_1	0.136392	0.00922815	0.0325233
AC008892.1	Fibroblast_Like_1	0.136385	0.0010251	0.00505619
BET1	Fibroblast_Like_1	0.136381	0.00492337	0.0190045
AC117383.1	Fibroblast_Like_1	0.136288	0.000603058	0.00316647
CTDSPL2	Fibroblast_Like_1	0.136267	0.0137303	0.0454581
PPP3CA	Fibroblast_Like_1	0.136235	0.00140114	0.00665903
SPATA20	Fibroblast_Like_1	0.136204	0.00209307	0.00905816
TRAPPC12	Fibroblast_Like_1	0.136196	0.0116237	0.0396399
SRPK2	Fibroblast_Like_1	0.13619	0.000565291	0.00302323
PTPRN2	Fibroblast_Like_1	0.13612	0.00181605	0.00800669
RHBDF1	Fibroblast_Like_1	0.136103	0.0015112	0.00712168
IQCA1L	Fibroblast_Like_1	0.136101	0.000603058	0.00316647
AC087392.2	Fibroblast_Like_1	0.136081	0.000574302	0.00305405
HERC3	Fibroblast_Like_1	0.136055	0.0040841	0.0162194
RBM12B	Fibroblast_Like_1	0.136013	0.0114524	0.039147
FBXO3	Fibroblast_Like_1	0.13598	0.00704297	0.0257991
AL354696.2	Fibroblast_Like_1	0.135963	0.00843108	0.0300968
NEMP2	Fibroblast_Like_1	0.135836	0.0148907	0.0487989
GABPA	Fibroblast_Like_1	0.135744	0.00198866	0.00866039
PHYHIP	Fibroblast_Like_1	0.135609	0.00096509	0.00479975
AP000446.1	Fibroblast_Like_1	0.135607	0.000309581	0.00176156
CNKSR2	Fibroblast_Like_1	0.135568	0.00554346	0.0209773
GRHL3	Fibroblast_Like_1	0.135534	0.00282313	0.0117355
PRRG1	Fibroblast_Like_1	0.135531	0.012233	0.0414494
AC008056.1	Fibroblast_Like_1	0.135477	0.000648738	0.00336562
IFT57	Fibroblast_Like_1	0.135397	0.00284864	0.0118191
SREK1	Fibroblast_Like_1	0.135334	0.00371278	0.0149613
DPY19L3	Fibroblast_Like_1	0.135037	0.0018045	0.00796103
CYP7B1	Fibroblast_Like_1	0.134991	0.00805253	0.0289022
SNX2	Fibroblast_Like_1	0.134956	0.00228819	0.0097679
TOR1AIP1	Fibroblast_Like_1	0.134904	0.00205411	0.00891298
OSR1	Fibroblast_Like_1	0.134803	0.00017042	0.00103502
BBS5	Fibroblast_Like_1	0.134681	0.00812158	0.0291103
AC068724.3	Fibroblast_Like_1	0.134628	0.000209735	0.00124902
APTR	Fibroblast_Like_1	0.134614	0.00364472	0.0147163
ZNF214	Fibroblast_Like_1	0.13442	0.00258634	0.010854
IL17D	Fibroblast_Like_1	0.134406	0.00474311	0.0184962
KAT6B	Fibroblast_Like_1	0.134401	0.00257609	0.0108178
AC009495.1	Fibroblast_Like_1	0.134371	0.00120938	0.00584577
LATS2	Fibroblast_Like_1	0.134349	0.00554175	0.0209769
ABCB6	Fibroblast_Like_1	0.13428	0.000849113	0.00427135
LINC00626	Fibroblast_Like_1	0.134271	0.00493623	0.0190045
KLHL23	Fibroblast_Like_1	0.134241	0.00292833	0.0121059
KLHL35	Fibroblast_Like_1	0.134224	0.0108113	0.0371727
CLUL1	Fibroblast_Like_1	0.134204	0.00695289	0.0255117
GIPC1	Fibroblast_Like_1	0.134199	0.00713229	0.0260863
SLFN11	Fibroblast_Like_1	0.134168	0.00541408	0.0205291
VCL	Fibroblast_Like_1	0.134135	0.00170385	0.00774503
IFT22	Fibroblast_Like_1	0.134106	0.00406996	0.016181
AC023511.1	Fibroblast_Like_1	0.133972	0.00216023	0.00929382
AC007566.1	Fibroblast_Like_1	0.133971	0.00192544	0.00841707
HPF1	Fibroblast_Like_1	0.133878	0.0011953	0.0057809
CTSH	Fibroblast_Like_1	0.13387	5.41547e-05	0.000368124
COLEC11	Fibroblast_Like_1	0.133865	0.00229231	0.00978025
ST6GALNAC1	Fibroblast_Like_1	0.133849	0.00256038	0.0107553
AC092535.4	Fibroblast_Like_1	0.133798	0.000573245	0.00305089
MORN2	Fibroblast_Like_1	0.133764	0.011983	0.0407227
SESN1	Fibroblast_Like_1	0.133711	0.000401722	0.00222688
ZNF658	Fibroblast_Like_1	0.133686	0.00951971	0.0334211
TXLNG	Fibroblast_Like_1	0.13368	0.0132746	0.0441827
AC005208.1	Fibroblast_Like_1	0.133654	0.00188103	0.00825923
FRZB	Fibroblast_Like_1	0.133621	3.45238e-05	0.000245451
KLF15	Fibroblast_Like_1	0.1336	0.00187834	0.00824955
PHKA1_AS1	Fibroblast_Like_1	0.133568	0.000573195	0.00305089
AQP5	Fibroblast_Like_1	0.133455	0.00554346	0.0209773
B4GALT1	Fibroblast_Like_1	0.13341	0.00117662	0.00570505
CCDC65	Fibroblast_Like_1	0.133257	0.00103931	0.00512053
AC012254.3	Fibroblast_Like_1	0.133223	0.00216023	0.00929382
KLF3	Fibroblast_Like_1	0.133168	0.0113419	0.0388146
CFAP43	Fibroblast_Like_1	0.133124	0.0123739	0.0418353
SPON1_AS1	Fibroblast_Like_1	0.133044	0.00223108	0.00956892
SMC5	Fibroblast_Like_1	0.133037	0.00652937	0.0241655
GSTM2	Fibroblast_Like_1	0.132888	0.00231296	0.00985431
AC231533.1	Fibroblast_Like_1	0.132828	0.00239362	0.0101438
AC002463.1	Fibroblast_Like_1	0.132793	0.000610972	0.0031936
ATAD1	Fibroblast_Like_1	0.132783	0.0131599	0.0438619
ANAPC16	Fibroblast_Like_1	0.132761	0.0056952	0.0214683
TTN_AS1	Fibroblast_Like_1	0.132747	0.00154705	0.00726851
WDR60	Fibroblast_Like_1	0.132722	0.00945112	0.0332025
TMCO3	Fibroblast_Like_1	0.132675	0.00828151	0.029603
CCDC33	Fibroblast_Like_1	0.132668	0.00760637	0.0275146
RDH10	Fibroblast_Like_1	0.132666	0.0064448	0.0238904
LINC01252	Fibroblast_Like_1	0.132664	0.000769641	0.00391571
ZNF561	Fibroblast_Like_1	0.132642	0.0056603	0.0213542
AC018462.1	Fibroblast_Like_1	0.132471	0.000310715	0.00176649
RPL10A	Fibroblast_Like_1	0.132399	8.10363e-05	0.00053098
LINC02326	Fibroblast_Like_1	0.132352	0.00492643	0.0190045
KLC4	Fibroblast_Like_1	0.132303	0.00778301	0.0280726
AC055733.2	Fibroblast_Like_1	0.132227	0.000980835	0.00486794
SPACA6	Fibroblast_Like_1	0.132225	0.00350626	0.0142096
AC104827.1	Fibroblast_Like_1	0.132202	0.000290439	0.00166342
AL391811.1	Fibroblast_Like_1	0.1321	0.00493623	0.0190045
KIZ	Fibroblast_Like_1	0.132081	0.0043227	0.0170257
MUC3A	Fibroblast_Like_1	0.132079	0.0116038	0.0395823
PRRT2	Fibroblast_Like_1	0.132003	0.00440483	0.0173156
RPL23	Fibroblast_Like_1	0.131984	0.00222662	0.00955604
RDX	Fibroblast_Like_1	0.131915	0.00640939	0.0237725
UBXN10_AS1	Fibroblast_Like_1	0.131746	0.000402806	0.00223175
PLA2G3	Fibroblast_Like_1	0.131711	1.4444e-05	0.000111122
DCUN1D1	Fibroblast_Like_1	0.13169	0.0142951	0.0470677
ZNF396	Fibroblast_Like_1	0.131563	0.0152806	0.0498019
LINC00970	Fibroblast_Like_1	0.131549	6.43846e-05	0.000432085
LINC02484	Fibroblast_Like_1	0.131511	0.00493623	0.0190045
RMDN2	Fibroblast_Like_1	0.131505	0.00107214	0.00525672
PCDHB13	Fibroblast_Like_1	0.131465	0.00119479	0.00577949
PBRM1	Fibroblast_Like_1	0.131461	0.00735259	0.0267953
KHDRBS2	Fibroblast_Like_1	0.131278	0.00025554	0.00148716
SUPT20H	Fibroblast_Like_1	0.13125	0.00964318	0.0337781
GPR87	Fibroblast_Like_1	0.131223	0.000576523	0.00306339
COPG2	Fibroblast_Like_1	0.131113	0.00250562	0.0105539
LINC01821	Fibroblast_Like_1	0.130958	0.00216023	0.00929382
AP002784.1	Fibroblast_Like_1	0.130954	0.00915388	0.0323091
AC016493.1	Fibroblast_Like_1	0.130938	0.00128258	0.00615332
SYNC	Fibroblast_Like_1	0.130871	0.0105592	0.0364636
AC025682.1	Fibroblast_Like_1	0.130673	0.00028111	0.00161668
MAGEH1	Fibroblast_Like_1	0.130628	0.00468572	0.0182941
AL031432.1	Fibroblast_Like_1	0.130585	0.0126109	0.0424674
CCDC151	Fibroblast_Like_1	0.130516	0.00156827	0.00734987
NAPB	Fibroblast_Like_1	0.130487	0.00711454	0.0260287
GRN	Fibroblast_Like_1	0.130485	0.00313361	0.0128677
LINC00624	Fibroblast_Like_1	0.130385	0.00535755	0.0203446
AL133255.1	Fibroblast_Like_1	0.130244	0.000574302	0.00305405
AL139393.2	Fibroblast_Like_1	0.130164	0.0142299	0.0468765
KDELR1	Fibroblast_Like_1	0.130155	0.00544449	0.0206325
S100PBP	Fibroblast_Like_1	0.130105	0.00839739	0.0299928
ABHD10	Fibroblast_Like_1	0.129995	0.010348	0.0358134
WDR63	Fibroblast_Like_1	0.129983	0.00220935	0.00948808
VPS35L	Fibroblast_Like_1	0.129914	0.00540998	0.0205165
GNAQ	Fibroblast_Like_1	0.129855	0.00283562	0.0117762
TMEM61	Fibroblast_Like_1	0.129851	0.00492643	0.0190045
SNHG27	Fibroblast_Like_1	0.129826	0.00111392	0.00543117
VCAM1	Fibroblast_Like_1	0.129814	0.0039381	0.0157464
DCX	Fibroblast_Like_1	0.129794	0.00493623	0.0190045
ST6GALNAC6	Fibroblast_Like_1	0.12974	0.00931616	0.032794
SRSF5	Fibroblast_Like_1	0.129646	0.010474	0.0362066
AL162431.1	Fibroblast_Like_1	0.129621	0.0125121	0.0422267
CACNA2D2	Fibroblast_Like_1	0.129583	0.00222971	0.00956462
PPP4R3B	Fibroblast_Like_1	0.129561	0.00418534	0.0165565
AP001783.1	Fibroblast_Like_1	0.12955	0.00183368	0.0080736
PPARA	Fibroblast_Like_1	0.129549	0.00333665	0.0135912
SUGP2	Fibroblast_Like_1	0.129545	0.0113066	0.0387087
AC026471.4	Fibroblast_Like_1	0.12944	0.00389485	0.0155972
LDHD	Fibroblast_Like_1	0.129234	0.00384992	0.0154431
UBE2E1	Fibroblast_Like_1	0.129175	0.0122386	0.0414576
BAG2	Fibroblast_Like_1	0.129114	0.00727912	0.0265533
RANBP3L	Fibroblast_Like_1	0.1291	0.00426914	0.01684
AC019209.3	Fibroblast_Like_1	0.129071	0.0006047	0.00316647
NUMA1	Fibroblast_Like_1	0.129016	0.0148913	0.0487989
EIF2A	Fibroblast_Like_1	0.128955	0.0135705	0.0450479
CILP	Fibroblast_Like_1	0.128903	7.01039e-05	0.000466662
AC117490.2	Fibroblast_Like_1	0.128852	0.00396598	0.0158411
RPL34_AS1	Fibroblast_Like_1	0.128746	0.00398432	0.0159071
PURA	Fibroblast_Like_1	0.128721	0.00783436	0.0282307
LINC02246	Fibroblast_Like_1	0.128685	0.00329203	0.0134286
FAM8A1	Fibroblast_Like_1	0.128572	0.000952381	0.0047464
LRIG2	Fibroblast_Like_1	0.128409	0.00159756	0.00746982
DNAL1	Fibroblast_Like_1	0.128331	0.0134022	0.0445511
AC009312.1	Fibroblast_Like_1	0.128313	0.0006047	0.00316647
LINC02245	Fibroblast_Like_1	0.12829	0.000213071	0.00126659
FRA10AC1	Fibroblast_Like_1	0.128162	0.00790946	0.028443
ARHGEF6	Fibroblast_Like_1	0.12816	0.00560121	0.0211716
AL157392.2	Fibroblast_Like_1	0.128032	0.000992041	0.0049143
TNNI3	Fibroblast_Like_1	0.128012	0.000982182	0.00487236
PLXDC2	Fibroblast_Like_1	0.127961	0.000537336	0.00288368
AC078955.1	Fibroblast_Like_1	0.127899	0.00493623	0.0190045
SLC35G2	Fibroblast_Like_1	0.127835	0.00889604	0.0315131
ZC3H6	Fibroblast_Like_1	0.127778	0.00912111	0.0322064
ACSL3	Fibroblast_Like_1	0.127775	0.00248226	0.0104672
LEFTY2	Fibroblast_Like_1	0.127769	0.000788946	0.00400387
RADIL	Fibroblast_Like_1	0.127726	4.1463e-05	0.000289779
SERPINB10	Fibroblast_Like_1	0.12771	2.18809e-07	2.37124e-06
MSTN	Fibroblast_Like_1	0.127658	0.0126412	0.0425152
PANK1	Fibroblast_Like_1	0.127559	0.00556607	0.0210539
ZNF563	Fibroblast_Like_1	0.127558	0.014631	0.0480416
MLANA	Fibroblast_Like_1	0.127541	0.00216023	0.00929382
AC106791.1	Fibroblast_Like_1	0.127537	0.0022296	0.00956462
AL449983.1	Fibroblast_Like_1	0.127411	0.000257121	0.00149504
CYP51A1_AS1	Fibroblast_Like_1	0.127273	0.00352305	0.0142667
PCDHA6	Fibroblast_Like_1	0.127189	0.00204297	0.00886684
MIR29B2CHG	Fibroblast_Like_1	0.127172	0.00203977	0.00885953
PTPRF	Fibroblast_Like_1	0.12715	0.0103474	0.0358134
AC079298.1	Fibroblast_Like_1	0.127146	4.32316e-05	0.00030118
GLO1	Fibroblast_Like_1	0.127145	0.0143025	0.0470861
R3HCC1L	Fibroblast_Like_1	0.127121	0.00693528	0.0254613
UPF2	Fibroblast_Like_1	0.127085	0.0117572	0.0400485
AC010997.4	Fibroblast_Like_1	0.127075	0.00027904	0.00160582
COX20	Fibroblast_Like_1	0.127054	0.0152349	0.0496715
RFX2	Fibroblast_Like_1	0.127036	0.00235973	0.0100341
EIF3J_DT	Fibroblast_Like_1	0.127033	0.00428307	0.0168848
ZNF410	Fibroblast_Like_1	0.126969	0.00874215	0.0310473
FAM184A	Fibroblast_Like_1	0.126917	0.00650664	0.0240959
TLCD2	Fibroblast_Like_1	0.126881	0.00142337	0.00675248
LIX1_AS1	Fibroblast_Like_1	0.126859	0.00277353	0.0115421
LINC01641	Fibroblast_Like_1	0.12684	0.00493623	0.0190045
ZNF329	Fibroblast_Like_1	0.126818	0.00135841	0.00647817
DDIT4L	Fibroblast_Like_1	0.126803	1.62662e-05	0.000123658
AC018362.1	Fibroblast_Like_1	0.126793	0.00679785	0.0250274
CYP4F12	Fibroblast_Like_1	0.126702	0.00918774	0.0324156
ZHX2	Fibroblast_Like_1	0.126698	0.00201728	0.00876764
Z69733.1	Fibroblast_Like_1	0.126553	0.00209955	0.00908173
OXCT1	Fibroblast_Like_1	0.126541	0.0134623	0.0447199
MEI4	Fibroblast_Like_1	0.126509	0.00191216	0.00837294
SRPRA	Fibroblast_Like_1	0.126475	0.00570318	0.0214922
ESR1	Fibroblast_Like_1	0.126467	0.000755947	0.00385274
AC135178.4	Fibroblast_Like_1	0.126436	0.0101676	0.0353376
DDX52	Fibroblast_Like_1	0.126348	0.0148849	0.0487901
WTIP	Fibroblast_Like_1	0.126262	0.00524705	0.0200023
AC004148.1	Fibroblast_Like_1	0.126229	0.00191715	0.00838782
AC022031.2	Fibroblast_Like_1	0.126223	0.00494604	0.0190172
AC012322.1	Fibroblast_Like_1	0.126221	0.00495587	0.0190384
PCTP	Fibroblast_Like_1	0.126216	0.010315	0.0357134
WAC_AS1	Fibroblast_Like_1	0.126212	0.0143577	0.0472494
EBF3	Fibroblast_Like_1	0.126211	0.00469464	0.0183235
LRRTM1	Fibroblast_Like_1	0.126075	0.00493623	0.0190045
AL133284.1	Fibroblast_Like_1	0.126009	0.0126564	0.0425336
NTRK3_AS1	Fibroblast_Like_1	0.125967	0.00492643	0.0190045
ANO5	Fibroblast_Like_1	0.125927	0.00394232	0.0157609
SPAG9	Fibroblast_Like_1	0.125889	0.00514931	0.0196753
ZNF404	Fibroblast_Like_1	0.125841	0.008578	0.0305261
PCDH18	Fibroblast_Like_1	0.125801	0.00506915	0.0194197
SLC25A45	Fibroblast_Like_1	0.125798	0.00112191	0.00546207
ECHS1	Fibroblast_Like_1	0.125792	0.00827216	0.0295856
ZBTB20_AS5	Fibroblast_Like_1	0.125787	0.000257869	0.00149839
AL513365.2	Fibroblast_Like_1	0.125771	0.000636718	0.00330912
CSNK1A1	Fibroblast_Like_1	0.125667	0.00541824	0.0205419
RAB14	Fibroblast_Like_1	0.12563	0.00725442	0.0264742
TMEM129	Fibroblast_Like_1	0.125431	0.00297884	0.0122954
RAB2A	Fibroblast_Like_1	0.125413	0.00837954	0.0299372
C9orf85	Fibroblast_Like_1	0.125399	0.00859835	0.0305861
AL121827.2	Fibroblast_Like_1	0.125323	0.00240635	0.0101879
GPR162	Fibroblast_Like_1	0.12531	0.000167231	0.001018
LGALS3BP	Fibroblast_Like_1	0.125295	0.00843531	0.0301038
ADD1	Fibroblast_Like_1	0.125221	0.0148417	0.0486605
AL589765.5	Fibroblast_Like_1	0.125212	0.00493623	0.0190045
SDHC	Fibroblast_Like_1	0.125211	0.0129563	0.0432272
NRIP1	Fibroblast_Like_1	0.125141	0.0115473	0.0394253
RB1CC1	Fibroblast_Like_1	0.125076	0.00379265	0.0152389
BGLAP	Fibroblast_Like_1	0.125057	0.0102135	0.0354503
PFN2	Fibroblast_Like_1	0.124899	0.0011865	0.00574572
ITSN2	Fibroblast_Like_1	0.124849	0.00840024	0.0299989
GATAD1	Fibroblast_Like_1	0.124826	0.00768582	0.0277715
ZNF436_AS1	Fibroblast_Like_1	0.124785	0.000278166	0.00160184
HIPK3	Fibroblast_Like_1	0.124783	0.00140395	0.00667119
OR51B5	Fibroblast_Like_1	0.12473	0.00493623	0.0190045
ANKRA2	Fibroblast_Like_1	0.124675	0.00321779	0.013162
GLT8D1	Fibroblast_Like_1	0.124643	0.00595995	0.0222844
NAP1L5	Fibroblast_Like_1	0.124621	0.00565027	0.0213266
AL021408.1	Fibroblast_Like_1	0.124524	0.000997004	0.0049361
AC037459.2	Fibroblast_Like_1	0.124434	0.00800997	0.028773
JHY	Fibroblast_Like_1	0.124364	0.0108594	0.0373283
MYO3A	Fibroblast_Like_1	0.124348	0.00100236	0.00495891
AC116407.1	Fibroblast_Like_1	0.124339	0.00186202	0.00818197
FBH1	Fibroblast_Like_1	0.124248	0.0060563	0.0225934
C9orf106	Fibroblast_Like_1	0.124222	0.00483524	0.0187998
ZNF728	Fibroblast_Like_1	0.124145	8.71739e-05	0.000567384
OAT	Fibroblast_Like_1	0.124143	0.00804496	0.028879
SLC12A4	Fibroblast_Like_1	0.124115	0.0064995	0.0240787
AC023043.1	Fibroblast_Like_1	0.124106	0.00571194	0.0215221
ETHE1	Fibroblast_Like_1	0.124044	0.00873475	0.0310296
ABHD14A	Fibroblast_Like_1	0.124038	0.00558551	0.0211243
SLC7A6OS	Fibroblast_Like_1	0.123964	0.00913472	0.0322501
DGCR9	Fibroblast_Like_1	0.123954	0.00273762	0.0114125
AC024230.1	Fibroblast_Like_1	0.123876	0.0101676	0.0353376
IFI27	Fibroblast_Like_1	0.12383	0.000137071	0.000851324
AC008764.6	Fibroblast_Like_1	0.123815	0.0101999	0.0354173
TAC4	Fibroblast_Like_1	0.123724	0.00239362	0.0101438
AC093459.1	Fibroblast_Like_1	0.123695	0.00238854	0.0101305
ZNF506	Fibroblast_Like_1	0.123647	0.00530418	0.0201792
SLC9A9	Fibroblast_Like_1	0.123582	0.00361643	0.0146133
KCNJ13	Fibroblast_Like_1	0.123522	0.000281353	0.00161713
AC245060.6	Fibroblast_Like_1	0.123518	0.000215381	0.00127744
LPAR1	Fibroblast_Like_1	0.123408	0.00350061	0.014191
FAM174B	Fibroblast_Like_1	0.123364	0.00273965	0.0114171
AC027018.1	Fibroblast_Like_1	0.123341	0.00226654	0.00969105
B3GALT4	Fibroblast_Like_1	0.123286	0.00134787	0.00643487
LINC02334	Fibroblast_Like_1	0.123216	0.00373334	0.0150373
AAK1	Fibroblast_Like_1	0.123192	0.0056446	0.0213141
AC015911.6	Fibroblast_Like_1	0.123177	0.0006047	0.00316647
TACR1	Fibroblast_Like_1	0.123152	0.00154443	0.00725748
ING2	Fibroblast_Like_1	0.12312	0.00453231	0.0177425
USF3	Fibroblast_Like_1	0.123118	0.00298648	0.0123201
AMOTL2	Fibroblast_Like_1	0.123075	0.00180837	0.00797415
ANKRD12	Fibroblast_Like_1	0.123074	0.0133965	0.0445376
ATP6V0C	Fibroblast_Like_1	0.123069	0.000489995	0.00266052
FBXL8	Fibroblast_Like_1	0.123053	0.000464649	0.00253699
VEGFD	Fibroblast_Like_1	0.123007	0.00488677	0.0189722
ATM	Fibroblast_Like_1	0.122894	0.00359601	0.0145397
KDM6A	Fibroblast_Like_1	0.12266	0.0133193	0.0443035
BCLAF3	Fibroblast_Like_1	0.122605	0.00254703	0.0107078
AC010542.2	Fibroblast_Like_1	0.122605	0.00347706	0.0141065
ASTN2_AS1	Fibroblast_Like_1	0.122575	0.00066361	0.0034333
AC023469.1	Fibroblast_Like_1	0.122549	0.000445179	0.0024383
IMPAD1	Fibroblast_Like_1	0.122534	0.0134219	0.0446108
COPZ1	Fibroblast_Like_1	0.122459	0.00965172	0.033799
NHLRC3	Fibroblast_Like_1	0.122427	0.00811295	0.0290913
C1QTNF4	Fibroblast_Like_1	0.122404	0.00503913	0.0193187
UBR2	Fibroblast_Like_1	0.122372	0.00264224	0.0110621
HELQ	Fibroblast_Like_1	0.122365	0.0121002	0.0410717
AC022272.1	Fibroblast_Like_1	0.122329	0.000577637	0.00306869
BHMT	Fibroblast_Like_1	0.1223	0.00294188	0.0121562
AF165147.1	Fibroblast_Like_1	0.122298	0.00664849	0.0245625
MAPK4	Fibroblast_Like_1	0.122187	0.00388665	0.0155738
AC097634.2	Fibroblast_Like_1	0.122158	0.004008	0.0159701
RSRP1	Fibroblast_Like_1	0.12211	0.00665987	0.0245976
SYT10	Fibroblast_Like_1	0.12206	7.14113e-05	0.000474167
COL25A1	Fibroblast_Like_1	0.122031	0.00488841	0.0189758
AC092802.2	Fibroblast_Like_1	0.1219	0.012626	0.0424858
AC106894.1	Fibroblast_Like_1	0.121898	0.00584798	0.0219593
CYP4A22	Fibroblast_Like_1	0.121849	0.00493623	0.0190045
ZSCAN31	Fibroblast_Like_1	0.121806	0.000144406	0.000891001
PDLIM7	Fibroblast_Like_1	0.121748	0.010721	0.036944
HFE	Fibroblast_Like_1	0.121631	0.0137067	0.0454028
CSNK1G2_AS1	Fibroblast_Like_1	0.121606	0.00493623	0.0190045
PTPN4	Fibroblast_Like_1	0.121578	0.0109506	0.0376122
PHAX	Fibroblast_Like_1	0.121573	0.00509718	0.0195101
PDIA3	Fibroblast_Like_1	0.121571	0.00302626	0.0124599
SECISBP2	Fibroblast_Like_1	0.121557	0.00529876	0.0201615
SPOP	Fibroblast_Like_1	0.121467	0.00896436	0.0317167
HMGCL	Fibroblast_Like_1	0.12144	0.0115852	0.0395239
FLG	Fibroblast_Like_1	0.121433	1.24025e-05	9.66363e-05
MYH14	Fibroblast_Like_1	0.121321	0.0137256	0.0454522
IGLL1	Fibroblast_Like_1	0.121249	0.00493623	0.0190045
LINC01501	Fibroblast_Like_1	0.121241	0.00493623	0.0190045
DYRK1A	Fibroblast_Like_1	0.121225	0.00811572	0.0290973
AL513188.1	Fibroblast_Like_1	0.121185	3.57655e-06	3.14159e-05
KCNJ4	Fibroblast_Like_1	0.121184	0.0149524	0.0489748
BEND7	Fibroblast_Like_1	0.121132	0.00350626	0.0142096
SLC27A6	Fibroblast_Like_1	0.120983	0.00878988	0.0311874
CASC9	Fibroblast_Like_1	0.120961	0.000108285	0.00068829
MRPL57	Fibroblast_Like_1	0.120896	0.0108106	0.0371727
GNB3	Fibroblast_Like_1	0.120803	0.00362401	0.0146395
AC109927.1	Fibroblast_Like_1	0.120797	0.0032546	0.013292
PABPC5	Fibroblast_Like_1	0.120743	0.00215685	0.00928536
CSTB	Fibroblast_Like_1	0.120692	0.00932183	0.0328096
EML6	Fibroblast_Like_1	0.120664	0.00206296	0.00894549
THAP7_AS1	Fibroblast_Like_1	0.120604	0.000538619	0.00288939
ATP5PF	Fibroblast_Like_1	0.120537	0.00584111	0.0219429
AP000943.2	Fibroblast_Like_1	0.120513	0.00352305	0.0142667
ZNF747	Fibroblast_Like_1	0.120481	0.0112757	0.0386179
AL355838.1	Fibroblast_Like_1	0.120427	0.0126564	0.0425336
B3GNT9	Fibroblast_Like_1	0.120392	0.0077849	0.0280755
ANAPC13	Fibroblast_Like_1	0.120362	0.00756711	0.027414
RAB29	Fibroblast_Like_1	0.120346	0.00689684	0.0253449
LINC00886	Fibroblast_Like_1	0.120127	0.000375771	0.00209651
PGF	Fibroblast_Like_1	0.120089	0.000953491	0.00475104
AL589765.7	Fibroblast_Like_1	0.119881	0.0006047	0.00316647
MTO1	Fibroblast_Like_1	0.119769	0.00784032	0.0282445
ZFP2	Fibroblast_Like_1	0.119756	0.0152408	0.0496845
LINC01091	Fibroblast_Like_1	0.119746	0.00813503	0.0291546
PIANP	Fibroblast_Like_1	0.11974	0.00343856	0.0139653
CR381653.1	Fibroblast_Like_1	0.119681	0.00464616	0.0181531
ABHD4	Fibroblast_Like_1	0.119517	0.00185973	0.00817327
RRH	Fibroblast_Like_1	0.119478	0.0150117	0.0491369
KLHL28	Fibroblast_Like_1	0.119317	0.00858364	0.030542
FAR1	Fibroblast_Like_1	0.119208	0.0116722	0.0397948
YIF1A	Fibroblast_Like_1	0.119205	0.0127785	0.0427525
AL161669.3	Fibroblast_Like_1	0.119174	0.007407	0.0269452
XKRX	Fibroblast_Like_1	0.119155	0.000798228	0.00404008
LINC01837	Fibroblast_Like_1	0.119152	0.00743845	0.0270235
KBTBD7	Fibroblast_Like_1	0.119112	0.000951174	0.00474218
AC040934.1	Fibroblast_Like_1	0.11901	0.0149804	0.0490419
PTGR1	Fibroblast_Like_1	0.118981	0.00809614	0.0290389
PGM5	Fibroblast_Like_1	0.118977	0.00100173	0.00495669
AC022079.2	Fibroblast_Like_1	0.118665	0.00493623	0.0190045
AC060834.2	Fibroblast_Like_1	0.118554	0.0023987	0.0101624
AC100793.3	Fibroblast_Like_1	0.118521	0.0102021	0.0354202
AL357507.1	Fibroblast_Like_1	0.118505	0.0126412	0.0425152
TDRD15	Fibroblast_Like_1	0.118425	0.00477356	0.0185957
FOXO3	Fibroblast_Like_1	0.118282	0.0136542	0.0452801
LINC00685	Fibroblast_Like_1	0.118275	0.00331559	0.013518
LSM14A	Fibroblast_Like_1	0.118229	0.0104379	0.0360962
TAS2R43	Fibroblast_Like_1	0.118142	0.000603058	0.00316647
MIR4713HG	Fibroblast_Like_1	0.11811	0.00582509	0.0219015
LINC02112	Fibroblast_Like_1	0.118088	0.00413856	0.0163887
DNASE1L2	Fibroblast_Like_1	0.118051	0.011841	0.0403026
AC093655.1	Fibroblast_Like_1	0.117952	0.0126564	0.0425336
AC092171.4	Fibroblast_Like_1	0.117949	0.000982182	0.00487236
AC090589.2	Fibroblast_Like_1	0.117925	0.000271085	0.00156654
CHP1	Fibroblast_Like_1	0.1179	0.00684282	0.0251745
TMEM14C	Fibroblast_Like_1	0.11789	0.0101021	0.0351937
ROR1_AS1	Fibroblast_Like_1	0.117805	0.000168052	0.00102229
IL12A_AS1	Fibroblast_Like_1	0.117764	0.00690678	0.0253701
CLK4	Fibroblast_Like_1	0.117676	0.00325693	0.0132973
AC011092.2	Fibroblast_Like_1	0.117624	0.00156281	0.0073295
DCT	Fibroblast_Like_1	0.117399	0.00238348	0.0101155
KIFC2	Fibroblast_Like_1	0.117394	0.00524254	0.019988
AL162725.2	Fibroblast_Like_1	0.117378	0.00846688	0.0302
Z99289.1	Fibroblast_Like_1	0.117368	0.00409815	0.0162565
CERS3	Fibroblast_Like_1	0.117345	0.00770761	0.0278342
ZNF660	Fibroblast_Like_1	0.117264	0.0072812	0.0265572
AC137936.1	Fibroblast_Like_1	0.117247	0.00493623	0.0190045
AL627171.2	Fibroblast_Like_1	0.117224	0.00406598	0.0161717
AC097634.3	Fibroblast_Like_1	0.117224	0.000920968	0.00460729
AC005154.4	Fibroblast_Like_1	0.117219	0.00493623	0.0190045
NMT1	Fibroblast_Like_1	0.117087	0.0100427	0.0350296
ACOX1	Fibroblast_Like_1	0.11705	0.00767905	0.0277543
AC103843.1	Fibroblast_Like_1	0.117012	0.00493623	0.0190045
RANBP9	Fibroblast_Like_1	0.117003	0.0135864	0.0450951
TMEM159	Fibroblast_Like_1	0.116987	0.00687286	0.0252779
AC020704.1	Fibroblast_Like_1	0.116979	0.0126564	0.0425336
RPL7A	Fibroblast_Like_1	0.116942	1.09017e-05	8.58253e-05
VGLL4	Fibroblast_Like_1	0.116933	0.0113779	0.0389327
AC064836.3	Fibroblast_Like_1	0.116864	0.00402082	0.0160067
LINC02055	Fibroblast_Like_1	0.116843	0.00769068	0.0277852
PCSK2	Fibroblast_Like_1	0.116843	0.00388872	0.0155774
AL080317.2	Fibroblast_Like_1	0.116838	0.00432897	0.0170479
LINC02306	Fibroblast_Like_1	0.116815	0.010302	0.0356794
TMEM35B	Fibroblast_Like_1	0.11671	0.00137351	0.00654107
AL391244.2	Fibroblast_Like_1	0.116686	0.0058399	0.0219415
CNBD1	Fibroblast_Like_1	0.11667	0.00279366	0.0116203
STX19	Fibroblast_Like_1	0.116549	0.0102194	0.0354616
DDAH2	Fibroblast_Like_1	0.116525	0.00770846	0.0278342
AL035401.1	Fibroblast_Like_1	0.116506	0.00399395	0.0159359
AL121900.1	Fibroblast_Like_1	0.116483	0.00400331	0.0159635
AP000487.1	Fibroblast_Like_1	0.116392	0.000328249	0.00185456
AL365356.1	Fibroblast_Like_1	0.116332	0.00298512	0.012318
AL117329.1	Fibroblast_Like_1	0.116123	0.00741485	0.0269625
CYYR1	Fibroblast_Like_1	0.115988	0.000241226	0.00141385
AC010999.2	Fibroblast_Like_1	0.115864	0.00739916	0.0269241
MAFG_DT	Fibroblast_Like_1	0.115822	0.00696425	0.0255463
ISCU	Fibroblast_Like_1	0.115807	0.014125	0.0465892
SEC22B	Fibroblast_Like_1	0.11579	0.0057467	0.0216376
FXYD6	Fibroblast_Like_1	0.115753	0.00122222	0.00589811
SPIN2A	Fibroblast_Like_1	0.115648	0.0102598	0.035569
CLCNKB	Fibroblast_Like_1	0.115615	0.0145108	0.0476812
ZKSCAN7	Fibroblast_Like_1	0.115609	0.00245702	0.0103741
GCOM1	Fibroblast_Like_1	0.115607	0.00537907	0.020411
TDRG1	Fibroblast_Like_1	0.115593	0.00493623	0.0190045
ACADSB	Fibroblast_Like_1	0.115576	0.00390669	0.0156374
SMIM22	Fibroblast_Like_1	0.115554	0.0125484	0.0423164
LINC00570	Fibroblast_Like_1	0.115536	0.00237086	0.0100765
AP001180.4	Fibroblast_Like_1	0.115328	0.0126412	0.0425152
TRMT9B	Fibroblast_Like_1	0.115257	0.00182592	0.00804346
POLR2L	Fibroblast_Like_1	0.115253	0.0102549	0.0355567
MSLN	Fibroblast_Like_1	0.115236	0.000537243	0.00288368
AC016737.1	Fibroblast_Like_1	0.115155	0.00493623	0.0190045
TKT	Fibroblast_Like_1	0.115147	0.0131977	0.0439657
COL10A1	Fibroblast_Like_1	0.115001	0.00378873	0.0152255
CREG1	Fibroblast_Like_1	0.114744	0.0057018	0.0214901
RIBC1	Fibroblast_Like_1	0.114611	0.00521845	0.0199163
DECR2	Fibroblast_Like_1	0.114605	0.00920017	0.0324551
AC104051.2	Fibroblast_Like_1	0.114579	8.50706e-06	6.89601e-05
NKAPL	Fibroblast_Like_1	0.114559	0.00873444	0.0310296
FAM160B2	Fibroblast_Like_1	0.114496	0.00314724	0.0129096
FSTL3	Fibroblast_Like_1	0.114326	0.00434686	0.0171055
RAB11A	Fibroblast_Like_1	0.114267	0.00857353	0.0305229
AC091078.1	Fibroblast_Like_1	0.114256	1.43253e-05	0.000110364
AC104078.1	Fibroblast_Like_1	0.114171	0.00584798	0.0219593
CLCN3	Fibroblast_Like_1	0.114071	0.00238138	0.0101117
AC022872.1	Fibroblast_Like_1	0.113859	0.000585868	0.00310552
GOLGA8N	Fibroblast_Like_1	0.113806	0.00940515	0.0330675
GNG12_AS1	Fibroblast_Like_1	0.113767	0.00036867	0.00206039
BEAN1	Fibroblast_Like_1	0.113733	0.0146735	0.0481511
LINC02196	Fibroblast_Like_1	0.113729	0.00803321	0.0288446
TBC1D3D	Fibroblast_Like_1	0.113717	0.012626	0.0424858
TMEM266	Fibroblast_Like_1	0.113686	0.00325654	0.0132973
AC010260.1	Fibroblast_Like_1	0.113675	0.00152651	0.00719006
ZNF585B	Fibroblast_Like_1	0.11364	0.00571661	0.0215336
ZNF585A	Fibroblast_Like_1	0.113608	0.00528456	0.0201162
WDR37	Fibroblast_Like_1	0.113581	0.00986101	0.0344494
BAALC_AS1	Fibroblast_Like_1	0.11345	0.00816813	0.0292692
CDK5RAP3	Fibroblast_Like_1	0.11332	0.00964743	0.0337884
GSTP1	Fibroblast_Like_1	0.11315	0.0151457	0.0494612
LINC01950	Fibroblast_Like_1	0.113148	0.0126333	0.0425049
SRGAP3_AS4	Fibroblast_Like_1	0.113125	9.10518e-05	0.000588696
ZPLD1	Fibroblast_Like_1	0.11309	0.0125484	0.0423164
GJA1	Fibroblast_Like_1	0.113084	0.0078527	0.0282764
LINC01586	Fibroblast_Like_1	0.112935	0.00494604	0.0190172
PCDHB2	Fibroblast_Like_1	0.112824	0.00522934	0.0199463
MAN1A1	Fibroblast_Like_1	0.112808	0.00516724	0.0197352
AC092691.1	Fibroblast_Like_1	0.112739	0.0123634	0.0418103
NEK7	Fibroblast_Like_1	0.112708	0.00689823	0.0253465
ERVH48_1	Fibroblast_Like_1	0.112707	0.00494604	0.0190172
AHNAK2	Fibroblast_Like_1	0.11267	0.00481438	0.0187409
LINC01524	Fibroblast_Like_1	0.112648	0.00223524	0.00958209
SLC9A5	Fibroblast_Like_1	0.112471	0.000333489	0.00188215
SCAF11	Fibroblast_Like_1	0.112443	0.0139293	0.0460243
MTRNR2L10	Fibroblast_Like_1	0.112436	0.00780378	0.028132
FAM111A_DT	Fibroblast_Like_1	0.112387	0.00121205	0.00585544
LINC02145	Fibroblast_Like_1	0.112362	0.005314	0.0202048
AKR1D1	Fibroblast_Like_1	0.11236	0.00216373	0.00930734
SVOPL	Fibroblast_Like_1	0.112336	0.00741485	0.0269625
AC106038.1	Fibroblast_Like_1	0.112333	0.0058399	0.0219415
ATP5F1A	Fibroblast_Like_1	0.112299	0.014568	0.0478467
TMEM132E	Fibroblast_Like_1	0.112267	0.00493623	0.0190045
LINC01135	Fibroblast_Like_1	0.112207	0.00131987	0.0063115
TPTE2	Fibroblast_Like_1	0.112121	0.000525447	0.00282621
ZNF57	Fibroblast_Like_1	0.112085	0.0042705	0.0168428
PGRMC2	Fibroblast_Like_1	0.111926	0.0107288	0.0369661
HTRA4	Fibroblast_Like_1	0.111758	0.00924442	0.0325763
PAGE2B	Fibroblast_Like_1	0.111622	0.00493623	0.0190045
UCHL1	Fibroblast_Like_1	0.111546	0.00377524	0.0151828
SUFU	Fibroblast_Like_1	0.111528	0.0141927	0.0467817
AC068888.1	Fibroblast_Like_1	0.111507	0.00137526	0.00654782
EXOC1	Fibroblast_Like_1	0.111451	0.0115724	0.0394852
AC079760.2	Fibroblast_Like_1	0.111417	0.00129446	0.00620238
ZNF460_AS1	Fibroblast_Like_1	0.111255	0.00264897	0.011085
LINC02259	Fibroblast_Like_1	0.111207	0.0149406	0.0489422
LINC01229	Fibroblast_Like_1	0.111159	0.00136836	0.00652088
BAIAP2_DT	Fibroblast_Like_1	0.111154	0.00786372	0.0282983
TST	Fibroblast_Like_1	0.11108	0.00451894	0.0177007
AL139022.1	Fibroblast_Like_1	0.111075	0.00228987	0.00977259
HIST1H4H	Fibroblast_Like_1	0.110976	0.0139621	0.0461038
LINC01948	Fibroblast_Like_1	0.110974	0.00112799	0.00548863
KAT2B	Fibroblast_Like_1	0.110968	0.00640533	0.0237608
AC105411.1	Fibroblast_Like_1	0.110906	0.00628798	0.0233782
MOSPD3	Fibroblast_Like_1	0.110902	0.0085776	0.0305261
MAN2B2	Fibroblast_Like_1	0.110779	0.0139941	0.0462037
OPA3	Fibroblast_Like_1	0.110682	0.0128032	0.0428194
CD63	Fibroblast_Like_1	0.110681	0.00817079	0.0292748
AL161630.1	Fibroblast_Like_1	0.110651	0.0126716	0.0425684
GABRA2	Fibroblast_Like_1	0.110613	0.00585607	0.021974
AC008551.1	Fibroblast_Like_1	0.110381	0.0058399	0.0219415
AL360093.1	Fibroblast_Like_1	0.110245	0.00493623	0.0190045
LINC00467	Fibroblast_Like_1	0.110197	0.00843313	0.0301
GPRASP2	Fibroblast_Like_1	0.110136	0.0021055	0.00910446
TRADD	Fibroblast_Like_1	0.110112	0.00380073	0.015269
DYNLRB2	Fibroblast_Like_1	0.110078	0.00232845	0.0099107
TTC9	Fibroblast_Like_1	0.10998	0.00537574	0.020404
CPO	Fibroblast_Like_1	0.109911	0.00725966	0.0264897
AL390774.2	Fibroblast_Like_1	0.109785	0.00565032	0.0213266
AP003096.1	Fibroblast_Like_1	0.109756	0.000270188	0.00156171
AL138787.2	Fibroblast_Like_1	0.109736	0.00406279	0.0161615
AC244197.2	Fibroblast_Like_1	0.109685	0.000598693	0.00316502
FZD4	Fibroblast_Like_1	0.109637	0.00425575	0.0167997
AL162385.1	Fibroblast_Like_1	0.109332	7.05045e-05	0.000468619
HECW2	Fibroblast_Like_1	0.109294	0.00195432	0.00852493
AL365214.2	Fibroblast_Like_1	0.109211	0.000592456	0.00313729
AL049646.1	Fibroblast_Like_1	0.109198	0.00742271	0.0269725
REXO2	Fibroblast_Like_1	0.109142	0.0106832	0.0368427
LINC01479	Fibroblast_Like_1	0.109103	0.0126716	0.0425684
NUDT12	Fibroblast_Like_1	0.109018	0.0100889	0.0351568
PIR	Fibroblast_Like_1	0.108941	0.0071766	0.0262193
ENDOD1	Fibroblast_Like_1	0.108889	0.0123397	0.0417464
LINC01422	Fibroblast_Like_1	0.108887	0.0025515	0.0107231
ZNF425	Fibroblast_Like_1	0.108832	0.00229691	0.00979544
PRSS53	Fibroblast_Like_1	0.108818	0.0076533	0.0276654
TJP3	Fibroblast_Like_1	0.108808	0.00152857	0.0071952
KCNIP1	Fibroblast_Like_1	0.108719	0.000151298	0.000928088
TMLHE_AS1	Fibroblast_Like_1	0.108493	0.001148	0.00557983
KCNV2	Fibroblast_Like_1	0.108378	0.00587227	0.0220004
MT_ND4	Fibroblast_Like_1	0.108354	0.000177158	0.00107174
SHISAL1	Fibroblast_Like_1	0.108242	0.0123284	0.0417187
MANSC1	Fibroblast_Like_1	0.108228	0.00270125	0.0112787
STAT5B	Fibroblast_Like_1	0.108089	0.00669701	0.024714
AC012645.2	Fibroblast_Like_1	0.108035	0.00585607	0.021974
AC107081.2	Fibroblast_Like_1	0.108009	0.00413045	0.0163591
FRMPD4	Fibroblast_Like_1	0.107989	0.00526168	0.0200494
CLNK	Fibroblast_Like_1	0.107799	0.00486627	0.0189065
P4HTM	Fibroblast_Like_1	0.107596	0.00824863	0.0295135
LINC00265	Fibroblast_Like_1	0.107595	0.00487492	0.0189345
CYB5R1	Fibroblast_Like_1	0.107456	0.0120851	0.0410379
MINK1	Fibroblast_Like_1	0.107378	0.00863667	0.0307058
AC007114.1	Fibroblast_Like_1	0.107205	0.000535573	0.00287598
AC063979.2	Fibroblast_Like_1	0.107034	0.00746211	0.027097
AC004034.1	Fibroblast_Like_1	0.106953	0.0024038	0.0101787
DOCK4_AS1	Fibroblast_Like_1	0.106884	0.0150912	0.0493555
PRODH	Fibroblast_Like_1	0.106805	0.000776497	0.00394678
FP671120.4	Fibroblast_Like_1	0.106738	0.00402678	0.016028
FN3K	Fibroblast_Like_1	0.10655	0.0129064	0.0430936
SLC6A3	Fibroblast_Like_1	0.106404	0.00742271	0.0269725
LRRC29	Fibroblast_Like_1	0.10638	0.000562814	0.00301121
GNRH1	Fibroblast_Like_1	0.106379	0.0140131	0.046249
UNC80	Fibroblast_Like_1	0.106094	0.00184996	0.00813711
MGST2	Fibroblast_Like_1	0.106078	0.0123576	0.0417962
TPM2	Fibroblast_Like_1	0.106077	0.00417116	0.0165054
NRG4	Fibroblast_Like_1	0.106045	0.00889147	0.0315012
TP53TG1	Fibroblast_Like_1	0.10603	0.00777856	0.0280604
NIPAL1	Fibroblast_Like_1	0.105928	0.000718921	0.00368256
ZNF69	Fibroblast_Like_1	0.105906	0.00111887	0.00544831
PFDN5	Fibroblast_Like_1	0.105844	0.00102318	0.00504764
AL356805.1	Fibroblast_Like_1	0.105571	0.0136589	0.0452899
AC002553.1	Fibroblast_Like_1	0.105534	0.00583436	0.021932
MDS2	Fibroblast_Like_1	0.105492	0.0126868	0.0425882
EPB41L4A_AS1	Fibroblast_Like_1	0.10547	0.012775	0.0427525
AC007381.1	Fibroblast_Like_1	0.105462	0.0006047	0.00316647
DBP	Fibroblast_Like_1	0.10538	0.00947611	0.033277
MYH15	Fibroblast_Like_1	0.105272	0.000787298	0.00399628
AC012640.4	Fibroblast_Like_1	0.105072	7.05045e-05	0.000468619
AC096741.1	Fibroblast_Like_1	0.105042	0.00187298	0.00822872
AC012409.3	Fibroblast_Like_1	0.104995	0.0126564	0.0425336
ABCA3	Fibroblast_Like_1	0.104955	0.00422264	0.0166865
SLC2A1_AS1	Fibroblast_Like_1	0.104924	0.00107062	0.0052512
RIMS4	Fibroblast_Like_1	0.104835	0.00273123	0.0113949
AC025809.1	Fibroblast_Like_1	0.104826	0.00148137	0.00700239
USP27X_AS1	Fibroblast_Like_1	0.10474	0.00739916	0.0269241
ATP2B2	Fibroblast_Like_1	0.104666	0.000281353	0.00161713
SSR4	Fibroblast_Like_1	0.104638	0.0114542	0.039148
ELMOD1	Fibroblast_Like_1	0.104582	0.0101914	0.035397
TOMM7	Fibroblast_Like_1	0.104549	0.00123943	0.00597331
CAMK1D	Fibroblast_Like_1	0.104424	0.000636353	0.00330788
AL391684.1	Fibroblast_Like_1	0.104419	0.0028517	0.0118281
U95743.1	Fibroblast_Like_1	0.104336	0.00534473	0.02031
EXOC3_AS1	Fibroblast_Like_1	0.104328	0.00997987	0.0348416
CES2	Fibroblast_Like_1	0.104277	0.00391393	0.0156641
CAMK2G	Fibroblast_Like_1	0.104164	0.0118464	0.0403157
AC010273.2	Fibroblast_Like_1	0.104051	0.0125969	0.0424364
AC006441.4	Fibroblast_Like_1	0.103996	0.0126868	0.0425882
SDR16C5	Fibroblast_Like_1	0.103902	0.0102194	0.0354616
AC087457.1	Fibroblast_Like_1	0.103871	0.00494604	0.0190172
GRIA3	Fibroblast_Like_1	0.103733	0.0145122	0.0476812
AP000721.2	Fibroblast_Like_1	0.103678	0.004008	0.0159701
CAVIN2	Fibroblast_Like_1	0.10365	2.22145e-05	0.000165066
AC016745.1	Fibroblast_Like_1	0.103597	0.0101371	0.0352874
SUSD6	Fibroblast_Like_1	0.103489	0.0049324	0.0190045
ZNF43	Fibroblast_Like_1	0.103427	0.0129043	0.0430936
AC017071.1	Fibroblast_Like_1	0.103371	0.00210447	0.00910152
PWRN4	Fibroblast_Like_1	0.103341	0.00746211	0.027097
ARHGEF19	Fibroblast_Like_1	0.103338	0.00938547	0.0330071
SH3TC2_DT	Fibroblast_Like_1	0.103333	0.00127372	0.00611858
LINC02241	Fibroblast_Like_1	0.103274	0.0151546	0.0494709
LINC01205	Fibroblast_Like_1	0.103023	0.0127173	0.0426241
FAM83B	Fibroblast_Like_1	0.102934	0.0150235	0.0491649
NUP210L	Fibroblast_Like_1	0.102764	0.0131664	0.0438781
ZNF564	Fibroblast_Like_1	0.102594	0.00697799	0.0255895
TAS2R4	Fibroblast_Like_1	0.102411	0.00588483	0.0220411
ATG7	Fibroblast_Like_1	0.102378	0.00785605	0.0282779
AC006213.3	Fibroblast_Like_1	0.102329	0.0024089	0.0101954
PIK3R1	Fibroblast_Like_1	0.102302	0.0108378	0.0372588
DAPK2	Fibroblast_Like_1	0.102296	0.00191317	0.00837596
AP001412.1	Fibroblast_Like_1	0.102205	0.00584798	0.0219593
2023-03-02	Fibroblast_Like_1	0.102093	0.0151228	0.0494161
FNDC10	Fibroblast_Like_1	0.101913	0.0141847	0.0467628
GRIP2	Fibroblast_Like_1	0.10183	0.0132982	0.0442557
EFCAB7	Fibroblast_Like_1	0.101628	0.014336	0.0471845
AL589843.1	Fibroblast_Like_1	0.101226	0.0105805	0.0365171
TMEM72_AS1	Fibroblast_Like_1	0.101148	0.00878837	0.0311862
RINL	Fibroblast_Like_1	0.101056	0.000893183	0.00447765
ZNF503_AS2	Fibroblast_Like_1	0.101045	0.00720253	0.0262958
PTH2R	Fibroblast_Like_1	0.100828	0.00549333	0.0208086
SQOR	Fibroblast_Like_1	0.100684	0.0073388	0.0267562
DHRS1	Fibroblast_Like_1	0.10052	0.00779637	0.028113
TMEM147_AS1	Fibroblast_Like_1	0.100453	0.00921306	0.0324918
AC016738.1	Fibroblast_Like_1	0.100326	0.00777376	0.0280469
ZNF790	Fibroblast_Like_1	0.100228	0.0138468	0.0457919
KLRD1	Fibroblast_Like_1	0.1001	0.0016505	0.00769278
KREMEN1	Fibroblast_Like_1	0.100088	0.00962611	0.0337228
AC009139.2	Fibroblast_Like_1	0.0999507	0.000641531	0.00333019
ARHGAP6	Fibroblast_Like_1	0.0999131	0.00943821	0.033166
TMEM238	Fibroblast_Like_1	0.099863	0.00326251	0.0133181
RYR2	Fibroblast_Like_1	0.0996504	0.0128177	0.0428514
AL356010.2	Fibroblast_Like_1	0.0995003	0.00746211	0.027097
LINC00390	Fibroblast_Like_1	0.0994612	0.00495587	0.0190384
AL049869.3	Fibroblast_Like_1	0.0994128	0.0125273	0.0422669
AL157400.3	Fibroblast_Like_1	0.099405	0.00500063	0.0191991
AL357054.2	Fibroblast_Like_1	0.0991407	0.00401739	0.0159955
PCDHGB4	Fibroblast_Like_1	0.0989991	0.00136429	0.00650382
GPI	Fibroblast_Like_1	0.0989777	0.0123007	0.0416572
NME9	Fibroblast_Like_1	0.0989525	0.00153889	0.00723535
LINC00595	Fibroblast_Like_1	0.0989489	0.00209172	0.00905528
AP005436.3	Fibroblast_Like_1	0.0988336	0.00495587	0.0190384
KIAA0825	Fibroblast_Like_1	0.0984254	0.000366704	0.00205071
AC127164.1	Fibroblast_Like_1	0.0982131	0.012609	0.0424665
MYL9	Fibroblast_Like_1	0.0981941	0.00473526	0.0184717
IMPG2	Fibroblast_Like_1	0.0980837	0.0138855	0.0459026
MATN3	Fibroblast_Like_1	0.0980696	0.0119754	0.0407126
PCDHA8	Fibroblast_Like_1	0.0979676	0.00493623	0.0190045
EPPK1	Fibroblast_Like_1	0.0978119	0.00859522	0.0305791
RAI2	Fibroblast_Like_1	0.097382	0.00537593	0.020404
LRRC37A	Fibroblast_Like_1	0.0973679	0.00770674	0.0278342
AC008662.1	Fibroblast_Like_1	0.0972194	0.00241914	0.0102322
CBWD1	Fibroblast_Like_1	0.0971489	0.00527353	0.02008
UPP2	Fibroblast_Like_1	0.0971419	0.00795277	0.0285909
TARID	Fibroblast_Like_1	0.0970417	0.00228575	0.00976209
LINC01600	Fibroblast_Like_1	0.0970385	1.76265e-05	0.000133116
AC009060.1	Fibroblast_Like_1	0.0970215	0.00100868	0.00498638
LINC01030	Fibroblast_Like_1	0.096884	0.000764218	0.00388962
HHIP_AS1	Fibroblast_Like_1	0.0968643	0.0152873	0.0498114
TMEM246_AS1	Fibroblast_Like_1	0.0967829	0.0102628	0.0355746
AF107885.2	Fibroblast_Like_1	0.0966855	0.00674474	0.0248579
EPHA4	Fibroblast_Like_1	0.0964347	0.00265143	0.0110936
LINC02224	Fibroblast_Like_1	0.096425	0.00409839	0.0162565
CHKA	Fibroblast_Like_1	0.0964089	0.00802305	0.028816
SPDYE16	Fibroblast_Like_1	0.0963237	0.0126212	0.0424857
AC026904.2	Fibroblast_Like_1	0.0960329	0.00494604	0.0190172
AP002812.2	Fibroblast_Like_1	0.0959828	0.00941352	0.0330924
AC010319.4	Fibroblast_Like_1	0.0958647	0.00742271	0.0269725
AL139300.2	Fibroblast_Like_1	0.0955883	0.0127021	0.0426164
C2orf73	Fibroblast_Like_1	0.0955607	0.00121918	0.00588561
CCDC173	Fibroblast_Like_1	0.0953971	0.0134399	0.0446594
B3GALT1	Fibroblast_Like_1	0.0950333	0.00908154	0.0320796
GPNMB	Fibroblast_Like_1	0.0948971	0.0151161	0.0494007
LINC01355	Fibroblast_Like_1	0.0948764	0.00317782	0.0130167
SLC16A6	Fibroblast_Like_1	0.0948302	0.00235393	0.0100127
AL121852.1	Fibroblast_Like_1	0.0945993	0.0127326	0.042659
AL451070.1	Fibroblast_Like_1	0.0943154	0.00227726	0.00973056
AP000892.1	Fibroblast_Like_1	0.0941597	0.0126455	0.0425241
TNS1	Fibroblast_Like_1	0.0939448	0.00819278	0.0293334
AP005205.2	Fibroblast_Like_1	0.0937437	0.00720416	0.0262981
AC025434.1	Fibroblast_Like_1	0.0937367	0.0127173	0.0426241
AL445248.1	Fibroblast_Like_1	0.0936857	0.0109378	0.0375731
LINC00683	Fibroblast_Like_1	0.0934416	0.0148832	0.0487901
UNC5D	Fibroblast_Like_1	0.093401	0.00644094	0.0238794
AC068633.1	Fibroblast_Like_1	0.0933729	0.00789094	0.0283919
MSS51	Fibroblast_Like_1	0.0931821	0.0148292	0.0486257
LINC02267	Fibroblast_Like_1	0.0931545	0.00586417	0.0219887
LINC01470	Fibroblast_Like_1	0.0930897	0.012609	0.0424665
COX7C	Fibroblast_Like_1	0.0930501	0.0129897	0.0433219
LINC01547	Fibroblast_Like_1	0.0930128	0.00377132	0.0151764
SLC7A14	Fibroblast_Like_1	0.0928407	0.0112375	0.0384979
TUBB6	Fibroblast_Like_1	0.0928346	0.0153422	0.0499038
EHMT2_AS1	Fibroblast_Like_1	0.0927918	0.00586417	0.0219887
HEPH	Fibroblast_Like_1	0.0926556	0.0101488	0.035291
AC018946.1	Fibroblast_Like_1	0.0918806	0.0151307	0.0494303
PPY	Fibroblast_Like_1	0.0917486	0.0127021	0.0426164
AC020911.2	Fibroblast_Like_1	0.0916946	0.000183376	0.00110529
ABCA9_AS1	Fibroblast_Like_1	0.0916873	0.00450556	0.017672
AC130469.1	Fibroblast_Like_1	0.0915603	0.00495587	0.0190384
AC026801.2	Fibroblast_Like_1	0.0915544	0.0126848	0.0425882
TPK1	Fibroblast_Like_1	0.0915541	0.0071005	0.0259845
CYYR1_AS1	Fibroblast_Like_1	0.0914997	0.0119745	0.0407126
RRS1	Fibroblast_Like_1	0.091457	0.00796029	0.028614
NHEJ1	Fibroblast_Like_1	0.0914454	0.00911234	0.0321797
AC034111.1	Fibroblast_Like_1	0.0914177	0.0102454	0.0355331
ZNF652	Fibroblast_Like_1	0.0913727	0.0117221	0.0399597
AC132219.1	Fibroblast_Like_1	0.0913544	0.00587227	0.0220004
TOGARAM2	Fibroblast_Like_1	0.0911876	0.000214741	0.00127451
AP001610.2	Fibroblast_Like_1	0.0911459	0.00587227	0.0220004
AC096642.1	Fibroblast_Like_1	0.0909581	0.00113765	0.00553259
TAF1A_AS1	Fibroblast_Like_1	0.0908953	0.0125691	0.04237
LBH	Fibroblast_Like_1	0.0908683	0.0126807	0.0425882
SLC7A4	Fibroblast_Like_1	0.0905847	0.00773897	0.0279367
AL133480.1	Fibroblast_Like_1	0.0905479	0.0049122	0.0190045
PPM1N	Fibroblast_Like_1	0.0904854	0.00972573	0.034031
KCTD12	Fibroblast_Like_1	0.0903229	0.00297293	0.0122729
LMOD1	Fibroblast_Like_1	0.0901788	0.00518537	0.0198016
MYLK_AS1	Fibroblast_Like_1	0.0900299	0.00380943	0.0152993
ADRB2	Fibroblast_Like_1	0.0897484	0.00528725	0.0201235
RPRM	Fibroblast_Like_1	0.0895467	0.0105205	0.036353
AC017074.1	Fibroblast_Like_1	0.0894301	0.00567512	0.0214018
LRRC6	Fibroblast_Like_1	0.0894023	0.00224182	0.0096025
KCNH3	Fibroblast_Like_1	0.0893986	0.00224987	0.00962756
EDN3	Fibroblast_Like_1	0.0893105	0.0128152	0.0428485
AC138305.1	Fibroblast_Like_1	0.089179	0.0149349	0.0489296
LRRC38	Fibroblast_Like_1	0.0890558	0.00486593	0.0189065
SWT1	Fibroblast_Like_1	0.0889485	0.0107312	0.0369696
GCHFR	Fibroblast_Like_1	0.0886289	0.00922783	0.0325233
FALEC	Fibroblast_Like_1	0.0885767	0.0020949	0.00906459
KLK4	Fibroblast_Like_1	0.0885236	0.0006047	0.00316647
AC069113.2	Fibroblast_Like_1	0.0880487	9.89272e-05	0.000635247
RNF19A	Fibroblast_Like_1	0.0877077	0.0107698	0.0370491
AC136285.1	Fibroblast_Like_1	0.087466	0.00494604	0.0190172
AC060809.1	Fibroblast_Like_1	0.0873678	0.00586417	0.0219887
AGBL2	Fibroblast_Like_1	0.0872643	0.00382561	0.0153573
TTC30A	Fibroblast_Like_1	0.0871852	0.00612767	0.0228337
ACOT1	Fibroblast_Like_1	0.0870302	0.00192717	0.00841905
KDM8	Fibroblast_Like_1	0.0866913	0.00444512	0.0174609
ZCWPW1	Fibroblast_Like_1	0.0861066	0.0120691	0.040994
AC011509.2	Fibroblast_Like_1	0.0860648	0.00748584	0.0271607
AC245123.1	Fibroblast_Like_1	0.085913	0.00217073	0.00933443
SH3YL1	Fibroblast_Like_1	0.0858832	0.0153205	0.0498843
LINC00663	Fibroblast_Like_1	0.0857214	0.0009359	0.00467046
TENT5A	Fibroblast_Like_1	0.0857184	0.010528	0.0363743
AC091946.1	Fibroblast_Like_1	0.0856781	0.00189862	0.00832333
CDC20B	Fibroblast_Like_1	0.0856069	0.0126212	0.0424857
GALNT9	Fibroblast_Like_1	0.0851969	3.44413e-05	0.000245062
SCD5	Fibroblast_Like_1	0.084371	0.00115659	0.00561639
PCDH11X	Fibroblast_Like_1	0.0838035	0.00783434	0.0282307
IL1R1	Fibroblast_Like_1	0.0837317	0.00399308	0.0159348
LINC01609	Fibroblast_Like_1	0.083665	0.00419164	0.0165765
SRP14	Fibroblast_Like_1	0.0831331	0.00207115	0.00897658
AL445685.1	Fibroblast_Like_1	0.0829792	0.00494604	0.0190172
TMEM52	Fibroblast_Like_1	0.0828986	0.00741485	0.0269625
PRX	Fibroblast_Like_1	0.0824686	0.00990472	0.034593
AC027307.1	Fibroblast_Like_1	0.081582	9.10518e-05	0.000588696
AL158801.3	Fibroblast_Like_1	0.0812968	0.00539334	0.0204622
FBXO27	Fibroblast_Like_1	0.0812012	0.00779766	0.0281138
AC117834.1	Fibroblast_Like_1	0.0808036	0.00658128	0.0243346
AC099792.1	Fibroblast_Like_1	0.0799123	0.0127173	0.0426241
AC120049.1	Fibroblast_Like_1	0.0794467	0.00409115	0.01624
AC131934.1	Fibroblast_Like_1	0.0791506	0.0104533	0.0361399
AL117209.1	Fibroblast_Like_1	0.0790243	0.00534913	0.0203238
FAM162B	Fibroblast_Like_1	0.078374	0.0125077	0.0422172
PHETA2	Fibroblast_Like_1	0.0783521	0.0114756	0.0391957
SLC25A30_AS1	Fibroblast_Like_1	0.0782717	0.000801734	0.00405393
SYNJ1	Fibroblast_Like_1	0.078138	0.0104018	0.0359761
SLC9A3R2	Fibroblast_Like_1	0.0781242	0.00269785	0.0112681
AC009478.1	Fibroblast_Like_1	0.0778374	0.0152867	0.0498114
HYAL1	Fibroblast_Like_1	0.0776053	0.00111549	0.00543662
LDHC	Fibroblast_Like_1	0.0775604	0.00770162	0.0278209
AC103876.1	Fibroblast_Like_1	0.0763602	0.00512642	0.019602
CATSPERG	Fibroblast_Like_1	0.0763459	0.00227819	0.00973294
ITGB8	Fibroblast_Like_1	0.0761138	0.0105608	0.0364636
AL136988.2	Fibroblast_Like_1	0.076005	0.0126868	0.0425882
AP000229.1	Fibroblast_Like_1	0.0757742	0.0152025	0.0495966
TSIX	Fibroblast_Like_1	0.0756993	0.00410584	0.0162811
KCNJ2	Fibroblast_Like_1	0.0756263	0.00786387	0.0282983
ACKR2	Fibroblast_Like_1	0.0754751	0.0024089	0.0101954
AC015818.2	Fibroblast_Like_1	0.0751691	0.005314	0.0202048
GLIPR1L1	Fibroblast_Like_1	0.0751479	0.00243458	0.0102909
AC002470.1	Fibroblast_Like_1	0.0744448	0.0056917	0.0214582
AC009118.3	Fibroblast_Like_1	0.0744224	0.00873108	0.0310289
AC104532.2	Fibroblast_Like_1	0.0743068	0.00264538	0.0110717
MUCL3	Fibroblast_Like_1	0.0736616	0.00588039	0.0220276
AC245407.2	Fibroblast_Like_1	0.0733552	0.00953836	0.0334777
AC005856.1	Fibroblast_Like_1	0.0732863	0.0151016	0.0493711
XIRP2	Fibroblast_Like_1	0.0732666	0.0127479	0.0426939
NUCB1_AS1	Fibroblast_Like_1	0.0730937	0.0127433	0.042684
AC008280.3	Fibroblast_Like_1	0.0722143	0.0110183	0.0378298
NRXN2	Fibroblast_Like_1	0.0715709	0.0119194	0.0405483
AC010524.1	Fibroblast_Like_1	0.0714787	0.0127938	0.0427934
UQCRB	Fibroblast_Like_1	0.0712212	0.0029417	0.0121562
LINC01569	Fibroblast_Like_1	0.0711824	0.0121522	0.0412178
TEX11	Fibroblast_Like_1	0.0710689	0.00416284	0.0164749
CCDC175	Fibroblast_Like_1	0.0704743	0.0127785	0.0427525
WDFY3_AS1	Fibroblast_Like_1	0.0703809	0.00675088	0.0248744
AL513548.3	Fibroblast_Like_1	0.069872	0.0127021	0.0426164
RAB36	Fibroblast_Like_1	0.0697717	0.013696	0.0453731
SLC22A8	Fibroblast_Like_1	0.069655	0.00747001	0.0271219
C1orf167	Fibroblast_Like_1	0.0692915	0.00880156	0.0312246
LINC02503	Fibroblast_Like_1	0.0689065	0.0127632	0.0427384
HDC	Fibroblast_Like_1	0.0680048	0.00129894	0.00622227
AL513217.1	Fibroblast_Like_1	0.0661106	0.0151068	0.0493823
AC011481.2	Fibroblast_Like_1	0.0644985	0.0127065	0.0426241
MS4A8	Fibroblast_Like_1	0.0644493	0.00748584	0.0271607
ZNF575	Fibroblast_Like_1	0.0628474	0.0127735	0.0427525
TEKT3	Fibroblast_Like_1	0.0616843	0.001112	0.00542486
ZNF385A	Fibroblast_Like_1	0.0605039	0.00462297	0.0180679
CCDC159	Fibroblast_Like_1	0.0589108	0.0142905	0.0470584
AC010271.2	Fibroblast_Like_1	0.0588208	0.00586417	0.0219887
TSNAXIP1	Fibroblast_Like_1	0.05877	0.00506632	0.0194117
AC091826.2	Fibroblast_Like_1	0.0587549	0.00495587	0.0190384
GALR1	Fibroblast_Like_1	0.0578737	0.0106207	0.0366464
MAPK15	Fibroblast_Like_1	0.0571053	0.0138501	0.0457972
AL691403.2	Fibroblast_Like_1	0.0570018	0.00217776	0.00936239
AC015908.2	Fibroblast_Like_1	0.0557639	0.00748584	0.0271607
AC007938.3	Fibroblast_Like_1	0.0557332	0.0118547	0.0403387
NPIPB2	Fibroblast_Like_1	0.0544818	0.00956762	0.0335491
AC023509.2	Fibroblast_Like_1	0.0541552	0.00511054	0.0195498
GPR78	Fibroblast_Like_1	0.0474273	0.00192717	0.00841905
AC107294.3	Fibroblast_Like_1	0.040484	0.0006047	0.00316647
LINC01276	Fibroblast_Like_1	0.039685	0.00495587	0.0190384
C5orf58	Fibroblast_Like_1	0.0363204	0.0111074	0.0381011
AC022101.1	Fibroblast_Like_1	0.0291942	0.00422461	0.0166918
CA7	Fibroblast_Like_1	0.0282413	0.00494604	0.0190172
AC010907.1	Fibroblast_Like_1	0.0208296	0.00752554	0.0272784
FAM149A	Fibroblast_Like_1	0.0202523	0.0100604	0.035081

### Sheet: Fibroblast-Like_2
Gene	CellType	FC	P	Q	Meningioma Lit
SLC26A7	Fibroblast_Like_2	1.279	3.24159e-135	8.53641e-131	#N/A
CHSY3	Fibroblast_Like_2	1.17528	7.68288e-103	2.24801e-99	#N/A
SLIT2	Fibroblast_Like_2	1.14779	2.46821e-93	4.06237e-90	#N/A
EYS	Fibroblast_Like_2	1.09076	4.65243e-106	2.04195e-102	#N/A
LRP1B	Fibroblast_Like_2	1.01926	4.37455e-79	4.26664e-76	#N/A
ADAMTSL3	Fibroblast_Like_2	1.00297	2.04411e-72	1.6312e-69	#N/A
GPC6	Fibroblast_Like_2	1.00105	2.17919e-75	1.97886e-72	#N/A
SNTG2	Fibroblast_Like_2	0.939911	8.27143e-72	6.22342e-69	#N/A
FAT4	Fibroblast_Like_2	0.918166	5.81298e-57	1.86682e-54	#N/A
AC008014.1	Fibroblast_Like_2	0.914938	8.4507e-61	3.4237e-58	#N/A
KCNMA1	Fibroblast_Like_2	0.878725	1.89598e-80	1.92034e-77	G1 Phase meningioma
SLC4A4	Fibroblast_Like_2	0.860859	3.75844e-65	2.06197e-62	Meningioma cells
LEPR	Fibroblast_Like_2	0.840977	4.54064e-73	3.8572e-70	G1 Phase meningioma
BNC2	Fibroblast_Like_2	0.83196	1.3894e-52	3.5871e-50	#N/A
LINGO2	Fibroblast_Like_2	0.828462	2.00072e-58	7.31765e-56	#N/A
THSD4	Fibroblast_Like_2	0.820347	3.09893e-64	1.60014e-61	#N/A
COL23A1	Fibroblast_Like_2	0.817868	6.77906e-48	1.24839e-45	#N/A
PDZRN3	Fibroblast_Like_2	0.792917	1.35339e-41	1.19598e-39	#N/A
CDON	Fibroblast_Like_2	0.792192	3.19173e-36	1.62889e-34	#N/A
PTPN13	Fibroblast_Like_2	0.789712	8.6809e-45	1.07325e-42	#N/A
CTNNA3	Fibroblast_Like_2	0.789223	6.56575e-47	1.0673e-44	#N/A
PLXNA4	Fibroblast_Like_2	0.786989	8.03685e-38	4.83202e-36	#N/A
UNC5C	Fibroblast_Like_2	0.776116	7.11583e-43	7.17963e-41	#N/A
SPTLC3	Fibroblast_Like_2	0.774312	2.15605e-42	2.02055e-40	#N/A
CACNA2D1	Fibroblast_Like_2	0.770558	9.77497e-38	5.83706e-36	#N/A
PARD3	Fibroblast_Like_2	0.76633	1.85526e-36	9.67454e-35	#N/A
NEBL	Fibroblast_Like_2	0.759618	4.38096e-45	5.71129e-43	#N/A
CACNB2	Fibroblast_Like_2	0.759058	8.86386e-42	7.93948e-40	#N/A
RIMS2	Fibroblast_Like_2	0.758973	2.29942e-46	3.48005e-44	#N/A
GABRB2	Fibroblast_Like_2	0.755533	6.42054e-45	8.08988e-43	#N/A
EFNA5	Fibroblast_Like_2	0.753334	1.88441e-38	1.19576e-36	#N/A
SNED1	Fibroblast_Like_2	0.74911	3.27159e-37	1.84484e-35	#N/A
LINC00472	Fibroblast_Like_2	0.747606	5.31141e-43	5.48513e-41	#N/A
AL591501.1	Fibroblast_Like_2	0.739204	2.42715e-46	3.64087e-44	#N/A
CACNA2D3	Fibroblast_Like_2	0.733142	3.45562e-39	2.43969e-37	#N/A
SLC16A9	Fibroblast_Like_2	0.725859	2.51123e-27	5.57596e-26	#N/A
EYA2	Fibroblast_Like_2	0.719709	2.69361e-32	9.62115e-31	#N/A
AGBL1	Fibroblast_Like_2	0.716946	7.03715e-49	1.37271e-46	#N/A
ASTN2	Fibroblast_Like_2	0.714243	1.24796e-30	3.84821e-29	#N/A
SGCD	Fibroblast_Like_2	0.709236	5.20315e-27	1.11671e-25	#N/A
OGN	Fibroblast_Like_2	0.67662	1.85878e-46	2.86252e-44	Extracellular matrix remodeling meningioma
PAM	Fibroblast_Like_2	0.670807	5.04453e-26	9.92845e-25	#N/A
AC073050.1	Fibroblast_Like_2	0.667813	2.78886e-32	9.938e-31	#N/A
MAST4	Fibroblast_Like_2	0.667162	1.81926e-30	5.50672e-29	#N/A
CLIC6	Fibroblast_Like_2	0.664697	4.09337e-23	6.15267e-22	#N/A
BMPR1B	Fibroblast_Like_2	0.66277	5.20183e-27	1.11671e-25	#N/A
PLEKHA6	Fibroblast_Like_2	0.657637	3.33808e-25	6.07919e-24	#N/A
GMDS	Fibroblast_Like_2	0.656025	1.52394e-36	8.01028e-35	#N/A
LINC01482	Fibroblast_Like_2	0.639485	5.46508e-32	1.88868e-30	#N/A
DLG2	Fibroblast_Like_2	0.635624	4.74849e-29	1.25047e-27	#N/A
PARD3B	Fibroblast_Like_2	0.632808	8.38168e-25	1.47641e-23	#N/A
MAPK10	Fibroblast_Like_2	0.632753	2.47816e-22	3.4529e-21	#N/A
MTRNR2L1	Fibroblast_Like_2	0.628799	2.82518e-30	8.38762e-29	#N/A
FAM20A	Fibroblast_Like_2	0.621362	2.94241e-25	5.39969e-24	#N/A
LINC02315	Fibroblast_Like_2	0.621067	1.17213e-34	5.214e-33	#N/A
KCNH5	Fibroblast_Like_2	0.619238	3.44938e-34	1.47461e-32	#N/A
C8orf34	Fibroblast_Like_2	0.617524	8.26436e-29	2.12325e-27	#N/A
SLC47A1	Fibroblast_Like_2	0.615277	2.41007e-34	1.05778e-32	G1 Phase meningioma
LINC01916	Fibroblast_Like_2	0.613732	7.69093e-30	2.18012e-28	#N/A
MACROD2	Fibroblast_Like_2	0.606939	5.87849e-26	1.15182e-24	#N/A
PEX5L	Fibroblast_Like_2	0.606516	2.27661e-27	5.06781e-26	#N/A
VAT1L	Fibroblast_Like_2	0.604038	4.86076e-20	5.57262e-19	#N/A
SULF1	Fibroblast_Like_2	0.603215	3.05756e-25	5.59979e-24	#N/A
ANO2	Fibroblast_Like_2	0.597237	3.19532e-22	4.41941e-21	#N/A
DNAH14	Fibroblast_Like_2	0.595436	1.20565e-19	1.33626e-18	#N/A
EYA1	Fibroblast_Like_2	0.585469	2.69434e-21	3.44598e-20	#N/A
TRPC3	Fibroblast_Like_2	0.585463	9.75314e-20	1.08646e-18	#N/A
PDGFD	Fibroblast_Like_2	0.583829	3.61005e-25	6.54732e-24	#N/A
TBX15	Fibroblast_Like_2	0.582387	3.76586e-15	2.75014e-14	#N/A
PRRX1	Fibroblast_Like_2	0.579753	9.1506e-20	1.02237e-18	#N/A
KIAA1109	Fibroblast_Like_2	0.572319	1.72426e-22	2.44254e-21	#N/A
NR3C2	Fibroblast_Like_2	0.572236	7.30252e-25	1.2915e-23	#N/A
LINC01473	Fibroblast_Like_2	0.56917	1.20139e-21	1.58663e-20	#N/A
ADCY2	Fibroblast_Like_2	0.568451	6.08841e-16	4.77037e-15	#N/A
SLPI	Fibroblast_Like_2	0.566654	2.23243e-21	2.87898e-20	#N/A
AGMO	Fibroblast_Like_2	0.563773	1.25711e-18	1.26596e-17	#N/A
CYP3A5	Fibroblast_Like_2	0.563605	1.76402e-16	1.4562e-15	#N/A
SAMD4A	Fibroblast_Like_2	0.558155	1.05591e-22	1.52197e-21	#N/A
PRDM6	Fibroblast_Like_2	0.558081	2.30629e-15	1.71856e-14	#N/A
SCEL	Fibroblast_Like_2	0.556097	3.09032e-26	6.20751e-25	#N/A
KCNMA1_AS1	Fibroblast_Like_2	0.552132	5.71806e-20	6.51013e-19	#N/A
CCDC68	Fibroblast_Like_2	0.548949	2.06222e-15	1.54543e-14	#N/A
FTX	Fibroblast_Like_2	0.546342	4.03635e-23	6.07391e-22	#N/A
LRFN5	Fibroblast_Like_2	0.545088	4.18993e-18	4.01082e-17	#N/A
PGR	Fibroblast_Like_2	0.544669	1.37898e-13	8.66682e-13	#N/A
RORA	Fibroblast_Like_2	0.543921	6.60545e-20	7.46878e-19	#N/A
IL1RAPL1	Fibroblast_Like_2	0.540077	6.56697e-18	6.15644e-17	#N/A
AHCYL2	Fibroblast_Like_2	0.538768	8.67967e-17	7.34717e-16	#N/A
MARK1	Fibroblast_Like_2	0.538435	1.90472e-15	1.43229e-14	#N/A
SOX5	Fibroblast_Like_2	0.538417	5.71947e-22	7.77175e-21	#N/A
SESN3	Fibroblast_Like_2	0.537571	4.30216e-23	6.45913e-22	#N/A
SLC24A3	Fibroblast_Like_2	0.534362	2.82663e-19	3.01484e-18	#N/A
AC079298.3	Fibroblast_Like_2	0.533761	2.08362e-21	2.69499e-20	#N/A
AC008591.1	Fibroblast_Like_2	0.532817	9.58633e-20	1.06878e-18	#N/A
ACADL	Fibroblast_Like_2	0.530233	1.71554e-18	1.70608e-17	#N/A
ARHGEF28	Fibroblast_Like_2	0.523923	1.87139e-14	1.28705e-13	#N/A
PLCE1	Fibroblast_Like_2	0.522358	1.26065e-13	7.95353e-13	#N/A
HMGCLL1	Fibroblast_Like_2	0.522177	1.16441e-14	8.15241e-14	#N/A
SLC39A11	Fibroblast_Like_2	0.520979	6.64633e-14	4.32908e-13	#N/A
FOXP1	Fibroblast_Like_2	0.519274	1.48048e-35	7.07568e-34	#N/A
SUMF1	Fibroblast_Like_2	0.51758	8.68362e-14	5.58833e-13	#N/A
MBOAT1	Fibroblast_Like_2	0.512038	1.35181e-17	1.23178e-16	#N/A
MAGI3	Fibroblast_Like_2	0.505423	2.22239e-11	1.14127e-10	#N/A
COL11A1	Fibroblast_Like_2	0.505032	4.0622e-19	4.27041e-18	#N/A
SAMD12	Fibroblast_Like_2	0.503977	8.06291e-15	5.73396e-14	#N/A
COBLL1	Fibroblast_Like_2	0.503665	1.4029e-12	8.03399e-12	#N/A
CNTN4	Fibroblast_Like_2	0.502176	1.89847e-12	1.07607e-11	#N/A
TMTC1	Fibroblast_Like_2	0.49895	1.19811e-16	1.0013e-15	#N/A
PRKN	Fibroblast_Like_2	0.498156	3.1432e-19	3.33493e-18	#N/A
BBS9	Fibroblast_Like_2	0.495855	4.98584e-15	3.60143e-14	#N/A
SFRP2	Fibroblast_Like_2	0.495245	4.28976e-25	7.73744e-24	Extracellular matrix remodeling meningioma
CADPS2	Fibroblast_Like_2	0.494863	6.57511e-13	3.89099e-12	#N/A
SLC26A2	Fibroblast_Like_2	0.491652	7.37018e-23	1.07706e-21	G1 Phase meningioma
ILDR2	Fibroblast_Like_2	0.489324	8.21135e-16	6.36742e-15	#N/A
RAB27B	Fibroblast_Like_2	0.485495	2.06453e-16	1.69105e-15	#N/A
SLC35F1	Fibroblast_Like_2	0.485065	4.09345e-16	3.26064e-15	#N/A
MRC2	Fibroblast_Like_2	0.483967	9.28606e-15	6.56834e-14	#N/A
NET1	Fibroblast_Like_2	0.483639	5.01973e-18	4.76016e-17	#N/A
SLC9B2	Fibroblast_Like_2	0.480087	1.99777e-15	1.49884e-14	#N/A
IMMP2L	Fibroblast_Like_2	0.479514	1.36419e-14	9.47629e-14	#N/A
PHLDB2	Fibroblast_Like_2	0.477844	8.92714e-14	5.73734e-13	#N/A
AF117829.1	Fibroblast_Like_2	0.475366	2.609e-11	1.32945e-10	#N/A
LINC00894	Fibroblast_Like_2	0.467867	6.49187e-17	5.54335e-16	#N/A
ATP13A4	Fibroblast_Like_2	0.467243	3.54782e-17	3.10084e-16	#N/A
EXT1	Fibroblast_Like_2	0.466629	6.87172e-14	4.46705e-13	#N/A
MUC4	Fibroblast_Like_2	0.465618	6.73086e-11	3.28546e-10	#N/A
PTGDR	Fibroblast_Like_2	0.465234	4.32884e-13	2.59849e-12	#N/A
FHIT	Fibroblast_Like_2	0.463289	4.25699e-14	2.83591e-13	#N/A
ABLIM1	Fibroblast_Like_2	0.463241	1.35846e-17	1.23727e-16	#N/A
ADAMTSL1	Fibroblast_Like_2	0.460026	2.59896e-10	1.20878e-09	#N/A
UPK1B	Fibroblast_Like_2	0.459704	6.90759e-10	3.09099e-09	#N/A
OSBPL6	Fibroblast_Like_2	0.45849	2.04353e-09	8.74461e-09	#N/A
AC034195.1	Fibroblast_Like_2	0.457365	8.86174e-17	7.48926e-16	#N/A
TTC28	Fibroblast_Like_2	0.456423	2.50053e-11	1.2772e-10
LINC01088	Fibroblast_Like_2	0.45503	1.35877e-17	1.23727e-16
MTRNR2L12	Fibroblast_Like_2	0.453387	1.44395e-19	1.58372e-18
MIAT	Fibroblast_Like_2	0.452425	6.96019e-10	3.11294e-09
KANSL1L	Fibroblast_Like_2	0.452044	2.48081e-10	1.15709e-09
SMOC1	Fibroblast_Like_2	0.4485	1.87089e-09	8.05032e-09
PLEKHA5	Fibroblast_Like_2	0.448438	2.77802e-09	1.17332e-08
BMP5	Fibroblast_Like_2	0.444169	1.95323e-12	1.10663e-11
CNTLN	Fibroblast_Like_2	0.44383	8.36307e-07	2.75843e-06
VCAN_AS1	Fibroblast_Like_2	0.441895	1.70638e-15	1.28866e-14
L3MBTL4	Fibroblast_Like_2	0.44178	2.72731e-13	1.66407e-12
MTMR7	Fibroblast_Like_2	0.436987	2.54214e-11	1.29738e-10
TCF7L2	Fibroblast_Like_2	0.436287	2.82772e-08	1.07314e-07
AC007091.1	Fibroblast_Like_2	0.433165	1.67525e-15	1.26661e-14
CPLANE1	Fibroblast_Like_2	0.431876	9.31239e-09	3.72354e-08
PTPRG	Fibroblast_Like_2	0.431834	6.58621e-11	3.21784e-10
TBCK	Fibroblast_Like_2	0.427511	3.01595e-07	1.03888e-06
ATP8A1	Fibroblast_Like_2	0.426724	7.34635e-13	4.326e-12
CACHD1	Fibroblast_Like_2	0.426608	6.68531e-07	2.23132e-06
SETBP1	Fibroblast_Like_2	0.42645	9.57356e-09	3.82275e-08
EHBP1	Fibroblast_Like_2	0.425312	2.34029e-07	8.15848e-07
WWOX	Fibroblast_Like_2	0.421251	8.55994e-12	4.58165e-11
SAMD5	Fibroblast_Like_2	0.416852	1.91892e-09	8.24727e-09
MAGI1	Fibroblast_Like_2	0.415243	1.92855e-09	8.28355e-09
TMEM30B	Fibroblast_Like_2	0.413642	3.26902e-06	1.0189e-05
PBX1	Fibroblast_Like_2	0.413362	1.49224e-09	6.47603e-09
ANKRD62	Fibroblast_Like_2	0.4131	3.63706e-11	1.82888e-10
CLU	Fibroblast_Like_2	0.411977	1.76935e-23	2.74405e-22
ANK3	Fibroblast_Like_2	0.409298	2.18932e-10	1.02495e-09
MYO3A	Fibroblast_Like_2	0.408644	1.97087e-08	7.60676e-08
PBX3	Fibroblast_Like_2	0.408032	6.98996e-07	2.32916e-06
ABCA10	Fibroblast_Like_2	0.407955	8.82959e-12	4.72023e-11
ARHGAP21	Fibroblast_Like_2	0.407903	9.96779e-17	8.39168e-16
WFDC2	Fibroblast_Like_2	0.405689	5.68251e-05	0.000156727
ALPL	Fibroblast_Like_2	0.405027	6.09215e-12	3.29765e-11
AFAP1L1	Fibroblast_Like_2	0.404163	1.95794e-06	6.23613e-06
UNC13B	Fibroblast_Like_2	0.402917	3.39046e-06	1.05475e-05
LMO4	Fibroblast_Like_2	0.401521	9.59541e-15	6.77623e-14
FBXL7	Fibroblast_Like_2	0.398978	5.13898e-09	2.11519e-08
FAM155A	Fibroblast_Like_2	0.396961	2.11319e-08	8.13108e-08
SLC9C1	Fibroblast_Like_2	0.396708	7.85955e-10	3.49854e-09
CCSER1	Fibroblast_Like_2	0.396281	1.86323e-11	9.63218e-11
LINC02331	Fibroblast_Like_2	0.396099	3.68686e-11	1.85215e-10
SUCLG2_AS1	Fibroblast_Like_2	0.395976	6.79291e-08	2.49178e-07
QRFPR	Fibroblast_Like_2	0.395198	2.35708e-10	1.10055e-09
FREM2	Fibroblast_Like_2	0.394038	1.24057e-07	4.43754e-07
PLCG2	Fibroblast_Like_2	0.393305	2.12039e-13	1.30891e-12
CALN1	Fibroblast_Like_2	0.39297	6.23824e-09	2.54182e-08
SLC20A2	Fibroblast_Like_2	0.392916	5.93452e-08	2.1891e-07
SLC7A2	Fibroblast_Like_2	0.391789	1.14565e-09	5.02072e-09
PLCB4	Fibroblast_Like_2	0.389285	5.41898e-07	1.82415e-06
ABO	Fibroblast_Like_2	0.387914	1.08851e-05	3.23204e-05
GSAP	Fibroblast_Like_2	0.386154	1.84822e-07	6.50074e-07
DEFB1	Fibroblast_Like_2	0.385339	9.69181e-11	4.66419e-10
BICC1	Fibroblast_Like_2	0.383873	3.63034e-08	1.36281e-07
GAS1RR	Fibroblast_Like_2	0.382932	5.57577e-08	2.06109e-07
LINC00378	Fibroblast_Like_2	0.382604	1.57066e-11	8.16782e-11
PCLO	Fibroblast_Like_2	0.382327	2.43804e-07	8.48577e-07
AL162725.2	Fibroblast_Like_2	0.382043	1.09747e-09	4.81761e-09
TRPM7	Fibroblast_Like_2	0.381534	1.85066e-05	5.36319e-05
TSGA10	Fibroblast_Like_2	0.38038	1.4376e-05	4.21485e-05
PRMT8	Fibroblast_Like_2	0.380283	3.22962e-07	1.10827e-06
IGFBP5	Fibroblast_Like_2	0.380271	1.33778e-14	9.30267e-14
AC025627.1	Fibroblast_Like_2	0.380075	2.92704e-10	1.35443e-09
EBF1	Fibroblast_Like_2	0.379853	6.27792e-08	2.31059e-07
ZC3H12B	Fibroblast_Like_2	0.379737	5.07627e-07	1.71273e-06
FOXO1	Fibroblast_Like_2	0.377975	5.18946e-09	2.13497e-08
SEMA3C	Fibroblast_Like_2	0.377864	3.08763e-06	9.6442e-06
CPAMD8	Fibroblast_Like_2	0.377767	1.65741e-05	4.82759e-05
DANT2	Fibroblast_Like_2	0.377519	1.03295e-07	3.72424e-07
MAGI2	Fibroblast_Like_2	0.376338	1.37075e-07	4.88595e-07
NTN1	Fibroblast_Like_2	0.376303	0.00156867	0.00372828
MPP6	Fibroblast_Like_2	0.376262	0.00044132	0.0011117
ABCA5	Fibroblast_Like_2	0.375325	5.90003e-05	0.00016242
MGP	Fibroblast_Like_2	0.374947	4.1649e-16	3.31555e-15
RYR3	Fibroblast_Like_2	0.374771	5.74221e-07	1.92778e-06
NMNAT2	Fibroblast_Like_2	0.374003	4.69397e-06	1.44069e-05
ZSWIM5	Fibroblast_Like_2	0.373772	8.97963e-09	3.60033e-08
LINC01133	Fibroblast_Like_2	0.372582	5.40967e-06	1.65054e-05
SCAI	Fibroblast_Like_2	0.371091	0.000411245	0.00103872
GALNT12	Fibroblast_Like_2	0.368005	0.00015366	0.000406274
MBOAT2	Fibroblast_Like_2	0.367414	7.05803e-05	0.000192867
MRLN	Fibroblast_Like_2	0.367197	1.41753e-08	5.56489e-08
FSIP2_AS1	Fibroblast_Like_2	0.366366	3.85162e-10	1.76489e-09
SCARA5	Fibroblast_Like_2	0.365627	1.23687e-11	6.50264e-11
PLA2R1	Fibroblast_Like_2	0.364736	0.00113697	0.00274462
FCHSD2	Fibroblast_Like_2	0.364629	1.22846e-09	5.36754e-09
ENPP6	Fibroblast_Like_2	0.362828	4.65795e-12	2.54645e-11
PDE3A	Fibroblast_Like_2	0.362223	1.61146e-05	4.70051e-05
BCAR3	Fibroblast_Like_2	0.361013	0.000206702	0.00053926
CERS3_AS1	Fibroblast_Like_2	0.360392	1.8158e-08	7.0392e-08
GLI3	Fibroblast_Like_2	0.360203	0.0115917	0.0242941
EML6	Fibroblast_Like_2	0.358146	8.28643e-08	3.01527e-07
ARHGAP31	Fibroblast_Like_2	0.355215	9.51587e-05	0.000256648
PTPRM	Fibroblast_Like_2	0.3551	5.71182e-07	1.91786e-06
LINC01515	Fibroblast_Like_2	0.353616	2.0833e-05	6.00498e-05
METTL24	Fibroblast_Like_2	0.34869	1.25105e-07	4.47261e-07
AL033504.1	Fibroblast_Like_2	0.348054	1.50257e-08	5.88209e-08
IGF1	Fibroblast_Like_2	0.345665	3.15816e-06	9.85391e-06
OSMR_AS1	Fibroblast_Like_2	0.34564	0.000255388	0.00065987
MPPED1	Fibroblast_Like_2	0.345516	3.23262e-06	1.00767e-05
SIPA1L1	Fibroblast_Like_2	0.345426	4.51424e-10	2.0521e-09
PIEZO2	Fibroblast_Like_2	0.345396	2.0797e-06	6.60319e-06
SLC38A4	Fibroblast_Like_2	0.344801	1.10416e-07	3.96899e-07
GADL1	Fibroblast_Like_2	0.344386	5.22915e-09	2.14962e-08
SMAD9	Fibroblast_Like_2	0.343768	8.38262e-05	0.000227317
VLDLR_AS1	Fibroblast_Like_2	0.342677	5.16122e-05	0.000143024
AC005237.1	Fibroblast_Like_2	0.340598	3.57531e-08	1.34273e-07
VCAN	Fibroblast_Like_2	0.33921	1.52666e-06	4.91594e-06
NAALADL2	Fibroblast_Like_2	0.338966	7.51769e-07	2.49616e-06
ARHGAP20	Fibroblast_Like_2	0.338266	0.000216799	0.000564203
TBX18	Fibroblast_Like_2	0.33764	0.00297034	0.00674376
FER	Fibroblast_Like_2	0.337604	3.22765e-05	9.12768e-05
AL445426.1	Fibroblast_Like_2	0.337317	1.37386e-07	4.89637e-07
MAEL	Fibroblast_Like_2	0.337203	4.22341e-07	1.43398e-06
BCKDHB	Fibroblast_Like_2	0.336908	0.0054562	0.0119716
GMDS_DT	Fibroblast_Like_2	0.336683	1.33137e-06	4.31194e-06
MRAP2	Fibroblast_Like_2	0.335931	5.06483e-05	0.000140515
DPY19L2	Fibroblast_Like_2	0.334022	0.00102779	0.00249293
EIF4G3	Fibroblast_Like_2	0.332897	1.56e-06	5.01785e-06
ME1	Fibroblast_Like_2	0.332891	0.00714503	0.0154139
TNNI3K	Fibroblast_Like_2	0.332156	8.48765e-08	3.08508e-07
GSE1	Fibroblast_Like_2	0.33107	0.00178181	0.00415303
MEOX2	Fibroblast_Like_2	0.330763	7.11343e-05	0.00019428
MSLN	Fibroblast_Like_2	0.329579	4.09969e-06	1.26671e-05
PAK3	Fibroblast_Like_2	0.329308	0.000229556	0.000595461
PDE1A	Fibroblast_Like_2	0.328932	2.76213e-05	7.85692e-05
CAMKMT	Fibroblast_Like_2	0.328589	9.22708e-06	2.75557e-05
ADAMTS3	Fibroblast_Like_2	0.327327	5.81184e-05	0.000160076
AC104574.2	Fibroblast_Like_2	0.326512	1.1028e-08	4.37893e-08
FBXL17	Fibroblast_Like_2	0.324814	7.06931e-05	0.000193115
KCNMB2_AS1	Fibroblast_Like_2	0.323026	8.4724e-07	2.79309e-06
SEMA3D	Fibroblast_Like_2	0.321967	1.28117e-05	3.77766e-05
BTRC	Fibroblast_Like_2	0.321919	0.00401361	0.00897008
MNAT1	Fibroblast_Like_2	0.321495	0.00645653	0.0140055
BOC	Fibroblast_Like_2	0.320949	7.29011e-05	0.000198817
NAA11	Fibroblast_Like_2	0.320382	2.46829e-09	1.04872e-08
AC008269.1	Fibroblast_Like_2	0.317435	2.77417e-07	9.59229e-07
UPP2	Fibroblast_Like_2	0.316922	3.04858e-07	1.04957e-06
KCNMA1_AS3	Fibroblast_Like_2	0.316422	4.34682e-07	1.47474e-06
SIX1	Fibroblast_Like_2	0.315174	1.07159e-05	3.18537e-05
DPH6	Fibroblast_Like_2	0.314764	0.00142985	0.0034135
ADAMTS9_AS2	Fibroblast_Like_2	0.314342	1.633e-06	5.24047e-06
FBXL2	Fibroblast_Like_2	0.313693	0.0073772	0.0158848
GPHN	Fibroblast_Like_2	0.310919	2.9615e-05	8.40027e-05
FAM91A1	Fibroblast_Like_2	0.309576	0.00364724	0.00818601
FUT9	Fibroblast_Like_2	0.309179	1.41371e-05	4.14665e-05
LINC02456	Fibroblast_Like_2	0.307496	3.5562e-08	1.33594e-07
CEACAM6	Fibroblast_Like_2	0.307051	5.56386e-08	2.05698e-07
AL022068.1	Fibroblast_Like_2	0.306577	9.89205e-05	0.000266384
LINC01500	Fibroblast_Like_2	0.306032	2.71405e-07	9.398e-07
CEP112	Fibroblast_Like_2	0.304883	0.00978933	0.0207479
AC112487.1	Fibroblast_Like_2	0.304341	1.62804e-06	5.22521e-06
SLC41A2	Fibroblast_Like_2	0.303466	0.0163546	0.0335186
POU6F2	Fibroblast_Like_2	0.302459	1.09639e-06	3.58307e-06
GPATCH8	Fibroblast_Like_2	0.301095	0.000788649	0.00193265
SCMH1	Fibroblast_Like_2	0.300979	0.00358427	0.00805292
ZNF423	Fibroblast_Like_2	0.300704	0.0207702	0.0418072
CHN1	Fibroblast_Like_2	0.30066	0.0239886	0.0478382
ERC2	Fibroblast_Like_2	0.299775	0.000414657	0.00104694
GOLT1A	Fibroblast_Like_2	0.299627	5.11272e-06	1.56356e-05
AL133346.1	Fibroblast_Like_2	0.298651	3.12585e-06	9.75889e-06
VEGFA	Fibroblast_Like_2	0.298383	0.000586651	0.00145868
PDE4D	Fibroblast_Like_2	0.298352	3.56033e-05	0.000100297
TBC1D32	Fibroblast_Like_2	0.298291	0.00516836	0.0113856
GRIP1	Fibroblast_Like_2	0.298207	0.00368599	0.00826945
SVEP1	Fibroblast_Like_2	0.297607	0.00466973	0.010353
MROH7	Fibroblast_Like_2	0.297335	1.47564e-06	4.75869e-06
KIF9_AS1	Fibroblast_Like_2	0.297312	0.000236079	0.000611781
SLC4A10	Fibroblast_Like_2	0.296869	0.000260196	0.000671898
SULT1A1	Fibroblast_Like_2	0.292914	0.00712048	0.0153748
C14orf39	Fibroblast_Like_2	0.292533	0.00030234	0.000775175
THSD7B	Fibroblast_Like_2	0.292482	5.41799e-06	1.65251e-05
PLSCR4	Fibroblast_Like_2	0.291152	0.0175201	0.0357571
AC018618.1	Fibroblast_Like_2	0.289842	8.47749e-07	2.79442e-06
MLLT3	Fibroblast_Like_2	0.288654	0.0079983	0.0171409
AP000787.1	Fibroblast_Like_2	0.288158	1.74738e-05	5.07786e-05
MEF2C_AS1	Fibroblast_Like_2	0.287878	1.13555e-05	3.36715e-05
FLG_AS1	Fibroblast_Like_2	0.287679	0.000220716	0.000573661
AUTS2	Fibroblast_Like_2	0.286479	0.00041313	0.00104338
IL1RL1	Fibroblast_Like_2	0.28641	5.32411e-05	0.000147243
KCNMB2	Fibroblast_Like_2	0.285872	1.33324e-05	3.92548e-05
PPP1R14C	Fibroblast_Like_2	0.285046	0.0149086	0.0307538
UBA6_AS1	Fibroblast_Like_2	0.283553	0.00139912	0.00334646
BTC	Fibroblast_Like_2	0.283334	7.02974e-05	0.000192114
HS6ST2	Fibroblast_Like_2	0.282201	0.00114533	0.00276402
ADD3	Fibroblast_Like_2	0.281734	9.72686e-08	3.5132e-07
FZD7	Fibroblast_Like_2	0.281407	0.00538476	0.0118267
SLC44A5	Fibroblast_Like_2	0.281065	0.000241683	0.000625503
DMD	Fibroblast_Like_2	0.280056	0.00133529	0.00320047
MTRNR2L8	Fibroblast_Like_2	0.279936	5.41845e-08	2.00604e-07
MEG8	Fibroblast_Like_2	0.279388	0.00451275	0.0100235
USP25	Fibroblast_Like_2	0.277776	0.000260109	0.000671737
TNXB	Fibroblast_Like_2	0.277352	0.0150569	0.0310451
ANO5	Fibroblast_Like_2	0.276759	0.000342228	0.000871252
SYNPO2	Fibroblast_Like_2	0.276282	0.00333451	0.00752127
SGPP2	Fibroblast_Like_2	0.275561	0.00435841	0.00970033
PCCA	Fibroblast_Like_2	0.275512	0.00625281	0.0135927
HDAC4	Fibroblast_Like_2	0.274842	0.018757	0.038075
STPG2	Fibroblast_Like_2	0.274186	1.83999e-05	5.33813e-05
TMOD1	Fibroblast_Like_2	0.27413	0.000556928	0.0013891
MBD5	Fibroblast_Like_2	0.271533	0.000260796	0.000673182
DCDC2C	Fibroblast_Like_2	0.270892	3.74527e-05	0.000105315
AC097634.2	Fibroblast_Like_2	0.270815	1.0684e-06	3.49464e-06
EPB41L4A	Fibroblast_Like_2	0.268989	0.00991664	0.0210075
FRK	Fibroblast_Like_2	0.268171	0.00473346	0.0104916
PLXNA2	Fibroblast_Like_2	0.267706	0.00495012	0.0109323
AC008127.1	Fibroblast_Like_2	0.266454	4.75193e-05	0.000132295
DISP1	Fibroblast_Like_2	0.266074	0.00686102	0.0148389
CXXC4_AS1	Fibroblast_Like_2	0.265886	9.74886e-06	2.90645e-05
NR2F1	Fibroblast_Like_2	0.265331	0.00562428	0.012325
ANXA4	Fibroblast_Like_2	0.263114	0.00220219	0.0050746
PKN2_AS1	Fibroblast_Like_2	0.262644	5.15865e-05	0.000142968
CHRM3_AS2	Fibroblast_Like_2	0.261822	1.88504e-05	5.4592e-05
INTS6	Fibroblast_Like_2	0.261718	0.00941727	0.0199979
LMLN2	Fibroblast_Like_2	0.260664	3.64456e-05	0.000102626
AC010907.1	Fibroblast_Like_2	0.260607	0.000270712	0.000697547
GRIP2	Fibroblast_Like_2	0.26041	0.00971904	0.0206088
PDK3	Fibroblast_Like_2	0.260392	0.0132214	0.0274691
CEMIP	Fibroblast_Like_2	0.25991	5.07428e-05	0.000140748
AC016745.1	Fibroblast_Like_2	0.259804	9.77354e-05	0.000263274
SLC47A2	Fibroblast_Like_2	0.259678	1.50003e-05	4.38958e-05
MSI2	Fibroblast_Like_2	0.259586	0.000391005	0.00098969
SFRP1	Fibroblast_Like_2	0.258866	0.0208618	0.0419719
MIR2052HG	Fibroblast_Like_2	0.25804	1.81935e-05	5.28059e-05
LRMDA	Fibroblast_Like_2	0.257543	4.71108e-05	0.000131186
AC093305.1	Fibroblast_Like_2	0.257486	2.62534e-05	7.48383e-05
PPP1R9A	Fibroblast_Like_2	0.257426	0.00620831	0.0135048
MT_ND4L	Fibroblast_Like_2	0.256905	8.18321e-18	7.60666e-17
KCNIP4	Fibroblast_Like_2	0.256191	1.68226e-05	4.89727e-05
AC013643.2	Fibroblast_Like_2	0.255795	1.66708e-06	5.34268e-06
DSCAS	Fibroblast_Like_2	0.255311	1.3785e-05	4.05013e-05
TRMT9B	Fibroblast_Like_2	0.254795	9.02155e-05	0.000243734
IGF1R	Fibroblast_Like_2	0.254461	0.00109109	0.00263893
FMNL2	Fibroblast_Like_2	0.254346	2.60751e-05	7.43463e-05
PEX5L_AS1	Fibroblast_Like_2	0.254088	5.88506e-08	2.17268e-07
FXYD1	Fibroblast_Like_2	0.25403	0.0126774	0.0264327
HTR3E	Fibroblast_Like_2	0.253292	5.88506e-08	2.17268e-07
RAD50	Fibroblast_Like_2	0.252907	0.0206749	0.0416312
BX649632.1	Fibroblast_Like_2	0.252855	5.88506e-08	2.17268e-07
EGFL6	Fibroblast_Like_2	0.252837	1.92764e-05	5.57584e-05
ROBO1	Fibroblast_Like_2	0.252797	0.00439749	0.00978482
USH1C	Fibroblast_Like_2	0.252689	0.00391923	0.00877179
UNC79	Fibroblast_Like_2	0.252098	0.00163715	0.00387949
LINC01090	Fibroblast_Like_2	0.251928	4.69674e-05	0.000130827
EFCAB13	Fibroblast_Like_2	0.251571	0.000741712	0.00182272
ALDH3A2	Fibroblast_Like_2	0.251154	0.0219168	0.043927
ZBTB7C	Fibroblast_Like_2	0.250636	0.00700159	0.0151317
AC021231.1	Fibroblast_Like_2	0.24808	0.000137494	0.000365182
SAPCD1	Fibroblast_Like_2	0.248063	0.000734418	0.00180597
ADAM32	Fibroblast_Like_2	0.247895	0.00260192	0.00594061
BCL2L2_PABPN1	Fibroblast_Like_2	0.24765	0.000157233	0.000415387
DEGS2	Fibroblast_Like_2	0.247466	0.000164426	0.00043352
LINC01725	Fibroblast_Like_2	0.246388	0.00017139	0.000451024
AFF1	Fibroblast_Like_2	0.246053	0.000891345	0.00217179
AC051619.5	Fibroblast_Like_2	0.244944	0.00332459	0.00749955
CHRM3	Fibroblast_Like_2	0.244781	1.02262e-05	3.04497e-05
AC016924.1	Fibroblast_Like_2	0.244536	0.000704876	0.00173641
NHS	Fibroblast_Like_2	0.244405	0.0212557	0.0427321
ARHGAP10	Fibroblast_Like_2	0.243766	0.00452483	0.0100469
AC016723.1	Fibroblast_Like_2	0.242325	2.54333e-06	8.00671e-06
LUZP2	Fibroblast_Like_2	0.242267	0.000839351	0.00205117
KLF5	Fibroblast_Like_2	0.241642	0.00324532	0.00732765
LIX1_AS1	Fibroblast_Like_2	0.241185	0.00461818	0.010243
LDB2	Fibroblast_Like_2	0.240891	0.000736423	0.00181056
HCN1	Fibroblast_Like_2	0.240714	0.00020999	0.000547403
SALRNA1	Fibroblast_Like_2	0.239978	0.000264867	0.000683423
STEAP2	Fibroblast_Like_2	0.239952	0.0155493	0.0319653
C3orf67_AS1	Fibroblast_Like_2	0.23972	6.86531e-05	0.000187874
FGL2	Fibroblast_Like_2	0.239149	6.86468e-07	2.28869e-06
AKAP14	Fibroblast_Like_2	0.23707	9.22336e-05	0.000248963
UTRN	Fibroblast_Like_2	0.235063	0.000111701	0.00029909
AL035427.1	Fibroblast_Like_2	0.232318	0.000206623	0.000539107
SSBP2	Fibroblast_Like_2	0.231893	0.0117342	0.0245831
CFAP221	Fibroblast_Like_2	0.231672	0.00501628	0.0110756
AC092155.1	Fibroblast_Like_2	0.231451	0.00069573	0.00171484
VSIG10L2	Fibroblast_Like_2	0.231176	0.000426136	0.00107479
AC104806.2	Fibroblast_Like_2	0.230772	0.000914136	0.00222546
RAD51B	Fibroblast_Like_2	0.230148	0.00132648	0.00318021
U95743.1	Fibroblast_Like_2	0.229166	0.000427426	0.00107763
SERPINC1	Fibroblast_Like_2	0.228819	0.000568785	0.00141586
SCNN1G	Fibroblast_Like_2	0.228785	3.34698e-05	9.44788e-05
TBC1D8	Fibroblast_Like_2	0.228428	0.00430862	0.00959439
AC008574.1	Fibroblast_Like_2	0.227889	3.26798e-05	9.23478e-05
SAXO1	Fibroblast_Like_2	0.227736	0.00154465	0.00367385
RFX3_AS1	Fibroblast_Like_2	0.227658	0.00172941	0.00408561
C9orf129	Fibroblast_Like_2	0.227498	0.000612905	0.00151908
ADAMTS19	Fibroblast_Like_2	0.22748	0.00124757	0.00299923
AC025031.1	Fibroblast_Like_2	0.227429	0.00213591	0.00493135
AL592043.1	Fibroblast_Like_2	0.22706	4.71113e-05	0.000131186
XKR6	Fibroblast_Like_2	0.226692	0.0154561	0.0317836
AC025809.1	Fibroblast_Like_2	0.226398	0.00135383	0.00324255
GALNT17	Fibroblast_Like_2	0.226392	0.000584215	0.00145303
C8orf34_AS1	Fibroblast_Like_2	0.226125	0.00157194	0.00373537
DCHS2	Fibroblast_Like_2	0.22603	0.00133883	0.00320748
AC005208.1	Fibroblast_Like_2	0.225967	6.66406e-05	0.000182632
CCDC7	Fibroblast_Like_2	0.224822	0.00791394	0.0169684
DBX2	Fibroblast_Like_2	0.224669	0.0113175	0.02378
LAMA3	Fibroblast_Like_2	0.220333	0.0154575	0.031784
DPH6_DT	Fibroblast_Like_2	0.219511	0.00439473	0.00977952
XPNPEP2	Fibroblast_Like_2	0.219359	0.00600611	0.0130899
RAD21L1	Fibroblast_Like_2	0.219343	0.000568785	0.00141586
AC136424.2	Fibroblast_Like_2	0.218828	3.82214e-05	0.00010742
NKAIN3	Fibroblast_Like_2	0.217642	0.0130415	0.0271061
LINC02269	Fibroblast_Like_2	0.217224	0.00957602	0.020317
FSIP2	Fibroblast_Like_2	0.216294	0.0119362	0.0249883
PDE7B	Fibroblast_Like_2	0.216211	0.00747655	0.0160829
HS6ST3	Fibroblast_Like_2	0.215497	0.00211168	0.00488097
TLL1	Fibroblast_Like_2	0.215203	0.0145955	0.0301434
EFCAB6	Fibroblast_Like_2	0.214766	0.0040673	0.00908158
SOX30	Fibroblast_Like_2	0.211384	0.0123442	0.0257769
ABCA9	Fibroblast_Like_2	0.208998	0.00163215	0.00386799
DIO1	Fibroblast_Like_2	0.20794	0.00231113	0.005314
EFCAB6_AS1	Fibroblast_Like_2	0.20772	0.00187756	0.00436204
AL020994.1	Fibroblast_Like_2	0.207626	9.56878e-06	2.85373e-05
LINC01484	Fibroblast_Like_2	0.207055	9.56878e-06	2.85373e-05
AC011586.1	Fibroblast_Like_2	0.207027	9.56878e-06	2.85373e-05
AC019186.1	Fibroblast_Like_2	0.205917	0.00729354	0.0157175
TMEM232	Fibroblast_Like_2	0.205279	0.0108316	0.0228081
AC079447.1	Fibroblast_Like_2	0.204527	0.00804227	0.0172057
PWRN1	Fibroblast_Like_2	0.20368	0.00176313	0.00411324
PRSS48	Fibroblast_Like_2	0.203036	0.00532505	0.0117122
MAPK15	Fibroblast_Like_2	0.202882	0.01295	0.0269329
WFDC9	Fibroblast_Like_2	0.202272	8.97665e-05	0.000242627
AC012613.2	Fibroblast_Like_2	0.202021	5.74644e-06	1.74863e-05
CNTN1	Fibroblast_Like_2	0.201691	0.0247982	0.0492932
CDH7	Fibroblast_Like_2	0.20136	0.00194278	0.0045056
AL021393.1	Fibroblast_Like_2	0.201336	8.97665e-05	0.000242627
EPHA6	Fibroblast_Like_2	0.201282	0.00268188	0.00611205
AC009154.1	Fibroblast_Like_2	0.200072	0.0014571	0.00347502
SLC38A2	Fibroblast_Like_2	0.20007	2.83157e-10	1.31302e-09
LRGUK	Fibroblast_Like_2	0.20001	0.00402335	0.00898955
AC117386.2	Fibroblast_Like_2	0.199535	0.00155987	0.00370769
TMEM196	Fibroblast_Like_2	0.197124	0.00595034	0.0129834
PABPC5_AS1	Fibroblast_Like_2	0.195711	0.00060142	0.00149258
LINC02516	Fibroblast_Like_2	0.195426	0.0072579	0.0156497
NFIA	Fibroblast_Like_2	0.19461	0.000114743	0.000306733
AC069113.2	Fibroblast_Like_2	0.193845	0.00232099	0.0053348
C9orf147	Fibroblast_Like_2	0.193388	0.00798269	0.0171102
RABGAP1L	Fibroblast_Like_2	0.192529	0.0221774	0.044429
AC079336.4	Fibroblast_Like_2	0.19213	0.00215331	0.00496849
AL591242.1	Fibroblast_Like_2	0.191289	9.0193e-05	0.000243704
AC008629.1	Fibroblast_Like_2	0.189823	0.00526754	0.0115925
AC010719.1	Fibroblast_Like_2	0.189443	0.00214283	0.00494647
AL138787.2	Fibroblast_Like_2	0.188815	0.00379149	0.00849745
CHD5	Fibroblast_Like_2	0.188809	0.0233648	0.046634
PTPRT	Fibroblast_Like_2	0.188442	0.00517723	0.0114033
ANKRD34B	Fibroblast_Like_2	0.188346	0.00622328	0.0135329
AC244517.2	Fibroblast_Like_2	0.188335	0.000783196	0.00192036
2023-12-01	Fibroblast_Like_2	0.187916	0.00688316	0.0148819
PTH2R	Fibroblast_Like_2	0.187417	0.00511218	0.0112722
DSP	Fibroblast_Like_2	0.187372	0.00171968	0.00406373
BTBD9	Fibroblast_Like_2	0.187313	0.00765272	0.016427
AC119868.2	Fibroblast_Like_2	0.186384	0.00125478	0.00301574
ZAN	Fibroblast_Like_2	0.18587	0.00213591	0.00493135
CPO	Fibroblast_Like_2	0.185804	0.00668269	0.0144758
MUC3A	Fibroblast_Like_2	0.185438	0.0103425	0.0218464
AL117190.2	Fibroblast_Like_2	0.183885	0.00060142	0.00149258
LINC01707	Fibroblast_Like_2	0.183407	0.00491665	0.010862
AC027808.2	Fibroblast_Like_2	0.183125	0.00734472	0.0158175
AC093535.1	Fibroblast_Like_2	0.182965	0.00587687	0.0128284
AL590652.1	Fibroblast_Like_2	0.182718	0.00340775	0.00767794
MSMB	Fibroblast_Like_2	0.182508	0.00273095	0.00621956
SAMD12_AS1	Fibroblast_Like_2	0.182495	0.0143071	0.0295894
AL139353.2	Fibroblast_Like_2	0.182128	0.0195641	0.0395578
IL12A_AS1	Fibroblast_Like_2	0.182041	0.00637755	0.0138421
AC011468.3	Fibroblast_Like_2	0.181854	0.00729014	0.0157115
AC078980.1	Fibroblast_Like_2	0.181716	0.00060142	0.00149258
AC092574.2	Fibroblast_Like_2	0.180953	0.0140909	0.0291606
CHRM1	Fibroblast_Like_2	0.180079	0.00745384	0.0160354
LCN2	Fibroblast_Like_2	0.180001	0.0109215	0.022981
LINC01324	Fibroblast_Like_2	0.179971	0.00378618	0.00848628
LINC01876	Fibroblast_Like_2	0.179915	0.00526341	0.0115843
DENND6A_AS1	Fibroblast_Like_2	0.179894	0.020182	0.0407352
AC012413.1	Fibroblast_Like_2	0.179649	0.00060142	0.00149258
UNC13C	Fibroblast_Like_2	0.179292	0.000225087	0.000584667
JAM2	Fibroblast_Like_2	0.178349	0.0123275	0.025744
AC004231.1	Fibroblast_Like_2	0.177917	0.00287364	0.00653324
HBD	Fibroblast_Like_2	0.177816	0.00060142	0.00149258
LINC02296	Fibroblast_Like_2	0.177274	0.00213591	0.00493135
LINC00271	Fibroblast_Like_2	0.176727	0.0221839	0.0444386
AC244517.11	Fibroblast_Like_2	0.176398	0.0035649	0.00801075
LINC00571	Fibroblast_Like_2	0.176362	0.0197309	0.0398705
AP001007.1	Fibroblast_Like_2	0.176098	0.00060142	0.00149258
AL161757.5	Fibroblast_Like_2	0.175912	0.00491665	0.010862
AC098617.1	Fibroblast_Like_2	0.175847	0.0196997	0.0398107
AC012085.2	Fibroblast_Like_2	0.17559	0.00639529	0.0138772
RBP2	Fibroblast_Like_2	0.175352	0.000268403	0.000692276
TAC3	Fibroblast_Like_2	0.174527	0.00683501	0.0147863
AC105430.1	Fibroblast_Like_2	0.173989	0.00060142	0.00149258
AL359094.1	Fibroblast_Like_2	0.173911	0.0105198	0.0222032
AC009563.1	Fibroblast_Like_2	0.172223	0.00060142	0.00149258
MT_ND6	Fibroblast_Like_2	0.172217	0.000128649	0.000342692
DAB1	Fibroblast_Like_2	0.171408	0.0127748	0.0266309
AC016738.2	Fibroblast_Like_2	0.171353	0.00060142	0.00149258
LINC02228	Fibroblast_Like_2	0.170822	0.00060142	0.00149258
AC010230.1	Fibroblast_Like_2	0.170821	0.00491665	0.010862
LINC01861	Fibroblast_Like_2	0.169286	0.00491665	0.010862
AC011444.1	Fibroblast_Like_2	0.169184	0.00218779	0.00504474
MTMR8	Fibroblast_Like_2	0.168942	0.0236863	0.047247
FAM66D	Fibroblast_Like_2	0.167934	0.0146478	0.0302467
AC007638.2	Fibroblast_Like_2	0.167278	0.00491665	0.010862
C21orf91_OT1	Fibroblast_Like_2	0.167122	0.00213937	0.0049389
ZRANB2_AS1	Fibroblast_Like_2	0.166868	0.00731338	0.0157564
BBOX1	Fibroblast_Like_2	0.166637	0.00747713	0.0160829
CYP3A7	Fibroblast_Like_2	0.16607	0.0113563	0.0238558
CYP1B1	Fibroblast_Like_2	0.165644	0.00460835	0.0102221
AC079380.1	Fibroblast_Like_2	0.165447	0.00539505	0.0118466
AL356804.1	Fibroblast_Like_2	0.164254	0.00729788	0.0157256
AC006460.1	Fibroblast_Like_2	0.163651	0.00730563	0.015741
SCEL_AS1	Fibroblast_Like_2	0.162763	0.0021463	0.00495404
GRHL3	Fibroblast_Like_2	0.162162	0.0142328	0.029445
AL133523.1	Fibroblast_Like_2	0.161846	0.00403423	0.00901234
AC016590.1	Fibroblast_Like_2	0.161423	0.0178454	0.0363562
AC009137.1	Fibroblast_Like_2	0.160667	0.019616	0.0396535
AC106786.2	Fibroblast_Like_2	0.160458	0.0251347	0.0499319
AL357153.2	Fibroblast_Like_2	0.160316	0.0201458	0.0406653
AL137024.1	Fibroblast_Like_2	0.160088	0.0170562	0.0348861
AQP4_AS1	Fibroblast_Like_2	0.159603	0.0145326	0.030021
LINC02479	Fibroblast_Like_2	0.158396	0.00577563	0.0126273
AL583808.1	Fibroblast_Like_2	0.158216	0.0233357	0.0465865
AC083805.2	Fibroblast_Like_2	0.158026	0.0176248	0.0359402
AP002989.1	Fibroblast_Like_2	0.157607	0.01976	0.0399234
AC006299.1	Fibroblast_Like_2	0.156961	0.0212399	0.0427035
AC016687.2	Fibroblast_Like_2	0.156776	0.00491665	0.010862
AC130324.2	Fibroblast_Like_2	0.155538	0.0131241	0.0272735
RIT2	Fibroblast_Like_2	0.155331	0.00579164	0.0126528
AL356010.2	Fibroblast_Like_2	0.154504	0.00732114	0.0157718
AC018752.1	Fibroblast_Like_2	0.154474	0.0124399	0.0259624
AL021153.1	Fibroblast_Like_2	0.153904	0.00581573	0.0126981
AC010997.5	Fibroblast_Like_2	0.153867	0.00520124	0.0114533
DIO2_AS1	Fibroblast_Like_2	0.153232	0.0125806	0.0262435
LINC01982	Fibroblast_Like_2	0.152648	0.00732891	0.015786
CCDC155	Fibroblast_Like_2	0.152317	0.00493623	0.0109025
TXNIP	Fibroblast_Like_2	0.151504	2.18127e-07	7.61723e-07
AC078905.1	Fibroblast_Like_2	0.151045	0.00579164	0.0126528
U52111.1	Fibroblast_Like_2	0.150837	0.0176795	0.0360293
CCDC187	Fibroblast_Like_2	0.150689	0.00491665	0.010862
FREM2_AS1	Fibroblast_Like_2	0.150508	0.00579164	0.0126528
POF1B	Fibroblast_Like_2	0.14936	0.0186739	0.0379151
AC090809.1	Fibroblast_Like_2	0.149201	0.00215325	0.00496849
CLDN8	Fibroblast_Like_2	0.148021	0.00733669	0.0158015
LINC01284	Fibroblast_Like_2	0.147718	0.00579164	0.0126528
AC009053.3	Fibroblast_Like_2	0.147216	0.0176521	0.0359903
AC002115.1	Fibroblast_Like_2	0.146956	0.00175082	0.0040867
AC009411.1	Fibroblast_Like_2	0.146956	0.00175082	0.0040867
AC018521.2	Fibroblast_Like_2	0.146956	0.00175082	0.0040867
AC018761.1	Fibroblast_Like_2	0.146956	0.00175082	0.0040867
AC022710.1	Fibroblast_Like_2	0.146956	0.00175082	0.0040867
AC023794.6	Fibroblast_Like_2	0.146956	0.00175082	0.0040867
AC026471.5	Fibroblast_Like_2	0.146956	0.00175082	0.0040867
AC026954.3	Fibroblast_Like_2	0.146956	0.00175082	0.0040867
AC079896.1	Fibroblast_Like_2	0.146956	0.00175082	0.0040867
AC079988.1	Fibroblast_Like_2	0.146956	0.00175082	0.0040867
AC090125.1	Fibroblast_Like_2	0.146956	0.00175082	0.0040867
AC091435.2	Fibroblast_Like_2	0.146956	0.00175082	0.0040867
AC091544.5	Fibroblast_Like_2	0.146956	0.00175082	0.0040867
AC107909.2	Fibroblast_Like_2	0.146956	0.00175082	0.0040867
AC113355.1	Fibroblast_Like_2	0.146956	0.00175082	0.0040867
ADAM30	Fibroblast_Like_2	0.146956	0.00175082	0.0040867
AL031770.1	Fibroblast_Like_2	0.146956	0.00175082	0.0040867
AL050338.1	Fibroblast_Like_2	0.146956	0.00175082	0.0040867
AL078581.3	Fibroblast_Like_2	0.146956	0.00175082	0.0040867
AL157392.1	Fibroblast_Like_2	0.146956	0.00175082	0.0040867
AL157931.1	Fibroblast_Like_2	0.146956	0.00175082	0.0040867
AL354761.1	Fibroblast_Like_2	0.146956	0.00175082	0.0040867
AL445193.2	Fibroblast_Like_2	0.146956	0.00175082	0.0040867
AP005209.1	Fibroblast_Like_2	0.146956	0.00175082	0.0040867
BSND	Fibroblast_Like_2	0.146956	0.00175082	0.0040867
CADM2_AS2	Fibroblast_Like_2	0.146956	0.00175082	0.0040867
CCDC179	Fibroblast_Like_2	0.146956	0.00175082	0.0040867
CLEC3A	Fibroblast_Like_2	0.146956	0.00175082	0.0040867
FAM170A	Fibroblast_Like_2	0.146956	0.00175082	0.0040867
GPC5_AS2	Fibroblast_Like_2	0.146956	0.00175082	0.0040867
HTR3D	Fibroblast_Like_2	0.146956	0.00175082	0.0040867
LINC00469	Fibroblast_Like_2	0.146956	0.00175082	0.0040867
LINC00587	Fibroblast_Like_2	0.146956	0.00175082	0.0040867
LINC01055	Fibroblast_Like_2	0.146956	0.00175082	0.0040867
LINC01153	Fibroblast_Like_2	0.146956	0.00175082	0.0040867
LINC01405	Fibroblast_Like_2	0.146956	0.00175082	0.0040867
LINC02045	Fibroblast_Like_2	0.146956	0.00175082	0.0040867
LINC02124	Fibroblast_Like_2	0.146956	0.00175082	0.0040867
LINC02161	Fibroblast_Like_2	0.146956	0.00175082	0.0040867
LINC02354	Fibroblast_Like_2	0.146956	0.00175082	0.0040867
LINC02401	Fibroblast_Like_2	0.146956	0.00175082	0.0040867
LINC02406	Fibroblast_Like_2	0.146956	0.00175082	0.0040867
REG4	Fibroblast_Like_2	0.146956	0.00175082	0.0040867
SMIM2	Fibroblast_Like_2	0.146956	0.00175082	0.0040867
SPATA3_AS1	Fibroblast_Like_2	0.146956	0.00175082	0.0040867
TECRL	Fibroblast_Like_2	0.146956	0.00175082	0.0040867
TLE7	Fibroblast_Like_2	0.146956	0.00175082	0.0040867
UGT2B17	Fibroblast_Like_2	0.146956	0.00175082	0.0040867
Z97056.1	Fibroblast_Like_2	0.146956	0.00175082	0.0040867
ZNF630_AS1	Fibroblast_Like_2	0.146956	0.00175082	0.0040867
AC004477.2	Fibroblast_Like_2	0.146956	0.00175082	0.0040867
AC004801.4	Fibroblast_Like_2	0.146956	0.00175082	0.0040867
AC004969.1	Fibroblast_Like_2	0.146956	0.00175082	0.0040867
AC005726.2	Fibroblast_Like_2	0.146956	0.00175082	0.0040867
AC006974.2	Fibroblast_Like_2	0.146956	0.00175082	0.0040867
AC008121.2	Fibroblast_Like_2	0.146956	0.00175082	0.0040867
AC009090.2	Fibroblast_Like_2	0.146956	0.00175082	0.0040867
AC009987.1	Fibroblast_Like_2	0.146956	0.00175082	0.0040867
AC010307.3	Fibroblast_Like_2	0.146956	0.00175082	0.0040867
AC011257.1	Fibroblast_Like_2	0.146956	0.00175082	0.0040867
AC012615.4	Fibroblast_Like_2	0.146956	0.00175082	0.0040867
AC013452.2	Fibroblast_Like_2	0.146956	0.00175082	0.0040867
AC019257.2	Fibroblast_Like_2	0.146956	0.00175082	0.0040867
AC021242.2	Fibroblast_Like_2	0.146956	0.00175082	0.0040867
AC025566.1	Fibroblast_Like_2	0.146956	0.00175082	0.0040867
AC044784.1	Fibroblast_Like_2	0.146956	0.00175082	0.0040867
AC090857.2	Fibroblast_Like_2	0.146956	0.00175082	0.0040867
AC091185.1	Fibroblast_Like_2	0.146956	0.00175082	0.0040867
AC092138.2	Fibroblast_Like_2	0.146956	0.00175082	0.0040867
AC095032.2	Fibroblast_Like_2	0.146956	0.00175082	0.0040867
AC096666.1	Fibroblast_Like_2	0.146956	0.00175082	0.0040867
AC097468.1	Fibroblast_Like_2	0.146956	0.00175082	0.0040867
AC097716.1	Fibroblast_Like_2	0.146956	0.00175082	0.0040867
AC098859.2	Fibroblast_Like_2	0.146956	0.00175082	0.0040867
AC099542.1	Fibroblast_Like_2	0.146956	0.00175082	0.0040867
AC105389.3	Fibroblast_Like_2	0.146956	0.00175082	0.0040867
AC106712.1	Fibroblast_Like_2	0.146956	0.00175082	0.0040867
AC107982.2	Fibroblast_Like_2	0.146956	0.00175082	0.0040867
AC109460.4	Fibroblast_Like_2	0.146956	0.00175082	0.0040867
AC118755.2	Fibroblast_Like_2	0.146956	0.00175082	0.0040867
AC125603.1	Fibroblast_Like_2	0.146956	0.00175082	0.0040867
AC126696.2	Fibroblast_Like_2	0.146956	0.00175082	0.0040867
AC135895.1	Fibroblast_Like_2	0.146956	0.00175082	0.0040867
AC138811.1	Fibroblast_Like_2	0.146956	0.00175082	0.0040867
AC243965.2	Fibroblast_Like_2	0.146956	0.00175082	0.0040867
AC244453.1	Fibroblast_Like_2	0.146956	0.00175082	0.0040867
AF064860.2	Fibroblast_Like_2	0.146956	0.00175082	0.0040867
AGXT2	Fibroblast_Like_2	0.146956	0.00175082	0.0040867
AL023802.1	Fibroblast_Like_2	0.146956	0.00175082	0.0040867
AL139023.1	Fibroblast_Like_2	0.146956	0.00175082	0.0040867
AL160191.1	Fibroblast_Like_2	0.146956	0.00175082	0.0040867
AL161757.3	Fibroblast_Like_2	0.146956	0.00175082	0.0040867
AL355816.1	Fibroblast_Like_2	0.146956	0.00175082	0.0040867
AL445465.2	Fibroblast_Like_2	0.146956	0.00175082	0.0040867
AL591163.1	Fibroblast_Like_2	0.146956	0.00175082	0.0040867
AMBP	Fibroblast_Like_2	0.146956	0.00175082	0.0040867
ASZ1	Fibroblast_Like_2	0.146956	0.00175082	0.0040867
CASC20	Fibroblast_Like_2	0.146956	0.00175082	0.0040867
CLRN1	Fibroblast_Like_2	0.146956	0.00175082	0.0040867
CTRB1	Fibroblast_Like_2	0.146956	0.00175082	0.0040867
CYP4F2	Fibroblast_Like_2	0.146956	0.00175082	0.0040867
DEFB108B	Fibroblast_Like_2	0.146956	0.00175082	0.0040867
DENND5B_AS1	Fibroblast_Like_2	0.146956	0.00175082	0.0040867
DNAJC5G	Fibroblast_Like_2	0.146956	0.00175082	0.0040867
FAM83F	Fibroblast_Like_2	0.146956	0.00175082	0.0040867
GACAT3	Fibroblast_Like_2	0.146956	0.00175082	0.0040867
LINC00379	Fibroblast_Like_2	0.146956	0.00175082	0.0040867
LINC00440	Fibroblast_Like_2	0.146956	0.00175082	0.0040867
LINC01396	Fibroblast_Like_2	0.146956	0.00175082	0.0040867
LINC01448	Fibroblast_Like_2	0.146956	0.00175082	0.0040867
LINC01519	Fibroblast_Like_2	0.146956	0.00175082	0.0040867
LINC01548	Fibroblast_Like_2	0.146956	0.00175082	0.0040867
LINC01674	Fibroblast_Like_2	0.146956	0.00175082	0.0040867
LINC01677	Fibroblast_Like_2	0.146956	0.00175082	0.0040867
LINC01712	Fibroblast_Like_2	0.146956	0.00175082	0.0040867
LINC01808	Fibroblast_Like_2	0.146956	0.00175082	0.0040867
LINC01822	Fibroblast_Like_2	0.146956	0.00175082	0.0040867
LINC02020	Fibroblast_Like_2	0.146956	0.00175082	0.0040867
LINC02286	Fibroblast_Like_2	0.146956	0.00175082	0.0040867
LINC02309	Fibroblast_Like_2	0.146956	0.00175082	0.0040867
MUC13	Fibroblast_Like_2	0.146956	0.00175082	0.0040867
OR7A10	Fibroblast_Like_2	0.146956	0.00175082	0.0040867
PSG1	Fibroblast_Like_2	0.146956	0.00175082	0.0040867
RTP2	Fibroblast_Like_2	0.146956	0.00175082	0.0040867
SLC6A18	Fibroblast_Like_2	0.146956	0.00175082	0.0040867
SPRR2D	Fibroblast_Like_2	0.146956	0.00175082	0.0040867
TBC1D26	Fibroblast_Like_2	0.146956	0.00175082	0.0040867
TCL1B	Fibroblast_Like_2	0.146956	0.00175082	0.0040867
UGT2A3	Fibroblast_Like_2	0.146956	0.00175082	0.0040867
VPREB3	Fibroblast_Like_2	0.146956	0.00175082	0.0040867
AC010198.1	Fibroblast_Like_2	0.146494	0.012488	0.0260586
AC090518.1	Fibroblast_Like_2	0.146476	0.0170243	0.0348236
AL596218.1	Fibroblast_Like_2	0.145796	0.0145254	0.0300103
XKRX	Fibroblast_Like_2	0.145552	0.0233604	0.0466287
AL450992.2	Fibroblast_Like_2	0.145546	0.0146065	0.0301637
WNT3A	Fibroblast_Like_2	0.145497	0.00579966	0.012664
SMIM17	Fibroblast_Like_2	0.145328	0.019668	0.0397526
LINC01950	Fibroblast_Like_2	0.144473	0.0123681	0.0258206
RALYL	Fibroblast_Like_2	0.14346	0.0106288	0.0224207
C14orf178	Fibroblast_Like_2	0.14316	0.019616	0.0396535
AP000757.1	Fibroblast_Like_2	0.141773	0.00491665	0.010862
AC012464.1	Fibroblast_Like_2	0.141602	0.0125655	0.0262161
Z93403.1	Fibroblast_Like_2	0.141239	0.0125806	0.0262435
AC024075.3	Fibroblast_Like_2	0.139163	0.0125957	0.0262688
LINC01337	Fibroblast_Like_2	0.13869	0.0176795	0.0360293
ALCAM	Fibroblast_Like_2	0.13737	0.00939883	0.0199604
C2orf66	Fibroblast_Like_2	0.135946	0.0176795	0.0360293
AC245100.6	Fibroblast_Like_2	0.134824	0.0176248	0.0359402
AL035416.1	Fibroblast_Like_2	0.13335	0.0176521	0.0359903
AC012363.2	Fibroblast_Like_2	0.131745	0.00493623	0.0109025
AC116345.1	Fibroblast_Like_2	0.129133	0.0176248	0.0359402
MACROD2_AS1	Fibroblast_Like_2	0.129095	0.0233111	0.0465443
AC015908.3	Fibroblast_Like_2	0.127273	0.0176248	0.0359402
CATIP_AS2	Fibroblast_Like_2	0.127083	0.0176248	0.0359402
AC100863.1	Fibroblast_Like_2	0.125118	0.0176795	0.0360293
ZBTB20	Fibroblast_Like_2	0.124251	0.000200406	0.000523717
XIST	Fibroblast_Like_2	0.0946894	0.0182956	0.0372377
SLC35A1	Fibroblast_Like_2	0.090935	0.0193804	0.0392859
C6	Fibroblast_Like_2	0.0908556	0.0177617	0.0361913
TACC1	Fibroblast_Like_2	0.0859726	0.0062667	0.0136195
RAB23	Fibroblast_Like_2	0.0843679	0.0173701	0.0354647
GSN	Fibroblast_Like_2	0.0811201	0.0240904	0.0480349
MTA3	Fibroblast_Like_2	0.0688077	0.0121303	0.0253623
IMPA1	Fibroblast_Like_2	0.0658513	0.00613093	0.0133431
NEDD4	Fibroblast_Like_2	0.0601396	0.00760024	0.0163224
SLC35F5	Fibroblast_Like_2	0.0597883	0.0145463	0.0300465
VPS39	Fibroblast_Like_2	0.0597678	0.0200215	0.0404361
AHDC1	Fibroblast_Like_2	0.059234	0.0212847	0.0427872
MT_ND5	Fibroblast_Like_2	0.0581417	2.84096e-21	3.6177e-20
PNMA8A	Fibroblast_Like_2	0.0562316	0.00969787	0.0205673
AK1	Fibroblast_Like_2	0.0559063	0.00939467	0.0199532
ZMYM4	Fibroblast_Like_2	0.0544198	0.0229172	0.0458755
FMOD	Fibroblast_Like_2	0.0535588	0.0186658	0.0379015
MYEF2	Fibroblast_Like_2	0.0531845	0.0244805	0.0487757
SLC1A4	Fibroblast_Like_2	0.0523494	0.00609429	0.0132689
URGCP	Fibroblast_Like_2	0.0522782	0.0233251	0.0465688
LNX2	Fibroblast_Like_2	0.0514203	0.0163404	0.0334975
SLC16A1_AS1	Fibroblast_Like_2	0.0503276	0.012012	0.0251431
TOGARAM1	Fibroblast_Like_2	0.0491983	0.00997643	0.0211274
GCFC2	Fibroblast_Like_2	0.0489912	0.0125841	0.0262466
UBN2	Fibroblast_Like_2	0.0480977	0.0152594	0.0314455
PIGN	Fibroblast_Like_2	0.047834	0.0188459	0.0382495
LMBRD2	Fibroblast_Like_2	0.0456549	0.0130386	0.0271022
PYGO1	Fibroblast_Like_2	0.0445672	0.00928396	0.0197292
NPHP3	Fibroblast_Like_2	0.0439366	0.00481372	0.0106532
GPRASP2	Fibroblast_Like_2	0.0433813	0.0208162	0.04189
VEZT	Fibroblast_Like_2	0.0429143	0.0157068	0.0322689
BIVM	Fibroblast_Like_2	0.0415587	0.00726673	0.0156661
ACACA	Fibroblast_Like_2	0.0407869	0.0192495	0.0390385
CASD1	Fibroblast_Like_2	0.0404045	0.00960586	0.0203787
WDR35	Fibroblast_Like_2	0.0402957	0.0220993	0.0442793
SERGEF	Fibroblast_Like_2	0.0393411	0.01014	0.0214618
MIA2	Fibroblast_Like_2	0.039009	0.0168904	0.0345577
ASAP2	Fibroblast_Like_2	0.0389883	0.0041033	0.00915498
MMS22L	Fibroblast_Like_2	0.03778	0.013758	0.0285003
KLHL7	Fibroblast_Like_2	0.0375201	0.0023357	0.00536627
ZFP64	Fibroblast_Like_2	0.0372558	0.00877594	0.0186979
TSPAN18	Fibroblast_Like_2	0.037146	0.0118102	0.0247362
ZNF827	Fibroblast_Like_2	0.0365364	0.00528589	0.0116309
PRKAR2B	Fibroblast_Like_2	0.0360125	0.0132692	0.0275599
LINC01184	Fibroblast_Like_2	0.0343188	0.0124189	0.0259206
RPS6KC1	Fibroblast_Like_2	0.0339538	0.0205759	0.0415016
AKAP11	Fibroblast_Like_2	0.0338613	0.00719543	0.0155175
WNK3	Fibroblast_Like_2	0.0333717	0.00600101	0.0130809
RIC3	Fibroblast_Like_2	0.0332929	0.00806638	0.0172545
SLIT3	Fibroblast_Like_2	0.0319862	0.0187103	0.037984
TYW5	Fibroblast_Like_2	0.0312887	0.0123577	0.0258031
GABPB2	Fibroblast_Like_2	0.0311871	0.0144148	0.0298052
AC008771.1	Fibroblast_Like_2	0.0311346	0.0223975	0.0448496
TRMT1L	Fibroblast_Like_2	0.0310437	0.0215635	0.0433179
TTC17	Fibroblast_Like_2	0.030646	0.0109631	0.023063
XPO4	Fibroblast_Like_2	0.0303918	0.0215422	0.0432784
NEK1	Fibroblast_Like_2	0.0298846	0.024392	0.0486141
BMP1	Fibroblast_Like_2	0.0295469	0.00359181	0.00806779
PDS5A	Fibroblast_Like_2	0.0293278	0.0139301	0.0288461
PDHX	Fibroblast_Like_2	0.0285273	0.00280665	0.00638699
GPATCH2	Fibroblast_Like_2	0.0281262	0.00250493	0.00573058
DYNC2H1	Fibroblast_Like_2	0.0275869	0.0184687	0.0375129
ZNF280D	Fibroblast_Like_2	0.0274709	0.0079608	0.0170647
RAB28	Fibroblast_Like_2	0.0272822	0.00363834	0.00816742
LPIN3	Fibroblast_Like_2	0.027253	0.0115929	0.0242947
ARFGEF1	Fibroblast_Like_2	0.0271247	0.0189051	0.0383608
ORC4	Fibroblast_Like_2	0.0269464	0.00261259	0.00596445
EEF2K	Fibroblast_Like_2	0.0269334	0.010393	0.0219479
MIRLET7BHG	Fibroblast_Like_2	0.0268424	0.0216064	0.0434007
HIBADH	Fibroblast_Like_2	0.0262464	0.000858894	0.0020964
CTIF	Fibroblast_Like_2	0.0262352	0.0130854	0.0271952
ZNF544	Fibroblast_Like_2	0.0261994	0.0105999	0.022365
RABGAP1	Fibroblast_Like_2	0.0254138	0.00837465	0.0178892
CNTRL	Fibroblast_Like_2	0.0253517	0.00870664	0.0185562
TTC8	Fibroblast_Like_2	0.0238844	0.00663203	0.0143743
ZNF678	Fibroblast_Like_2	0.0238385	0.0162647	0.0333544
ADGRA3	Fibroblast_Like_2	0.0237008	0.00516712	0.0113838
SNX14	Fibroblast_Like_2	0.0236864	0.00186286	0.00433057
BCAT2	Fibroblast_Like_2	0.0234263	0.00208109	0.00481238
ZNF346	Fibroblast_Like_2	0.0225256	0.0134744	0.0279684
CEP162	Fibroblast_Like_2	0.0224889	0.0237425	0.0473555
KSR1	Fibroblast_Like_2	0.0222216	0.0197351	0.039876
SLC7A6	Fibroblast_Like_2	0.0222041	0.00525223	0.0115617
RSPH3	Fibroblast_Like_2	0.0220292	0.0164488	0.0336856
ANAPC4	Fibroblast_Like_2	0.0217641	0.00822043	0.0175712
RALGAPA1	Fibroblast_Like_2	0.0217628	0.017907	0.0364705
EFL1	Fibroblast_Like_2	0.0215235	0.00689318	0.0149011
WARS2	Fibroblast_Like_2	0.0214382	0.0144145	0.0298052
DPY19L4	Fibroblast_Like_2	0.0213536	0.00213173	0.00492301
APBB2	Fibroblast_Like_2	0.0211186	0.0116181	0.0243456
HPGD	Fibroblast_Like_2	0.020662	0.0167162	0.0342119
DIP2C	Fibroblast_Like_2	0.0199153	0.00726168	0.0156566
LRTM1	Fibroblast_Like_2	0.0192476	0.0247236	0.0491522
BABAM2	Fibroblast_Like_2	0.0191553	0.0210923	0.0424197
PRICKLE2	Fibroblast_Like_2	0.0191341	0.0129128	0.0268663
PTPRF	Fibroblast_Like_2	0.0189595	0.00393467	0.00880561
ENTPD6	Fibroblast_Like_2	0.0181569	0.000806731	0.00197384
REPS1	Fibroblast_Like_2	0.0176675	0.00515537	0.0113589
POU2F1	Fibroblast_Like_2	0.0168503	0.00852358	0.0181837
EPB41L4B	Fibroblast_Like_2	0.0168247	0.00924314	0.0196456
DMKN	Fibroblast_Like_2	0.0166131	0.0105188	0.0222027
NLGN2	Fibroblast_Like_2	0.0164913	0.00385593	0.00863894
COL16A1	Fibroblast_Like_2	0.0164729	0.0109238	0.022984
RIC8B	Fibroblast_Like_2	0.0164113	0.00854466	0.0182272
NHLRC2	Fibroblast_Like_2	0.0163235	0.00161887	0.00383893
NSUN6	Fibroblast_Like_2	0.0162247	0.00367702	0.00825074
SPATA6	Fibroblast_Like_2	0.016172	0.0128288	0.0267259
CYP4X1	Fibroblast_Like_2	0.0161074	0.017196	0.0351583
CROT	Fibroblast_Like_2	0.0159489	0.00801776	0.0171798
PPP3R1	Fibroblast_Like_2	0.0154811	0.0143202	0.0296143
SNX7	Fibroblast_Like_2	0.015343	0.000150536	0.000398613
RANBP10	Fibroblast_Like_2	0.0149893	0.0108807	0.0229075
NLK	Fibroblast_Like_2	0.0149569	0.0222937	0.0446485
CNRIP1	Fibroblast_Like_2	0.0147287	0.000462278	0.00116194
GMPR	Fibroblast_Like_2	0.0143119	0.0111007	0.0233432
CSTF3	Fibroblast_Like_2	0.0140486	0.0010791	0.00261017
AMOTL1	Fibroblast_Like_2	0.0139925	0.00162862	0.00386032
C1RL_AS1	Fibroblast_Like_2	0.0139752	0.0166374	0.034056
ZMYM2	Fibroblast_Like_2	0.0136424	0.00985317	0.0208781
DDX31	Fibroblast_Like_2	0.0134845	0.011257	0.0236623
DCP1B	Fibroblast_Like_2	0.0133944	0.00934748	0.0198594
PHYHD1	Fibroblast_Like_2	0.0128039	0.00997162	0.0211189
PCDHB14	Fibroblast_Like_2	0.01244	0.0135323	0.0280842
ZNF140	Fibroblast_Like_2	0.0123962	0.0163974	0.0335855
ANKRD13C	Fibroblast_Like_2	0.0121634	0.00665959	0.0144281
PIK3CA	Fibroblast_Like_2	0.0120962	0.0027693	0.00630419
RRAS2	Fibroblast_Like_2	0.0119683	0.00456535	0.0101322
KIF13A	Fibroblast_Like_2	0.0119558	0.0046905	0.0103981
SPICE1	Fibroblast_Like_2	0.0118737	0.00805627	0.0172343
POLH	Fibroblast_Like_2	0.0117737	0.0161139	0.0330923
LRCH3	Fibroblast_Like_2	0.011489	0.00130174	0.00312374
PHC3	Fibroblast_Like_2	0.0111737	0.00514184	0.0113329
TTC21B	Fibroblast_Like_2	0.0108183	0.0058938	0.0128643
KIAA1549L	Fibroblast_Like_2	0.010768	0.0106691	0.0225038
CHEK2	Fibroblast_Like_2	0.0107245	0.0151276	0.0311861
NFATC4	Fibroblast_Like_2	0.0106887	0.0175451	0.0358054
C2CD3	Fibroblast_Like_2	0.0105189	0.0195815	0.03959
TGM1	Fibroblast_Like_2	0.0103831	0.00438053	0.00974874
ZNF780A	Fibroblast_Like_2	0.0101366	0.0232917	0.0465162
PLD1	Fibroblast_Like_2	0.010066	0.0100495	0.021277
GOLGA8A	Fibroblast_Like_2	0.0100605	0.00086601	0.00211201
TP53BP1	Fibroblast_Like_2	0.00978829	0.000818611	0.00200198
NNT	Fibroblast_Like_2	0.00958083	0.000532378	0.00133052
VPS54	Fibroblast_Like_2	0.00937988	0.00935395	0.0198715
STK32C	Fibroblast_Like_2	0.00935234	0.001892	0.00439209
PTPRU	Fibroblast_Like_2	0.00926891	0.0123591	0.0258038
TMEM8B	Fibroblast_Like_2	0.00893387	0.00787231	0.0168819
AUH	Fibroblast_Like_2	0.00851098	0.0105443	0.0222512
LRRC34	Fibroblast_Like_2	0.00825683	0.0234007	0.0466949
EPC2	Fibroblast_Like_2	0.00814615	0.0139113	0.0288094
RDH13	Fibroblast_Like_2	0.00807657	0.022671	0.0453902
RTTN	Fibroblast_Like_2	0.00804956	0.00886871	0.0188909
FANCL	Fibroblast_Like_2	0.007991	0.00246551	0.00564753
TSEN2	Fibroblast_Like_2	0.00695107	0.01519	0.0313048
TTC14	Fibroblast_Like_2	0.00661663	0.00183442	0.00426935
SLC35B3	Fibroblast_Like_2	0.00635374	0.000640963	0.0015846
KIAA1841	Fibroblast_Like_2	0.00627598	0.00345467	0.00778033
PHF21A	Fibroblast_Like_2	0.00619682	0.0239899	0.0478382
PIK3C3	Fibroblast_Like_2	0.00616086	0.00242026	0.0055499
TRIB2	Fibroblast_Like_2	0.00603182	0.00140944	0.00336868
PPP2R3A	Fibroblast_Like_2	0.00533479	0.00396821	0.00887691
PRR5L	Fibroblast_Like_2	0.00528303	0.0115793	0.024272
CHD3	Fibroblast_Like_2	0.00525928	0.00600948	0.0130961
SLC2A10	Fibroblast_Like_2	0.00509279	0.00167734	0.00397116
ANKMY2	Fibroblast_Like_2	0.00505653	0.00249865	0.00571722
FZD1	Fibroblast_Like_2	0.00481058	0.00523323	0.0115218
GALNT11	Fibroblast_Like_2	0.00468181	0.000434354	0.00109436
SETD2	Fibroblast_Like_2	0.00455372	0.00962578	0.0204177
SGSH	Fibroblast_Like_2	0.00440396	0.00285487	0.00649223
TRAF3IP1	Fibroblast_Like_2	0.00429876	0.00179565	0.00418208
TTC27	Fibroblast_Like_2	0.00428802	0.00486902	0.0107703
TWIST2	Fibroblast_Like_2	0.00427741	0.00264914	0.00604423
AASS	Fibroblast_Like_2	0.00422149	0.0107296	0.0226277
SLC16A14	Fibroblast_Like_2	0.00416096	0.025048	0.0497672
GEMIN8	Fibroblast_Like_2	0.00406194	0.0112799	0.0237067
SYNDIG1	Fibroblast_Like_2	0.00388371	0.00458855	0.0101799
SLC25A29	Fibroblast_Like_2	0.00354688	0.00109187	0.00264059
LRRC8D	Fibroblast_Like_2	0.00345819	0.00327082	0.00738142
CLASP1	Fibroblast_Like_2	0.00345341	0.0139885	0.0289625
DDR2	Fibroblast_Like_2	0.00335612	0.00635534	0.013803
SGSM2	Fibroblast_Like_2	0.00334939	0.00123376	0.00296765
SNHG10	Fibroblast_Like_2	0.0033157	0.0138537	0.0286923
ENTPD3_AS1	Fibroblast_Like_2	0.00329464	0.0120669	0.0252518
WDR44	Fibroblast_Like_2	0.00325184	0.0121904	0.025476
TMEM238	Fibroblast_Like_2	0.00258352	0.0218947	0.0439114
RBM45	Fibroblast_Like_2	0.00215923	0.0138057	0.0285952
ABLIM3	Fibroblast_Like_2	0.00209473	0.00872037	0.018584
ZNF26	Fibroblast_Like_2	0.00206291	0.00249759	0.00571528
NAF1	Fibroblast_Like_2	0.00198199	0.00241632	0.00554136
XRN1	Fibroblast_Like_2	0.00192445	0.00701765	0.0151652
NSD1	Fibroblast_Like_2	0.00160237	0.0022463	0.00517081
COG7	Fibroblast_Like_2	0.00143074	0.0017533	0.00409211
MAPK9	Fibroblast_Like_2	0.00137832	7.01493e-05	0.000191749
RBM27	Fibroblast_Like_2	0.00130487	0.00168321	0.00398297
NPW	Fibroblast_Like_2	0.00114771	0.00419297	0.00935029
DLG4	Fibroblast_Like_2	0.00113237	0.0153679	0.0316195
ERBB2	Fibroblast_Like_2	0.00107561	0.000381583	0.000967048
CNOT4	Fibroblast_Like_2	0.000948805	0.000463365	0.00116456
RECK	Fibroblast_Like_2	0.000946992	0.000156088	0.000412445
ZNF569	Fibroblast_Like_2	0.000461407	0.021738	0.0436484
PTPN4	Fibroblast_Like_2	0.000332942	0.00503765	0.0111186
USP40	Fibroblast_Like_2	0.000179648	0.00169382	0.00400585
TRIM73	Fibroblast_Like_2	0.000160265	0.0211417	0.042516
IFT88	Fibroblast_Like_2	0.000142109	0.00633603	0.0137645
IPPK	Fibroblast_Like_2	0.000105456	0.0104251	0.0220138
GLCE	Fibroblast_Like_2	2.74361e-05	0.000212898	0.00055471

### Sheet: Fibroblast-like_3
Gene	CellType	FC	P	Q	Meningioma Lit
CCL2	Fibroblast_Like_3	1.79795	2.61513e-273	3.44335e-269	#N/A
ITPKC	Fibroblast_Like_3	1.7272	6.85341e-265	6.01593e-261	#N/A
IL6	Fibroblast_Like_3	1.69851	2.87281e-280	7.56525e-276	#N/A
KRT18	Fibroblast_Like_3	1.68794	2.49622e-251	1.09559e-247	#N/A
ANKRD37	Fibroblast_Like_3	1.60151	3.28127e-216	6.17207e-213	#N/A
INMT	Fibroblast_Like_3	1.58426	6.63821e-243	2.49729e-239	#N/A
C16orf89	Fibroblast_Like_3	1.58362	1.20221e-237	3.95738e-234	#N/A
SPINT2	Fibroblast_Like_3	1.53973	6.59603e-226	1.57909e-222	#N/A
MEG3	Fibroblast_Like_3	1.53967	7.13275e-228	2.08704e-224	#N/A
GPRC5A	Fibroblast_Like_3	1.52951	1.50322e-259	9.89647e-256	#N/A
ICAM1	Fibroblast_Like_3	1.52542	6.38148e-185	6.22407e-182	#N/A
COPZ2	Fibroblast_Like_3	1.47898	2.75841e-202	3.82316e-199	#N/A
ARL4D	Fibroblast_Like_3	1.47719	1.48595e-187	1.50504e-184	#N/A
FBLN1	Fibroblast_Like_3	1.46497	1.10562e-166	5.19916e-164	#N/A
FAM107A	Fibroblast_Like_3	1.4518	7.87252e-201	9.42341e-198	#N/A
CTXN3	Fibroblast_Like_3	1.44512	2.5001e-218	5.06443e-215	G1 Phase meningioma
GSTM5	Fibroblast_Like_3	1.44398	4.42902e-226	1.16634e-222	#N/A
NFKBIZ	Fibroblast_Like_3	1.43902	2.3794e-178	1.84292e-175	#N/A
F3	Fibroblast_Like_3	1.43141	5.86808e-205	8.58499e-202	#N/A
EGFL6	Fibroblast_Like_3	1.43056	2.60186e-182	2.36267e-179	#N/A
DUSP5	Fibroblast_Like_3	1.42558	1.63749e-198	1.87485e-195	#N/A
RFLNA	Fibroblast_Like_3	1.41339	3.12294e-201	4.11198e-198	#N/A
ZC2HC1C	Fibroblast_Like_3	1.39414	7.2771e-215	1.27757e-211	#N/A
FIBIN	Fibroblast_Like_3	1.38448	4.32907e-194	4.56007e-191	#N/A
SERPINF1	Fibroblast_Like_3	1.37816	2.70001e-153	9.6084e-151	#N/A
RND3	Fibroblast_Like_3	1.35574	5.41993e-180	4.46026e-177	#N/A
TNNT2	Fibroblast_Like_3	1.34778	2.75522e-220	6.04634e-217	#N/A
SLC6A20	Fibroblast_Like_3	1.34414	7.30763e-252	3.84878e-248	#N/A
EFEMP2	Fibroblast_Like_3	1.34074	5.4013e-175	3.55595e-172	#N/A
IGFBP6	Fibroblast_Like_3	1.339	4.91171e-176	3.59291e-173	#N/A
CTSK	Fibroblast_Like_3	1.31999	2.39606e-179	1.91206e-176	#N/A
AC005261.1	Fibroblast_Like_3	1.31034	6.17828e-141	1.74945e-138	#N/A
ICAM4	Fibroblast_Like_3	1.30498	5.64377e-201	7.07729e-198	#N/A
DCN	Fibroblast_Like_3	1.29927	6.59736e-156	2.44697e-153	Mesenchymal cell, Fibroblast
NPNT	Fibroblast_Like_3	1.29835	3.13981e-167	1.62125e-164	Extracellular matrix remodeling meningioma
PDLIM4	Fibroblast_Like_3	1.2973	1.77944e-172	1.08976e-169	#N/A
SEMA4A	Fibroblast_Like_3	1.29497	2.49471e-194	2.73732e-191	#N/A
EFEMP1	Fibroblast_Like_3	1.28651	2.24429e-167	1.18202e-164	#N/A
CYB5D1	Fibroblast_Like_3	1.28578	1.27235e-172	7.97762e-170	#N/A
CYP1B1	Fibroblast_Like_3	1.28406	4.61234e-167	2.3358e-164	#N/A
THAP2	Fibroblast_Like_3	1.28344	4.2799e-170	2.39802e-167	#N/A
IGFBP2	Fibroblast_Like_3	1.28085	1.14208e-162	4.85089e-160	G1 Phase meningioma
ADIRF	Fibroblast_Like_3	1.27757	6.92211e-167	3.43937e-164	SSTR2A meningioma
AOX1	Fibroblast_Like_3	1.27667	2.53209e-207	3.92236e-204	#N/A
NBL1	Fibroblast_Like_3	1.26919	5.75069e-165	2.61101e-162	#N/A
EGFLAM	Fibroblast_Like_3	1.26681	4.2535e-175	2.8721e-172	#N/A
LTBP2	Fibroblast_Like_3	1.26622	1.72296e-171	1.03119e-168	#N/A
CXCL2	Fibroblast_Like_3	1.26297	9.25484e-167	4.43122e-164	#N/A
GSTM3	Fibroblast_Like_3	1.26014	2.34932e-153	8.47495e-151	#N/A
KLF4	Fibroblast_Like_3	1.25538	1.53273e-142	4.58671e-140	#N/A
PCDHA12	Fibroblast_Like_3	1.25394	9.05365e-176	6.44375e-173	#N/A
MT1X	Fibroblast_Like_3	1.24458	1.76297e-147	5.6617e-145	#N/A
PCSK1N	Fibroblast_Like_3	1.24123	3.19118e-156	1.21792e-153	#N/A
RARRES2	Fibroblast_Like_3	1.22778	9.24478e-152	3.20332e-149	#N/A
FMO1	Fibroblast_Like_3	1.22775	1.39707e-211	2.29941e-208	#N/A
CSRNP1	Fibroblast_Like_3	1.22747	3.57825e-133	8.26576e-131	#N/A
ING2	Fibroblast_Like_3	1.22567	7.61078e-152	2.6723e-149	#N/A
ARL5B	Fibroblast_Like_3	1.22027	3.5627e-146	1.10377e-143	#N/A
PERP	Fibroblast_Like_3	1.21916	1.03866e-168	5.69835e-166	#N/A
NME4	Fibroblast_Like_3	1.21901	7.61382e-151	2.57054e-148	#N/A
CTSF	Fibroblast_Like_3	1.2079	5.78665e-136	1.45129e-133	#N/A
HILPDA	Fibroblast_Like_3	1.20675	1.61421e-140	4.4746e-138	#N/A
SELENOM	Fibroblast_Like_3	1.20522	4.63146e-142	1.35517e-139	#N/A
IRF1	Fibroblast_Like_3	1.20335	5.12547e-131	1.11549e-128	G1 Phase meningioma
MFAP5	Fibroblast_Like_3	1.20226	5.52055e-182	4.84594e-179	Extracellular matrix remodeling meningioma
PHACTR2	Fibroblast_Like_3	1.20173	5.23778e-142	1.51573e-139	#N/A
DHRS3	Fibroblast_Like_3	1.19208	4.21448e-143	1.27568e-140	#N/A
NID2	Fibroblast_Like_3	1.19036	2.50477e-177	1.88459e-174	#N/A
SFRP2	Fibroblast_Like_3	1.18964	9.95318e-140	2.70214e-137	Extracellular matrix remodeling meningioma
ANXA3	Fibroblast_Like_3	1.18883	2.37552e-158	9.62416e-156	#N/A
KLF10	Fibroblast_Like_3	1.18869	2.08074e-135	5.16926e-133	#N/A
FRZB	Fibroblast_Like_3	1.18847	2.16507e-139	5.75909e-137	#N/A
MAFF	Fibroblast_Like_3	1.18743	7.48557e-126	1.51635e-123	#N/A
TNFRSF11B	Fibroblast_Like_3	1.18606	2.27878e-180	1.93579e-177	#N/A
CCDC71L	Fibroblast_Like_3	1.17413	5.51545e-121	9.37056e-119	#N/A
CYP4X1	Fibroblast_Like_3	1.1676	3.40624e-175	2.36052e-172	#N/A
MFAP4	Fibroblast_Like_3	1.16646	1.70306e-174	1.09386e-171	#N/A
NDNF	Fibroblast_Like_3	1.16446	7.76947e-171	4.44785e-168	#N/A
ID3	Fibroblast_Like_3	1.1609	1.93042e-134	4.57978e-132	#N/A
PHLDA2	Fibroblast_Like_3	1.15697	1.01095e-133	2.35595e-131	#N/A
PPIC	Fibroblast_Like_3	1.15288	2.30954e-135	5.68406e-133	#N/A
CXCL3	Fibroblast_Like_3	1.15126	8.89054e-158	3.49438e-155	#N/A
OMD	Fibroblast_Like_3	1.15123	1.66859e-164	7.44757e-162	Extracellular matrix remodeling meningioma
MPC2	Fibroblast_Like_3	1.14161	3.46207e-128	7.23573e-126	#N/A
ID1	Fibroblast_Like_3	1.13686	2.47435e-132	5.47559e-130	#N/A
HSD17B2	Fibroblast_Like_3	1.1368	7.62694e-164	3.29259e-161	#N/A
ELN	Fibroblast_Like_3	1.13678	1.84337e-164	8.09054e-162	#N/A
MYC	Fibroblast_Like_3	1.13511	1.46825e-132	3.2767e-130	#N/A
GLIS2	Fibroblast_Like_3	1.13497	3.82759e-148	1.24439e-145	#N/A
MALSU1	Fibroblast_Like_3	1.13396	3.63925e-110	4.62975e-108	#N/A
CDC42EP5	Fibroblast_Like_3	1.12897	5.75083e-166	2.65688e-163	#N/A
KLF5	Fibroblast_Like_3	1.12844	5.2941e-159	2.17836e-156	#N/A
GADD45B	Fibroblast_Like_3	1.12486	1.37368e-131	3.01454e-129	#N/A
ADI1	Fibroblast_Like_3	1.12457	1.82122e-124	3.50073e-122	#N/A
SCT	Fibroblast_Like_3	1.11	3.14858e-136	7.97256e-134	#N/A
DMKN	Fibroblast_Like_3	1.10831	1.83363e-171	1.07304e-168	#N/A
DNASE1L3	Fibroblast_Like_3	1.10624	5.7427e-183	5.40101e-180	#N/A
TMEM205	Fibroblast_Like_3	1.10344	4.36959e-125	8.52361e-123	#N/A
TIMP1	Fibroblast_Like_3	1.10278	2.26519e-134	5.32604e-132	#N/A
FHL1	Fibroblast_Like_3	1.10186	8.17485e-139	2.13145e-136	#N/A
SOCS3	Fibroblast_Like_3	1.09477	7.63455e-112	1.00524e-109	#N/A
GLT8D2	Fibroblast_Like_3	1.09226	3.7592e-156	1.41421e-153	#N/A
NUPR1	Fibroblast_Like_3	1.09086	1.32245e-132	3.00219e-130	#N/A
RRAD	Fibroblast_Like_3	1.09078	1.01131e-130	2.14773e-128	#N/A
AKAP12	Fibroblast_Like_3	1.08886	2.74408e-122	4.88261e-120	#N/A
ICAM5	Fibroblast_Like_3	1.08703	1.80313e-148	6.01059e-146	#N/A
ITM2A	Fibroblast_Like_3	1.08642	1.57888e-119	2.56656e-117	Extracellular matrix remodeling meningioma
IER3	Fibroblast_Like_3	1.08435	3.80963e-113	5.28015e-111	#N/A
CSRP2	Fibroblast_Like_3	1.08109	4.42466e-127	9.10304e-125	#N/A
YBX3	Fibroblast_Like_3	1.08062	1.38245e-139	3.71485e-137	#N/A
WNT6	Fibroblast_Like_3	1.07996	9.53604e-161	3.98607e-158	SSTR2A meningioma
ENPP6	Fibroblast_Like_3	1.07474	4.21749e-117	6.57181e-115	#N/A
SLC47A1	Fibroblast_Like_3	1.07165	7.85187e-117	1.20919e-114	G1 Phase meningioma
C1S	Fibroblast_Like_3	1.06981	1.36257e-132	3.06684e-130	#N/A
GJB2	Fibroblast_Like_3	1.0633	1.02702e-145	3.14484e-143	#N/A
ABI3BP	Fibroblast_Like_3	1.0613	1.91727e-167	1.0304e-164	#N/A
PPP1R15A	Fibroblast_Like_3	1.05866	5.25969e-111	6.82308e-109	#N/A
AEBP1	Fibroblast_Like_3	1.05734	3.27957e-115	4.82481e-113	#N/A
PTPRU	Fibroblast_Like_3	1.05599	4.10201e-158	1.6367e-155	#N/A
COL1A2	Fibroblast_Like_3	1.0532	1.16145e-117	1.84251e-115	Mesenchymal cell, Fibroblast
BMP4	Fibroblast_Like_3	1.05263	2.48623e-146	7.79433e-144	#N/A
CTSL	Fibroblast_Like_3	1.04885	4.07281e-107	4.89742e-105	#N/A
CYB5A	Fibroblast_Like_3	1.04828	1.3706e-112	1.86048e-110	#N/A
SLC9B2	Fibroblast_Like_3	1.04717	4.20341e-124	7.85054e-122	#N/A
FXYD5	Fibroblast_Like_3	1.04712	6.32662e-110	7.97154e-108	#N/A
EMP1	Fibroblast_Like_3	1.04565	3.5976e-116	5.47625e-114	#N/A
NR4A1	Fibroblast_Like_3	1.04519	2.97059e-104	3.28687e-102	#N/A
CDH11	Fibroblast_Like_3	1.04419	1.13231e-123	2.0852e-121	#N/A
SCARA5	Fibroblast_Like_3	1.0383	2.71545e-115	4.01734e-113	#N/A
ODC1	Fibroblast_Like_3	1.03786	4.69486e-114	6.71927e-112	#N/A
ACTRT3	Fibroblast_Like_3	1.03767	1.63939e-125	3.27058e-123	#N/A
ALDH2	Fibroblast_Like_3	1.03663	3.40311e-103	3.65786e-101	#N/A
TSPAN4	Fibroblast_Like_3	1.03627	8.67228e-121	1.46395e-118	#N/A
SLC26A2	Fibroblast_Like_3	1.03582	5.58759e-114	7.91095e-112
TAGLN	Fibroblast_Like_3	1.03398	3.67725e-121	6.28809e-119
BTG2	Fibroblast_Like_3	1.03325	4.08712e-113	5.63509e-111
SLC25A25	Fibroblast_Like_3	1.0328	2.21434e-120	3.69066e-118
HES1	Fibroblast_Like_3	1.03227	4.53737e-111	5.9152e-109
CHPF	Fibroblast_Like_3	1.0304	8.73782e-129	1.84081e-126
BEX3	Fibroblast_Like_3	1.02949	1.51137e-111	1.98012e-109
COL8A1	Fibroblast_Like_3	1.02465	2.81228e-124	5.32796e-122
JAM2	Fibroblast_Like_3	1.02454	4.82013e-114	6.86126e-112
CLIC3	Fibroblast_Like_3	1.02348	1.43282e-137	3.6633e-135
CPE	Fibroblast_Like_3	1.02277	1.60272e-100	1.61092e-98
CHRNB3	Fibroblast_Like_3	1.02187	7.08211e-167	3.45371e-164
NECAB1	Fibroblast_Like_3	1.02183	1.19422e-119	1.95332e-117
FXYD1	Fibroblast_Like_3	1.02126	2.09385e-124	3.99561e-122
CLTB	Fibroblast_Like_3	1.02053	2.3634e-105	2.68267e-103
C19orf33	Fibroblast_Like_3	1.01771	1.3137e-122	2.3534e-120
PRDX4	Fibroblast_Like_3	1.0157	6.5927e-104	7.23384e-102
PATJ	Fibroblast_Like_3	1.01285	1.00971e-140	2.82871e-138
IL20	Fibroblast_Like_3	1.01276	9.06622e-124	1.68134e-121
FOXC2	Fibroblast_Like_3	1.01185	7.79221e-118	1.25122e-115
SERTAD1	Fibroblast_Like_3	1.00776	1.10461e-106	1.3103e-104
UCHL1	Fibroblast_Like_3	1.00692	2.66763e-106	3.1222e-104
SLC22A5	Fibroblast_Like_3	1.00636	7.17984e-126	1.46569e-123
OLFML1	Fibroblast_Like_3	1.00475	4.71709e-139	1.2422e-136
TNNC1	Fibroblast_Like_3	1.00277	1.21573e-146	3.85724e-144
FOXC1	Fibroblast_Like_3	1.00064	2.77345e-106	3.23169e-104
OGN	Fibroblast_Like_3	0.998655	9.23902e-104	1.00954e-101
NPDC1	Fibroblast_Like_3	0.998319	2.18422e-120	3.66365e-118
CLU	Fibroblast_Like_3	0.996981	1.69318e-117	2.66996e-115
MAL2	Fibroblast_Like_3	0.996922	3.13084e-157	1.21247e-154
BHLHE40	Fibroblast_Like_3	0.996377	2.83409e-113	3.94883e-111
ISLR	Fibroblast_Like_3	0.99515	6.52044e-140	1.78864e-137
PRADC1	Fibroblast_Like_3	0.993806	9.50298e-125	1.84008e-122
CDKN1A	Fibroblast_Like_3	0.987221	7.62282e-110	9.51372e-108
PFN2	Fibroblast_Like_3	0.985742	2.10058e-104	2.33404e-102
EPHX1	Fibroblast_Like_3	0.983765	3.62563e-103	3.88119e-101
KCNMA1	Fibroblast_Like_3	0.9819	4.21898e-90	3.39763e-88
FMOD	Fibroblast_Like_3	0.981741	2.11668e-142	6.26298e-140
GAS1	Fibroblast_Like_3	0.980488	3.59313e-102	3.78485e-100
RGS16	Fibroblast_Like_3	0.980051	1.20866e-122	2.18006e-120
EFNA1	Fibroblast_Like_3	0.979255	7.61361e-113	1.04425e-110
EIF4A3	Fibroblast_Like_3	0.976555	7.88601e-96	7.23589e-94
GFRA1	Fibroblast_Like_3	0.976004	1.36616e-151	4.67228e-149
ENKUR	Fibroblast_Like_3	0.973744	4.24712e-154	1.55339e-151
RHOD	Fibroblast_Like_3	0.973102	5.40087e-122	9.5454e-120
MXRA8	Fibroblast_Like_3	0.971893	3.40444e-120	5.63852e-118
CDKN2A	Fibroblast_Like_3	0.967991	8.30334e-122	1.45774e-119
FLYWCH2	Fibroblast_Like_3	0.967846	8.70018e-118	1.38855e-115
PPDPF	Fibroblast_Like_3	0.963229	2.67836e-94	2.35106e-92
GEM	Fibroblast_Like_3	0.962807	8.54022e-122	1.48939e-119
PRDX2	Fibroblast_Like_3	0.962349	1.51971e-98	1.45527e-96
GABARAPL1	Fibroblast_Like_3	0.960716	2.38938e-95	2.15486e-93
COL11A1	Fibroblast_Like_3	0.960656	2.00391e-117	3.14113e-115
FSTL1	Fibroblast_Like_3	0.960518	6.08511e-100	6.0017e-98
SLPI	Fibroblast_Like_3	0.96005	3.91275e-115	5.66145e-113
HDDC2	Fibroblast_Like_3	0.959499	2.13587e-108	2.61609e-106
TMEM14C	Fibroblast_Like_3	0.959305	4.0522e-95	3.62961e-93
ELMSAN1	Fibroblast_Like_3	0.957319	1.21903e-93	1.05947e-91
KDM6B	Fibroblast_Like_3	0.956563	5.65392e-97	5.2798e-95
IGFBP5	Fibroblast_Like_3	0.956532	8.59238e-93	7.41874e-91
TIFA	Fibroblast_Like_3	0.956243	7.29488e-123	1.32485e-120
FSTL3	Fibroblast_Like_3	0.954612	1.42916e-106	1.68769e-104
TLE2	Fibroblast_Like_3	0.953966	6.70909e-131	1.4364e-128
PCOLCE	Fibroblast_Like_3	0.950244	9.55527e-101	9.67802e-99
PLCD3	Fibroblast_Like_3	0.95001	1.59969e-125	3.21574e-123
PRDX6	Fibroblast_Like_3	0.948555	3.16484e-95	2.84447e-93
ABHD14A	Fibroblast_Like_3	0.948368	2.69042e-121	4.63069e-119
SLC39A14	Fibroblast_Like_3	0.948034	5.86432e-120	9.65194e-118
TPM2	Fibroblast_Like_3	0.947506	1.47601e-95	1.34032e-93
DOK5	Fibroblast_Like_3	0.946682	2.42659e-135	5.91684e-133
NFKBIA	Fibroblast_Like_3	0.946435	3.89193e-99	3.78192e-97
GJA1	Fibroblast_Like_3	0.945932	2.48183e-121	4.29978e-119
CEMIP	Fibroblast_Like_3	0.943186	1.38155e-115	2.06715e-113
RAB34	Fibroblast_Like_3	0.943143	1.60437e-103	1.73866e-101
NMNAT2	Fibroblast_Like_3	0.942253	1.46411e-138	3.77999e-136
LMO3	Fibroblast_Like_3	0.942128	3.89046e-118	6.28535e-116
WBP1L	Fibroblast_Like_3	0.941491	1.32041e-95	1.20317e-93
SIX1	Fibroblast_Like_3	0.940541	8.9425e-113	1.22016e-110
OSGIN2	Fibroblast_Like_3	0.938566	1.64026e-113	2.29759e-111
RSPO3	Fibroblast_Like_3	0.936662	2.1511e-148	7.08087e-146
S100A10	Fibroblast_Like_3	0.936555	2.07117e-96	1.9205e-94
VKORC1	Fibroblast_Like_3	0.935451	1.30016e-92	1.10804e-90
PDLIM2	Fibroblast_Like_3	0.932387	2.45212e-97	2.29801e-95
PDGFRL	Fibroblast_Like_3	0.931685	5.46677e-131	1.18001e-128
CYBRD1	Fibroblast_Like_3	0.931477	9.63489e-102	9.98918e-100
EXTL2	Fibroblast_Like_3	0.928841	7.46668e-110	9.36321e-108
KDELR1	Fibroblast_Like_3	0.928555	6.01206e-91	4.94755e-89
RETREG1	Fibroblast_Like_3	0.928281	4.59853e-98	4.35604e-96
SNHG8	Fibroblast_Like_3	0.927121	5.41916e-90	4.35086e-88
DCUN1D3	Fibroblast_Like_3	0.926409	6.01378e-105	6.73901e-103
GJB6	Fibroblast_Like_3	0.925618	9.4243e-116	1.42632e-113
FBLN5	Fibroblast_Like_3	0.925555	4.6524e-133	1.06536e-130
TNFAIP3	Fibroblast_Like_3	0.924632	2.2501e-89	1.78476e-87
SPCS1	Fibroblast_Like_3	0.92457	2.11107e-88	1.62552e-86
DSP	Fibroblast_Like_3	0.922815	3.88788e-92	3.30269e-90
SLC9A3R2	Fibroblast_Like_3	0.922699	1.44459e-123	2.64179e-121
GMPR	Fibroblast_Like_3	0.922331	3.00018e-125	5.94035e-123
TSPAN3	Fibroblast_Like_3	0.922099	4.03606e-87	2.96887e-85
PRDX5	Fibroblast_Like_3	0.919496	1.16819e-85	8.24746e-84
CCNL1	Fibroblast_Like_3	0.91816	7.23417e-89	5.63623e-87
AKR7A2	Fibroblast_Like_3	0.917692	6.72271e-94	5.86211e-92
P3H3	Fibroblast_Like_3	0.916123	1.11623e-103	1.21467e-101
CPXM2	Fibroblast_Like_3	0.915176	3.09141e-124	5.81494e-122
LRP1	Fibroblast_Like_3	0.914119	3.27222e-89	2.57226e-87
NDUFS8	Fibroblast_Like_3	0.912155	2.35146e-86	1.6736e-84
PDXK	Fibroblast_Like_3	0.910679	5.60158e-95	5.00041e-93
LEPR	Fibroblast_Like_3	0.91063	6.74977e-82	4.26255e-80
AP000692.2	Fibroblast_Like_3	0.909682	7.65864e-97	7.12659e-95
SULF1	Fibroblast_Like_3	0.907485	3.78505e-115	5.50693e-113
RAMP2	Fibroblast_Like_3	0.906607	7.64435e-106	8.75245e-104
EDNRA	Fibroblast_Like_3	0.906173	1.54909e-112	2.09199e-110
NDN	Fibroblast_Like_3	0.905857	3.44809e-100	3.43947e-98
BGN	Fibroblast_Like_3	0.905019	2.66006e-101	2.73633e-99
MDFI	Fibroblast_Like_3	0.904721	6.04351e-117	9.36175e-115
ATF3	Fibroblast_Like_3	0.903717	9.54686e-80	5.79279e-78
SBSPON	Fibroblast_Like_3	0.902052	3.91358e-125	7.69106e-123
HIC1	Fibroblast_Like_3	0.902024	1.1689e-113	1.64608e-111
PROS1	Fibroblast_Like_3	0.899311	9.25984e-98	8.70888e-96
TRAF4	Fibroblast_Like_3	0.894549	4.48002e-102	4.70027e-100
CPXM1	Fibroblast_Like_3	0.894416	5.81726e-100	5.75909e-98
MIR22HG	Fibroblast_Like_3	0.893058	1.83982e-102	1.94577e-100
CUTA	Fibroblast_Like_3	0.892868	4.42928e-83	2.89431e-81
KLF2	Fibroblast_Like_3	0.892861	1.75214e-89	1.39398e-87
LTBP3	Fibroblast_Like_3	0.890443	1.74962e-99	1.71281e-97
B4GAT1	Fibroblast_Like_3	0.889824	3.41405e-100	3.41846e-98
TMEM160	Fibroblast_Like_3	0.885539	1.0967e-83	7.34874e-82
PCOLCE2	Fibroblast_Like_3	0.885026	4.13917e-107	4.95458e-105
KCNQ1OT1	Fibroblast_Like_3	0.88496	7.25553e-87	5.29271e-85
SERPING1	Fibroblast_Like_3	0.884616	8.81918e-93	7.58969e-91
MSX1	Fibroblast_Like_3	0.883478	4.58744e-89	3.5954e-87
CLMP	Fibroblast_Like_3	0.882578	3.50144e-115	5.1226e-113
STOML2	Fibroblast_Like_3	0.881908	1.124e-86	8.08728e-85
RAB13	Fibroblast_Like_3	0.878637	2.32868e-84	1.5724e-82
MGP	Fibroblast_Like_3	0.878286	6.081e-69	2.78985e-67
FGL2	Fibroblast_Like_3	0.876805	2.44448e-82	1.56625e-80
OBSL1	Fibroblast_Like_3	0.875254	1.10665e-100	1.11657e-98
CMBL	Fibroblast_Like_3	0.872088	3.25726e-116	4.98702e-114
MCFD2	Fibroblast_Like_3	0.871492	1.39526e-90	1.14108e-88
NME3	Fibroblast_Like_3	0.86971	5.56034e-88	4.21977e-86
SMOC2	Fibroblast_Like_3	0.869382	1.71777e-127	3.56186e-125
CAVIN3	Fibroblast_Like_3	0.868491	4.3628e-93	3.77927e-91
HEBP1	Fibroblast_Like_3	0.867765	2.343e-90	1.91024e-88
RHOB	Fibroblast_Like_3	0.867656	1.04983e-87	7.87638e-86
CXCL10	Fibroblast_Like_3	0.865382	7.99455e-103	8.48905e-101
LEAP2	Fibroblast_Like_3	0.864823	2.69793e-112	3.58825e-110
CRIM1	Fibroblast_Like_3	0.864321	1.73806e-84	1.17964e-82
ITGBL1	Fibroblast_Like_3	0.863507	2.56606e-107	3.09975e-105
MRC2	Fibroblast_Like_3	0.863295	2.55487e-87	1.88989e-85
CEBPD	Fibroblast_Like_3	0.862338	5.10095e-102	5.30942e-100
GUCY1A1	Fibroblast_Like_3	0.862028	2.01154e-88	1.55343e-86
APLP2	Fibroblast_Like_3	0.861862	1.54782e-76	8.70945e-75
VDAC2	Fibroblast_Like_3	0.861852	1.64893e-75	9.12248e-74
FLNB	Fibroblast_Like_3	0.861357	9.51112e-79	5.64112e-77
RDH10	Fibroblast_Like_3	0.858632	4.01236e-109	4.98403e-107
SMPDL3A	Fibroblast_Like_3	0.858578	3.06607e-105	3.46532e-103
FNDC10	Fibroblast_Like_3	0.858445	3.51111e-99	3.4245e-97
LAPTM4A	Fibroblast_Like_3	0.858165	2.137e-85	1.4967e-83
ATRAID	Fibroblast_Like_3	0.857538	1.31195e-79	7.90593e-78
NUDT4	Fibroblast_Like_3	0.856954	5.26483e-88	4.00705e-86
PRRX2	Fibroblast_Like_3	0.856662	1.10016e-110	1.41325e-108
PNRC1	Fibroblast_Like_3	0.85633	1.67405e-81	1.04714e-79
NT5E	Fibroblast_Like_3	0.856249	4.77678e-109	5.90571e-107
SULF2	Fibroblast_Like_3	0.854788	6.79229e-88	5.12516e-86
REXO2	Fibroblast_Like_3	0.854479	7.19843e-80	4.37791e-78
EEF2	Fibroblast_Like_3	0.854232	1.16462e-90	9.55421e-89
NFATC1	Fibroblast_Like_3	0.853761	4.10943e-110	5.20277e-108
FGFRL1	Fibroblast_Like_3	0.853499	8.79623e-106	1.00277e-103
LDLR	Fibroblast_Like_3	0.853415	1.03207e-80	6.39497e-79
SRM	Fibroblast_Like_3	0.853083	9.0712e-83	5.86931e-81
MDK	Fibroblast_Like_3	0.853069	1.03669e-75	5.77171e-74
PXDC1	Fibroblast_Like_3	0.852676	2.15027e-94	1.90017e-92
TSC22D1	Fibroblast_Like_3	0.851058	1.35517e-71	6.78459e-70
LDHB	Fibroblast_Like_3	0.850948	5.12087e-78	2.99673e-76
SNRPN	Fibroblast_Like_3	0.850558	1.4546e-85	1.02148e-83
HPR	Fibroblast_Like_3	0.84867	8.49708e-89	6.60065e-87
SHC1	Fibroblast_Like_3	0.848584	2.91669e-101	2.98865e-99
THSD4	Fibroblast_Like_3	0.846991	1.60383e-74	8.65478e-73
RAB3IL1	Fibroblast_Like_3	0.846096	1.17237e-115	1.76418e-113
PXMP2	Fibroblast_Like_3	0.84532	5.80064e-95	5.16061e-93
SELENBP1	Fibroblast_Like_3	0.844626	7.51333e-108	9.16e-106
FGF2	Fibroblast_Like_3	0.844042	1.02851e-110	1.32768e-108
CEBPB	Fibroblast_Like_3	0.842622	1.61787e-73	8.55521e-72
RWDD4	Fibroblast_Like_3	0.842228	1.23843e-91	1.04194e-89
KRT10	Fibroblast_Like_3	0.840854	3.37442e-69	1.56723e-67
SLC25A4	Fibroblast_Like_3	0.839255	1.48382e-91	1.23655e-89
ARF4	Fibroblast_Like_3	0.83912	2.61442e-73	1.37696e-71
NTRK3	Fibroblast_Like_3	0.838963	3.30314e-110	4.22257e-108
IFITM3	Fibroblast_Like_3	0.838356	4.72876e-64	1.90993e-62
FABP3	Fibroblast_Like_3	0.833469	4.80348e-102	5.01964e-100
CD9	Fibroblast_Like_3	0.833445	4.27665e-70	2.02557e-68
GXYLT2	Fibroblast_Like_3	0.832823	5.34843e-106	6.17744e-104
ATP5MC3	Fibroblast_Like_3	0.8324	1.16051e-70	5.58699e-69
LMO4	Fibroblast_Like_3	0.831492	7.55012e-74	4.04115e-72
LMNA	Fibroblast_Like_3	0.830306	1.24617e-70	5.98842e-69
RIPK4	Fibroblast_Like_3	0.829339	2.16234e-103	2.33374e-101
JAM3	Fibroblast_Like_3	0.828545	3.03633e-71	1.50016e-69
QPRT	Fibroblast_Like_3	0.827541	8.20953e-101	8.3471e-99
C7orf50	Fibroblast_Like_3	0.826346	1.03279e-86	7.45133e-85
CAVIN1	Fibroblast_Like_3	0.826004	6.93385e-73	3.58031e-71
ITM2C	Fibroblast_Like_3	0.825055	1.80395e-78	1.06039e-76
MYL9	Fibroblast_Like_3	0.82476	1.01108e-91	8.53394e-90
SOD1	Fibroblast_Like_3	0.824683	2.06677e-70	9.85986e-69
APOE	Fibroblast_Like_3	0.823385	2.65352e-86	1.8835e-84
EEF1B2	Fibroblast_Like_3	0.823144	4.08081e-80	2.51084e-78
CRABP1	Fibroblast_Like_3	0.822659	1.94976e-112	2.61964e-110
MMP2	Fibroblast_Like_3	0.821366	1.33583e-91	1.11675e-89
ZCCHC24	Fibroblast_Like_3	0.821302	1.81594e-84	1.22933e-82
ERG28	Fibroblast_Like_3	0.818369	7.23473e-85	5.00051e-83
MT1E	Fibroblast_Like_3	0.818128	8.18896e-81	5.09807e-79
KLHDC2	Fibroblast_Like_3	0.817296	2.1174e-86	1.5111e-84
SBDS	Fibroblast_Like_3	0.816598	9.08999e-69	4.1343e-67
RCN3	Fibroblast_Like_3	0.816519	4.14766e-91	3.42396e-89
USP53	Fibroblast_Like_3	0.81621	1.17165e-86	8.40715e-85
ALKBH7	Fibroblast_Like_3	0.814487	2.90084e-72	1.47758e-70
GCSH	Fibroblast_Like_3	0.814336	1.00763e-81	6.31783e-80
PAWR	Fibroblast_Like_3	0.81407	6.34242e-83	4.12398e-81
STUB1	Fibroblast_Like_3	0.813688	1.11435e-70	5.37461e-69
OAF	Fibroblast_Like_3	0.813639	1.8324e-88	1.41925e-86
CCND1	Fibroblast_Like_3	0.813456	9.78558e-73	5.03308e-71
DKK3	Fibroblast_Like_3	0.81224	1.35073e-85	9.51073e-84
MAN1C1	Fibroblast_Like_3	0.811052	6.46237e-104	7.12051e-102
GSTP1	Fibroblast_Like_3	0.810958	6.83062e-78	3.96206e-76
AMOTL2	Fibroblast_Like_3	0.809729	2.49733e-90	2.02977e-88
AL645608.8	Fibroblast_Like_3	0.809621	1.89397e-98	1.80709e-96
TMEM98	Fibroblast_Like_3	0.809032	1.45385e-84	9.94434e-83
TUBB6	Fibroblast_Like_3	0.808866	4.01322e-82	2.5466e-80
PRELP	Fibroblast_Like_3	0.807832	6.96279e-109	8.56814e-107
COL6A2	Fibroblast_Like_3	0.807227	1.63693e-70	7.83764e-69
TCTN1	Fibroblast_Like_3	0.805412	1.49999e-98	1.44163e-96
ZFP36	Fibroblast_Like_3	0.805302	1.35354e-72	6.92119e-71
S100A13	Fibroblast_Like_3	0.804632	2.65977e-73	1.39805e-71
ANXA2	Fibroblast_Like_3	0.803714	2.9632e-73	1.55444e-71
CCDC80	Fibroblast_Like_3	0.803222	1.49507e-83	9.91718e-82
EBPL	Fibroblast_Like_3	0.800084	2.43108e-87	1.80338e-85
SDC2	Fibroblast_Like_3	0.800025	5.95265e-71	2.9083e-69
FOXD1	Fibroblast_Like_3	0.799734	5.82514e-88	4.40803e-86
TMEM45A	Fibroblast_Like_3	0.798949	1.52631e-104	1.70313e-102
PGM1	Fibroblast_Like_3	0.797143	1.4713e-87	1.0945e-85
KLF9	Fibroblast_Like_3	0.796963	4.56492e-64	1.84943e-62
ELF3	Fibroblast_Like_3	0.796696	1.03798e-57	3.56378e-56
BTF3	Fibroblast_Like_3	0.7965	1.27112e-91	1.06604e-89
GBP3	Fibroblast_Like_3	0.796078	3.63347e-105	4.08905e-103
SERTAD3	Fibroblast_Like_3	0.795506	3.24925e-81	2.02763e-79
FZD7	Fibroblast_Like_3	0.795128	6.93115e-99	6.71047e-97
PSMB5	Fibroblast_Like_3	0.794179	2.53658e-67	1.1133e-65
TMEM173	Fibroblast_Like_3	0.793153	2.38246e-94	2.09832e-92
PAPPA	Fibroblast_Like_3	0.792783	5.43971e-106	6.25543e-104
CCS	Fibroblast_Like_3	0.792435	1.35027e-84	9.30841e-83
ZIC1	Fibroblast_Like_3	0.791147	1.06597e-106	1.27019e-104
CST3	Fibroblast_Like_3	0.791144	4.32639e-69	1.99879e-67
PEBP1	Fibroblast_Like_3	0.789573	3.18154e-66	1.36232e-64
YIF1A	Fibroblast_Like_3	0.789571	2.65691e-77	1.51772e-75
CCDC8	Fibroblast_Like_3	0.788866	1.00119e-94	8.87725e-93
OAT	Fibroblast_Like_3	0.788564	8.20924e-78	4.74084e-76
KCNK15	Fibroblast_Like_3	0.788081	1.36572e-84	9.39034e-83
ZC3H12A	Fibroblast_Like_3	0.787947	2.75492e-94	2.41023e-92
CALCOCO1	Fibroblast_Like_3	0.786121	2.39607e-88	1.83959e-86
RPLP0	Fibroblast_Like_3	0.786119	9.00666e-90	7.18731e-88
AK4	Fibroblast_Like_3	0.785726	1.01401e-87	7.62938e-86
DNPH1	Fibroblast_Like_3	0.785432	1.96849e-82	1.26435e-80
TMOD1	Fibroblast_Like_3	0.784654	3.08308e-90	2.49048e-88
TMEM59	Fibroblast_Like_3	0.784388	6.48703e-69	2.96579e-67
ISCU	Fibroblast_Like_3	0.783879	1.4851e-69	6.92189e-68
PDPN	Fibroblast_Like_3	0.782854	6.03645e-90	4.83173e-88
ALDH3A2	Fibroblast_Like_3	0.782241	5.69786e-78	3.3123e-76
ANXA1	Fibroblast_Like_3	0.781669	3.30172e-63	1.29386e-61
COL1A1	Fibroblast_Like_3	0.780041	1.90902e-64	7.79411e-63
MIDN	Fibroblast_Like_3	0.77982	1.43048e-64	5.85851e-63
TWIST1	Fibroblast_Like_3	0.779053	3.21648e-84	2.16631e-82
IL11RA	Fibroblast_Like_3	0.778505	3.50012e-91	2.89849e-89
CALR	Fibroblast_Like_3	0.778446	2.4487e-59	8.76144e-58
ATP5PO	Fibroblast_Like_3	0.778343	1.76557e-63	7.02335e-62
BOC	Fibroblast_Like_3	0.777761	1.75034e-86	1.25254e-84
RPL7A	Fibroblast_Like_3	0.777594	3.29541e-135	7.9616e-133
ATP6V0E1	Fibroblast_Like_3	0.777297	6.73343e-69	3.0731e-67
HSPA5	Fibroblast_Like_3	0.775566	4.81292e-61	1.80033e-59
ABLIM1	Fibroblast_Like_3	0.775229	9.61776e-69	4.3668e-67
AK3	Fibroblast_Like_3	0.775116	6.88476e-76	3.84933e-74
TMEM219	Fibroblast_Like_3	0.77454	2.28536e-70	1.08633e-68
BDH2	Fibroblast_Like_3	0.774413	3.29387e-83	2.16311e-81
HES4	Fibroblast_Like_3	0.774275	1.1651e-72	5.98084e-71
NET1	Fibroblast_Like_3	0.774085	5.48273e-66	2.33251e-64
CPA4	Fibroblast_Like_3	0.77316	4.07232e-79	2.43175e-77
CDH1	Fibroblast_Like_3	0.773111	4.25894e-106	4.94074e-104
TWIST2	Fibroblast_Like_3	0.772785	2.15794e-106	2.53693e-104
SERPINB1	Fibroblast_Like_3	0.77243	3.52852e-64	1.43395e-62
CHCHD6	Fibroblast_Like_3	0.77143	2.7506e-96	2.54155e-94
CHMP1B	Fibroblast_Like_3	0.769962	1.43232e-67	6.33928e-66
RND1	Fibroblast_Like_3	0.769938	5.99638e-98	5.65981e-96
SLC5A6	Fibroblast_Like_3	0.768904	6.21756e-89	4.85855e-87
RNF212	Fibroblast_Like_3	0.768673	1.50743e-107	1.82934e-105
FOXD2	Fibroblast_Like_3	0.767967	7.53587e-101	7.69185e-99
MPZL1	Fibroblast_Like_3	0.767144	5.25185e-85	3.64914e-83
SYNGR1	Fibroblast_Like_3	0.76692	3.36105e-85	2.34774e-83
MYL6B	Fibroblast_Like_3	0.766732	1.17343e-78	6.94408e-77
MAGED2	Fibroblast_Like_3	0.766305	4.65807e-64	1.88426e-62
EPHA7	Fibroblast_Like_3	0.765961	1.52215e-141	4.357e-139
RPL10A	Fibroblast_Like_3	0.765655	2.49493e-91	2.0726e-89
DSTN	Fibroblast_Like_3	0.765071	1.2066e-51	3.40562e-50
MIR497HG	Fibroblast_Like_3	0.765049	1.26509e-92	1.08165e-90
F10	Fibroblast_Like_3	0.765035	2.98543e-90	2.41902e-88
SSR4	Fibroblast_Like_3	0.763052	1.34137e-57	4.59943e-56
CSTB	Fibroblast_Like_3	0.762573	1.42993e-59	5.15127e-58
FN1	Fibroblast_Like_3	0.762411	4.62846e-58	1.59955e-56
NPR3	Fibroblast_Like_3	0.760946	2.59036e-89	2.04848e-87
MAP1B	Fibroblast_Like_3	0.759887	2.12383e-54	6.51853e-53
HMGN1	Fibroblast_Like_3	0.759698	8.89117e-54	2.68817e-52
MSX2	Fibroblast_Like_3	0.759596	4.06373e-66	1.73162e-64
TRIP6	Fibroblast_Like_3	0.759339	5.52503e-78	3.22608e-76
TSPAN18	Fibroblast_Like_3	0.758967	1.23041e-99	1.20902e-97
TMEM230	Fibroblast_Like_3	0.758753	9.3294e-62	3.55543e-60
EMC7	Fibroblast_Like_3	0.758628	1.17294e-66	5.08865e-65
MEST	Fibroblast_Like_3	0.758498	8.47463e-81	5.26346e-79
C1R	Fibroblast_Like_3	0.758155	1.17752e-87	8.80935e-86
CHID1	Fibroblast_Like_3	0.756598	6.09285e-70	2.86516e-68
NFIL3	Fibroblast_Like_3	0.756539	3.13514e-73	1.63487e-71
HMGN3	Fibroblast_Like_3	0.756405	6.79532e-61	2.5204e-59
PTGIS	Fibroblast_Like_3	0.755562	4.65521e-77	2.64774e-75
ABCC9	Fibroblast_Like_3	0.755443	1.99921e-112	2.67244e-110
ADCY2	Fibroblast_Like_3	0.754032	1.10079e-101	1.13679e-99
RHEB	Fibroblast_Like_3	0.753388	1.37772e-57	4.71793e-56
ARL1	Fibroblast_Like_3	0.752293	5.19509e-69	2.39174e-67
VIM	Fibroblast_Like_3	0.751298	6.73601e-103	7.18162e-101
NPM1	Fibroblast_Like_3	0.749945	1.07102e-59	3.87952e-58
MPG	Fibroblast_Like_3	0.748914	7.52896e-71	3.65808e-69
MYEOV	Fibroblast_Like_3	0.748714	1.70458e-78	1.00422e-76
HSPB2	Fibroblast_Like_3	0.748445	9.3747e-87	6.78224e-85
ALDH7A1	Fibroblast_Like_3	0.748392	5.44935e-68	2.42404e-66
SFRP1	Fibroblast_Like_3	0.748323	1.34468e-68	6.07389e-67
SSU72	Fibroblast_Like_3	0.748234	4.39856e-65	1.83278e-63
DAB2	Fibroblast_Like_3	0.747935	1.59065e-68	7.16037e-67
RHOC	Fibroblast_Like_3	0.74724	8.61708e-65	3.55121e-63
DNAJB4	Fibroblast_Like_3	0.747155	4.62438e-80	2.83206e-78
TFG	Fibroblast_Like_3	0.746278	2.82677e-67	1.23861e-65
CLEC2B	Fibroblast_Like_3	0.744686	1.85398e-67	8.16431e-66
PGF	Fibroblast_Like_3	0.744477	3.69996e-87	2.72926e-85
FAM162A	Fibroblast_Like_3	0.743688	1.71535e-71	8.53912e-70
S100A16	Fibroblast_Like_3	0.743486	4.25778e-69	1.97055e-67
JUN	Fibroblast_Like_3	0.743462	1.16978e-63	4.6745e-62
BRK1	Fibroblast_Like_3	0.742923	8.62709e-56	2.79098e-54
LTBP4	Fibroblast_Like_3	0.742052	1.37613e-87	1.0266e-85
CALD1	Fibroblast_Like_3	0.741805	1.51661e-51	4.27605e-50
CCNG1	Fibroblast_Like_3	0.741422	1.20247e-79	7.26283e-78
PTGR1	Fibroblast_Like_3	0.741202	8.64985e-82	5.4364e-80
MSRB2	Fibroblast_Like_3	0.740976	1.90365e-75	1.04657e-73
HSBP1L1	Fibroblast_Like_3	0.740848	1.68922e-84	1.14946e-82
GABARAPL2	Fibroblast_Like_3	0.740622	1.07868e-53	3.25383e-52
TGM1	Fibroblast_Like_3	0.740224	8.32474e-87	6.03922e-85
TNFRSF10B	Fibroblast_Like_3	0.739934	9.78709e-96	8.94907e-94
GMDS	Fibroblast_Like_3	0.739056	1.57684e-61	6.00065e-60
RPL7	Fibroblast_Like_3	0.736962	1.22228e-83	8.16939e-82
ATP1B1	Fibroblast_Like_3	0.736548	8.23424e-61	3.0498e-59
RNF7	Fibroblast_Like_3	0.735832	2.01943e-58	7.05299e-57
MT1M	Fibroblast_Like_3	0.735705	7.79443e-78	4.51118e-76
KCNC3	Fibroblast_Like_3	0.735313	1.93786e-95	1.75366e-93
GPX4	Fibroblast_Like_3	0.734427	3.00701e-50	8.23145e-49
NDUFC1	Fibroblast_Like_3	0.734325	4.83884e-59	1.71965e-57
NECTIN2	Fibroblast_Like_3	0.733509	3.13413e-73	1.63487e-71
PON2	Fibroblast_Like_3	0.73309	1.7279e-66	7.42291e-65
SAV1	Fibroblast_Like_3	0.732667	1.42108e-72	7.25247e-71
SKP1	Fibroblast_Like_3	0.731611	2.97962e-57	1.00985e-55
PFDN5	Fibroblast_Like_3	0.731363	6.00821e-63	2.34748e-61
SULT1A2	Fibroblast_Like_3	0.731233	1.12527e-98	1.08545e-96
NUCB2	Fibroblast_Like_3	0.731196	5.18391e-73	2.68726e-71
EGR4	Fibroblast_Like_3	0.731072	7.76521e-64	3.12197e-62
PRKAG2	Fibroblast_Like_3	0.730347	2.98582e-73	1.56319e-71
SH3PXD2A	Fibroblast_Like_3	0.730279	2.52242e-67	1.10894e-65
SLC16A5	Fibroblast_Like_3	0.729573	8.92199e-92	7.55471e-90
PTPMT1	Fibroblast_Like_3	0.728304	5.93225e-66	2.51967e-64
NUMBL	Fibroblast_Like_3	0.727861	1.67486e-75	9.2465e-74
OSTC	Fibroblast_Like_3	0.727497	8.93431e-60	3.24519e-58
TXNL4A	Fibroblast_Like_3	0.727411	8.6207e-64	3.45537e-62
RPL24	Fibroblast_Like_3	0.727267	5.26786e-96	4.85048e-94
H2AFJ	Fibroblast_Like_3	0.726935	2.31899e-62	8.9281e-61
TAF7	Fibroblast_Like_3	0.726768	1.3186e-62	5.09897e-61
PLD3	Fibroblast_Like_3	0.726073	2.24232e-59	8.04485e-58
ZNF460	Fibroblast_Like_3	0.724941	9.13662e-93	7.83726e-91
LY6E	Fibroblast_Like_3	0.723643	2.50489e-61	9.4369e-60
EIF3E	Fibroblast_Like_3	0.723464	5.51837e-50	1.4997e-48
SNTA1	Fibroblast_Like_3	0.723197	6.78031e-83	4.39785e-81
LDHA	Fibroblast_Like_3	0.722111	8.08061e-51	2.24942e-49
TMED3	Fibroblast_Like_3	0.720934	1.5499e-68	6.98887e-67
B4GALT4	Fibroblast_Like_3	0.719585	7.59209e-87	5.52293e-85
KIAA1324L	Fibroblast_Like_3	0.719574	6.81505e-87	4.98521e-85
ADAMTS4	Fibroblast_Like_3	0.719536	2.15056e-75	1.17985e-73
TPBG	Fibroblast_Like_3	0.71947	1.84052e-79	1.10406e-77
LEPROT	Fibroblast_Like_3	0.719225	5.64361e-56	1.83707e-54
TSPYL2	Fibroblast_Like_3	0.718151	3.91216e-82	2.48847e-80
GPR27	Fibroblast_Like_3	0.717421	3.94583e-75	2.1558e-73
TCEAL9	Fibroblast_Like_3	0.716897	8.55077e-57	2.84672e-55
LOX	Fibroblast_Like_3	0.716572	7.12605e-65	2.95059e-63
SLC7A2	Fibroblast_Like_3	0.716449	1.16536e-74	6.30155e-73
COL6A1	Fibroblast_Like_3	0.715793	3.87627e-67	1.69003e-65
EID1	Fibroblast_Like_3	0.715016	5.72317e-54	1.74236e-52
UFC1	Fibroblast_Like_3	0.714956	3.86614e-62	1.48197e-60
PIM1	Fibroblast_Like_3	0.714383	2.15224e-63	8.47191e-62
PGAM1	Fibroblast_Like_3	0.714278	5.06681e-54	1.54611e-52
MYL12B	Fibroblast_Like_3	0.714266	1.0039e-58	3.54853e-57
HSPA4L	Fibroblast_Like_3	0.713964	1.33144e-78	7.86147e-77
HIGD2A	Fibroblast_Like_3	0.712324	2.21228e-59	7.9479e-58
NEDD8	Fibroblast_Like_3	0.712195	1.06819e-49	2.86161e-48
JUNB	Fibroblast_Like_3	0.712123	5.16749e-75	2.8174e-73
RPL4	Fibroblast_Like_3	0.711709	1.20136e-52	3.51518e-51
CD151	Fibroblast_Like_3	0.711616	3.74532e-62	1.43774e-60
NDUFB5	Fibroblast_Like_3	0.711125	4.3485e-60	1.59046e-58
COX7A2L	Fibroblast_Like_3	0.711086	3.99137e-56	1.30895e-54
PARK7	Fibroblast_Like_3	0.710772	4.74415e-52	1.35649e-50
NTRK2	Fibroblast_Like_3	0.709502	5.12711e-87	3.76093e-85
RCN2	Fibroblast_Like_3	0.709144	3.95478e-54	1.20958e-52
FKBP10	Fibroblast_Like_3	0.708357	3.51925e-77	2.00597e-75
SLC39A7	Fibroblast_Like_3	0.708265	7.23827e-70	3.39773e-68
ANXA11	Fibroblast_Like_3	0.707761	7.86243e-63	3.06286e-61
FKBP11	Fibroblast_Like_3	0.707732	5.60763e-77	3.17573e-75
RPL5	Fibroblast_Like_3	0.707619	2.92248e-80	1.80658e-78
MRAS	Fibroblast_Like_3	0.706915	2.55957e-71	1.26699e-69
ECI1	Fibroblast_Like_3	0.706456	5.23927e-75	2.85064e-73
MAP1LC3A	Fibroblast_Like_3	0.705511	1.19006e-65	5.01423e-64
ANAPC13	Fibroblast_Like_3	0.705358	1.32687e-66	5.73756e-65
EGFR	Fibroblast_Like_3	0.704985	3.76882e-82	2.4031e-80
AL645608.1	Fibroblast_Like_3	0.704275	1.94552e-74	1.04558e-72
CBX4	Fibroblast_Like_3	0.703724	5.27319e-70	2.4886e-68
TMEM106C	Fibroblast_Like_3	0.702467	3.16248e-83	2.08202e-81
BPI	Fibroblast_Like_3	0.701176	2.51047e-115	3.73507e-113
POLR3GL	Fibroblast_Like_3	0.700948	8.07159e-70	3.77544e-68
MXRA7	Fibroblast_Like_3	0.700052	3.67868e-71	1.80736e-69
WDR83OS	Fibroblast_Like_3	0.699691	7.07007e-51	1.97228e-49
TMED10	Fibroblast_Like_3	0.699575	2.51843e-49	6.69228e-48
ANXA4	Fibroblast_Like_3	0.698861	2.15424e-61	8.13914e-60
ARL5A	Fibroblast_Like_3	0.698515	1.55253e-73	8.2262e-72
BST1	Fibroblast_Like_3	0.697937	3.67646e-85	2.56126e-83
ARMCX2	Fibroblast_Like_3	0.697595	5.68962e-78	3.3123e-76
ZNF580	Fibroblast_Like_3	0.69725	2.25163e-71	1.11666e-69
RPS3A	Fibroblast_Like_3	0.695881	5.25479e-112	6.95375e-110
LAMTOR5	Fibroblast_Like_3	0.695258	1.16801e-53	3.51524e-52
AHNAK	Fibroblast_Like_3	0.694106	6.77412e-41	1.3818e-39
AL031058.1	Fibroblast_Like_3	0.693532	3.87892e-61	1.45302e-59
RACK1	Fibroblast_Like_3	0.693312	1.044e-73	5.56532e-72
IGLON5	Fibroblast_Like_3	0.693301	2.11623e-64	8.62676e-63
MTRF1L	Fibroblast_Like_3	0.692983	1.34702e-70	6.46128e-69
SRSF9	Fibroblast_Like_3	0.69218	8.48913e-49	2.21778e-47
LRPAP1	Fibroblast_Like_3	0.691934	6.17719e-55	1.93195e-53
MRPL41	Fibroblast_Like_3	0.691824	4.12267e-52	1.18393e-50
SLC4A4	Fibroblast_Like_3	0.691566	5.67599e-65	2.35759e-63
GDF15	Fibroblast_Like_3	0.691254	3.52057e-52	1.01212e-50
RTRAF	Fibroblast_Like_3	0.691102	7.90298e-52	2.24264e-50
IFT57	Fibroblast_Like_3	0.690989	6.74707e-71	3.28424e-69
DDR2	Fibroblast_Like_3	0.68895	3.02776e-80	1.86728e-78
SURF1	Fibroblast_Like_3	0.68811	7.47333e-70	3.50183e-68
AHCYL1	Fibroblast_Like_3	0.68785	2.38745e-59	8.55391e-58
RPL14	Fibroblast_Like_3	0.687712	9.17828e-71	4.44303e-69
PHLDB2	Fibroblast_Like_3	0.687616	3.4228e-68	1.53032e-66
PDIA3	Fibroblast_Like_3	0.687567	2.49104e-46	6.07962e-45
METTL26	Fibroblast_Like_3	0.687331	2.91337e-61	1.09601e-59
HAGH	Fibroblast_Like_3	0.687285	1.83263e-64	7.49385e-63
RPL8	Fibroblast_Like_3	0.687202	9.69291e-75	5.26295e-73
GRAMD2B	Fibroblast_Like_3	0.686558	5.62439e-73	2.90988e-71
TUSC3	Fibroblast_Like_3	0.686204	1.44732e-77	8.30363e-76
ENC1	Fibroblast_Like_3	0.686042	1.71283e-69	7.96922e-68
TP53I3	Fibroblast_Like_3	0.685937	2.14166e-70	1.01986e-68
SSB	Fibroblast_Like_3	0.685565	6.12428e-50	1.65923e-48
PTGES	Fibroblast_Like_3	0.685496	3.58624e-55	1.13102e-53
TRIB2	Fibroblast_Like_3	0.685109	1.2601e-83	8.40088e-82
RPL29	Fibroblast_Like_3	0.684973	5.09469e-88	3.8888e-86
CD63	Fibroblast_Like_3	0.684952	4.87468e-60	1.77552e-58
DXO	Fibroblast_Like_3	0.68342	2.75483e-66	1.18153e-64
AP002884.1	Fibroblast_Like_3	0.683244	2.41619e-62	9.28876e-61
GLT8D1	Fibroblast_Like_3	0.683053	8.80994e-69	4.01386e-67
ISYNA1	Fibroblast_Like_3	0.683052	1.07366e-75	5.96493e-74
ETHE1	Fibroblast_Like_3	0.682743	2.92697e-67	1.28038e-65
JTB	Fibroblast_Like_3	0.682735	5.40623e-52	1.54077e-50
GTF2A2	Fibroblast_Like_3	0.682125	3.90795e-50	1.06645e-48
RIC3	Fibroblast_Like_3	0.681856	8.27751e-78	4.7698e-76
BCL3	Fibroblast_Like_3	0.681773	3.54463e-72	1.79854e-70
DCTN3	Fibroblast_Like_3	0.680842	2.26242e-53	6.73966e-52
GTF2B	Fibroblast_Like_3	0.68056	1.03971e-65	4.39481e-64
PRELID1	Fibroblast_Like_3	0.67998	3.10467e-49	8.20868e-48
FRAS1	Fibroblast_Like_3	0.679961	5.7146e-100	5.6788e-98
PPP1R15B	Fibroblast_Like_3	0.679689	1.85445e-61	7.03676e-60
FCGRT	Fibroblast_Like_3	0.679642	4.29413e-48	1.09895e-46
CALU	Fibroblast_Like_3	0.679421	1.5382e-50	4.25494e-49
LGALSL	Fibroblast_Like_3	0.679276	1.88372e-71	9.35962e-70
TCEA2	Fibroblast_Like_3	0.67894	4.51726e-74	2.42276e-72
SELENOT	Fibroblast_Like_3	0.677854	2.52309e-52	7.29343e-51
SHC2	Fibroblast_Like_3	0.677614	1.39473e-84	9.56482e-83
EGR3	Fibroblast_Like_3	0.677275	1.86171e-76	1.04533e-74
BDNF	Fibroblast_Like_3	0.675332	2.00934e-58	7.03644e-57
EPOP	Fibroblast_Like_3	0.675104	3.48061e-58	1.20445e-56
PNMA2	Fibroblast_Like_3	0.674858	2.96636e-70	1.4075e-68
SCUBE3	Fibroblast_Like_3	0.674189	4.21269e-79	2.50989e-77
SRA1	Fibroblast_Like_3	0.674051	9.33523e-65	3.83516e-63
NACA	Fibroblast_Like_3	0.673853	5.31862e-80	3.24967e-78
HNRNPA1	Fibroblast_Like_3	0.673092	1.72942e-41	3.59451e-40
CHD3	Fibroblast_Like_3	0.672812	8.05705e-74	4.30374e-72
RPL12	Fibroblast_Like_3	0.67219	1.60673e-77	9.19815e-76
CIRBP	Fibroblast_Like_3	0.671882	6.07551e-40	1.20567e-38
SAT1	Fibroblast_Like_3	0.671789	7.40977e-47	1.83392e-45
FAM171A2	Fibroblast_Like_3	0.671734	3.68769e-72	1.86753e-70
CA3	Fibroblast_Like_3	0.671172	1.80789e-83	1.1962e-81
NDUFA4	Fibroblast_Like_3	0.671073	2.87994e-37	5.22316e-36
DDOST	Fibroblast_Like_3	0.670919	9.21669e-61	3.4041e-59
GPX8	Fibroblast_Like_3	0.670851	3.34743e-71	1.64769e-69
PTRHD1	Fibroblast_Like_3	0.67042	1.09442e-65	4.61867e-64
HSBP1	Fibroblast_Like_3	0.669903	1.02775e-43	2.31917e-42
RPSA	Fibroblast_Like_3	0.669264	5.24605e-49	1.38149e-47
VPS13D	Fibroblast_Like_3	0.669096	2.58586e-60	9.47092e-59
S100A11	Fibroblast_Like_3	0.669088	4.41447e-47	1.09982e-45
TMEM167A	Fibroblast_Like_3	0.668353	3.7263e-55	1.17371e-53
RPS8	Fibroblast_Like_3	0.66814	6.96441e-84	4.67859e-82
RPS6	Fibroblast_Like_3	0.667874	7.21685e-79	4.29003e-77
UQCRH	Fibroblast_Like_3	0.667313	1.09454e-41	2.30037e-40
IFT20	Fibroblast_Like_3	0.66679	5.54261e-69	2.54728e-67
ATP5F1A	Fibroblast_Like_3	0.666639	4.97048e-48	1.26589e-46
PPFIBP1	Fibroblast_Like_3	0.665615	1.26973e-54	3.91535e-53
GAP43	Fibroblast_Like_3	0.665495	5.5532e-86	3.93113e-84
C12orf57	Fibroblast_Like_3	0.664746	3.25355e-46	7.92589e-45
ANO6	Fibroblast_Like_3	0.664545	1.63526e-63	6.5148e-62
BCAP31	Fibroblast_Like_3	0.664331	9.56512e-50	2.57291e-48
RPL22L1	Fibroblast_Like_3	0.66359	1.98675e-46	4.86238e-45
VEGFB	Fibroblast_Like_3	0.661976	2.15761e-57	7.3599e-56
PCBD1	Fibroblast_Like_3	0.661933	1.81863e-63	7.22349e-62
GMPR2	Fibroblast_Like_3	0.661882	4.2282e-72	2.13305e-70
EEF1A1	Fibroblast_Like_3	0.661665	9.3223e-135	2.23176e-132
SDF4	Fibroblast_Like_3	0.660753	5.13217e-58	1.76899e-56
OLFM2	Fibroblast_Like_3	0.659961	1.22568e-66	5.30872e-65
TMEM50A	Fibroblast_Like_3	0.659472	1.00647e-44	2.35177e-43
ECI2	Fibroblast_Like_3	0.659333	1.8846e-63	7.45181e-62
PNKD	Fibroblast_Like_3	0.65881	3.48199e-55	1.09946e-53
SAMD4A	Fibroblast_Like_3	0.65818	6.31177e-60	2.29577e-58
GUK1	Fibroblast_Like_3	0.65807	2.15493e-37	3.92992e-36
ERP29	Fibroblast_Like_3	0.657844	7.87411e-48	1.99766e-46
FGFR1	Fibroblast_Like_3	0.657413	1.48972e-73	7.90933e-72
FAM200B	Fibroblast_Like_3	0.657244	2.11659e-63	8.34406e-62
LAMA4	Fibroblast_Like_3	0.657065	4.3792e-65	1.82761e-63
ZFAS1	Fibroblast_Like_3	0.656957	5.44292e-39	1.05006e-37
PTGDR	Fibroblast_Like_3	0.656931	1.47266e-83	9.79319e-82
PGRMC1	Fibroblast_Like_3	0.656891	1.0082e-49	2.70365e-48
RPS5	Fibroblast_Like_3	0.656698	6.14379e-54	1.86825e-52
EIF3I	Fibroblast_Like_3	0.656467	2.12322e-53	6.34653e-52
TMEM165	Fibroblast_Like_3	0.655967	1.36171e-50	3.77069e-49
SQSTM1	Fibroblast_Like_3	0.655189	1.6536e-41	3.43965e-40
VAMP5	Fibroblast_Like_3	0.654341	1.15519e-58	4.07238e-57
RTL8C	Fibroblast_Like_3	0.654309	2.21593e-54	6.79327e-53
SPTBN1	Fibroblast_Like_3	0.654298	1.71413e-37	3.13471e-36
HINT1	Fibroblast_Like_3	0.65373	2.84604e-38	5.33056e-37
TMEM147	Fibroblast_Like_3	0.653476	2.8055e-55	8.91195e-54
NPW	Fibroblast_Like_3	0.653103	1.34105e-77	7.71076e-76
RAB4A	Fibroblast_Like_3	0.653058	1.19943e-62	4.65181e-61
NFKB2	Fibroblast_Like_3	0.652716	5.10413e-70	2.41314e-68
NDUFAF3	Fibroblast_Like_3	0.652709	3.36379e-51	9.42363e-50
LMCD1	Fibroblast_Like_3	0.652583	1.29778e-56	4.29343e-55
ATP5F1D	Fibroblast_Like_3	0.652448	1.41292e-41	2.946e-40
GATA6	Fibroblast_Like_3	0.65242	2.45857e-63	9.66328e-62
RPS7	Fibroblast_Like_3	0.652251	7.81656e-59	2.76668e-57
ANKRD33B	Fibroblast_Like_3	0.652141	2.1955e-48	5.65717e-47
PLEKHH2	Fibroblast_Like_3	0.652061	9.79056e-80	5.92701e-78
DAD1	Fibroblast_Like_3	0.651874	6.52692e-42	1.38725e-40
APRT	Fibroblast_Like_3	0.651813	4.86608e-51	1.36033e-49
COL26A1	Fibroblast_Like_3	0.651557	5.42086e-70	2.55372e-68
RPL15	Fibroblast_Like_3	0.65142	7.17393e-85	4.97153e-83
FLRT2	Fibroblast_Like_3	0.651369	2.89758e-89	2.28457e-87
NFKBIL1	Fibroblast_Like_3	0.651354	6.40412e-71	3.12307e-69
RPN2	Fibroblast_Like_3	0.651351	9.89193e-46	2.36813e-44
NME1	Fibroblast_Like_3	0.651119	2.01691e-58	7.05299e-57
GTF2H5	Fibroblast_Like_3	0.650657	6.46012e-56	2.10026e-54
TMEM30B	Fibroblast_Like_3	0.650348	1.60455e-84	1.09467e-82
UQCRB	Fibroblast_Like_3	0.650282	1.55145e-39	3.02861e-38
SLC25A3	Fibroblast_Like_3	0.64983	8.39235e-35	1.38128e-33
FKBP14	Fibroblast_Like_3	0.649589	1.13556e-63	4.54465e-62
HSPD1	Fibroblast_Like_3	0.649521	8.75436e-40	1.72687e-38
AP2M1	Fibroblast_Like_3	0.649097	1.49469e-42	3.24761e-41
C5	Fibroblast_Like_3	0.648527	1.76828e-74	9.52267e-73
BLVRB	Fibroblast_Like_3	0.648434	5.72584e-65	2.37456e-63
CRTAP	Fibroblast_Like_3	0.648038	1.44769e-54	4.45368e-53
TIMP3	Fibroblast_Like_3	0.647741	1.84571e-49	4.90959e-48
ARPC1A	Fibroblast_Like_3	0.647693	7.09967e-51	1.97844e-49
ATP5PF	Fibroblast_Like_3	0.647612	1.26471e-38	2.40295e-37
ISOC2	Fibroblast_Like_3	0.647332	1.19383e-60	4.39697e-59
HEBP2	Fibroblast_Like_3	0.646953	9.70881e-57	3.22411e-55
C11orf1	Fibroblast_Like_3	0.645811	1.26587e-68	5.72775e-67
FOSL2	Fibroblast_Like_3	0.645558	1.40957e-52	4.10163e-51
OLFML3	Fibroblast_Like_3	0.64431	1.13697e-76	6.41134e-75
ATP5F1C	Fibroblast_Like_3	0.644162	3.0202e-44	6.9462e-43
EIF4B	Fibroblast_Like_3	0.643599	5.0708e-43	1.12308e-41
PDCD6	Fibroblast_Like_3	0.642835	4.34294e-48	1.11036e-46
SMAD9	Fibroblast_Like_3	0.642726	2.60455e-73	1.37451e-71
CDO1	Fibroblast_Like_3	0.642461	9.17713e-76	5.12014e-74
TMTC1	Fibroblast_Like_3	0.642036	1.85308e-63	7.34925e-62
OLA1	Fibroblast_Like_3	0.641841	2.33996e-58	8.15088e-57
DDAH2	Fibroblast_Like_3	0.641771	4.68887e-58	1.61831e-56
FAM229B	Fibroblast_Like_3	0.641701	1.90708e-68	8.55556e-67
LGALS3BP	Fibroblast_Like_3	0.641454	4.06501e-45	9.60072e-44
HOPX	Fibroblast_Like_3	0.641109	3.80882e-79	2.27958e-77
DYRK3	Fibroblast_Like_3	0.640741	2.84032e-78	1.66585e-76
RPL18	Fibroblast_Like_3	0.64067	8.1343e-65	3.3575e-63
EIF3H	Fibroblast_Like_3	0.640314	4.83796e-45	1.13956e-43
DEXI	Fibroblast_Like_3	0.640291	1.63035e-67	7.19155e-66
WIPI1	Fibroblast_Like_3	0.640284	4.51191e-69	2.08085e-67
ZNF428	Fibroblast_Like_3	0.640259	5.46614e-54	1.66604e-52
SAMD11	Fibroblast_Like_3	0.640245	2.65582e-98	2.52485e-96
MRPL20	Fibroblast_Like_3	0.64018	1.00408e-47	2.54e-46
ABHD14B	Fibroblast_Like_3	0.640155	4.89926e-73	2.54472e-71
MORN2	Fibroblast_Like_3	0.640002	6.48255e-63	2.52906e-61
YIPF2	Fibroblast_Like_3	0.639598	1.79718e-61	6.8293e-60
FUCA2	Fibroblast_Like_3	0.639527	1.4578e-62	5.62901e-61
TMEM50B	Fibroblast_Like_3	0.639389	4.19177e-62	1.60445e-60
SYNJ2	Fibroblast_Like_3	0.639329	1.43747e-63	5.73551e-62
MPP6	Fibroblast_Like_3	0.639316	1.10561e-70	5.34222e-69
SRP14	Fibroblast_Like_3	0.6393	1.15891e-55	3.72178e-54
EPB41L4A_AS1	Fibroblast_Like_3	0.638729	5.84514e-61	2.17717e-59
JUND	Fibroblast_Like_3	0.638689	5.20339e-71	2.54696e-69
TPT1	Fibroblast_Like_3	0.638507	5.33985e-115	7.68413e-113
RPS4X	Fibroblast_Like_3	0.638017	4.12599e-73	2.14731e-71
IL34	Fibroblast_Like_3	0.637757	1.20382e-82	7.76993e-81
CHCHD2	Fibroblast_Like_3	0.637502	3.9901e-37	7.19693e-36
TM2D2	Fibroblast_Like_3	0.637415	2.49719e-63	9.80043e-62
RPL19	Fibroblast_Like_3	0.635867	4.2922e-80	2.63475e-78
COX4I1	Fibroblast_Like_3	0.635772	3.98266e-45	9.41466e-44
MEGF6	Fibroblast_Like_3	0.635643	2.64556e-49	7.01594e-48
REEP5	Fibroblast_Like_3	0.635499	4.84264e-48	1.23452e-46
FOLR1	Fibroblast_Like_3	0.635407	1.69634e-51	4.76749e-50
ITIH5	Fibroblast_Like_3	0.635281	3.25987e-82	2.08363e-80
KDELR2	Fibroblast_Like_3	0.635011	1.57331e-44	3.66004e-43
TSPYL1	Fibroblast_Like_3	0.634676	5.67272e-61	2.11594e-59
SPARCL1	Fibroblast_Like_3	0.634669	2.29552e-44	5.31197e-43
P4HA2	Fibroblast_Like_3	0.634518	2.78469e-64	1.13342e-62
HDLBP	Fibroblast_Like_3	0.634243	1.13359e-44	2.6441e-43
MAGED1	Fibroblast_Like_3	0.634128	6.5887e-61	2.44721e-59
CISD1	Fibroblast_Like_3	0.633871	1.54586e-60	5.67763e-59
ATG101	Fibroblast_Like_3	0.633761	3.47817e-57	1.17428e-55
ZC3HAV1	Fibroblast_Like_3	0.633476	4.52383e-48	1.15549e-46
TFPI2	Fibroblast_Like_3	0.633195	7.05563e-32	1.04091e-30
NDRG1	Fibroblast_Like_3	0.633083	2.90366e-44	6.68984e-43
HAS1	Fibroblast_Like_3	0.633072	2.62587e-55	8.35142e-54
SOD3	Fibroblast_Like_3	0.632655	9.81835e-77	5.54842e-75
SLC25A44	Fibroblast_Like_3	0.632614	4.24086e-62	1.62088e-60
MRPL34	Fibroblast_Like_3	0.630639	2.34288e-57	7.98154e-56
RPS2	Fibroblast_Like_3	0.630472	4.20704e-72	2.12645e-70
ATP1A1	Fibroblast_Like_3	0.630095	3.2252e-42	6.92196e-41
SERF2	Fibroblast_Like_3	0.629978	8.41478e-49	2.20054e-47
CDKN2C	Fibroblast_Like_3	0.629491	1.55571e-66	6.7051e-65
ARL2BP	Fibroblast_Like_3	0.629038	8.43553e-57	2.81548e-55
ZIC2	Fibroblast_Like_3	0.628426	1.15724e-62	4.4948e-61
SLC3A2	Fibroblast_Like_3	0.628398	7.19532e-48	1.82721e-46
FIS1	Fibroblast_Like_3	0.628209	1.22726e-42	2.66876e-41
SEMA3B	Fibroblast_Like_3	0.627753	5.58246e-76	3.12784e-74
GABPB1_AS1	Fibroblast_Like_3	0.627423	1.70581e-58	5.98945e-57
HELZ2	Fibroblast_Like_3	0.626223	1.63799e-71	8.18499e-70
PFKM	Fibroblast_Like_3	0.625388	3.46341e-61	1.29922e-59
RPS18	Fibroblast_Like_3	0.625103	1.51623e-79	9.11606e-78
POLR2L	Fibroblast_Like_3	0.624747	3.05135e-35	5.10185e-34
SLC30A3	Fibroblast_Like_3	0.624304	9.47346e-51	2.63158e-49
PHPT1	Fibroblast_Like_3	0.624006	9.08373e-38	1.67632e-36
ZMAT3	Fibroblast_Like_3	0.623929	2.55614e-55	8.13947e-54
ATOH8	Fibroblast_Like_3	0.622796	7.18153e-65	2.96889e-63
IER2	Fibroblast_Like_3	0.622397	2.97403e-42	6.39331e-41
CRYAB	Fibroblast_Like_3	0.622367	1.21559e-72	6.2279e-71
RPL11	Fibroblast_Like_3	0.622355	3.66851e-67	1.6021e-65
RPS3	Fibroblast_Like_3	0.621857	2.07883e-62	8.01522e-61
NDUFS7	Fibroblast_Like_3	0.621736	9.85575e-49	2.56717e-47
ANAPC16	Fibroblast_Like_3	0.621438	1.90142e-47	4.76876e-46
TUBG2	Fibroblast_Like_3	0.621157	3.44149e-75	1.88416e-73
SERP1	Fibroblast_Like_3	0.620822	7.75794e-39	1.48796e-37
BSG	Fibroblast_Like_3	0.620494	2.58796e-41	5.32848e-40
MYDGF	Fibroblast_Like_3	0.620323	4.5388e-47	1.12972e-45
P4HB	Fibroblast_Like_3	0.620287	7.09282e-40	1.40122e-38
CTDNEP1	Fibroblast_Like_3	0.620235	5.327e-51	1.4876e-49
CCDC107	Fibroblast_Like_3	0.620063	8.60329e-55	2.66854e-53
TUBB	Fibroblast_Like_3	0.619917	6.85039e-36	1.18372e-34
ADORA2B	Fibroblast_Like_3	0.619899	4.14571e-68	1.85039e-66
EPB41L4B	Fibroblast_Like_3	0.618859	5.57324e-83	3.63281e-81
PLOD2	Fibroblast_Like_3	0.618732	1.4145e-66	6.10648e-65
EMD	Fibroblast_Like_3	0.617586	3.00951e-57	1.01736e-55
LRRC42	Fibroblast_Like_3	0.617472	3.18912e-65	1.3373e-63
NDUFAF8	Fibroblast_Like_3	0.617274	3.83405e-50	1.04736e-48
KIAA1671	Fibroblast_Like_3	0.616963	7.21601e-82	4.54609e-80
MEDAG	Fibroblast_Like_3	0.61647	2.30476e-61	8.69534e-60
UQCRQ	Fibroblast_Like_3	0.616209	7.52327e-34	1.19564e-32
GTF3A	Fibroblast_Like_3	0.616033	1.34186e-49	3.58382e-48
CUEDC2	Fibroblast_Like_3	0.615921	1.59424e-57	5.45229e-56
NDUFS5	Fibroblast_Like_3	0.615777	1.70001e-36	3.00055e-35
RPL9	Fibroblast_Like_3	0.615712	6.08846e-59	2.15792e-57
MEIS3	Fibroblast_Like_3	0.614718	7.66686e-71	3.71822e-69
IDI1	Fibroblast_Like_3	0.614402	2.75783e-50	7.5572e-49
ATP6V1G1	Fibroblast_Like_3	0.614269	3.44198e-34	5.53364e-33
NORAD	Fibroblast_Like_3	0.613808	1.59562e-38	3.00996e-37
LTBR	Fibroblast_Like_3	0.613514	3.38524e-58	1.17299e-56
ARL6IP5	Fibroblast_Like_3	0.612739	6.321e-37	1.13313e-35
PPIB	Fibroblast_Like_3	0.612352	9.72614e-33	1.47539e-31
CKB	Fibroblast_Like_3	0.611652	7.6415e-64	3.07693e-62
PTMS	Fibroblast_Like_3	0.611059	1.06857e-28	1.37603e-27
BZW1	Fibroblast_Like_3	0.610917	2.65518e-36	4.64904e-35
TNXB	Fibroblast_Like_3	0.610361	3.63996e-83	2.38445e-81
RPS12	Fibroblast_Like_3	0.610037	1.09247e-53	3.29166e-52
RPL23A	Fibroblast_Like_3	0.610028	1.41194e-44	3.29045e-43
RWDD1	Fibroblast_Like_3	0.609813	5.00813e-42	1.06875e-40
KRT19	Fibroblast_Like_3	0.609346	5.34746e-67	2.3276e-65
RGS4	Fibroblast_Like_3	0.608828	4.51783e-36	7.87376e-35
METTL5	Fibroblast_Like_3	0.608503	1.11828e-54	3.45644e-53
LMAN1	Fibroblast_Like_3	0.608444	4.09248e-45	9.65694e-44
DISP2	Fibroblast_Like_3	0.607617	1.70202e-71	8.48881e-70
CLEC11A	Fibroblast_Like_3	0.607404	6.33314e-72	3.18885e-70
SWI5	Fibroblast_Like_3	0.607197	2.77755e-57	9.43792e-56
SLC38A1	Fibroblast_Like_3	0.606743	2.80464e-58	9.75659e-57
RPS16	Fibroblast_Like_3	0.606483	6.46254e-43	1.42176e-41
COL16A1	Fibroblast_Like_3	0.606249	2.17563e-83	1.43592e-81
CD320	Fibroblast_Like_3	0.605897	1.31293e-60	4.82888e-59
WDR45	Fibroblast_Like_3	0.60562	1.12538e-58	3.97262e-57
SMIM14	Fibroblast_Like_3	0.604789	4.17244e-57	1.40328e-55
C2CD4A	Fibroblast_Like_3	0.604706	1.1238e-38	2.1414e-37
RPS24	Fibroblast_Like_3	0.604609	2.57703e-57	8.76791e-56
NDUFB10	Fibroblast_Like_3	0.603908	1.53209e-38	2.89219e-37
EMC4	Fibroblast_Like_3	0.60356	1.26585e-53	3.80101e-52
SSH1	Fibroblast_Like_3	0.603545	4.08436e-56	1.33612e-54
TGIF1	Fibroblast_Like_3	0.603482	1.19153e-59	4.30421e-58
AC008035.1	Fibroblast_Like_3	0.603128	4.3312e-65	1.81044e-63
XBP1	Fibroblast_Like_3	0.602225	4.52242e-53	1.33513e-51
C1orf122	Fibroblast_Like_3	0.602118	5.89193e-50	1.59792e-48
BUD31	Fibroblast_Like_3	0.601813	9.60646e-45	2.24868e-43
KRT7	Fibroblast_Like_3	0.601525	5.46222e-35	9.01266e-34
PYCR1	Fibroblast_Like_3	0.60147	5.21137e-50	1.41773e-48
NDUFB8	Fibroblast_Like_3	0.601268	2.37279e-37	4.30932e-36
GPX3	Fibroblast_Like_3	0.601188	1.90508e-70	9.10498e-69
DUSP8	Fibroblast_Like_3	0.601169	1.61695e-52	4.69986e-51
MAP2K2	Fibroblast_Like_3	0.601048	2.36267e-45	5.5952e-44
RPS23	Fibroblast_Like_3	0.600884	3.5867e-56	1.17918e-54
LINC01018	Fibroblast_Like_3	0.600857	1.29106e-59	4.65737e-58
RPL6	Fibroblast_Like_3	0.600826	7.88153e-53	2.31643e-51
TMEM64	Fibroblast_Like_3	0.60068	1.70103e-66	7.31941e-65
CRNDE	Fibroblast_Like_3	0.6006	4.63575e-68	2.06561e-66
TADA3	Fibroblast_Like_3	0.600134	5.01215e-56	1.63354e-54
BNIP3L	Fibroblast_Like_3	0.599526	1.01143e-38	1.93146e-37
MT1A	Fibroblast_Like_3	0.599518	3.22846e-88	2.47146e-86
HAPLN3	Fibroblast_Like_3	0.599343	1.97558e-63	7.79985e-62
BAD	Fibroblast_Like_3	0.599248	1.36024e-52	3.96684e-51
RPL13	Fibroblast_Like_3	0.599222	6.6858e-82	4.23231e-80
ZFAND5	Fibroblast_Like_3	0.599141	1.92402e-37	3.51124e-36
EDF1	Fibroblast_Like_3	0.598785	8.54864e-29	1.10733e-27
TMEM179B	Fibroblast_Like_3	0.598738	1.66885e-53	4.99971e-52
ATP6AP1	Fibroblast_Like_3	0.598198	1.47359e-46	3.61991e-45
ATP5F1B	Fibroblast_Like_3	0.597085	6.94977e-32	1.02587e-30
SERPINH1	Fibroblast_Like_3	0.596685	2.94307e-53	8.72779e-52
FOXP4	Fibroblast_Like_3	0.596336	9.84598e-72	4.93874e-70
EVA1B	Fibroblast_Like_3	0.596101	5.25176e-59	1.86388e-57
MAGEF1	Fibroblast_Like_3	0.59605	1.59662e-57	5.45335e-56
FAAP20	Fibroblast_Like_3	0.596043	6.25605e-49	1.64254e-47
SOD2	Fibroblast_Like_3	0.596036	1.21577e-52	3.55339e-51
VCP	Fibroblast_Like_3	0.595711	1.29736e-40	2.62402e-39
SELENOK	Fibroblast_Like_3	0.595693	1.34791e-40	2.72416e-39
AP2S1	Fibroblast_Like_3	0.59565	1.05315e-37	1.93536e-36
DYNLL1	Fibroblast_Like_3	0.595102	4.8064e-28	6.03298e-27
PCDHGA8	Fibroblast_Like_3	0.594971	5.93461e-61	2.20737e-59
ALDOA	Fibroblast_Like_3	0.594835	1.58493e-44	3.68381e-43
NHP2	Fibroblast_Like_3	0.594612	1.18709e-46	2.92244e-45
MDH2	Fibroblast_Like_3	0.594365	2.36234e-44	5.46179e-43
SIX2	Fibroblast_Like_3	0.594234	3.68813e-66	1.57668e-64
CLPP	Fibroblast_Like_3	0.594205	1.64795e-54	5.06383e-53
ART5	Fibroblast_Like_3	0.593994	6.83047e-46	1.64418e-44
NDUFB7	Fibroblast_Like_3	0.593882	2.5742e-33	3.99699e-32
TUFM	Fibroblast_Like_3	0.593742	8.28892e-42	1.75326e-40
RSL1D1	Fibroblast_Like_3	0.593663	4.6631e-52	1.33621e-50
ADAMTS1	Fibroblast_Like_3	0.592915	8.65662e-57	2.87833e-55
CFI	Fibroblast_Like_3	0.592422	1.88232e-63	7.45181e-62
RPS13	Fibroblast_Like_3	0.591998	7.45063e-45	1.74871e-43
METRN	Fibroblast_Like_3	0.591994	2.63715e-50	7.23404e-49
NSMF	Fibroblast_Like_3	0.59154	4.06379e-65	1.70136e-63
KANK2	Fibroblast_Like_3	0.591407	2.26463e-54	6.93451e-53
HSPA8	Fibroblast_Like_3	0.591376	6.76231e-28	8.42777e-27
AC011511.5	Fibroblast_Like_3	0.591276	6.49402e-37	1.16336e-35
MT2A	Fibroblast_Like_3	0.591144	1.81342e-36	3.19429e-35
TTC3	Fibroblast_Like_3	0.591086	3.20366e-37	5.80229e-36
CYCS	Fibroblast_Like_3	0.591049	3.16838e-38	5.92166e-37
TMEM100	Fibroblast_Like_3	0.591016	1.1336e-75	6.28469e-74
CD81	Fibroblast_Like_3	0.590786	8.32653e-44	1.88377e-42
TWSG1	Fibroblast_Like_3	0.590599	1.15302e-59	4.17081e-58
TPD52L1	Fibroblast_Like_3	0.59055	1.45084e-67	6.41048e-66
PRSS35	Fibroblast_Like_3	0.590542	1.62164e-82	1.04411e-80
C19orf53	Fibroblast_Like_3	0.59047	1.36151e-35	2.31317e-34
BTBD6	Fibroblast_Like_3	0.590094	6.61761e-55	2.06724e-53
FOSB	Fibroblast_Like_3	0.58979	1.96302e-44	4.55456e-43
EIF3G	Fibroblast_Like_3	0.589555	1.36815e-38	2.592e-37
ANXA5	Fibroblast_Like_3	0.588889	1.19973e-21	1.12875e-20
UROD	Fibroblast_Like_3	0.588608	1.757e-55	5.60836e-54
FAM189B	Fibroblast_Like_3	0.588415	3.17447e-58	1.1014e-56
TRIP10	Fibroblast_Like_3	0.588351	4.5037e-60	1.64494e-58
TPI1	Fibroblast_Like_3	0.58781	5.18588e-29	6.77406e-28
KRT14	Fibroblast_Like_3	0.587367	2.25596e-41	4.65218e-40
COX6A1	Fibroblast_Like_3	0.587205	1.25507e-23	1.29867e-22
MKNK2	Fibroblast_Like_3	0.586743	8.31037e-55	2.58072e-53
OSER1	Fibroblast_Like_3	0.586111	1.27943e-52	3.73531e-51
FZD1	Fibroblast_Like_3	0.584876	1.28517e-65	5.40633e-64
RMND5B	Fibroblast_Like_3	0.584653	5.16595e-65	2.14913e-63
MPZL2	Fibroblast_Like_3	0.584526	5.94771e-64	2.39857e-62
RPL32	Fibroblast_Like_3	0.584005	2.59749e-48	6.67992e-47
DNAJA1	Fibroblast_Like_3	0.58392	2.0121e-34	3.26273e-33
RPS14	Fibroblast_Like_3	0.583419	6.61676e-54	2.00744e-52
PRNP	Fibroblast_Like_3	0.583203	1.14472e-49	3.06042e-48
EHD1	Fibroblast_Like_3	0.582872	4.78903e-59	1.70425e-57
SMOC1	Fibroblast_Like_3	0.582637	1.16766e-73	6.21197e-72
ECHDC2	Fibroblast_Like_3	0.582569	1.07052e-67	4.75399e-66
DNAJC21	Fibroblast_Like_3	0.582392	1.67027e-47	4.20103e-46
ALDH9A1	Fibroblast_Like_3	0.582075	1.11144e-55	3.57371e-54
MRPL4	Fibroblast_Like_3	0.581624	8.25803e-53	2.42438e-51
ULBP1	Fibroblast_Like_3	0.581534	4.67925e-38	8.71452e-37
RHBDD2	Fibroblast_Like_3	0.581265	7.8042e-56	2.5341e-54
PLA2G12A	Fibroblast_Like_3	0.580809	6.47314e-69	2.96458e-67
MYL12A	Fibroblast_Like_3	0.580305	2.22012e-25	2.48892e-24
PPCS	Fibroblast_Like_3	0.580296	1.03359e-55	3.33152e-54
RFNG	Fibroblast_Like_3	0.579891	5.60947e-55	1.75648e-53
CAMLG	Fibroblast_Like_3	0.579299	2.32108e-45	5.50165e-44
COL3A1	Fibroblast_Like_3	0.579248	5.34454e-57	1.79062e-55
RPL18A	Fibroblast_Like_3	0.579184	4.279e-46	1.03856e-44
ERGIC3	Fibroblast_Like_3	0.579028	2.48538e-44	5.73804e-43
C9orf16	Fibroblast_Like_3	0.57849	1.43617e-40	2.8981e-39
DNAJC4	Fibroblast_Like_3	0.578246	2.37065e-56	7.82315e-55
KDELR3	Fibroblast_Like_3	0.578062	6.14388e-52	1.74722e-50
GAPDH	Fibroblast_Like_3	0.578058	1.07032e-24	1.16519e-23
STK39	Fibroblast_Like_3	0.577815	3.7142e-64	1.50708e-62
FIBP	Fibroblast_Like_3	0.577763	1.49869e-48	3.86926e-47
SSR2	Fibroblast_Like_3	0.577066	1.52667e-33	2.39021e-32
RER1	Fibroblast_Like_3	0.576978	5.4935e-43	1.21466e-41
RPL10	Fibroblast_Like_3	0.576682	1.94884e-58	6.83364e-57
RPS15A	Fibroblast_Like_3	0.576133	1.86668e-37	3.40895e-36
TACC1	Fibroblast_Like_3	0.576104	2.16906e-33	3.37588e-32
OST4	Fibroblast_Like_3	0.575943	4.25586e-26	4.90691e-25
NRP2	Fibroblast_Like_3	0.575871	2.65524e-52	7.66699e-51
LMAN2	Fibroblast_Like_3	0.57579	8.26015e-41	1.67842e-39
NPAS1	Fibroblast_Like_3	0.574663	1.61858e-51	4.5538e-50
EIF5A	Fibroblast_Like_3	0.574297	7.4604e-43	1.63446e-41
KCNJ8	Fibroblast_Like_3	0.574245	5.47254e-77	3.10591e-75
UBB	Fibroblast_Like_3	0.574185	1.21869e-29	1.63907e-28
ZNF32	Fibroblast_Like_3	0.573939	6.68778e-55	2.08668e-53
TOMM7	Fibroblast_Like_3	0.573932	1.18211e-27	1.45194e-26
DPP7	Fibroblast_Like_3	0.573852	3.98342e-42	8.52147e-41
SCARA3	Fibroblast_Like_3	0.573649	4.0481e-54	1.23669e-52
LRP10	Fibroblast_Like_3	0.573618	1.33341e-50	3.6962e-49
G6PC3	Fibroblast_Like_3	0.573414	8.18317e-56	2.65062e-54
HPGD	Fibroblast_Like_3	0.573116	9.06336e-66	3.84339e-64
CDC42EP2	Fibroblast_Like_3	0.572727	6.70344e-54	2.0314e-52
SUB1	Fibroblast_Like_3	0.572504	3.31997e-24	3.52391e-23
FRRS1L	Fibroblast_Like_3	0.572308	3.08458e-58	1.07163e-56
RPL22	Fibroblast_Like_3	0.572237	1.95301e-32	2.93888e-31
VSTM4	Fibroblast_Like_3	0.572215	1.31379e-69	6.13427e-68
CSNK2B	Fibroblast_Like_3	0.572183	9.26172e-42	1.95431e-40
IFT22	Fibroblast_Like_3	0.571952	1.19724e-53	3.59911e-52
SHB	Fibroblast_Like_3	0.571694	1.00279e-59	3.63739e-58
GINM1	Fibroblast_Like_3	0.571617	1.37851e-49	3.67798e-48
LMO7	Fibroblast_Like_3	0.571039	1.31629e-45	3.14263e-44
MRPL57	Fibroblast_Like_3	0.570913	6.58527e-42	1.39852e-40
SNX17	Fibroblast_Like_3	0.570822	2.52699e-48	6.50496e-47
OCIAD1	Fibroblast_Like_3	0.570812	1.30454e-38	2.47326e-37
YBX1	Fibroblast_Like_3	0.570657	1.04978e-25	1.18852e-24
TUBB4B	Fibroblast_Like_3	0.570316	1.75493e-35	2.96435e-34
ATP6V1F	Fibroblast_Like_3	0.570273	7.42093e-37	1.3267e-35
ATP5IF1	Fibroblast_Like_3	0.570204	1.09832e-33	1.72985e-32
HINT2	Fibroblast_Like_3	0.570046	1.71329e-52	4.97439e-51
TAPBPL	Fibroblast_Like_3	0.570018	2.10852e-60	7.7334e-59
NR2F6	Fibroblast_Like_3	0.569977	3.73052e-55	1.17371e-53
TM2D1	Fibroblast_Like_3	0.569893	2.95787e-51	8.29527e-50
MDH1	Fibroblast_Like_3	0.56961	9.43365e-40	1.85669e-38
LAPTM4B	Fibroblast_Like_3	0.569422	3.34919e-52	9.63907e-51
COA3	Fibroblast_Like_3	0.569334	1.71788e-52	4.98224e-51
GSTA4	Fibroblast_Like_3	0.569035	8.8828e-65	3.655e-63
ENO1	Fibroblast_Like_3	0.568705	8.41344e-29	1.09035e-27
SEC61B	Fibroblast_Like_3	0.568459	1.66497e-28	2.12945e-27
CLEC1A	Fibroblast_Like_3	0.568419	3.30138e-71	1.62806e-69
PMP22	Fibroblast_Like_3	0.568287	9.81113e-40	1.92955e-38
ZBTB10	Fibroblast_Like_3	0.568237	2.03153e-50	5.59021e-49
HYI	Fibroblast_Like_3	0.56816	1.5589e-56	5.15081e-55
SLC20A2	Fibroblast_Like_3	0.568104	7.0819e-55	2.20183e-53
DUSP1	Fibroblast_Like_3	0.567952	8.40134e-33	1.27737e-31
COPZ1	Fibroblast_Like_3	0.56722	3.12729e-49	8.2602e-48
GADD45A	Fibroblast_Like_3	0.566991	2.53519e-49	6.73e-48
BICC1	Fibroblast_Like_3	0.566569	4.53639e-59	1.61653e-57
ENAH	Fibroblast_Like_3	0.566263	1.65786e-36	2.92811e-35
IL6ST	Fibroblast_Like_3	0.566164	1.29492e-30	1.80808e-29
AC092807.3	Fibroblast_Like_3	0.565867	6.1361e-46	1.48246e-44
PURA	Fibroblast_Like_3	0.565325	6.63529e-44	1.50763e-42
SEC13	Fibroblast_Like_3	0.565109	3.10118e-53	9.17602e-52
DCXR	Fibroblast_Like_3	0.564798	6.74657e-52	1.91655e-50
COX8A	Fibroblast_Like_3	0.564778	1.51116e-27	1.8492e-26
SAP18	Fibroblast_Like_3	0.564263	1.07011e-28	1.37733e-27
RPS25	Fibroblast_Like_3	0.564242	3.02153e-22	2.92426e-21
GBX2	Fibroblast_Like_3	0.564211	2.79317e-31	4.01723e-30
RPL35A	Fibroblast_Like_3	0.564186	1.40708e-36	2.49018e-35
MARCKS	Fibroblast_Like_3	0.56401	8.10587e-29	1.05101e-27
COL9A3	Fibroblast_Like_3	0.563989	3.4756e-56	1.14408e-54
PLEKHH3	Fibroblast_Like_3	0.563918	4.04707e-56	1.32557e-54
CLTA	Fibroblast_Like_3	0.563599	5.93405e-24	6.23572e-23
FAM180A	Fibroblast_Like_3	0.563532	5.54583e-55	1.73862e-53
FKBP8	Fibroblast_Like_3	0.562763	4.71418e-41	9.63844e-40
ASS1	Fibroblast_Like_3	0.562703	1.57699e-59	5.6733e-58
EN1	Fibroblast_Like_3	0.562211	1.74346e-45	4.1512e-44
CCDC106	Fibroblast_Like_3	0.562148	3.16338e-55	1.00005e-53
FLRT3	Fibroblast_Like_3	0.561459	4.00845e-66	1.71084e-64
SMPD1	Fibroblast_Like_3	0.561111	3.31112e-56	1.0913e-54
PIGP	Fibroblast_Like_3	0.560788	2.87147e-55	9.09955e-54
TSTD1	Fibroblast_Like_3	0.560422	1.12504e-60	4.14942e-59
PLEKHA6	Fibroblast_Like_3	0.560353	3.2436e-72	1.64898e-70
LINC01592	Fibroblast_Like_3	0.559868	4.61168e-37	8.29535e-36
EIF3F	Fibroblast_Like_3	0.559838	1.54032e-33	2.41015e-32
TENM2	Fibroblast_Like_3	0.559705	1.21568e-62	4.7079e-61
DDRGK1	Fibroblast_Like_3	0.559353	1.33499e-48	3.45002e-47
TRABD2B	Fibroblast_Like_3	0.559084	1.77026e-75	9.75273e-74
PPP1R13L	Fibroblast_Like_3	0.559011	1.45202e-49	3.87018e-48
SAT2	Fibroblast_Like_3	0.558588	1.27902e-41	2.67527e-40
HACD3	Fibroblast_Like_3	0.558535	6.35108e-41	1.29651e-39
UROS	Fibroblast_Like_3	0.558395	5.06896e-47	1.2593e-45
ERH	Fibroblast_Like_3	0.558015	3.16527e-32	4.73603e-31
NDUFA11	Fibroblast_Like_3	0.557916	3.14142e-30	4.32442e-29
NDUFC2	Fibroblast_Like_3	0.557489	1.21506e-27	1.49033e-26
IRF2BPL	Fibroblast_Like_3	0.557489	9.09731e-50	2.44958e-48
NFE2L1	Fibroblast_Like_3	0.557465	6.32368e-46	1.52498e-44
ATP5PB	Fibroblast_Like_3	0.557429	8.12212e-38	1.50202e-36
FBN1	Fibroblast_Like_3	0.557067	2.04743e-50	5.62807e-49
PLAC9	Fibroblast_Like_3	0.557026	3.91497e-71	1.91987e-69
UGT3A2	Fibroblast_Like_3	0.557017	8.4131e-61	3.11166e-59
ANKRD9	Fibroblast_Like_3	0.557009	7.5018e-47	1.85495e-45
YPEL2	Fibroblast_Like_3	0.556906	9.03225e-38	1.66799e-36
TRAPPC4	Fibroblast_Like_3	0.556887	4.82176e-48	1.23039e-46
NOCT	Fibroblast_Like_3	0.556828	4.62699e-60	1.68763e-58
RPL30	Fibroblast_Like_3	0.55666	1.24208e-43	2.79563e-42
RAB6A	Fibroblast_Like_3	0.556333	1.80814e-42	3.9222e-41
CLDN11	Fibroblast_Like_3	0.556105	2.31255e-53	6.88121e-52
SESN3	Fibroblast_Like_3	0.555825	1.89642e-40	3.81515e-39
SMIM20	Fibroblast_Like_3	0.555784	3.03934e-53	9.00315e-52
RPLP1	Fibroblast_Like_3	0.555455	1.71375e-51	4.81129e-50
DNAJB9	Fibroblast_Like_3	0.555244	1.14031e-48	2.96142e-47
ARL2	Fibroblast_Like_3	0.554951	1.45432e-38	2.74932e-37
KIAA1755	Fibroblast_Like_3	0.554772	1.45787e-65	6.12306e-64
MSMO1	Fibroblast_Like_3	0.554097	2.48618e-44	5.73804e-43
HSPE1	Fibroblast_Like_3	0.55402	3.71013e-26	4.29273e-25
EIF4A2	Fibroblast_Like_3	0.55363	2.0953e-28	2.67075e-27
SDF2	Fibroblast_Like_3	0.553526	1.15327e-48	2.99214e-47
PLTP	Fibroblast_Like_3	0.553517	1.53117e-51	4.31249e-50
SEC11A	Fibroblast_Like_3	0.553383	7.21837e-27	8.59741e-26
PBX1	Fibroblast_Like_3	0.553094	2.84466e-53	8.45498e-52
EIF3K	Fibroblast_Like_3	0.552652	1.8121e-26	2.12845e-25
TUSC1	Fibroblast_Like_3	0.552507	9.93785e-54	3.00119e-52
HEXA	Fibroblast_Like_3	0.552244	6.5824e-50	1.77968e-48
RPS9	Fibroblast_Like_3	0.552123	1.37887e-52	4.01672e-51
GHITM	Fibroblast_Like_3	0.552111	5.46941e-39	1.0544e-37
RPL26	Fibroblast_Like_3	0.551937	1.79187e-39	3.49017e-38
SMIM19	Fibroblast_Like_3	0.551876	1.1053e-48	2.87334e-47
CCK	Fibroblast_Like_3	0.551669	6.86312e-40	1.35788e-38
ZFYVE21	Fibroblast_Like_3	0.551552	6.39071e-54	1.9411e-52
C5orf38	Fibroblast_Like_3	0.551552	8.47892e-39	1.62388e-37
HMG20B	Fibroblast_Like_3	0.551353	4.70226e-52	1.34597e-50
GLRX5	Fibroblast_Like_3	0.551317	1.33276e-43	2.99462e-42
PDCD5	Fibroblast_Like_3	0.55115	1.28104e-38	2.43222e-37
IL17RC	Fibroblast_Like_3	0.55061	6.7551e-55	2.10271e-53
SLC25A29	Fibroblast_Like_3	0.550368	2.92831e-55	9.26852e-54
FOSL1	Fibroblast_Like_3	0.550251	1.49179e-55	4.77918e-54
LGALS3	Fibroblast_Like_3	0.550111	4.47149e-40	8.92063e-39
GPRC5C	Fibroblast_Like_3	0.549809	1.18026e-67	5.23247e-66
EIF2D	Fibroblast_Like_3	0.54926	8.89301e-56	2.87348e-54
POLR2E	Fibroblast_Like_3	0.54924	9.52006e-44	2.1501e-42
TIMM13	Fibroblast_Like_3	0.549198	1.78399e-41	3.69917e-40
PVR	Fibroblast_Like_3	0.549135	1.85651e-36	3.26801e-35
STMP1	Fibroblast_Like_3	0.548937	1.009e-42	2.19778e-41
RPS27A	Fibroblast_Like_3	0.548614	3.69387e-40	7.38046e-39
MLF2	Fibroblast_Like_3	0.548613	6.07096e-40	1.20567e-38
CFL2	Fibroblast_Like_3	0.548238	8.5257e-54	2.58064e-52
SLC16A4	Fibroblast_Like_3	0.548175	1.09845e-74	5.95199e-73
TDRD1	Fibroblast_Like_3	0.547906	5.07102e-52	1.44837e-50
ACTG1	Fibroblast_Like_3	0.5479	1.78755e-26	2.10337e-25
ATP5MC1	Fibroblast_Like_3	0.547608	6.62019e-36	1.14469e-34
ELOB	Fibroblast_Like_3	0.546961	4.57444e-20	3.96783e-19
PRKAA2	Fibroblast_Like_3	0.546715	8.97281e-73	4.62407e-71
VCAN	Fibroblast_Like_3	0.546674	4.52936e-44	1.03718e-42
YIPF3	Fibroblast_Like_3	0.546664	3.01441e-44	6.93894e-43
ARL3	Fibroblast_Like_3	0.546632	1.21748e-48	3.15253e-47
NQO1	Fibroblast_Like_3	0.546607	2.42407e-52	7.01488e-51
METTL9	Fibroblast_Like_3	0.54637	1.49808e-46	3.67664e-45
TRMT112	Fibroblast_Like_3	0.546252	7.68496e-31	1.08571e-29
DPCD	Fibroblast_Like_3	0.546199	1.82416e-47	4.58373e-46
TLCD2	Fibroblast_Like_3	0.545969	5.8723e-50	1.59424e-48
HLF	Fibroblast_Like_3	0.545639	3.96079e-69	1.83633e-67
FOXD2_AS1	Fibroblast_Like_3	0.545592	2.21657e-53	6.61803e-52
ATN1	Fibroblast_Like_3	0.545585	9.45122e-48	2.39316e-46
SEMA3F	Fibroblast_Like_3	0.545517	4.43023e-57	1.48808e-55
UAP1	Fibroblast_Like_3	0.545424	7.37915e-50	1.99305e-48
THYN1	Fibroblast_Like_3	0.544714	1.58053e-50	4.36743e-49
MRGPRF	Fibroblast_Like_3	0.544629	7.69346e-53	2.26368e-51
NDUFAB1	Fibroblast_Like_3	0.544597	2.67884e-35	4.48472e-34
SLC41A1	Fibroblast_Like_3	0.544307	1.51428e-55	4.84531e-54
SPTAN1	Fibroblast_Like_3	0.54407	6.11336e-43	1.34719e-41
PLEKHA4	Fibroblast_Like_3	0.54387	5.93142e-62	2.26374e-60
ZSCAN18	Fibroblast_Like_3	0.543648	4.82933e-56	1.57786e-54
TRAPPC2L	Fibroblast_Like_3	0.543618	2.72385e-44	6.28106e-43
METTL7A	Fibroblast_Like_3	0.543504	8.27917e-51	2.30226e-49
SNRNP25	Fibroblast_Like_3	0.54334	1.36562e-47	3.44137e-46
CAB39L	Fibroblast_Like_3	0.54333	6.50148e-67	2.82525e-65
AL355338.1	Fibroblast_Like_3	0.542636	6.62642e-44	1.50691e-42
PSMC5	Fibroblast_Like_3	0.542141	1.34593e-37	2.46822e-36
CHPT1	Fibroblast_Like_3	0.541607	8.53885e-57	2.84635e-55
GNG12	Fibroblast_Like_3	0.541463	2.22083e-53	6.62326e-52
KRTCAP2	Fibroblast_Like_3	0.541117	1.49787e-38	2.82961e-37
PRDX1	Fibroblast_Like_3	0.540855	6.63473e-24	6.96092e-23
CHRNA6	Fibroblast_Like_3	0.540504	2.90393e-49	7.68564e-48
NUCB1	Fibroblast_Like_3	0.539993	1.03068e-41	2.17135e-40
RNF11	Fibroblast_Like_3	0.539782	9.03259e-50	2.43464e-48
C5orf15	Fibroblast_Like_3	0.539659	6.73345e-47	1.66967e-45
CRABP2	Fibroblast_Like_3	0.539619	1.44565e-46	3.55459e-45
MRPS15	Fibroblast_Like_3	0.539082	2.3079e-47	5.77172e-46
SNHG7	Fibroblast_Like_3	0.538845	1.23634e-45	2.95442e-44
VCAM1	Fibroblast_Like_3	0.53853	6.02905e-46	1.45793e-44
APEX1	Fibroblast_Like_3	0.538379	7.51457e-41	1.52928e-39
MRPL32	Fibroblast_Like_3	0.538281	2.05501e-46	5.02475e-45
CLIP1	Fibroblast_Like_3	0.538171	6.08224e-48	1.54604e-46
MARVELD1	Fibroblast_Like_3	0.538052	1.58813e-53	4.76329e-52
CCPG1	Fibroblast_Like_3	0.537986	2.37117e-37	4.30932e-36
RABAC1	Fibroblast_Like_3	0.537815	4.46292e-29	5.84419e-28
SELENOF	Fibroblast_Like_3	0.537375	1.5531e-35	2.6285e-34
MEOX2	Fibroblast_Like_3	0.537221	1.01412e-65	4.29356e-64
NDUFV2	Fibroblast_Like_3	0.536464	1.2741e-33	2.00072e-32
BORCS7	Fibroblast_Like_3	0.53643	1.87867e-42	4.0685e-41
RPS19	Fibroblast_Like_3	0.535867	1.07891e-23	1.11991e-22
MRPS24	Fibroblast_Like_3	0.535813	3.21248e-35	5.36446e-34
GALNT1	Fibroblast_Like_3	0.535298	1.17606e-39	2.30606e-38
RPL36AL	Fibroblast_Like_3	0.53522	1.67129e-20	1.47988e-19
CAMK1	Fibroblast_Like_3	0.534994	1.12712e-51	3.18472e-50
MUC1	Fibroblast_Like_3	0.534932	7.4328e-58	2.55863e-56
PGM3	Fibroblast_Like_3	0.534786	6.38217e-49	1.67232e-47
FBXL16	Fibroblast_Like_3	0.534661	4.43843e-44	1.01725e-42
SIVA1	Fibroblast_Like_3	0.53461	4.81425e-39	9.30142e-38
RPL3	Fibroblast_Like_3	0.534385	2.03935e-36	3.58266e-35
UBE2I	Fibroblast_Like_3	0.534339	1.51304e-35	2.56235e-34
TMEM9	Fibroblast_Like_3	0.534272	8.64175e-49	2.25542e-47
TOB1	Fibroblast_Like_3	0.533611	1.12e-45	2.67885e-44
ITIH2	Fibroblast_Like_3	0.532833	1.16897e-68	5.29839e-67
TXNDC11	Fibroblast_Like_3	0.532524	1.58551e-58	5.57448e-57
ETFB	Fibroblast_Like_3	0.532381	7.01375e-38	1.29979e-36
ARL6IP4	Fibroblast_Like_3	0.532254	3.99094e-24	4.22078e-23
TENM3	Fibroblast_Like_3	0.532253	7.97826e-64	3.20274e-62
TCEAL4	Fibroblast_Like_3	0.532179	3.27537e-32	4.89521e-31
SMYD4	Fibroblast_Like_3	0.532169	1.00431e-49	2.69598e-48
GAS6	Fibroblast_Like_3	0.531427	3.20506e-48	8.23435e-47
EGR1	Fibroblast_Like_3	0.531358	6.10811e-28	7.62688e-27
NRN1	Fibroblast_Like_3	0.531191	6.86118e-53	2.02105e-51
GSN	Fibroblast_Like_3	0.531115	6.5933e-31	9.34991e-30
ADM	Fibroblast_Like_3	0.530891	1.17375e-46	2.89415e-45
NR4A2	Fibroblast_Like_3	0.530747	3.87134e-42	8.29519e-41
RPL36	Fibroblast_Like_3	0.530702	1.69964e-20	1.50397e-19
SPATA20	Fibroblast_Like_3	0.530245	9.97374e-49	2.59534e-47
RNASEH2C	Fibroblast_Like_3	0.530033	4.64915e-40	9.26102e-39
CUBN	Fibroblast_Like_3	0.529734	5.90073e-80	3.59699e-78
CCDC85B	Fibroblast_Like_3	0.529352	6.6015e-40	1.3071e-38
RELN	Fibroblast_Like_3	0.529185	1.08643e-35	1.85659e-34
TCTN3	Fibroblast_Like_3	0.528515	1.16173e-52	3.40301e-51
RPL13A	Fibroblast_Like_3	0.528499	1.36991e-39	2.68018e-38
NCOA7	Fibroblast_Like_3	0.528444	1.13469e-38	2.16059e-37
NFIA	Fibroblast_Like_3	0.527967	4.17945e-30	5.73537e-29
MRFAP1	Fibroblast_Like_3	0.527731	9.9698e-28	1.22972e-26
ALCAM	Fibroblast_Like_3	0.527555	6.10157e-30	8.32964e-29
DYNLT1	Fibroblast_Like_3	0.527308	2.42005e-32	3.63132e-31
LSR	Fibroblast_Like_3	0.527147	1.21155e-55	3.88611e-54
ANAPC11	Fibroblast_Like_3	0.527035	3.76149e-31	5.38343e-30
TOMM20	Fibroblast_Like_3	0.52696	3.5518e-25	3.94988e-24
RRBP1	Fibroblast_Like_3	0.526577	5.30698e-35	8.762e-34
SUMO2	Fibroblast_Like_3	0.526342	1.05692e-20	9.45416e-20
COPB2	Fibroblast_Like_3	0.525837	1.85883e-41	3.85134e-40
LSM1	Fibroblast_Like_3	0.525486	5.86805e-43	1.2953e-41
ADD3	Fibroblast_Like_3	0.525056	5.44462e-31	7.7502e-30
RASSF8_AS1	Fibroblast_Like_3	0.524885	1.70355e-50	4.69753e-49
CCND2	Fibroblast_Like_3	0.524496	3.10003e-42	6.65875e-41
AC005899.8	Fibroblast_Like_3	0.524366	3.23015e-53	9.54689e-52
BEND6	Fibroblast_Like_3	0.524144	4.02396e-50	1.09697e-48
SLC25A5	Fibroblast_Like_3	0.523893	1.03427e-24	1.12687e-23
CHI3L2	Fibroblast_Like_3	0.523585	9.2407e-33	1.40337e-31
MYL6	Fibroblast_Like_3	0.523579	1.40437e-24	1.52067e-23
GNAS	Fibroblast_Like_3	0.523501	1.12841e-28	1.45096e-27
NDUFA7	Fibroblast_Like_3	0.523447	2.06214e-43	4.59041e-42
FLNC	Fibroblast_Like_3	0.523076	3.23864e-36	5.65935e-35
SFRP4	Fibroblast_Like_3	0.522922	8.43169e-63	3.27977e-61
AC234582.1	Fibroblast_Like_3	0.522743	3.92413e-57	1.32146e-55
TMEM14B	Fibroblast_Like_3	0.522418	2.70843e-38	5.08005e-37
AC010343.3	Fibroblast_Like_3	0.522038	5.66781e-36	9.83891e-35
ADGRA2	Fibroblast_Like_3	0.522012	4.41651e-52	1.26693e-50
ATP5MC2	Fibroblast_Like_3	0.521886	1.8105e-20	1.59993e-19
MRPL51	Fibroblast_Like_3	0.521881	1.01713e-26	1.20436e-25
AK1	Fibroblast_Like_3	0.52188	7.99718e-56	2.59357e-54
TMOD3	Fibroblast_Like_3	0.521502	5.37626e-34	8.58052e-33
SNX25	Fibroblast_Like_3	0.521375	3.02978e-68	1.35691e-66
RAN	Fibroblast_Like_3	0.521367	5.79487e-23	5.82229e-22
RRAS	Fibroblast_Like_3	0.521265	1.49874e-44	3.48963e-43
TRAM1	Fibroblast_Like_3	0.521251	5.13582e-34	8.20672e-33
KLF15	Fibroblast_Like_3	0.521244	1.19845e-64	4.91587e-63
TPM1	Fibroblast_Like_3	0.520949	2.26753e-28	2.8847e-27
ID4	Fibroblast_Like_3	0.52089	3.57503e-57	1.20544e-55
LINC00092	Fibroblast_Like_3	0.520482	3.09567e-31	4.43775e-30
PSMB1	Fibroblast_Like_3	0.520445	2.82877e-25	3.15781e-24
TMEM237	Fibroblast_Like_3	0.520211	1.18744e-46	2.92244e-45
SLC25A6	Fibroblast_Like_3	0.520186	6.19588e-22	5.92026e-21
VTI1B	Fibroblast_Like_3	0.519679	7.42564e-43	1.6282e-41
MT_CO1	Fibroblast_Like_3	0.519407	6.70771e-72	3.37101e-70
NAXE	Fibroblast_Like_3	0.51937	2.27165e-44	5.26135e-43
ZDHHC3	Fibroblast_Like_3	0.519178	3.61421e-46	8.78824e-45
TBCA	Fibroblast_Like_3	0.519098	2.98931e-23	3.04292e-22
RECK	Fibroblast_Like_3	0.518836	6.19053e-49	1.62696e-47
HSP90AB1	Fibroblast_Like_3	0.518796	4.67197e-16	3.28962e-15
CNKSR3	Fibroblast_Like_3	0.5185	9.05195e-55	2.8011e-53
PYURF	Fibroblast_Like_3	0.518372	9.84099e-40	1.93397e-38
ATP6AP2	Fibroblast_Like_3	0.518331	2.41526e-29	3.19454e-28
ELOC	Fibroblast_Like_3	0.517998	6.15452e-32	9.09501e-31
PALM	Fibroblast_Like_3	0.517894	2.11246e-61	7.99274e-60
EEF1D	Fibroblast_Like_3	0.517844	2.60813e-17	1.97704e-16
PRKCI	Fibroblast_Like_3	0.517435	5.1693e-52	1.47485e-50
EI24	Fibroblast_Like_3	0.51732	9.05146e-40	1.78414e-38
CNRIP1	Fibroblast_Like_3	0.516833	8.91623e-55	2.76235e-53
TCEAL2	Fibroblast_Like_3	0.516831	1.09236e-56	3.62296e-55
MXD4	Fibroblast_Like_3	0.516831	3.06437e-41	6.29955e-40
POLR1D	Fibroblast_Like_3	0.516824	4.07633e-39	7.8873e-38
RNH1	Fibroblast_Like_3	0.516363	1.05768e-28	1.36266e-27
GPNMB	Fibroblast_Like_3	0.516141	4.82867e-55	1.51559e-53
ZFP36L1	Fibroblast_Like_3	0.516096	1.26147e-25	1.42513e-24
CHMP2A	Fibroblast_Like_3	0.515945	3.18173e-30	4.37762e-29
BLCAP	Fibroblast_Like_3	0.51582	4.02755e-49	1.06274e-47
ZNF593	Fibroblast_Like_3	0.515769	7.9008e-46	1.89662e-44
CYHR1	Fibroblast_Like_3	0.515657	1.50605e-45	3.58917e-44
SLC50A1	Fibroblast_Like_3	0.515641	1.36125e-47	3.43364e-46
TMEM42	Fibroblast_Like_3	0.515564	1.14859e-47	2.90279e-46
TCF7L1	Fibroblast_Like_3	0.515529	1.28859e-54	3.96884e-53
ANK2	Fibroblast_Like_3	0.515528	3.47611e-50	9.50569e-49
UBE2D3	Fibroblast_Like_3	0.51497	4.6679e-22	4.48302e-21
TM4SF1	Fibroblast_Like_3	0.514721	8.70378e-52	2.46457e-50
ARF1	Fibroblast_Like_3	0.514632	2.19493e-24	2.35443e-23
DCTD	Fibroblast_Like_3	0.514233	6.29563e-45	1.48026e-43
NME5	Fibroblast_Like_3	0.514047	4.44904e-59	1.5897e-57
DUSP14	Fibroblast_Like_3	0.513763	1.73853e-41	3.6106e-40
FERMT2	Fibroblast_Like_3	0.513418	1.36025e-41	2.84066e-40
BMPER	Fibroblast_Like_3	0.512837	1.01914e-44	2.37926e-43
DUT	Fibroblast_Like_3	0.512831	4.91614e-31	7.00929e-30
RPL26L1	Fibroblast_Like_3	0.512751	8.23625e-43	1.80144e-41
DGUOK	Fibroblast_Like_3	0.51235	9.91545e-41	2.00702e-39
HAX1	Fibroblast_Like_3	0.51221	9.0759e-40	1.78762e-38
C1QBP	Fibroblast_Like_3	0.512145	8.64268e-34	1.37106e-32
DNAJC15	Fibroblast_Like_3	0.511889	1.62479e-37	2.97339e-36
AKR1A1	Fibroblast_Like_3	0.511264	1.94206e-42	4.20231e-41
TKT	Fibroblast_Like_3	0.511102	1.22706e-30	1.71515e-29
FUNDC2	Fibroblast_Like_3	0.511102	2.11567e-41	4.37659e-40
NDUFS4	Fibroblast_Like_3	0.510782	2.1083e-36	3.70133e-35
AURKAIP1	Fibroblast_Like_3	0.510773	3.03329e-29	3.98795e-28
MCRIP2	Fibroblast_Like_3	0.510368	7.71531e-44	1.74849e-42
HNRNPA0	Fibroblast_Like_3	0.510127	2.97736e-33	4.60939e-32
PSMB2	Fibroblast_Like_3	0.510092	2.03967e-35	3.43871e-34
IMPDH2	Fibroblast_Like_3	0.510038	4.75336e-42	1.01521e-40
AGR2	Fibroblast_Like_3	0.509997	1.98968e-35	3.35874e-34
WTIP	Fibroblast_Like_3	0.509948	7.46155e-57	2.49356e-55
AGL	Fibroblast_Like_3	0.509305	1.81801e-53	5.4404e-52
STAT3	Fibroblast_Like_3	0.509228	3.41752e-28	4.32262e-27
OAZ1	Fibroblast_Like_3	0.509033	1.16944e-21	1.10143e-20
RGMA	Fibroblast_Like_3	0.50903	4.55263e-51	1.27406e-49
ACO1	Fibroblast_Like_3	0.508804	6.87336e-43	1.51088e-41
CFAP36	Fibroblast_Like_3	0.5088	4.41593e-45	1.04108e-43
CCDC126	Fibroblast_Like_3	0.50866	1.06992e-55	3.44441e-54
CSF1	Fibroblast_Like_3	0.508486	1.27097e-47	3.20899e-46
UQCRC2	Fibroblast_Like_3	0.508441	2.20867e-39	4.29249e-38
MLEC	Fibroblast_Like_3	0.507321	2.93623e-34	4.7379e-33
HHIP_AS1	Fibroblast_Like_3	0.506591	6.11717e-36	1.0598e-34
SDHD	Fibroblast_Like_3	0.506443	3.94505e-42	8.44625e-41
ARMCX1	Fibroblast_Like_3	0.506124	7.79425e-50	2.10301e-48
TSEN34	Fibroblast_Like_3	0.506075	1.86735e-47	4.68777e-46
RNF207	Fibroblast_Like_3	0.506007	1.65966e-47	4.17833e-46
SSR3	Fibroblast_Like_3	0.505846	1.93687e-30	2.69017e-29
DNAJC19	Fibroblast_Like_3	0.505832	8.094e-44	1.83274e-42
P3H4	Fibroblast_Like_3	0.505826	1.4222e-40	2.87211e-39
H3F3B	Fibroblast_Like_3	0.50563	5.04568e-40	1.00357e-38
TUBB3	Fibroblast_Like_3	0.505584	1.62314e-21	1.51574e-20
HNMT	Fibroblast_Like_3	0.505551	5.19609e-46	1.25766e-44
UNC50	Fibroblast_Like_3	0.505038	1.97054e-40	3.96124e-39
EMILIN1	Fibroblast_Like_3	0.504879	1.95484e-50	5.38481e-49
DDB1	Fibroblast_Like_3	0.504669	1.47739e-41	3.07798e-40
MRPS21	Fibroblast_Like_3	0.504649	3.94083e-31	5.63398e-30
SIX4	Fibroblast_Like_3	0.504569	6.3449e-49	1.66421e-47
TGFBR3	Fibroblast_Like_3	0.504474	9.98284e-58	3.43196e-56
RPL27	Fibroblast_Like_3	0.504109	4.21548e-18	3.32565e-17
FAM210B	Fibroblast_Like_3	0.504049	3.80749e-48	9.76304e-47
DDAH1	Fibroblast_Like_3	0.504041	1.07393e-46	2.65298e-45
NAA20	Fibroblast_Like_3	0.503961	3.78456e-39	7.32813e-38
COX7C	Fibroblast_Like_3	0.503543	7.43501e-13	4.36942e-12
FKBP2	Fibroblast_Like_3	0.503389	2.90982e-29	3.82944e-28
HSPB11	Fibroblast_Like_3	0.503301	6.10536e-43	1.34655e-41
P4HTM	Fibroblast_Like_3	0.503157	9.27153e-48	2.34992e-46
ETFRF1	Fibroblast_Like_3	0.503028	3.7189e-46	9.03445e-45
STOM	Fibroblast_Like_3	0.502491	2.24238e-37	4.08374e-36
LNX2	Fibroblast_Like_3	0.502326	2.03181e-58	7.08683e-57
RPS11	Fibroblast_Like_3	0.502018	1.5409e-19	1.30644e-18
FBXO17	Fibroblast_Like_3	0.501581	2.12653e-47	5.3232e-46
MSRB3	Fibroblast_Like_3	0.5015	1.19765e-48	3.10422e-47
TEAD1	Fibroblast_Like_3	0.501313	6.99804e-44	1.58731e-42
TMED2	Fibroblast_Like_3	0.501211	5.84429e-32	8.64627e-31
SDHC	Fibroblast_Like_3	0.500995	4.42795e-37	7.98122e-36
ECHS1	Fibroblast_Like_3	0.500849	9.62669e-37	1.71754e-35
MGLL	Fibroblast_Like_3	0.500678	5.84185e-41	1.19348e-39
ACSF2	Fibroblast_Like_3	0.500662	1.77133e-49	4.71651e-48
ZG16B	Fibroblast_Like_3	0.500506	3.64405e-29	4.78376e-28
SNX3	Fibroblast_Like_3	0.500464	3.92056e-24	4.15135e-23
C1orf43	Fibroblast_Like_3	0.500441	8.62883e-35	1.41931e-33
ARMCX3	Fibroblast_Like_3	0.500113	2.30353e-40	4.61302e-39
MESD	Fibroblast_Like_3	0.499688	1.28649e-35	2.18853e-34
SEC31A	Fibroblast_Like_3	0.499464	1.03475e-33	1.63462e-32
PTGDS	Fibroblast_Like_3	0.499183	2.63272e-34	4.25599e-33
RPL23	Fibroblast_Like_3	0.498863	6.84708e-21	6.20051e-20
MMP24OS	Fibroblast_Like_3	0.498459	1.93039e-43	4.3044e-42
KLHL35	Fibroblast_Like_3	0.498421	2.12253e-41	4.38735e-40
IVD	Fibroblast_Like_3	0.49822	2.49638e-55	7.9588e-54
EIF1	Fibroblast_Like_3	0.498129	1.45851e-37	2.67282e-36
DHRS4L2	Fibroblast_Like_3	0.498079	2.89742e-42	6.2337e-41
TCEAL1	Fibroblast_Like_3	0.498076	3.0149e-47	7.52554e-46
CRYL1	Fibroblast_Like_3	0.497887	1.75012e-55	5.59317e-54
ROCK2	Fibroblast_Like_3	0.49782	6.1219e-34	9.75873e-33
PDIA6	Fibroblast_Like_3	0.497382	1.60553e-27	1.96195e-26
FAM114A1	Fibroblast_Like_3	0.496859	2.18708e-41	4.51723e-40
PLXNA2	Fibroblast_Like_3	0.496773	4.88941e-56	1.59551e-54
AHNAK2	Fibroblast_Like_3	0.496742	1.3968e-26	1.64799e-25
RPS27L	Fibroblast_Like_3	0.496593	1.7708e-19	1.49654e-18
CREB3L1	Fibroblast_Like_3	0.49643	5.0093e-40	9.97089e-39
PRPSAP1	Fibroblast_Like_3	0.496235	1.91424e-43	4.27201e-42
C1orf54	Fibroblast_Like_3	0.496044	9.7122e-50	2.60981e-48
SEC63	Fibroblast_Like_3	0.495723	1.13735e-39	2.23182e-38
EXT1	Fibroblast_Like_3	0.49552	7.36411e-45	1.72994e-43
RCN1	Fibroblast_Like_3	0.49529	2.61471e-45	6.18651e-44
TIPRL	Fibroblast_Like_3	0.495241	4.50618e-41	9.22751e-40
DBN1	Fibroblast_Like_3	0.495234	5.32822e-44	1.21589e-42
EIF3M	Fibroblast_Like_3	0.495233	2.72954e-34	4.4098e-33
BRI3	Fibroblast_Like_3	0.494898	1.42573e-21	1.33661e-20
SRRM2	Fibroblast_Like_3	0.494777	1.51814e-19	1.28798e-18
TIMMDC1	Fibroblast_Like_3	0.494668	5.50784e-45	1.29619e-43
NBDY	Fibroblast_Like_3	0.494573	2.46316e-38	4.6299e-37
C1QTNF12	Fibroblast_Like_3	0.49451	1.12018e-56	3.71055e-55
NXPH4	Fibroblast_Like_3	0.494074	1.21525e-38	2.31064e-37
TMA7	Fibroblast_Like_3	0.493917	5.15198e-12	2.88113e-11
AKT1	Fibroblast_Like_3	0.493782	5.97176e-44	1.36156e-42
NENF	Fibroblast_Like_3	0.493667	1.66674e-32	2.51819e-31
SPHK1	Fibroblast_Like_3	0.49323	1.15427e-46	2.84878e-45
CREB3	Fibroblast_Like_3	0.492938	1.54572e-37	2.83067e-36
PDZD11	Fibroblast_Like_3	0.492709	5.8514e-42	1.24568e-40
LSM4	Fibroblast_Like_3	0.492453	5.36346e-37	9.6279e-36
YWHAG	Fibroblast_Like_3	0.492258	1.50439e-34	2.45456e-33
MRPS25	Fibroblast_Like_3	0.492225	7.30456e-43	1.60299e-41
TNFRSF12A	Fibroblast_Like_3	0.491687	1.0401e-37	1.91405e-36
PCDHB9	Fibroblast_Like_3	0.491626	3.35771e-38	6.27106e-37
ST8SIA1	Fibroblast_Like_3	0.491415	3.56425e-63	1.39466e-61
TMED4	Fibroblast_Like_3	0.491162	7.32757e-42	1.55366e-40
C11orf58	Fibroblast_Like_3	0.491037	7.07317e-22	6.73653e-21
NFKBID	Fibroblast_Like_3	0.490763	3.29953e-61	1.23951e-59
EPHA5	Fibroblast_Like_3	0.490614	7.0855e-28	8.80971e-27
DIS3	Fibroblast_Like_3	0.490438	5.37508e-38	9.98923e-37
PCBP2	Fibroblast_Like_3	0.490286	4.58877e-19	3.79049e-18
FBXO9	Fibroblast_Like_3	0.490259	5.41967e-42	1.15471e-40
VPS28	Fibroblast_Like_3	0.490129	6.82328e-27	8.13051e-26
GRHPR	Fibroblast_Like_3	0.490126	1.60987e-38	3.03467e-37
ANTXR1	Fibroblast_Like_3	0.489777	1.03487e-51	2.92721e-50
RPAIN	Fibroblast_Like_3	0.489747	1.44856e-39	2.82985e-38
POP5	Fibroblast_Like_3	0.489621	2.37545e-41	4.89477e-40
SELENOH	Fibroblast_Like_3	0.4896	6.13098e-30	8.36545e-29
SIGIRR	Fibroblast_Like_3	0.489529	1.14042e-41	2.39488e-40
CYSTM1	Fibroblast_Like_3	0.489306	2.10382e-40	4.2163e-39
PLPPR2	Fibroblast_Like_3	0.488928	3.05219e-52	8.79392e-51
PLEC	Fibroblast_Like_3	0.488906	2.08567e-40	4.18628e-39
EIF2AK1	Fibroblast_Like_3	0.488569	8.36216e-43	1.82746e-41
LRTM1	Fibroblast_Like_3	0.488277	3.00836e-57	1.01736e-55
UQCC2	Fibroblast_Like_3	0.488257	3.72836e-37	6.73406e-36
CCL26	Fibroblast_Like_3	0.488206	5.95806e-52	1.69621e-50
NTN4	Fibroblast_Like_3	0.488102	1.96993e-39	3.83132e-38
HSP90B1	Fibroblast_Like_3	0.488102	3.30897e-14	2.09972e-13
KLF6	Fibroblast_Like_3	0.487825	1.78964e-24	1.92754e-23
CCDC51	Fibroblast_Like_3	0.487318	1.05656e-36	1.87996e-35
NR2F1	Fibroblast_Like_3	0.487291	2.86367e-55	9.08578e-54
LAMB2	Fibroblast_Like_3	0.48702	4.36543e-39	8.44047e-38
MBTPS1	Fibroblast_Like_3	0.485872	1.10034e-43	2.48086e-42
CTDSPL	Fibroblast_Like_3	0.485824	8.69506e-46	2.08539e-44
PSMG1	Fibroblast_Like_3	0.485618	1.08112e-41	2.27399e-40
POLDIP2	Fibroblast_Like_3	0.485387	1.88981e-43	4.22106e-42
IER5	Fibroblast_Like_3	0.485285	7.50402e-41	1.52831e-39
PPP2CB	Fibroblast_Like_3	0.485128	4.70753e-34	7.53148e-33
SPTSSA	Fibroblast_Like_3	0.485059	1.89452e-38	3.56359e-37
CDC42EP4	Fibroblast_Like_3	0.484628	2.11596e-44	4.90507e-43
PNISR	Fibroblast_Like_3	0.484375	7.36505e-24	7.71178e-23
LAMTOR1	Fibroblast_Like_3	0.484317	2.47176e-30	3.41328e-29
SEZ6L2	Fibroblast_Like_3	0.484298	2.67164e-52	7.70592e-51
TMSB10	Fibroblast_Like_3	0.484223	2.00213e-18	1.60646e-17
TCEAL3	Fibroblast_Like_3	0.484192	3.25172e-41	6.67948e-40
NDUFA13	Fibroblast_Like_3	0.48416	5.6512e-21	5.14587e-20
CCT3	Fibroblast_Like_3	0.483709	6.52539e-29	8.4859e-28
SMARCA1	Fibroblast_Like_3	0.48364	6.2759e-46	1.51484e-44
LIMA1	Fibroblast_Like_3	0.483618	9.38175e-34	1.48562e-32
CACNA2D2	Fibroblast_Like_3	0.483505	1.85187e-48	4.77641e-47
SEC11C	Fibroblast_Like_3	0.483367	7.36923e-42	1.56123e-40
AAMDC	Fibroblast_Like_3	0.483178	7.90082e-40	1.55967e-38
MORF4L2	Fibroblast_Like_3	0.483128	1.39672e-25	1.57657e-24
ANKRD1	Fibroblast_Like_3	0.482891	9.82867e-16	6.8041e-15
CLN5	Fibroblast_Like_3	0.482551	1.76501e-45	4.19873e-44
HSPB1	Fibroblast_Like_3	0.482241	1.97853e-26	2.3198e-25
AP3S1	Fibroblast_Like_3	0.48213	6.87811e-36	1.18773e-34
DNAJB1	Fibroblast_Like_3	0.482074	2.11037e-26	2.47217e-25
IQCA1	Fibroblast_Like_3	0.481396	2.93619e-57	9.96413e-56
SELENOS	Fibroblast_Like_3	0.481315	4.10242e-26	4.73414e-25
ULBP2	Fibroblast_Like_3	0.48071	3.50491e-34	5.62868e-33
ADAM12	Fibroblast_Like_3	0.480463	1.78068e-46	4.36616e-45
ADCY5	Fibroblast_Like_3	0.480421	3.75984e-56	1.23456e-54
PLSCR3	Fibroblast_Like_3	0.480408	1.07409e-28	1.38179e-27
ACTN1	Fibroblast_Like_3	0.480315	1.16201e-34	1.90183e-33
ERBB2	Fibroblast_Like_3	0.480145	1.82911e-42	3.96443e-41
NDUFA2	Fibroblast_Like_3	0.480124	9.51257e-30	1.28398e-28
PCYOX1	Fibroblast_Like_3	0.479976	1.30748e-41	2.73264e-40
RHBDF1	Fibroblast_Like_3	0.479906	7.5079e-43	1.6435e-41
TP53RK	Fibroblast_Like_3	0.479862	1.20121e-35	2.04875e-34
LSM3	Fibroblast_Like_3	0.479774	5.98105e-27	7.14957e-26
PBXIP1	Fibroblast_Like_3	0.479737	6.38889e-49	1.67242e-47
PLGRKT	Fibroblast_Like_3	0.47948	1.96171e-42	4.24135e-41
BLVRA	Fibroblast_Like_3	0.47936	3.70195e-44	8.49932e-43
VAT1	Fibroblast_Like_3	0.479166	3.44496e-43	7.6492e-42
COX5A	Fibroblast_Like_3	0.479054	6.15662e-28	7.68381e-27
RRAS2	Fibroblast_Like_3	0.478736	4.79455e-47	1.19225e-45
NDUFB11	Fibroblast_Like_3	0.478464	2.41112e-22	2.34817e-21
CALB1	Fibroblast_Like_3	0.478427	2.32143e-30	3.21074e-29
PDLIM5	Fibroblast_Like_3	0.478064	2.18313e-37	3.97858e-36
TAF10	Fibroblast_Like_3	0.477845	2.20663e-34	3.57596e-33
PPA1	Fibroblast_Like_3	0.477454	2.45309e-31	3.53584e-30
TMED1	Fibroblast_Like_3	0.477297	1.63013e-40	3.28445e-39
PHB2	Fibroblast_Like_3	0.477167	2.44274e-33	3.79511e-32
SLC25A23	Fibroblast_Like_3	0.477034	2.11353e-45	5.02327e-44
EBAG9	Fibroblast_Like_3	0.47677	9.92105e-45	2.32026e-43
PCDHB5	Fibroblast_Like_3	0.476587	2.9572e-33	4.58087e-32
ORMDL1	Fibroblast_Like_3	0.476587	2.61208e-35	4.37573e-34
AKR1C2	Fibroblast_Like_3	0.476571	6.35652e-47	1.57769e-45
GNPTG	Fibroblast_Like_3	0.476208	2.14422e-45	5.09161e-44
MTDH	Fibroblast_Like_3	0.47617	5.25124e-16	3.68468e-15
SELENOW	Fibroblast_Like_3	0.475702	2.1495e-17	1.63882e-16
TUBA1C	Fibroblast_Like_3	0.47558	8.33103e-34	1.32242e-32
KRCC1	Fibroblast_Like_3	0.475335	2.30257e-42	4.97015e-41
ERRFI1	Fibroblast_Like_3	0.47531	1.5787e-43	3.53516e-42
MGST3	Fibroblast_Like_3	0.475255	7.45436e-19	6.08503e-18
UQCRHL	Fibroblast_Like_3	0.475001	4.90664e-32	7.28773e-31
COPS6	Fibroblast_Like_3	0.474954	8.52142e-33	1.29488e-31
RPS15	Fibroblast_Like_3	0.474885	1.18481e-15	8.15494e-15
LYPLAL1	Fibroblast_Like_3	0.474466	1.91389e-46	4.68842e-45
MPV17	Fibroblast_Like_3	0.474394	1.93002e-41	3.99569e-40
LAMB1	Fibroblast_Like_3	0.47412	5.25023e-48	1.33584e-46
TM7SF2	Fibroblast_Like_3	0.474081	5.5837e-49	1.46894e-47
GCLM	Fibroblast_Like_3	0.474073	2.38136e-42	5.13601e-41
TIMP2	Fibroblast_Like_3	0.473849	2.97797e-14	1.89151e-13
PNPLA2	Fibroblast_Like_3	0.473791	3.41913e-46	8.32158e-45
NNMT	Fibroblast_Like_3	0.473663	2.31884e-35	3.89441e-34
RPL31	Fibroblast_Like_3	0.473365	8.97644e-13	5.24369e-12
AL359555.4	Fibroblast_Like_3	0.473225	4.50246e-59	1.60661e-57
HIF3A	Fibroblast_Like_3	0.472546	1.86287e-61	7.05854e-60
CFAP298	Fibroblast_Like_3	0.472483	1.17978e-37	2.16656e-36
HSD17B12	Fibroblast_Like_3	0.472345	2.15957e-35	3.63387e-34
EIF2AK4	Fibroblast_Like_3	0.472047	1.486e-40	2.99634e-39
NUTF2	Fibroblast_Like_3	0.472001	5.36246e-36	9.32112e-35
GYG1	Fibroblast_Like_3	0.471941	2.20057e-45	5.2207e-44
OSR1	Fibroblast_Like_3	0.471672	1.18617e-34	1.94016e-33
CRYGN	Fibroblast_Like_3	0.471658	1.46997e-45	3.50636e-44
NGF	Fibroblast_Like_3	0.471641	4.49395e-41	9.20962e-40
CYC1	Fibroblast_Like_3	0.471303	3.22824e-32	4.82751e-31
CTSZ	Fibroblast_Like_3	0.471299	3.70246e-30	5.08876e-29
AIG1	Fibroblast_Like_3	0.471175	9.49327e-42	2.00157e-40
YAP1	Fibroblast_Like_3	0.470612	4.68942e-46	1.13607e-44
RPL28	Fibroblast_Like_3	0.470317	6.24097e-22	5.96118e-21
COX14	Fibroblast_Like_3	0.470273	4.98833e-33	7.65071e-32
TEX264	Fibroblast_Like_3	0.470233	6.52594e-39	1.25533e-37
GPAA1	Fibroblast_Like_3	0.470161	5.2601e-39	1.01554e-37
CETN2	Fibroblast_Like_3	0.470084	7.29938e-39	1.40103e-37
UBC	Fibroblast_Like_3	0.470011	5.6594e-23	5.69052e-22
YWHAE	Fibroblast_Like_3	0.469941	2.4521e-12	1.39528e-11
ZNF106	Fibroblast_Like_3	0.469681	8.9867e-34	1.42478e-32
C1orf53	Fibroblast_Like_3	0.469556	4.428e-26	5.09646e-25
RAMP2_AS1	Fibroblast_Like_3	0.469464	5.32233e-44	1.2156e-42
MRPS7	Fibroblast_Like_3	0.469407	1.86038e-37	3.39981e-36
CAPN2	Fibroblast_Like_3	0.469291	4.75943e-33	7.30815e-32
NAP1L1	Fibroblast_Like_3	0.469284	8.8966e-13	5.20282e-12
SCG2	Fibroblast_Like_3	0.469225	1.0805e-50	2.9983e-49
ACTR10	Fibroblast_Like_3	0.469219	2.00134e-35	3.37625e-34
IMPAD1	Fibroblast_Like_3	0.469112	9.75208e-34	1.54334e-32
PAM16	Fibroblast_Like_3	0.46904	2.71297e-32	4.06853e-31
TMBIM4	Fibroblast_Like_3	0.468557	1.89035e-21	1.76027e-20
SUCLG1	Fibroblast_Like_3	0.468527	2.44527e-34	3.9554e-33
PCDHB7	Fibroblast_Like_3	0.468526	2.93674e-38	5.49653e-37
RPL34	Fibroblast_Like_3	0.468372	8.29219e-18	6.45864e-17
ZFP36L2	Fibroblast_Like_3	0.467659	4.59852e-22	4.41961e-21
MPC1	Fibroblast_Like_3	0.467509	1.01164e-36	1.80248e-35
THNSL2	Fibroblast_Like_3	0.467457	1.59645e-43	3.57186e-42
LAGE3	Fibroblast_Like_3	0.467328	2.85297e-36	4.99203e-35
NR2F2	Fibroblast_Like_3	0.467271	7.96996e-52	2.25921e-50
CERS2	Fibroblast_Like_3	0.466911	1.27711e-39	2.50049e-38
RRAGA	Fibroblast_Like_3	0.466745	3.47984e-33	5.37782e-32
ERCC1	Fibroblast_Like_3	0.466668	1.15861e-41	2.43115e-40
C1GALT1C1	Fibroblast_Like_3	0.466581	5.63425e-36	9.7871e-35
RNF187	Fibroblast_Like_3	0.466417	3.75268e-37	6.77334e-36
LINC00842	Fibroblast_Like_3	0.466388	5.35976e-29	6.99425e-28
NDUFV1	Fibroblast_Like_3	0.466385	5.09672e-35	8.42542e-34
PIGT	Fibroblast_Like_3	0.466118	2.51006e-36	4.39787e-35
MRPL43	Fibroblast_Like_3	0.465863	4.51834e-35	7.49283e-34
GALNT10	Fibroblast_Like_3	0.465382	2.55911e-50	7.02728e-49
SUMO3	Fibroblast_Like_3	0.465192	5.96351e-38	1.1075e-36
GTF3C6	Fibroblast_Like_3	0.465058	1.76955e-33	2.76389e-32
PSMD2	Fibroblast_Like_3	0.465004	2.57215e-30	3.54819e-29
FZD2	Fibroblast_Like_3	0.464877	3.15994e-43	7.02227e-42
SLC25A39	Fibroblast_Like_3	0.464696	1.06769e-35	1.82574e-34
MZT2B	Fibroblast_Like_3	0.464645	3.54468e-16	2.51199e-15
KRTAP2_3	Fibroblast_Like_3	0.464612	1.40886e-22	1.38592e-21
FAM120AOS	Fibroblast_Like_3	0.464389	6.60154e-39	1.26894e-37
TUB	Fibroblast_Like_3	0.464041	8.92341e-36	1.53087e-34
PARVA	Fibroblast_Like_3	0.463903	1.81025e-44	4.2038e-43
HRCT1	Fibroblast_Like_3	0.463763	7.01786e-30	9.55082e-29
PDLIM7	Fibroblast_Like_3	0.463717	1.67631e-42	3.63924e-41
PKP2	Fibroblast_Like_3	0.463665	5.06225e-61	1.89091e-59
RAD23A	Fibroblast_Like_3	0.463161	1.17994e-30	1.65191e-29
RPL21	Fibroblast_Like_3	0.463099	4.42819e-22	4.26058e-21
EIF4A1	Fibroblast_Like_3	0.462771	2.73151e-20	2.39612e-19
BRD2	Fibroblast_Like_3	0.462465	2.18258e-29	2.89115e-28
NKD1	Fibroblast_Like_3	0.46228	4.84378e-57	1.62492e-55
ARL16	Fibroblast_Like_3	0.461665	6.56226e-40	1.3003e-38
KCNE4	Fibroblast_Like_3	0.461596	1.07898e-49	2.88758e-48
ATP5PD	Fibroblast_Like_3	0.461588	2.85132e-25	3.18164e-24
EMC10	Fibroblast_Like_3	0.461587	1.25249e-37	2.29847e-36
SERINC2	Fibroblast_Like_3	0.461543	1.28845e-27	1.57888e-26
NPC2	Fibroblast_Like_3	0.461346	2.07041e-23	2.12397e-22
NFIX	Fibroblast_Like_3	0.461246	3.10348e-44	7.1315e-43
COPS4	Fibroblast_Like_3	0.461179	6.06482e-42	1.29007e-40
UBAC1	Fibroblast_Like_3	0.461106	3.4791e-35	5.80232e-34
C6orf120	Fibroblast_Like_3	0.460928	7.70746e-45	1.80577e-43
CNIH1	Fibroblast_Like_3	0.460778	1.28628e-35	2.18853e-34
ARSJ	Fibroblast_Like_3	0.460572	8.4031e-30	1.13831e-28
GDPD5	Fibroblast_Like_3	0.46022	2.62252e-47	6.55231e-46
PPM1H	Fibroblast_Like_3	0.460103	2.86374e-53	8.50211e-52
TMEM141	Fibroblast_Like_3	0.459635	1.66702e-34	2.71655e-33
FGFR3	Fibroblast_Like_3	0.459432	6.74524e-55	2.10212e-53
MRPS33	Fibroblast_Like_3	0.459311	1.37041e-35	2.32677e-34
GABRE	Fibroblast_Like_3	0.459187	3.83507e-47	9.5637e-46
LINC02154	Fibroblast_Like_3	0.459131	4.17932e-23	4.22326e-22
TTC19	Fibroblast_Like_3	0.459036	2.69211e-41	5.53859e-40
CNBP	Fibroblast_Like_3	0.459001	2.11346e-19	1.77928e-18
IAH1	Fibroblast_Like_3	0.458662	4.43529e-37	7.98898e-36
MAGEH1	Fibroblast_Like_3	0.458254	6.96277e-46	1.67297e-44
DVL1	Fibroblast_Like_3	0.458248	4.71524e-49	1.24295e-47
SRP72	Fibroblast_Like_3	0.458244	1.43863e-31	2.10122e-30
TDRD15	Fibroblast_Like_3	0.45811	6.17958e-44	1.40651e-42
MMAB	Fibroblast_Like_3	0.457964	6.19355e-36	1.07233e-34
AC116407.1	Fibroblast_Like_3	0.457905	6.22052e-40	1.23352e-38
NOLC1	Fibroblast_Like_3	0.457811	2.46742e-37	4.47808e-36
CLCNKB	Fibroblast_Like_3	0.457565	3.52134e-36	6.14113e-35
WWTR1	Fibroblast_Like_3	0.45747	3.66312e-35	6.10149e-34
EFNB1	Fibroblast_Like_3	0.457449	4.58475e-43	1.01629e-41
MED28	Fibroblast_Like_3	0.456599	1.78104e-41	3.69598e-40
AC083967.1	Fibroblast_Like_3	0.456595	2.09218e-24	2.24513e-23
MTFR1L	Fibroblast_Like_3	0.456407	1.47218e-36	2.60364e-35
PDZK1IP1	Fibroblast_Like_3	0.456387	1.96954e-36	3.46465e-35
RPL37	Fibroblast_Like_3	0.456288	3.09028e-12	1.74746e-11
TRAPPC1	Fibroblast_Like_3	0.456273	3.36331e-28	4.25609e-27
GOLGA4	Fibroblast_Like_3	0.456197	3.22107e-24	3.42445e-23
COLEC12	Fibroblast_Like_3	0.455498	7.3082e-47	1.81048e-45
SLC35G1	Fibroblast_Like_3	0.455459	1.54479e-58	5.43855e-57
ATP5MF	Fibroblast_Like_3	0.455034	8.16011e-20	7.00419e-19
SUMO1	Fibroblast_Like_3	0.454989	1.04672e-24	1.13996e-23
TMEM25	Fibroblast_Like_3	0.45454	1.11033e-35	1.89496e-34
PCDHGA10	Fibroblast_Like_3	0.454034	5.24173e-36	9.11729e-35
RASSF8	Fibroblast_Like_3	0.453892	9.10477e-39	1.74248e-37
UBA52	Fibroblast_Like_3	0.453718	3.41964e-10	1.69304e-09
ESD	Fibroblast_Like_3	0.453495	1.50407e-28	1.92741e-27
FTH1	Fibroblast_Like_3	0.452985	7.38573e-37	1.3213e-35
DCTN2	Fibroblast_Like_3	0.452924	5.56854e-29	7.2595e-28
NSG1	Fibroblast_Like_3	0.452651	1.17095e-41	2.45507e-40
DSE	Fibroblast_Like_3	0.45256	9.62726e-38	1.77538e-36
HMGCS1	Fibroblast_Like_3	0.452428	3.89649e-33	6.00059e-32
TCEA1	Fibroblast_Like_3	0.452345	5.35532e-27	6.43078e-26
COPRS	Fibroblast_Like_3	0.452329	4.9287e-36	8.57848e-35
SLC25A11	Fibroblast_Like_3	0.45228	3.59716e-33	5.55588e-32
RGS5	Fibroblast_Like_3	0.452238	1.79144e-68	8.05047e-67
MANF	Fibroblast_Like_3	0.45203	3.68261e-34	5.90608e-33
CRIP2	Fibroblast_Like_3	0.451899	9.33304e-37	1.66628e-35
PGP	Fibroblast_Like_3	0.451738	7.53088e-36	1.29704e-34
EGOT	Fibroblast_Like_3	0.451675	9.69766e-17	7.11756e-16
DMWD	Fibroblast_Like_3	0.451669	3.42979e-37	6.20757e-36
ANKRD13A	Fibroblast_Like_3	0.451347	1.31972e-48	3.41391e-47
CMPK1	Fibroblast_Like_3	0.451308	1.05717e-31	1.55095e-30
GPC5_AS1	Fibroblast_Like_3	0.451296	9.75532e-56	3.14824e-54
PMVK	Fibroblast_Like_3	0.451165	2.36737e-40	4.73726e-39
ATP5MG	Fibroblast_Like_3	0.451136	3.1892e-10	1.58044e-09
STAU1	Fibroblast_Like_3	0.450725	5.53662e-33	8.46697e-32
RIMS4	Fibroblast_Like_3	0.450667	8.36231e-39	1.60272e-37
RPS10	Fibroblast_Like_3	0.449999	6.19891e-19	5.08542e-18
ZBTB5	Fibroblast_Like_3	0.449666	1.00898e-37	1.85937e-36
AC004825.2	Fibroblast_Like_3	0.449328	2.67321e-42	5.76075e-41
TMEM208	Fibroblast_Like_3	0.449122	3.88438e-35	6.45779e-34
SNTB2	Fibroblast_Like_3	0.449052	3.856e-42	8.26906e-41
ATPAF1	Fibroblast_Like_3	0.448961	1.78787e-40	3.59953e-39
TMCO1	Fibroblast_Like_3	0.448895	2.15641e-26	2.52498e-25
WDR86	Fibroblast_Like_3	0.44855	4.71197e-55	1.48073e-53
ENG	Fibroblast_Like_3	0.448215	9.03005e-46	2.16376e-44
CCNI	Fibroblast_Like_3	0.448122	1.13089e-08	4.98759e-08
NDUFS3	Fibroblast_Like_3	0.44783	1.44154e-32	2.18045e-31
CNTFR	Fibroblast_Like_3	0.447699	8.09016e-36	1.38973e-34
QTRT1	Fibroblast_Like_3	0.447564	4.35809e-44	9.99704e-43
STRAP	Fibroblast_Like_3	0.447417	1.13288e-27	1.39212e-26
ZNF667_AS1	Fibroblast_Like_3	0.447388	3.09162e-38	5.7823e-37
GPC4	Fibroblast_Like_3	0.447372	3.63824e-35	6.06389e-34
HEXB	Fibroblast_Like_3	0.447342	4.7398e-38	8.82105e-37
COMMD6	Fibroblast_Like_3	0.447032	2.58114e-15	1.74331e-14
IKZF4	Fibroblast_Like_3	0.446593	4.9531e-38	9.21151e-37
PRAF2	Fibroblast_Like_3	0.446464	1.79763e-38	3.38375e-37
PNN	Fibroblast_Like_3	0.446354	2.06205e-27	2.5047e-26
GNL1	Fibroblast_Like_3	0.446249	1.42529e-39	2.78645e-38
WDR13	Fibroblast_Like_3	0.446095	1.08964e-36	1.93621e-35
PSMA7	Fibroblast_Like_3	0.446055	1.10419e-10	5.66153e-10
TIMM8B	Fibroblast_Like_3	0.445805	2.4134e-30	3.3362e-29
IGFBP3	Fibroblast_Like_3	0.445748	1.15458e-22	1.1426e-21
JKAMP	Fibroblast_Like_3	0.445394	9.41204e-39	1.79997e-37
PRDX3	Fibroblast_Like_3	0.445154	7.3151e-32	1.07798e-30
SF3B5	Fibroblast_Like_3	0.445077	2.74902e-26	3.2018e-25
AC069503.1	Fibroblast_Like_3	0.445	6.80775e-22	6.48843e-21
MYADM	Fibroblast_Like_3	0.444907	2.16585e-28	2.75667e-27
SLC16A1	Fibroblast_Like_3	0.444806	4.41478e-43	9.79434e-42
FADS3	Fibroblast_Like_3	0.444804	1.69604e-39	3.30841e-38
SCP2	Fibroblast_Like_3	0.44476	9.74691e-28	1.20279e-26
HSF4	Fibroblast_Like_3	0.444741	7.27178e-42	1.54307e-40
NGRN	Fibroblast_Like_3	0.444574	1.30589e-34	2.13465e-33
VASN	Fibroblast_Like_3	0.444516	1.24254e-41	2.6031e-40
TXN	Fibroblast_Like_3	0.444357	1.51467e-16	1.0949e-15
RHOBTB3	Fibroblast_Like_3	0.444248	1.74349e-32	2.62811e-31
SLC6A8	Fibroblast_Like_3	0.444201	4.64193e-44	1.06204e-42
PDE5A	Fibroblast_Like_3	0.444092	1.85633e-39	3.61305e-38
SF3B6	Fibroblast_Like_3	0.444026	1.30719e-21	1.22722e-20
CTNNAL1	Fibroblast_Like_3	0.443934	1.03249e-37	1.90138e-36
IER5L	Fibroblast_Like_3	0.443803	1.38648e-29	1.85904e-28
VDAC3	Fibroblast_Like_3	0.44363	2.11931e-29	2.81017e-28
MAP1LC3B	Fibroblast_Like_3	0.44359	2.86731e-23	2.921e-22
WLS	Fibroblast_Like_3	0.443213	1.58943e-50	4.38743e-49
SMAD3	Fibroblast_Like_3	0.443201	6.94083e-41	1.4147e-39
SLC25A33	Fibroblast_Like_3	0.443091	5.98189e-44	1.36269e-42
SRP9	Fibroblast_Like_3	0.442948	7.58233e-21	6.8522e-20
TIPARP	Fibroblast_Like_3	0.442818	1.92255e-34	3.12136e-33
ATP8B1	Fibroblast_Like_3	0.442214	1.80837e-25	2.03511e-24
SCOC	Fibroblast_Like_3	0.44199	1.92595e-32	2.89982e-31
C1QL1	Fibroblast_Like_3	0.441271	1.17777e-54	3.63604e-53
SNF8	Fibroblast_Like_3	0.441107	1.5045e-30	2.09516e-29
OGFOD3	Fibroblast_Like_3	0.441011	5.47164e-37	9.81541e-36
CCT7	Fibroblast_Like_3	0.440937	3.78066e-28	4.77048e-27
DNALI1	Fibroblast_Like_3	0.440862	1.40401e-36	2.48643e-35
TMEM248	Fibroblast_Like_3	0.440862	1.41929e-38	2.68696e-37
AP2A1	Fibroblast_Like_3	0.440784	2.07004e-35	3.48769e-34
MRPS16	Fibroblast_Like_3	0.44049	1.06017e-33	1.67177e-32
ISOC1	Fibroblast_Like_3	0.440382	7.35119e-37	1.31602e-35
RHOA	Fibroblast_Like_3	0.44012	1.48942e-08	6.49698e-08
SPCS2	Fibroblast_Like_3	0.43961	2.37479e-17	1.80484e-16
FBXL15	Fibroblast_Like_3	0.439326	3.586e-48	9.20406e-47
ARPC2	Fibroblast_Like_3	0.439214	2.16367e-15	1.46737e-14
ITGAV	Fibroblast_Like_3	0.439086	5.70829e-30	7.80895e-29
COPE	Fibroblast_Like_3	0.43892	3.39643e-21	3.12514e-20
FKBP9	Fibroblast_Like_3	0.438826	7.66714e-36	1.31965e-34
SIL1	Fibroblast_Like_3	0.438704	2.37313e-39	4.60531e-38
UGDH	Fibroblast_Like_3	0.438692	5.70402e-33	8.71791e-32
AVEN	Fibroblast_Like_3	0.438527	9.65509e-37	1.72144e-35
ARNT2	Fibroblast_Like_3	0.43835	6.92731e-46	1.66597e-44
SRSF7	Fibroblast_Like_3	0.43763	9.20426e-21	8.2697e-20
CTTN	Fibroblast_Like_3	0.437626	4.74021e-37	8.52074e-36
SPARC	Fibroblast_Like_3	0.437464	2.25024e-16	1.61202e-15
EIF4G1	Fibroblast_Like_3	0.437237	2.36805e-31	3.41887e-30
CCDC25	Fibroblast_Like_3	0.437194	1.463e-35	2.48078e-34
MYH10	Fibroblast_Like_3	0.437106	1.57714e-41	3.28319e-40
TRIR	Fibroblast_Like_3	0.437021	5.18004e-16	3.63666e-15
LRP5	Fibroblast_Like_3	0.436953	1.26045e-43	2.83455e-42
FASTK	Fibroblast_Like_3	0.436887	1.69581e-38	3.19438e-37
GREB1	Fibroblast_Like_3	0.436563	4.20072e-40	8.3868e-39
EIF3L	Fibroblast_Like_3	0.436312	6.87345e-28	8.55818e-27
TNFSF9	Fibroblast_Like_3	0.436034	4.58368e-40	9.13751e-39
SHF	Fibroblast_Like_3	0.435876	7.5017e-42	1.58802e-40
AHCYL2	Fibroblast_Like_3	0.435632	8.72404e-49	2.27464e-47
NTN1	Fibroblast_Like_3	0.435615	5.53084e-57	1.85069e-55
LOXL4	Fibroblast_Like_3	0.435539	2.69781e-22	2.62059e-21
PTS	Fibroblast_Like_3	0.435467	2.28198e-34	3.69352e-33
TAF9	Fibroblast_Like_3	0.435401	5.33356e-34	8.51752e-33
UQCC3	Fibroblast_Like_3	0.435095	9.20467e-34	1.45846e-32
ATL1	Fibroblast_Like_3	0.434998	4.58427e-46	1.11162e-44
MRPS34	Fibroblast_Like_3	0.434917	1.85275e-31	2.68966e-30
CAPNS1	Fibroblast_Like_3	0.434884	8.06574e-27	9.58498e-26
PIN1	Fibroblast_Like_3	0.434653	1.16064e-31	1.6999e-30
EHD2	Fibroblast_Like_3	0.434638	8.6121e-42	1.82015e-40
MGMT	Fibroblast_Like_3	0.434168	4.03042e-35	6.69635e-34
RPL41	Fibroblast_Like_3	0.434026	1.12882e-15	7.77771e-15
FDPS	Fibroblast_Like_3	0.433959	1.79161e-29	2.38645e-28
MGAT1	Fibroblast_Like_3	0.433938	1.01306e-33	1.60132e-32
CAMK2D	Fibroblast_Like_3	0.433847	4.48895e-37	8.0801e-36
THOC7	Fibroblast_Like_3	0.433668	5.68363e-32	8.41804e-31
ALPK2	Fibroblast_Like_3	0.433627	1.53569e-18	1.2371e-17
LY6H	Fibroblast_Like_3	0.433616	2.58851e-43	5.75724e-42
RPLP2	Fibroblast_Like_3	0.433448	6.80994e-06	2.36213e-05
ECM2	Fibroblast_Like_3	0.433353	1.06342e-52	3.1185e-51
SEPHS2	Fibroblast_Like_3	0.433022	1.08278e-34	1.77547e-33
GALNT2	Fibroblast_Like_3	0.432856	7.2301e-38	1.33894e-36
INSIG1	Fibroblast_Like_3	0.432431	3.83893e-35	6.38626e-34
RIPOR1	Fibroblast_Like_3	0.432248	2.3024e-39	4.47134e-38
HERPUD1	Fibroblast_Like_3	0.43217	5.13462e-21	4.69171e-20
PCNX4	Fibroblast_Like_3	0.431973	1.94827e-31	2.82521e-30
PGLS	Fibroblast_Like_3	0.431871	2.40112e-29	3.17758e-28
NUDCD2	Fibroblast_Like_3	0.431543	4.69567e-35	7.77221e-34
STK19	Fibroblast_Like_3	0.43154	2.09672e-40	4.20526e-39
MRPL17	Fibroblast_Like_3	0.431261	1.70246e-32	2.5692e-31
AL161752.1	Fibroblast_Like_3	0.43102	3.24578e-19	2.7066e-18
TMEM54	Fibroblast_Like_3	0.430706	7.66413e-41	1.55851e-39
SPAG7	Fibroblast_Like_3	0.430402	7.38763e-34	1.17479e-32
PSMB6	Fibroblast_Like_3	0.430273	3.38803e-22	3.27174e-21
AC009779.2	Fibroblast_Like_3	0.43022	3.69068e-28	4.66365e-27
GRN	Fibroblast_Like_3	0.43014	2.00097e-24	2.15164e-23
RNF19A	Fibroblast_Like_3	0.430117	4.25131e-33	6.53937e-32
PRR7	Fibroblast_Like_3	0.429954	9.27945e-31	1.30328e-29
HIGD1A	Fibroblast_Like_3	0.429885	3.18273e-37	5.76834e-36
CDC37	Fibroblast_Like_3	0.429658	2.13511e-28	2.72018e-27
PDGFRB	Fibroblast_Like_3	0.429314	3.96041e-48	1.01453e-46
THUMPD3_AS1	Fibroblast_Like_3	0.428977	3.08102e-31	4.41915e-30
RAB29	Fibroblast_Like_3	0.428794	5.26937e-40	1.04727e-38
BAG3	Fibroblast_Like_3	0.428745	3.26255e-35	5.44461e-34
IMP3	Fibroblast_Like_3	0.428721	1.8867e-33	2.94164e-32
MTA1	Fibroblast_Like_3	0.428536	2.33565e-37	4.24771e-36
RAB11FIP5	Fibroblast_Like_3	0.428523	7.95952e-30	1.07878e-28
TMEM134	Fibroblast_Like_3	0.428182	2.07451e-35	3.49298e-34
ANXA7	Fibroblast_Like_3	0.428021	2.65447e-31	3.82191e-30
MRPL24	Fibroblast_Like_3	0.427816	4.94816e-34	7.91165e-33
TMBIM6	Fibroblast_Like_3	0.427785	2.09453e-08	9.00236e-08
UBL5	Fibroblast_Like_3	0.427755	7.12436e-08	2.95175e-07
PABPN1	Fibroblast_Like_3	0.427599	8.58762e-29	1.11183e-27
RAB3B	Fibroblast_Like_3	0.427572	2.41241e-17	1.8329e-16
STC2	Fibroblast_Like_3	0.427533	7.4908e-15	4.9328e-14
SLC41A3	Fibroblast_Like_3	0.427415	2.26336e-37	4.11909e-36
FOXC2_AS1	Fibroblast_Like_3	0.426931	2.65812e-31	3.82507e-30
ADRB1	Fibroblast_Like_3	0.426906	2.57952e-35	4.32393e-34
CKAP4	Fibroblast_Like_3	0.426857	1.31871e-35	2.2419e-34
MT_CO3	Fibroblast_Like_3	0.426701	4.05204e-42	8.66124e-41
DNASE1L1	Fibroblast_Like_3	0.426548	3.44424e-38	6.42811e-37
CALM3	Fibroblast_Like_3	0.426519	1.81257e-22	1.77509e-21
DEPP1	Fibroblast_Like_3	0.426469	3.50537e-34	5.62868e-33
PSMA5	Fibroblast_Like_3	0.42642	8.91179e-30	1.20536e-28
PTBP1	Fibroblast_Like_3	0.42633	5.98509e-31	8.50115e-30
ANXA6	Fibroblast_Like_3	0.425997	5.55778e-39	1.07066e-37
OVCA2	Fibroblast_Like_3	0.425975	5.46494e-21	4.98489e-20
GPC6	Fibroblast_Like_3	0.425856	5.2253e-43	1.15633e-41
TECR	Fibroblast_Like_3	0.425724	2.1091e-29	2.79945e-28
GPRC5D_AS1	Fibroblast_Like_3	0.424718	1.26793e-23	1.31094e-22
LSM10	Fibroblast_Like_3	0.42471	1.23816e-33	1.94778e-32
TIMM17A	Fibroblast_Like_3	0.424583	6.7724e-31	9.59357e-30
RPL27A	Fibroblast_Like_3	0.424304	7.41141e-06	2.563e-05
BAG1	Fibroblast_Like_3	0.423721	2.0957e-27	2.54441e-26
RPL37A	Fibroblast_Like_3	0.423678	8.58758e-05	0.000264683
RSRP1	Fibroblast_Like_3	0.42351	5.49459e-24	5.78316e-23
IL1A	Fibroblast_Like_3	0.42322	2.04324e-42	4.414e-41
SYBU	Fibroblast_Like_3	0.422841	2.16987e-52	6.28619e-51
TAX1BP3	Fibroblast_Like_3	0.422743	1.33404e-31	1.9517e-30
DYNC2LI1	Fibroblast_Like_3	0.42274	5.25183e-42	1.11985e-40
SLC26A6	Fibroblast_Like_3	0.422558	1.42275e-35	2.41409e-34
PRDM6	Fibroblast_Like_3	0.422242	6.24935e-53	1.84289e-51
NMRAL1	Fibroblast_Like_3	0.422071	9.35345e-36	1.60256e-34
ADGRA3	Fibroblast_Like_3	0.421716	4.48253e-50	1.22071e-48
TPM4	Fibroblast_Like_3	0.421508	7.24364e-13	4.25886e-12
SLC39A1	Fibroblast_Like_3	0.421475	7.87658e-31	1.11218e-29
SSBP4	Fibroblast_Like_3	0.421155	6.22235e-38	1.15394e-36
HCG11	Fibroblast_Like_3	0.421112	6.45994e-34	1.02789e-32
AL442663.3	Fibroblast_Like_3	0.420943	3.31243e-24	3.51732e-23
LINC00667	Fibroblast_Like_3	0.420833	3.46425e-36	6.04557e-35
IQSEC3	Fibroblast_Like_3	0.420741	3.27431e-34	5.2673e-33
CITED4	Fibroblast_Like_3	0.420614	1.03888e-33	1.64015e-32
AFAP1L1	Fibroblast_Like_3	0.420544	2.74844e-49	7.28144e-48
AGPAT1	Fibroblast_Like_3	0.420164	1.90983e-34	3.10262e-33
RGL2	Fibroblast_Like_3	0.42011	4.54403e-41	9.29779e-40
SLC39A6	Fibroblast_Like_3	0.419975	5.84185e-35	9.63301e-34
C12orf10	Fibroblast_Like_3	0.419776	1.10621e-35	1.88917e-34
DNAJC3	Fibroblast_Like_3	0.419668	1.17026e-31	1.71305e-30
ROR1	Fibroblast_Like_3	0.419619	5.12452e-44	1.17143e-42
MARCKSL1	Fibroblast_Like_3	0.419589	3.68127e-33	5.67912e-32
SNHG9	Fibroblast_Like_3	0.419587	4.53306e-33	6.96868e-32
CPNE3	Fibroblast_Like_3	0.419562	4.0813e-33	6.28153e-32
BCL7C	Fibroblast_Like_3	0.41939	1.39939e-31	2.04503e-30
DDA1	Fibroblast_Like_3	0.41901	1.01297e-27	1.24827e-26
PPP1CB	Fibroblast_Like_3	0.418913	6.45548e-16	4.50089e-15
HHLA3	Fibroblast_Like_3	0.418801	3.43392e-39	6.65407e-38
CDC26	Fibroblast_Like_3	0.418793	1.61406e-36	2.85266e-35
FBN2	Fibroblast_Like_3	0.418263	2.17258e-46	5.30731e-45
FZD3	Fibroblast_Like_3	0.418058	6.93536e-36	1.19683e-34
CTF1	Fibroblast_Like_3	0.418039	1.9769e-36	3.47527e-35
TP53INP2	Fibroblast_Like_3	0.417664	2.59968e-40	5.19818e-39
EFNB3	Fibroblast_Like_3	0.417632	1.30536e-36	2.31797e-35
VAMP2	Fibroblast_Like_3	0.417526	5.9808e-21	5.43848e-20
FKBP7	Fibroblast_Like_3	0.417487	3.1656e-34	5.09554e-33
COX11	Fibroblast_Like_3	0.417385	2.16454e-36	3.79754e-35
GCAT	Fibroblast_Like_3	0.417333	2.25231e-33	3.50131e-32
EIF4G2	Fibroblast_Like_3	0.417167	5.30481e-08	2.21565e-07
NAP1L5	Fibroblast_Like_3	0.416893	2.04267e-43	4.55091e-42
MIR210HG	Fibroblast_Like_3	0.416838	1.53578e-28	1.96612e-27
ARHGAP10	Fibroblast_Like_3	0.416808	1.27345e-39	2.49516e-38
JAGN1	Fibroblast_Like_3	0.416546	5.85068e-32	8.65086e-31
CCNB1IP1	Fibroblast_Like_3	0.416366	1.6819e-32	2.53963e-31
ADAMTS15	Fibroblast_Like_3	0.416242	2.77409e-26	3.22957e-25
BOLA3	Fibroblast_Like_3	0.416199	1.91767e-29	2.54921e-28
MXI1	Fibroblast_Like_3	0.416042	1.20582e-27	1.48037e-26
NXT1	Fibroblast_Like_3	0.415931	6.88482e-29	8.9489e-28
GADD45GIP1	Fibroblast_Like_3	0.415543	1.10273e-22	1.09211e-21
NAA38	Fibroblast_Like_3	0.415273	8.91405e-22	8.44702e-21
SEC61A1	Fibroblast_Like_3	0.415088	1.9713e-30	2.73654e-29
MOB3C	Fibroblast_Like_3	0.414585	1.33585e-43	2.99901e-42
EMC6	Fibroblast_Like_3	0.414452	7.68411e-28	9.54496e-27
NAGLU	Fibroblast_Like_3	0.414359	1.05326e-35	1.80225e-34
RNF181	Fibroblast_Like_3	0.414176	2.02085e-30	2.80384e-29
AK6	Fibroblast_Like_3	0.41408	1.1891e-33	1.87171e-32
CNPY4	Fibroblast_Like_3	0.414022	1.07024e-33	1.68664e-32
SHARPIN	Fibroblast_Like_3	0.413994	1.47043e-31	2.14291e-30
TRAF3IP2	Fibroblast_Like_3	0.413872	1.04111e-39	2.04449e-38
C4orf3	Fibroblast_Like_3	0.413809	2.33972e-18	1.86823e-17
XXYLT1	Fibroblast_Like_3	0.413714	1.48671e-33	2.32903e-32
ATP8A2	Fibroblast_Like_3	0.413606	3.14407e-34	5.06397e-33
CYB561A3	Fibroblast_Like_3	0.413603	6.81529e-32	1.00658e-30
LINC01133	Fibroblast_Like_3	0.41356	5.99004e-35	9.8712e-34
TNKS1BP1	Fibroblast_Like_3	0.413536	5.16751e-33	7.9163e-32
FGF11	Fibroblast_Like_3	0.413164	2.93724e-46	7.16196e-45
NDUFA4L2	Fibroblast_Like_3	0.413141	7.52244e-45	1.76399e-43
PCDHB10	Fibroblast_Like_3	0.412932	3.14937e-27	3.81138e-26
SCPEP1	Fibroblast_Like_3	0.412925	7.97113e-37	1.4241e-35
AC079906.1	Fibroblast_Like_3	0.412881	1.79126e-26	2.1068e-25
MAOA	Fibroblast_Like_3	0.412551	6.39298e-50	1.73024e-48
HSD17B10	Fibroblast_Like_3	0.4125	1.64905e-29	2.20213e-28
REX1BD	Fibroblast_Like_3	0.412452	6.61595e-31	9.37699e-30
RITA1	Fibroblast_Like_3	0.41244	2.22925e-24	2.39027e-23
MOSPD3	Fibroblast_Like_3	0.412411	2.04421e-27	2.48418e-26
LIFR	Fibroblast_Like_3	0.412348	4.18974e-34	6.71122e-33
TMEM126B	Fibroblast_Like_3	0.412309	4.87037e-33	7.47415e-32
AKR1C3	Fibroblast_Like_3	0.411565	8.82534e-42	1.86373e-40
B4GALT7	Fibroblast_Like_3	0.411546	1.08018e-32	1.63668e-31
SERBP1	Fibroblast_Like_3	0.411498	2.64436e-13	1.59205e-12
ARHGAP29	Fibroblast_Like_3	0.411487	2.98299e-33	4.61539e-32
AUP1	Fibroblast_Like_3	0.411328	2.77949e-30	3.8302e-29
RAB23	Fibroblast_Like_3	0.411262	1.39293e-41	2.90661e-40
ICMT	Fibroblast_Like_3	0.411169	2.5827e-33	4.00782e-32
OSMR	Fibroblast_Like_3	0.411069	6.79529e-39	1.30523e-37
CCT8	Fibroblast_Like_3	0.410986	2.98832e-24	3.17957e-23
STK16	Fibroblast_Like_3	0.410944	3.29078e-36	5.74665e-35
AFAP1	Fibroblast_Like_3	0.410565	4.85335e-31	6.92351e-30
DAG1	Fibroblast_Like_3	0.410481	1.42034e-33	2.22639e-32
UBE2B	Fibroblast_Like_3	0.410478	1.35742e-20	1.2048e-19
SOWAHC	Fibroblast_Like_3	0.410415	1.30628e-26	1.54327e-25
PGRMC2	Fibroblast_Like_3	0.410362	1.00298e-38	1.91672e-37
PRRX1	Fibroblast_Like_3	0.41035	2.22313e-41	4.58808e-40
SLC25A36	Fibroblast_Like_3	0.410267	1.31724e-29	1.76891e-28
TMEM9B	Fibroblast_Like_3	0.410078	7.67436e-32	1.12966e-30
B3GNT9	Fibroblast_Like_3	0.410056	6.25693e-34	9.96794e-33
KLHL15	Fibroblast_Like_3	0.41002	9.46633e-36	1.62085e-34
NME2	Fibroblast_Like_3	0.409772	1.03034e-19	8.81227e-19
COLEC11	Fibroblast_Like_3	0.409771	4.40621e-31	6.29247e-30
VDAC1	Fibroblast_Like_3	0.409457	3.30309e-21	3.04245e-20
ECH1	Fibroblast_Like_3	0.409445	1.44298e-29	1.93381e-28
OTULINL	Fibroblast_Like_3	0.409391	8.81715e-41	1.79021e-39
CREB3L2	Fibroblast_Like_3	0.40921	1.71414e-32	2.58535e-31
COL8A2	Fibroblast_Like_3	0.409075	2.45217e-31	3.53584e-30
SARAF	Fibroblast_Like_3	0.408955	5.53209e-14	3.47773e-13
ESYT2	Fibroblast_Like_3	0.40895	2.34552e-36	4.11231e-35
ATP5MPL	Fibroblast_Like_3	0.408936	2.94391e-14	1.87032e-13
NAE1	Fibroblast_Like_3	0.408717	1.25959e-33	1.97912e-32
BEGAIN	Fibroblast_Like_3	0.408489	2.18656e-35	3.6746e-34
PIGZ	Fibroblast_Like_3	0.408294	3.5427e-34	5.68515e-33
PIP5K1C	Fibroblast_Like_3	0.408191	1.5867e-35	2.68363e-34
HOXC5	Fibroblast_Like_3	0.408142	3.16269e-23	3.21568e-22
MFSD3	Fibroblast_Like_3	0.408094	1.70232e-35	2.87734e-34
SNHG18	Fibroblast_Like_3	0.408084	1.61367e-34	2.63123e-33
PIFO	Fibroblast_Like_3	0.40796	1.56838e-27	1.91833e-26
KIF1C	Fibroblast_Like_3	0.407805	2.1922e-32	3.29505e-31
ARF5	Fibroblast_Like_3	0.407792	1.73426e-29	2.31123e-28
PSMD8	Fibroblast_Like_3	0.407489	3.81639e-18	3.02077e-17
NECAB3	Fibroblast_Like_3	0.40724	1.09788e-34	1.7991e-33
DMPK	Fibroblast_Like_3	0.407161	3.63614e-38	6.78146e-37
IGFBP4	Fibroblast_Like_3	0.406474	1.73311e-27	2.11393e-26
LINC02237	Fibroblast_Like_3	0.406393	1.07714e-24	1.17212e-23
MMP19	Fibroblast_Like_3	0.406115	8.98258e-32	1.32002e-30
DDX49	Fibroblast_Like_3	0.405887	3.49386e-32	5.21287e-31
RTN4	Fibroblast_Like_3	0.405801	1.25533e-08	5.51424e-08
ADAMTSL5	Fibroblast_Like_3	0.405553	4.58002e-23	4.62108e-22
AFF4	Fibroblast_Like_3	0.405446	1.62256e-21	1.51573e-20
SERINC5	Fibroblast_Like_3	0.40537	1.74572e-30	2.42723e-29
COQ10B	Fibroblast_Like_3	0.405356	4.22759e-34	6.76774e-33
CLNS1A	Fibroblast_Like_3	0.405234	1.22649e-30	1.71515e-29
PNMA1	Fibroblast_Like_3	0.405127	1.80572e-31	2.62283e-30
FAF2	Fibroblast_Like_3	0.405048	1.04457e-37	1.92092e-36
PHB	Fibroblast_Like_3	0.404842	1.09947e-24	1.19593e-23
CARS2	Fibroblast_Like_3	0.404833	3.65069e-38	6.80377e-37
SORBS3	Fibroblast_Like_3	0.404763	1.33358e-34	2.17856e-33
PLPP4	Fibroblast_Like_3	0.40466	2.71214e-26	3.16584e-25
FDX1	Fibroblast_Like_3	0.404621	1.80315e-33	2.81304e-32
TSR3	Fibroblast_Like_3	0.404224	8.34477e-32	1.22697e-30
TRAM2	Fibroblast_Like_3	0.403995	1.90208e-33	2.96387e-32
LAMC1	Fibroblast_Like_3	0.403811	8.19218e-35	1.34917e-33
PSMA1	Fibroblast_Like_3	0.40373	1.16052e-20	1.03597e-19
ARPC1B	Fibroblast_Like_3	0.403643	6.57179e-21	5.96764e-20
TMEM150A	Fibroblast_Like_3	0.403516	2.38532e-39	4.62555e-38
TOP1	Fibroblast_Like_3	0.40348	9.647e-17	7.0863e-16
DOLK	Fibroblast_Like_3	0.403335	3.98765e-27	4.80818e-26
HNRNPH3	Fibroblast_Like_3	0.403086	3.08818e-21	2.84848e-20
PEPD	Fibroblast_Like_3	0.402994	8.7678e-36	1.50516e-34
CRELD1	Fibroblast_Like_3	0.402982	1.05776e-41	2.22663e-40
TMED7	Fibroblast_Like_3	0.402898	7.51058e-32	1.10617e-30
BABAM1	Fibroblast_Like_3	0.40281	4.72659e-33	7.26195e-32
PLEKHJ1	Fibroblast_Like_3	0.402498	1.92183e-32	2.89528e-31
GOLGA8A	Fibroblast_Like_3	0.402396	1.37014e-36	2.42972e-35
PAXX	Fibroblast_Like_3	0.402067	7.48783e-31	1.05956e-29
LINC02302	Fibroblast_Like_3	0.401721	3.77046e-20	3.28453e-19
PSMB4	Fibroblast_Like_3	0.401623	7.26387e-23	7.25946e-22
MAFG_DT	Fibroblast_Like_3	0.401528	7.24205e-26	8.26668e-25
PKM	Fibroblast_Like_3	0.401269	9.9467e-17	7.29018e-16
PRICKLE1	Fibroblast_Like_3	0.401143	1.25976e-41	2.63708e-40
CLPTM1L	Fibroblast_Like_3	0.401011	3.75542e-33	5.79012e-32
CGNL1	Fibroblast_Like_3	0.401005	2.08661e-47	5.22825e-46
CISD3	Fibroblast_Like_3	0.400879	2.21966e-32	3.33443e-31
MAP6	Fibroblast_Like_3	0.400446	9.54669e-35	1.56931e-33
CDC42BPA	Fibroblast_Like_3	0.400405	1.24793e-33	1.96196e-32
PTGFRN	Fibroblast_Like_3	0.39997	8.3744e-28	1.03877e-26
MGST2	Fibroblast_Like_3	0.399863	1.35981e-36	2.41303e-35
GRB14	Fibroblast_Like_3	0.399644	1.00012e-29	1.34649e-28
PINK1	Fibroblast_Like_3	0.399618	1.14727e-42	2.49687e-41
LASP1	Fibroblast_Like_3	0.399591	2.77513e-32	4.15701e-31
IRF2BP2	Fibroblast_Like_3	0.399541	6.74319e-23	6.74934e-22
GPR162	Fibroblast_Like_3	0.39932	4.57546e-35	7.58277e-34
AC124798.1	Fibroblast_Like_3	0.399284	2.69223e-22	2.61614e-21
AC099066.2	Fibroblast_Like_3	0.399192	1.62889e-22	1.59819e-21
TMEM99	Fibroblast_Like_3	0.398577	1.44993e-31	2.11537e-30
UBE2M	Fibroblast_Like_3	0.398461	6.27779e-28	7.82761e-27
LRRFIP2	Fibroblast_Like_3	0.398443	1.5145e-28	1.93982e-27
EPN1	Fibroblast_Like_3	0.398293	7.51378e-29	9.7568e-28
GGH	Fibroblast_Like_3	0.397772	2.53129e-35	4.24579e-34
ACOX1	Fibroblast_Like_3	0.397682	1.98785e-40	3.99299e-39
DVL3	Fibroblast_Like_3	0.39766	4.65954e-36	8.11537e-35
ERLEC1	Fibroblast_Like_3	0.397642	1.32739e-26	1.56751e-25
WASL	Fibroblast_Like_3	0.397529	2.7569e-32	4.13205e-31
FUS	Fibroblast_Like_3	0.397469	3.54648e-11	1.8852e-10
POLR2C	Fibroblast_Like_3	0.397467	2.67602e-29	3.52881e-28
MICA	Fibroblast_Like_3	0.397302	4.57745e-28	5.75382e-27
VTN	Fibroblast_Like_3	0.397249	3.6056e-22	3.47929e-21
ACTN3	Fibroblast_Like_3	0.39722	2.9578e-22	2.86679e-21
SNRPA	Fibroblast_Like_3	0.396969	5.04664e-29	6.59872e-28
SDCBP	Fibroblast_Like_3	0.39695	3.40241e-13	2.03311e-12
TCEAL8	Fibroblast_Like_3	0.396798	3.7423e-28	4.72434e-27
CAP2	Fibroblast_Like_3	0.396742	9.98311e-35	1.63831e-33
BUD23	Fibroblast_Like_3	0.396366	3.46963e-31	4.96842e-30
MCL1	Fibroblast_Like_3	0.396364	2.71926e-13	1.63528e-12
RAB11A	Fibroblast_Like_3	0.396222	7.75429e-22	7.37722e-21
MKNK1	Fibroblast_Like_3	0.396147	2.79401e-42	6.01616e-41
CD59	Fibroblast_Like_3	0.396142	6.33152e-17	4.70336e-16
LRRC38	Fibroblast_Like_3	0.395762	2.62933e-26	3.07054e-25
POLR2K	Fibroblast_Like_3	0.395728	1.46425e-26	1.72604e-25
RPS20	Fibroblast_Like_3	0.395719	0.00560496	0.0130713
MSI2	Fibroblast_Like_3	0.395681	6.71384e-25	7.38831e-24
SLC2A10	Fibroblast_Like_3	0.395654	9.63086e-41	1.95092e-39
BEX4	Fibroblast_Like_3	0.395581	2.40123e-29	3.17758e-28
CCDC47	Fibroblast_Like_3	0.395522	9.15481e-28	1.13184e-26
TAP1	Fibroblast_Like_3	0.394851	5.13803e-33	7.87572e-32
WFS1	Fibroblast_Like_3	0.394815	1.73761e-30	2.41723e-29
ACAA1	Fibroblast_Like_3	0.394696	2.09982e-32	3.15801e-31
RAB5B	Fibroblast_Like_3	0.394454	4.76495e-32	7.08527e-31
RHOU	Fibroblast_Like_3	0.394261	6.1816e-33	9.42595e-32
RBBP6	Fibroblast_Like_3	0.394123	1.81187e-25	2.03818e-24
ALG14	Fibroblast_Like_3	0.393988	1.44504e-38	2.73375e-37
AR	Fibroblast_Like_3	0.393975	2.63621e-38	4.94811e-37
RGS11	Fibroblast_Like_3	0.393752	3.90743e-41	8.01388e-40
UBR1	Fibroblast_Like_3	0.393745	9.98513e-35	1.63831e-33
DNAJC30	Fibroblast_Like_3	0.393664	2.55224e-29	3.37233e-28
RPS28	Fibroblast_Like_3	0.393616	0.000226796	0.000666716
ACADVL	Fibroblast_Like_3	0.393314	1.84601e-27	2.24643e-26
CLIC1	Fibroblast_Like_3	0.393119	2.01079e-10	1.00996e-09
BLOC1S1	Fibroblast_Like_3	0.393026	1.33298e-17	1.0288e-16
HSPA9	Fibroblast_Like_3	0.392923	1.43819e-24	1.55601e-23
NDUFA12	Fibroblast_Like_3	0.392843	2.99735e-22	2.90298e-21
NMB	Fibroblast_Like_3	0.392839	9.77679e-30	1.31762e-28
RALY	Fibroblast_Like_3	0.392545	3.98987e-26	4.6083e-25
NRSN2	Fibroblast_Like_3	0.392385	1.8789e-27	2.28517e-26
FAM53C	Fibroblast_Like_3	0.392219	2.16322e-31	3.13173e-30
CCDC102A	Fibroblast_Like_3	0.39218	1.41629e-33	2.22135e-32
ACP1	Fibroblast_Like_3	0.392164	2.62503e-26	3.06689e-25
SVIL	Fibroblast_Like_3	0.392059	6.07015e-38	1.12651e-36
PPA2	Fibroblast_Like_3	0.39135	1.19545e-38	2.27464e-37
RASSF7	Fibroblast_Like_3	0.391302	1.52048e-29	2.0325e-28
RPN1	Fibroblast_Like_3	0.391161	4.63346e-28	5.82144e-27
COX5B	Fibroblast_Like_3	0.39116	2.24192e-06	8.14775e-06
UBE2D2	Fibroblast_Like_3	0.390989	2.13249e-19	1.79415e-18
GBP1	Fibroblast_Like_3	0.390907	2.18409e-35	3.67278e-34
PCSK7	Fibroblast_Like_3	0.390783	8.9226e-28	1.10365e-26
PLPP5	Fibroblast_Like_3	0.390694	1.07678e-27	1.32443e-26
SCAND1	Fibroblast_Like_3	0.390581	3.43206e-23	3.48553e-22
STK11	Fibroblast_Like_3	0.390543	2.21578e-30	3.06946e-29
MOCS2	Fibroblast_Like_3	0.39042	8.95956e-31	1.26037e-29
POLR3A	Fibroblast_Like_3	0.390392	2.50224e-35	4.19975e-34
PODXL2	Fibroblast_Like_3	0.390143	1.31806e-29	1.76911e-28
TUFT1	Fibroblast_Like_3	0.39001	2.91748e-22	2.8298e-21
GPR85	Fibroblast_Like_3	0.389833	4.34208e-24	4.58294e-23
RPL39	Fibroblast_Like_3	0.389778	4.09043e-06	1.45172e-05
FAM174A	Fibroblast_Like_3	0.389396	5.99773e-36	1.03979e-34
IL1R1	Fibroblast_Like_3	0.389296	9.36233e-41	1.89944e-39
MT_CYB	Fibroblast_Like_3	0.389245	9.34984e-26	1.06037e-24
FGF18	Fibroblast_Like_3	0.389104	4.86378e-22	4.66774e-21
TRPT1	Fibroblast_Like_3	0.389059	6.26029e-27	7.47658e-26
AP005229.2	Fibroblast_Like_3	0.389039	1.74298e-21	1.62592e-20
PPP1R16A	Fibroblast_Like_3	0.389007	1.97462e-34	3.20393e-33
SCYL1	Fibroblast_Like_3	0.389007	3.81639e-32	5.69088e-31
NFIC	Fibroblast_Like_3	0.388977	1.07904e-22	1.06905e-21
MMADHC	Fibroblast_Like_3	0.38892	8.966e-29	1.15911e-27
PEMT	Fibroblast_Like_3	0.388891	2.12936e-27	2.58408e-26
YIPF5	Fibroblast_Like_3	0.38873	4.31179e-30	5.91388e-29
ATOX1	Fibroblast_Like_3	0.388647	2.09e-19	1.76065e-18
MTHFR	Fibroblast_Like_3	0.38857	6.41651e-39	1.23518e-37
KLHDC3	Fibroblast_Like_3	0.388514	5.82186e-32	8.61792e-31
CD99	Fibroblast_Like_3	0.388197	6.00405e-20	5.19076e-19
CCDC190	Fibroblast_Like_3	0.388197	6.53495e-20	5.64049e-19
MAP9	Fibroblast_Like_3	0.387838	3.1014e-33	4.79578e-32
CXorf40B	Fibroblast_Like_3	0.387656	5.88754e-22	5.63381e-21
PSMA3	Fibroblast_Like_3	0.387391	2.07667e-23	2.12956e-22
PTOV1	Fibroblast_Like_3	0.387238	3.19171e-30	4.38906e-29
DPYSL3	Fibroblast_Like_3	0.387231	1.05357e-38	2.00903e-37
PDE1A	Fibroblast_Like_3	0.387153	1.45306e-43	3.25936e-42
YME1L1	Fibroblast_Like_3	0.387127	1.81375e-25	2.03942e-24
JOSD2	Fibroblast_Like_3	0.387093	2.9999e-28	3.80536e-27
LARP4	Fibroblast_Like_3	0.387038	9.7086e-30	1.30913e-28
ARMC10	Fibroblast_Like_3	0.386713	1.06767e-31	1.56461e-30
PLK3	Fibroblast_Like_3	0.386541	3.08328e-34	4.96911e-33
TRIO	Fibroblast_Like_3	0.386348	7.72579e-30	1.04818e-28
PDCD2	Fibroblast_Like_3	0.386348	5.67528e-29	7.39134e-28
UBE2D4	Fibroblast_Like_3	0.386131	4.05112e-32	6.03748e-31
HMBS	Fibroblast_Like_3	0.38598	6.10659e-28	7.62688e-27
STARD10	Fibroblast_Like_3	0.385958	7.12516e-32	1.05058e-30
AHCY	Fibroblast_Like_3	0.385786	1.2391e-29	1.66567e-28
KIF5B	Fibroblast_Like_3	0.3857	9.09371e-16	6.3036e-15
SSC4D	Fibroblast_Like_3	0.385647	6.35825e-43	1.39999e-41
TSPAN31	Fibroblast_Like_3	0.385647	4.45465e-31	6.3582e-30
YWHAQ	Fibroblast_Like_3	0.385456	7.37011e-12	4.07484e-11
UBE2F	Fibroblast_Like_3	0.385424	5.97141e-28	7.46681e-27
TUBB2A	Fibroblast_Like_3	0.385298	9.27715e-30	1.25349e-28
WDR18	Fibroblast_Like_3	0.385166	5.17943e-31	7.3767e-30
AC005618.1	Fibroblast_Like_3	0.385076	1.04648e-38	1.99696e-37
PLCE1	Fibroblast_Like_3	0.385068	1.57034e-43	3.51944e-42
PRKRA	Fibroblast_Like_3	0.385032	6.27139e-31	8.89821e-30
SF1	Fibroblast_Like_3	0.385028	6.50571e-19	5.3255e-18
MRPL11	Fibroblast_Like_3	0.384989	6.80433e-28	8.47613e-27
AP000547.3	Fibroblast_Like_3	0.384945	7.62064e-27	9.07242e-26
KLHL29	Fibroblast_Like_3	0.384933	6.96061e-40	1.37613e-38
MRPL16	Fibroblast_Like_3	0.384925	3.61693e-29	4.75054e-28
THBS3	Fibroblast_Like_3	0.384716	1.8749e-31	2.7203e-30
EXOC3_AS1	Fibroblast_Like_3	0.384697	5.83861e-26	6.68205e-25
RPL35	Fibroblast_Like_3	0.384663	0.0147878	0.0322637
FAM92A	Fibroblast_Like_3	0.384531	1.67883e-31	2.44527e-30
PABPC1	Fibroblast_Like_3	0.38453	1.10707e-05	3.74244e-05
CTXN1	Fibroblast_Like_3	0.384121	3.35099e-21	3.08549e-20
PRX	Fibroblast_Like_3	0.384103	4.69632e-28	5.89761e-27
NDUFA5	Fibroblast_Like_3	0.383941	2.28011e-23	2.33272e-22
PAF1	Fibroblast_Like_3	0.383867	1.21441e-27	1.49022e-26
LOXL1	Fibroblast_Like_3	0.383541	7.02365e-25	7.71634e-24
SLC29A1	Fibroblast_Like_3	0.383394	7.78766e-36	1.33864e-34
PTGES2	Fibroblast_Like_3	0.383281	2.05346e-29	2.72697e-28
ATP6V1D	Fibroblast_Like_3	0.383224	1.47728e-29	1.97776e-28
ARL13B	Fibroblast_Like_3	0.383218	5.85129e-34	9.33301e-33
LBH	Fibroblast_Like_3	0.382986	1.20686e-35	2.05706e-34
PXDN	Fibroblast_Like_3	0.382959	1.80243e-43	4.02929e-42
C14orf119	Fibroblast_Like_3	0.382957	5.81703e-31	8.27137e-30
FKBP3	Fibroblast_Like_3	0.382946	1.06122e-27	1.3059e-26
TAF1D	Fibroblast_Like_3	0.382642	4.27723e-26	4.9294e-25
LCMT1	Fibroblast_Like_3	0.382595	6.02313e-33	9.19496e-32
ABHD8	Fibroblast_Like_3	0.382535	1.33238e-30	1.85842e-29
POLD2	Fibroblast_Like_3	0.38233	1.76327e-28	2.25189e-27
MYO1C	Fibroblast_Like_3	0.382325	1.5168e-29	2.02861e-28
INO80C	Fibroblast_Like_3	0.382283	1.8393e-26	2.15847e-25
ABLIM3	Fibroblast_Like_3	0.382185	8.78671e-43	1.91706e-41
MYOF	Fibroblast_Like_3	0.382047	7.09268e-23	7.09106e-22
GRINA	Fibroblast_Like_3	0.382007	1.87484e-30	2.60538e-29
DEAF1	Fibroblast_Like_3	0.381961	2.23193e-34	3.61473e-33
PRPH2	Fibroblast_Like_3	0.381934	1.69149e-26	1.99122e-25
PSEN2	Fibroblast_Like_3	0.381901	1.13515e-30	1.59005e-29
ALG5	Fibroblast_Like_3	0.381329	1.12011e-30	1.56982e-29
TUSC2	Fibroblast_Like_3	0.381155	7.56486e-30	1.0274e-28
KDSR	Fibroblast_Like_3	0.381147	1.22654e-28	1.57559e-27
TINF2	Fibroblast_Like_3	0.381143	7.78243e-28	9.66255e-27
PKD2	Fibroblast_Like_3	0.381138	7.77723e-36	1.33773e-34
EMP3	Fibroblast_Like_3	0.381122	2.55175e-19	2.14211e-18
MED29	Fibroblast_Like_3	0.380835	1.98445e-31	2.87608e-30
COMMD7	Fibroblast_Like_3	0.380767	1.23784e-28	1.58934e-27
CD164	Fibroblast_Like_3	0.380742	1.09035e-18	8.84848e-18
2023-03-05	Fibroblast_Like_3	0.380598	1.13015e-34	1.85083e-33
ZNHIT1	Fibroblast_Like_3	0.380353	4.46214e-22	4.29167e-21
APH1A	Fibroblast_Like_3	0.380331	1.37391e-29	1.84312e-28
CRLF1	Fibroblast_Like_3	0.38028	3.09136e-23	3.14438e-22
PIGF	Fibroblast_Like_3	0.380174	5.01435e-32	7.4435e-31
MET	Fibroblast_Like_3	0.380071	1.2957e-38	2.45829e-37
HIST1H2BK	Fibroblast_Like_3	0.379726	1.13243e-23	1.17315e-22
TAPBP	Fibroblast_Like_3	0.379515	7.67996e-26	8.74002e-25
NTF4	Fibroblast_Like_3	0.379447	6.64815e-21	6.0349e-20
MAP3K8	Fibroblast_Like_3	0.379352	4.78503e-35	7.91513e-34
POLR2J	Fibroblast_Like_3	0.379301	9.9905e-23	9.92418e-22
TTC8	Fibroblast_Like_3	0.379182	9.43573e-41	1.91286e-39
ETS2	Fibroblast_Like_3	0.379103	2.26766e-32	3.4046e-31
ATP5MD	Fibroblast_Like_3	0.378423	8.50951e-11	4.40254e-10
BBC3	Fibroblast_Like_3	0.378272	9.35884e-20	8.01743e-19
SIK1	Fibroblast_Like_3	0.378081	2.16448e-28	2.75626e-27
CAPZB	Fibroblast_Like_3	0.377626	7.96908e-15	5.23989e-14
TYW3	Fibroblast_Like_3	0.377547	2.35308e-31	3.40099e-30
PFDN2	Fibroblast_Like_3	0.377345	1.49038e-19	1.26646e-18
TCP1	Fibroblast_Like_3	0.377249	2.28e-22	2.22458e-21
MTX1	Fibroblast_Like_3	0.377174	5.71765e-28	7.16311e-27
RALBP1	Fibroblast_Like_3	0.37709	1.19526e-24	1.29798e-23
NXPH3	Fibroblast_Like_3	0.376939	2.74377e-26	3.19709e-25
SNRPC	Fibroblast_Like_3	0.376867	1.80837e-26	2.12502e-25
CASC4	Fibroblast_Like_3	0.376689	2.59994e-28	3.30119e-27
FAM24B	Fibroblast_Like_3	0.376672	2.65986e-15	1.7951e-14
CACNB4	Fibroblast_Like_3	0.376641	7.17569e-43	1.57602e-41
PPP1R3C	Fibroblast_Like_3	0.376576	6.17926e-23	6.19903e-22
ILF2	Fibroblast_Like_3	0.376561	6.29013e-25	6.93072e-24
HSP90AA1	Fibroblast_Like_3	0.376291	0.000178704	0.000531269
MTURN	Fibroblast_Like_3	0.37621	8.09066e-32	1.19028e-30
COL4A4	Fibroblast_Like_3	0.376044	1.09148e-25	1.2352e-24
RABGGTA	Fibroblast_Like_3	0.375955	7.72079e-30	1.04804e-28
EIF2B2	Fibroblast_Like_3	0.375862	2.66449e-28	3.38153e-27
UQCRC1	Fibroblast_Like_3	0.375624	1.2112e-24	1.31474e-23
COQ9	Fibroblast_Like_3	0.375149	5.25201e-30	7.19596e-29
C8orf88	Fibroblast_Like_3	0.375021	1.45929e-31	2.12785e-30
FAT1	Fibroblast_Like_3	0.374801	7.22199e-28	8.97518e-27
PRR13	Fibroblast_Like_3	0.374565	7.96482e-27	9.46933e-26
CGREF1	Fibroblast_Like_3	0.374531	1.37514e-27	1.68354e-26
TRAPPC3	Fibroblast_Like_3	0.374306	1.45198e-30	2.02309e-29
SEC61G	Fibroblast_Like_3	0.374253	7.76476e-15	5.10937e-14
LINC02381	Fibroblast_Like_3	0.374228	3.03914e-35	5.08467e-34
SLC22A18	Fibroblast_Like_3	0.374165	1.32046e-33	2.07229e-32
UBFD1	Fibroblast_Like_3	0.374075	7.89043e-27	9.38936e-26
SRP19	Fibroblast_Like_3	0.374061	9.57728e-27	1.13556e-25
TNS2	Fibroblast_Like_3	0.374006	1.46924e-35	2.48977e-34
MORC4	Fibroblast_Like_3	0.373985	7.40062e-30	1.00613e-28
NOP53	Fibroblast_Like_3	0.373974	2.12285e-19	1.78661e-18
TAF12	Fibroblast_Like_3	0.373969	6.27334e-36	1.08543e-34
AC022601.1	Fibroblast_Like_3	0.373922	1.05735e-20	9.45472e-20
CLIC4	Fibroblast_Like_3	0.37386	1.46882e-21	1.37553e-20
CDK16	Fibroblast_Like_3	0.373733	2.12609e-30	2.94676e-29
CD40	Fibroblast_Like_3	0.373647	1.11559e-30	1.56432e-29
OXA1L	Fibroblast_Like_3	0.373583	2.59083e-29	3.42161e-28
CNN3	Fibroblast_Like_3	0.373289	3.2345e-26	3.75561e-25
PNMA6A	Fibroblast_Like_3	0.373185	1.65331e-27	2.0194e-26
IRX2	Fibroblast_Like_3	0.373184	1.95398e-21	1.8176e-20
EXTL1	Fibroblast_Like_3	0.373072	2.71957e-23	2.77478e-22
LYRM9	Fibroblast_Like_3	0.373046	1.47427e-34	2.40691e-33
TJP2	Fibroblast_Like_3	0.373004	8.19865e-33	1.24872e-31
HDGF	Fibroblast_Like_3	0.372838	5.91739e-28	7.4063e-27
UXS1	Fibroblast_Like_3	0.372697	9.08484e-31	1.27731e-29
LMO7_AS1	Fibroblast_Like_3	0.372579	1.30414e-18	1.05282e-17
OPTN	Fibroblast_Like_3	0.372362	1.73036e-27	2.11156e-26
CYB5R1	Fibroblast_Like_3	0.372269	3.37094e-31	4.82973e-30
MINDY2	Fibroblast_Like_3	0.372206	5.07968e-28	6.36992e-27
SLFN11	Fibroblast_Like_3	0.371763	2.20365e-33	3.4277e-32
FAU	Fibroblast_Like_3	0.371742	0.0151893	0.0330657
HSPA4	Fibroblast_Like_3	0.371707	1.71291e-27	2.09123e-26
NUDT16L1	Fibroblast_Like_3	0.37153	1.02538e-32	1.55455e-31
PIGV	Fibroblast_Like_3	0.371464	1.33531e-30	1.86152e-29
PLAGL1	Fibroblast_Like_3	0.371274	1.76769e-39	3.44563e-38
ATP2B4	Fibroblast_Like_3	0.371222	7.47156e-25	8.19817e-24
CFAP97	Fibroblast_Like_3	0.371097	3.37206e-32	5.034e-31
PNPLA4	Fibroblast_Like_3	0.370602	1.3101e-32	1.98276e-31
CNPY2	Fibroblast_Like_3	0.370423	1.62797e-23	1.67792e-22
MRPL21	Fibroblast_Like_3	0.370411	1.32102e-28	1.69531e-27
SRPRA	Fibroblast_Like_3	0.370287	1.01594e-26	1.2035e-25
DLL3	Fibroblast_Like_3	0.370243	6.67248e-14	4.17768e-13
MANBAL	Fibroblast_Like_3	0.370226	6.72977e-26	7.68524e-25
MTCH2	Fibroblast_Like_3	0.37013	2.00769e-26	2.35294e-25
RFK	Fibroblast_Like_3	0.370128	2.75529e-29	3.62971e-28
BEX2	Fibroblast_Like_3	0.36992	9.24717e-36	1.58538e-34
HADHA	Fibroblast_Like_3	0.369769	6.77061e-21	6.13338e-20
COMT	Fibroblast_Like_3	0.369152	2.04003e-24	2.19185e-23
TOMM6	Fibroblast_Like_3	0.369009	4.3098e-20	3.74282e-19
ACAT2	Fibroblast_Like_3	0.368948	8.50689e-26	9.65605e-25
GLCE	Fibroblast_Like_3	0.368941	4.96052e-37	8.91067e-36
URI1	Fibroblast_Like_3	0.368926	4.15731e-28	5.24323e-27
TNFSF10	Fibroblast_Like_3	0.368901	9.14571e-32	1.34324e-30
GLUD1	Fibroblast_Like_3	0.368819	1.46639e-28	1.88003e-27
GSTM4	Fibroblast_Like_3	0.368807	3.71395e-24	3.93415e-23
PCDHB16	Fibroblast_Like_3	0.368131	3.12163e-29	4.10204e-28
SPPL2A	Fibroblast_Like_3	0.368124	1.30459e-23	1.34831e-22
CSDE1	Fibroblast_Like_3	0.368102	2.17808e-10	1.0919e-09
HSPB7	Fibroblast_Like_3	0.367755	7.58571e-23	7.56675e-22
BCAS2	Fibroblast_Like_3	0.367309	5.94338e-28	7.4353e-27
WDR6	Fibroblast_Like_3	0.367117	3.75474e-30	5.15792e-29
EPHX2	Fibroblast_Like_3	0.367102	6.40507e-46	1.54319e-44
HNRNPC	Fibroblast_Like_3	0.36699	6.61421e-07	2.52726e-06
COA5	Fibroblast_Like_3	0.366956	2.26392e-30	3.13449e-29
MINK1	Fibroblast_Like_3	0.366901	2.74753e-34	4.43613e-33
ARFIP2	Fibroblast_Like_3	0.366894	1.78004e-28	2.2722e-27
NKIRAS1	Fibroblast_Like_3	0.366816	4.93106e-28	6.18649e-27
TMEM263	Fibroblast_Like_3	0.366532	5.36506e-30	7.34703e-29
NUDT22	Fibroblast_Like_3	0.366499	2.96574e-29	3.90109e-28
WDR61	Fibroblast_Like_3	0.366287	3.01148e-28	3.81821e-27
PCNP	Fibroblast_Like_3	0.366228	3.14061e-22	3.03727e-21
PROM1	Fibroblast_Like_3	0.36617	5.82769e-27	6.97574e-26
LRRC59	Fibroblast_Like_3	0.366141	8.46013e-26	9.60712e-25
GRSF1	Fibroblast_Like_3	0.366116	1.0009e-28	1.29078e-27
TERF1	Fibroblast_Like_3	0.36582	6.35397e-27	7.58501e-26
PCDHGA7	Fibroblast_Like_3	0.365819	1.56133e-23	1.6105e-22
C16orf95	Fibroblast_Like_3	0.365737	2.45193e-31	3.53584e-30
DMAC1	Fibroblast_Like_3	0.365719	8.00005e-29	1.0378e-27
PSMD9	Fibroblast_Like_3	0.365228	4.33348e-28	5.46018e-27
MRPL55	Fibroblast_Like_3	0.365182	2.97476e-27	3.60337e-26
GLG1	Fibroblast_Like_3	0.364975	9.74508e-18	7.55674e-17
CDK2AP2	Fibroblast_Like_3	0.364684	6.50522e-29	8.46385e-28
ADGRD1	Fibroblast_Like_3	0.364671	3.81716e-33	5.88187e-32
TOM1L1	Fibroblast_Like_3	0.36461	1.04933e-36	1.86836e-35
ELOVL2	Fibroblast_Like_3	0.364588	1.86337e-25	2.09432e-24
SLC35B1	Fibroblast_Like_3	0.364565	1.63949e-24	1.76944e-23
NFU1	Fibroblast_Like_3	0.364554	1.98448e-29	2.63669e-28
ALKBH5	Fibroblast_Like_3	0.364407	2.60533e-30	3.59208e-29
UQCR11	Fibroblast_Like_3	0.364228	4.83259e-11	2.54218e-10
NAF1	Fibroblast_Like_3	0.364158	1.38301e-36	2.45089e-35
TM9SF3	Fibroblast_Like_3	0.364103	1.1728e-17	9.07304e-17
CAMTA1	Fibroblast_Like_3	0.363961	3.44603e-20	3.00589e-19
RBMXL1	Fibroblast_Like_3	0.363872	2.11694e-30	2.93562e-29
NPTX1	Fibroblast_Like_3	0.363821	6.7176e-23	6.72628e-22
PTPN2	Fibroblast_Like_3	0.363813	4.20034e-32	6.25633e-31
VLDLR	Fibroblast_Like_3	0.363739	6.28226e-33	9.57391e-32
RBM7	Fibroblast_Like_3	0.363603	1.6571e-28	2.12042e-27
AC034213.1	Fibroblast_Like_3	0.36344	8.07421e-19	6.57598e-18
SLC2A4RG	Fibroblast_Like_3	0.363303	8.10231e-28	1.0055e-26
TMEM70	Fibroblast_Like_3	0.363236	1.15656e-22	1.14414e-21
GNG5	Fibroblast_Like_3	0.362939	5.36489e-14	3.37423e-13
RRAGC	Fibroblast_Like_3	0.362847	8.51715e-31	1.20199e-29
TMEM171	Fibroblast_Like_3	0.362741	2.02042e-18	1.62015e-17
WDR24	Fibroblast_Like_3	0.362681	3.00066e-24	3.19142e-23
RANBP3L	Fibroblast_Like_3	0.362616	1.76668e-31	2.56754e-30
SRSF3	Fibroblast_Like_3	0.362596	1.37885e-08	6.03466e-08
RAI14	Fibroblast_Like_3	0.36257	9.39396e-28	1.16032e-26
TMEM101	Fibroblast_Like_3	0.362382	5.60501e-29	7.30343e-28
ADAM9	Fibroblast_Like_3	0.362314	2.29933e-23	2.35148e-22
SPIN2B	Fibroblast_Like_3	0.362171	5.54012e-26	6.34872e-25
DZIP1	Fibroblast_Like_3	0.361891	2.03383e-33	3.16728e-32
DESI2	Fibroblast_Like_3	0.361837	6.38428e-29	8.31061e-28
SLC26A11	Fibroblast_Like_3	0.361644	1.22773e-32	1.85918e-31
ZNF883	Fibroblast_Like_3	0.361623	2.3597e-25	2.64202e-24
CCDC50	Fibroblast_Like_3	0.36161	4.0635e-24	4.29407e-23
PPFIA1	Fibroblast_Like_3	0.361509	2.36163e-31	3.41147e-30
CREG1	Fibroblast_Like_3	0.36149	4.34421e-35	7.20859e-34
ZNF688	Fibroblast_Like_3	0.361336	8.85675e-29	1.14555e-27
VANGL2	Fibroblast_Like_3	0.361323	5.79905e-25	6.40034e-24
PEF1	Fibroblast_Like_3	0.361274	2.42608e-30	3.35197e-29
MORF4L1	Fibroblast_Like_3	0.361195	0.00136822	0.00364056
ATF6B	Fibroblast_Like_3	0.361136	6.96278e-25	7.65266e-24
CHCHD5	Fibroblast_Like_3	0.360946	1.78813e-25	2.0132e-24
MMP14	Fibroblast_Like_3	0.360932	5.9544e-33	9.09531e-32
GAMT	Fibroblast_Like_3	0.360879	9.98167e-32	1.4652e-30
PPIA	Fibroblast_Like_3	0.360874	0.0142718	0.0311921
ZNF787	Fibroblast_Like_3	0.360809	9.43296e-29	1.21828e-27
COMMD1	Fibroblast_Like_3	0.360533	1.96557e-28	2.50661e-27
PDAP1	Fibroblast_Like_3	0.36038	2.12106e-23	2.17423e-22
ZXDB	Fibroblast_Like_3	0.360379	4.91942e-26	5.64972e-25
NDFIP1	Fibroblast_Like_3	0.36034	9.971e-22	9.42823e-21
YY1	Fibroblast_Like_3	0.360283	7.62644e-19	6.21779e-18
MTCH1	Fibroblast_Like_3	0.359798	1.52288e-21	1.42362e-20
UFSP2	Fibroblast_Like_3	0.359788	1.50906e-29	2.01929e-28
TFDP2	Fibroblast_Like_3	0.359578	9.6214e-33	1.46034e-31
LGALS1	Fibroblast_Like_3	0.359496	1.37993e-07	5.5872e-07
DNAJC27	Fibroblast_Like_3	0.359405	2.81595e-26	3.27685e-25
FAM177A1	Fibroblast_Like_3	0.359344	1.3394e-22	1.31808e-21
LINC01638	Fibroblast_Like_3	0.359183	3.63853e-37	6.57632e-36
ERI3	Fibroblast_Like_3	0.358722	5.81931e-28	7.28701e-27
LDOC1	Fibroblast_Like_3	0.358721	2.37759e-28	3.02324e-27
MRPL18	Fibroblast_Like_3	0.358623	2.73888e-26	3.19281e-25
LYRM4	Fibroblast_Like_3	0.358571	5.67857e-32	8.41528e-31
NSMCE1	Fibroblast_Like_3	0.358402	4.34249e-26	5.00241e-25
TXNDC15	Fibroblast_Like_3	0.358135	1.06887e-30	1.5004e-29
MGAT4B	Fibroblast_Like_3	0.358098	3.6794e-26	4.25905e-25
UPK3B	Fibroblast_Like_3	0.357856	4.31334e-19	3.56521e-18
KLHDC9	Fibroblast_Like_3	0.357814	7.36351e-26	8.39441e-25
SFXN4	Fibroblast_Like_3	0.357725	5.14771e-25	5.6934e-24
MT_ND4	Fibroblast_Like_3	0.357552	3.63386e-28	4.59405e-27
BMPR1B_DT	Fibroblast_Like_3	0.357519	1.00929e-27	1.24431e-26
NUDT18	Fibroblast_Like_3	0.357511	1.83236e-26	2.15129e-25
ZC3H15	Fibroblast_Like_3	0.357411	1.20199e-21	1.13047e-20
BAX	Fibroblast_Like_3	0.357279	8.60846e-22	8.16625e-21
PRMT5	Fibroblast_Like_3	0.357165	2.97924e-24	3.17119e-23
RNF167	Fibroblast_Like_3	0.357064	5.34021e-29	6.97219e-28
MRPS10	Fibroblast_Like_3	0.356977	9.07655e-29	1.17283e-27
GLB1L	Fibroblast_Like_3	0.356941	4.01675e-27	4.84105e-26
NDUFA8	Fibroblast_Like_3	0.356861	1.1447e-24	1.24409e-23
TUNAR	Fibroblast_Like_3	0.356402	1.1293e-14	7.36112e-14
RPP25L	Fibroblast_Like_3	0.356198	6.76949e-30	9.21757e-29
CRYM	Fibroblast_Like_3	0.35614	4.56904e-29	5.98018e-28
ITGA5	Fibroblast_Like_3	0.355715	3.89215e-29	5.10184e-28
TP53I13	Fibroblast_Like_3	0.3557	3.22692e-26	3.74846e-25
BANF1	Fibroblast_Like_3	0.355624	8.11346e-21	7.31712e-20
MT_CO2	Fibroblast_Like_3	0.35549	4.84144e-17	3.61481e-16
GPR137	Fibroblast_Like_3	0.355402	2.91031e-26	3.38218e-25
NUCKS1	Fibroblast_Like_3	0.355312	0.00568469	0.0132443
LINC00960	Fibroblast_Like_3	0.355273	4.58071e-27	5.51066e-26
AC245297.3	Fibroblast_Like_3	0.35525	1.00601e-33	1.59113e-32
MID1	Fibroblast_Like_3	0.355128	8.95139e-31	1.25989e-29
AMD1	Fibroblast_Like_3	0.355049	2.65348e-24	2.82902e-23
NDUFB3	Fibroblast_Like_3	0.355017	1.54251e-19	1.30739e-18
COA4	Fibroblast_Like_3	0.354909	7.49384e-23	7.48077e-22
GHR	Fibroblast_Like_3	0.354843	6.65361e-44	1.51048e-42
RDH14	Fibroblast_Like_3	0.354761	5.54842e-27	6.65659e-26
GNB2	Fibroblast_Like_3	0.354755	9.97336e-17	7.30769e-16
CACYBP	Fibroblast_Like_3	0.354731	6.88194e-23	6.8856e-22
SRSF2	Fibroblast_Like_3	0.354718	6.87376e-13	4.04771e-12
YBEY	Fibroblast_Like_3	0.354607	1.25965e-30	1.75977e-29
RDH5	Fibroblast_Like_3	0.354521	5.17191e-32	7.66876e-31
AC104695.3	Fibroblast_Like_3	0.354381	5.15226e-27	6.18976e-26
TMEM129	Fibroblast_Like_3	0.354349	5.88051e-30	8.03619e-29
RHOQ	Fibroblast_Like_3	0.354152	2.70486e-25	3.02077e-24
KXD1	Fibroblast_Like_3	0.353809	1.58327e-24	1.70946e-23
BTF3L4	Fibroblast_Like_3	0.353805	2.34968e-25	2.63193e-24
LINC00853	Fibroblast_Like_3	0.353756	3.06411e-15	2.0579e-14
COPS8	Fibroblast_Like_3	0.353498	1.57914e-27	1.9306e-26
ZC3H7A	Fibroblast_Like_3	0.353329	7.54275e-31	1.06619e-29
TXNL1	Fibroblast_Like_3	0.353241	5.21691e-22	4.99753e-21
LENG8	Fibroblast_Like_3	0.352998	3.36136e-27	4.06419e-26
ZNF275	Fibroblast_Like_3	0.35276	6.21673e-23	6.23425e-22
PITRM1	Fibroblast_Like_3	0.352458	2.86445e-31	4.11749e-30
ZYX	Fibroblast_Like_3	0.352421	3.64925e-23	3.69755e-22
CDH3	Fibroblast_Like_3	0.352309	2.97612e-36	5.20405e-35
RNF170	Fibroblast_Like_3	0.352121	3.02305e-34	4.87501e-33
AC078802.1	Fibroblast_Like_3	0.35199	2.05598e-16	1.47727e-15
WASF3	Fibroblast_Like_3	0.351979	3.7961e-41	7.79162e-40
VPS25	Fibroblast_Like_3	0.351819	8.90726e-28	1.10227e-26
EXOSC7	Fibroblast_Like_3	0.35171	1.02165e-27	1.25779e-26
SFT2D1	Fibroblast_Like_3	0.351609	1.48074e-25	1.66854e-24
MCEE	Fibroblast_Like_3	0.351568	8.6791e-31	1.22288e-29
SMOX	Fibroblast_Like_3	0.351434	1.30688e-29	1.75588e-28
AC244090.1	Fibroblast_Like_3	0.351361	1.20939e-22	1.1937e-21
FHL2	Fibroblast_Like_3	0.351137	7.76052e-24	8.10653e-23
ILK	Fibroblast_Like_3	0.35106	8.0817e-24	8.432e-23
CFB	Fibroblast_Like_3	0.351041	7.92098e-38	1.46585e-36
AC254633.1	Fibroblast_Like_3	0.350968	1.77047e-27	2.15551e-26
ARHGAP21	Fibroblast_Like_3	0.350851	1.08158e-13	6.67502e-13
TJP1	Fibroblast_Like_3	0.350761	1.10913e-20	9.90767e-20
PSMG3	Fibroblast_Like_3	0.350534	1.81333e-24	1.95226e-23
KIAA0895	Fibroblast_Like_3	0.350475	2.79137e-38	5.23189e-37
NSA2	Fibroblast_Like_3	0.350445	2.09083e-16	1.50108e-15
SYS1	Fibroblast_Like_3	0.350351	3.66105e-27	4.42045e-26
AP1S1	Fibroblast_Like_3	0.350331	1.50486e-24	1.62614e-23
MEA1	Fibroblast_Like_3	0.350197	5.76042e-21	5.24171e-20
HM13	Fibroblast_Like_3	0.349856	2.95998e-25	3.30148e-24
CTNNBIP1	Fibroblast_Like_3	0.349826	1.16842e-29	1.57226e-28
CHMP5	Fibroblast_Like_3	0.349802	1.45964e-17	1.12359e-16
PDE6A	Fibroblast_Like_3	0.34978	3.17911e-23	3.23113e-22
PODNL1	Fibroblast_Like_3	0.3496	3.88104e-18	3.07101e-17
EIF4H	Fibroblast_Like_3	0.34946	7.3853e-23	7.37522e-22
LINC01139	Fibroblast_Like_3	0.349387	3.01642e-31	4.32885e-30
SLC35C1	Fibroblast_Like_3	0.348974	3.953e-24	4.18234e-23
NDUFB2	Fibroblast_Like_3	0.348711	2.41688e-08	1.0349e-07
VAMP3	Fibroblast_Like_3	0.348588	1.25577e-26	1.48426e-25
RAB5A	Fibroblast_Like_3	0.348518	2.27463e-24	2.43793e-23
ARF3	Fibroblast_Like_3	0.348455	2.0377e-24	2.19023e-23
HHIPL1	Fibroblast_Like_3	0.348399	1.0537e-23	1.0946e-22
TGM2	Fibroblast_Like_3	0.348251	3.23937e-25	3.60853e-24
WBP1	Fibroblast_Like_3	0.348187	3.82209e-25	4.24687e-24
ARPC5L	Fibroblast_Like_3	0.348154	1.23203e-23	1.27533e-22
CAST	Fibroblast_Like_3	0.347947	1.93619e-12	1.10819e-11
AKTIP	Fibroblast_Like_3	0.347626	2.22052e-31	3.21115e-30
IPO5	Fibroblast_Like_3	0.347265	8.68911e-25	9.50639e-24
SLC35A1	Fibroblast_Like_3	0.347251	7.13328e-36	1.23018e-34
GOLGA8B	Fibroblast_Like_3	0.346973	7.49816e-36	1.29225e-34
NBEAL1	Fibroblast_Like_3	0.346938	1.05884e-33	1.67067e-32
FKBP1A	Fibroblast_Like_3	0.346921	1.31505e-16	9.54533e-16
SLC39A13	Fibroblast_Like_3	0.346785	3.45931e-26	4.00781e-25
SPART	Fibroblast_Like_3	0.346687	4.06293e-26	4.69063e-25
SORBS1	Fibroblast_Like_3	0.346634	2.67814e-33	4.15349e-32
SEPHS1	Fibroblast_Like_3	0.346577	3.93232e-24	4.16213e-23
XPNPEP1	Fibroblast_Like_3	0.346418	7.13271e-31	1.00985e-29
DHPS	Fibroblast_Like_3	0.346281	3.55683e-25	3.9538e-24
CCDC74A	Fibroblast_Like_3	0.346201	2.03287e-22	1.98641e-21
ZNF706	Fibroblast_Like_3	0.346086	1.34828e-17	1.04031e-16
2023-03-02	Fibroblast_Like_3	0.346016	6.17034e-28	7.69728e-27
MRPS6	Fibroblast_Like_3	0.345966	1.25775e-23	1.30092e-22
PARD6G	Fibroblast_Like_3	0.345914	4.15387e-35	6.8971e-34
MAN1A2	Fibroblast_Like_3	0.34563	1.00592e-28	1.29661e-27
SPATS2L	Fibroblast_Like_3	0.34557	3.0828e-19	2.57314e-18
TICAM1	Fibroblast_Like_3	0.34531	1.86232e-29	2.47813e-28
APEH	Fibroblast_Like_3	0.345239	2.56113e-25	2.86268e-24
GSPT1	Fibroblast_Like_3	0.34489	1.55531e-22	1.5277e-21
SMURF2	Fibroblast_Like_3	0.344871	1.18337e-24	1.2856e-23
MRPL3	Fibroblast_Like_3	0.344815	5.13239e-29	6.70751e-28
GORASP2	Fibroblast_Like_3	0.344715	8.61229e-28	1.06677e-26
CALM1	Fibroblast_Like_3	0.344599	0.000498871	0.00140746
ETFA	Fibroblast_Like_3	0.344418	9.72357e-27	1.15239e-25
GPR88	Fibroblast_Like_3	0.344417	7.57822e-17	5.60103e-16
DERL2	Fibroblast_Like_3	0.344408	1.21685e-27	1.49183e-26
MRPL54	Fibroblast_Like_3	0.344383	1.17558e-22	1.16121e-21
IFRD2	Fibroblast_Like_3	0.344375	6.426e-25	7.07747e-24
AAMP	Fibroblast_Like_3	0.344222	1.75962e-24	1.89598e-23
HSPA1A	Fibroblast_Like_3	0.344154	3.81124e-12	2.14501e-11
BCAT2	Fibroblast_Like_3	0.344125	4.47543e-28	5.63095e-27
TALDO1	Fibroblast_Like_3	0.344107	1.32446e-15	9.08998e-15
DRAP1	Fibroblast_Like_3	0.344083	1.89891e-15	1.29148e-14
HSD17B14	Fibroblast_Like_3	0.343963	8.21915e-33	1.25112e-31
MAGEL2	Fibroblast_Like_3	0.343917	3.46083e-16	2.45588e-15
APOL4	Fibroblast_Like_3	0.343746	1.85678e-29	2.47202e-28
RBM11	Fibroblast_Like_3	0.343613	1.66373e-32	2.51508e-31
AL022323.4	Fibroblast_Like_3	0.343498	7.60576e-26	8.65932e-25
RAB32	Fibroblast_Like_3	0.343462	1.06342e-22	1.05398e-21
HELB	Fibroblast_Like_3	0.343403	3.14232e-35	5.25062e-34
STAP2	Fibroblast_Like_3	0.343401	1.81845e-23	1.87041e-22
SIGMAR1	Fibroblast_Like_3	0.343291	2.55952e-24	2.73216e-23
COX6C	Fibroblast_Like_3	0.343283	0.00119969	0.00321325
KCTD6	Fibroblast_Like_3	0.343091	1.38861e-24	1.50422e-23
ANG	Fibroblast_Like_3	0.342738	3.36973e-24	3.57384e-23
HIKESHI	Fibroblast_Like_3	0.342729	6.11869e-25	6.74464e-24
LPCAT3	Fibroblast_Like_3	0.342699	1.7771e-33	2.77404e-32
FBH1	Fibroblast_Like_3	0.342256	3.98111e-31	5.68848e-30
PPP1R14B	Fibroblast_Like_3	0.342109	1.18684e-19	1.01245e-18
TXNDC17	Fibroblast_Like_3	0.342075	4.17527e-20	3.62997e-19
ASPH	Fibroblast_Like_3	0.342069	1.50165e-22	1.47554e-21
PPM1G	Fibroblast_Like_3	0.342025	2.81983e-22	2.7381e-21
NEIL1	Fibroblast_Like_3	0.341992	6.92554e-25	7.61491e-24
CYB561	Fibroblast_Like_3	0.341984	9.8019e-25	1.06928e-23
NCDN	Fibroblast_Like_3	0.341947	1.57183e-26	1.85118e-25
SULT1C2	Fibroblast_Like_3	0.341941	1.75194e-27	2.13591e-26
PEAR1	Fibroblast_Like_3	0.341854	5.19913e-33	7.96011e-32
TMEM159	Fibroblast_Like_3	0.341824	6.54158e-30	8.91185e-29
METTL21A	Fibroblast_Like_3	0.341783	3.49465e-37	6.3206e-36
PKDCC	Fibroblast_Like_3	0.341629	9.14491e-31	1.28507e-29
LAMTOR4	Fibroblast_Like_3	0.341514	7.6854e-12	4.24292e-11
ANKRD42	Fibroblast_Like_3	0.341352	4.93207e-29	6.45212e-28
MEG8	Fibroblast_Like_3	0.341315	2.53148e-38	4.75492e-37
SLC37A3	Fibroblast_Like_3	0.34114	6.05957e-31	8.60231e-30
ERLIN2	Fibroblast_Like_3	0.34093	1.64599e-29	2.19916e-28
ADH5	Fibroblast_Like_3	0.340784	2.58374e-23	2.63721e-22
EMC8	Fibroblast_Like_3	0.340205	1.88003e-20	1.65969e-19
SRPRB	Fibroblast_Like_3	0.339594	4.70652e-26	5.40993e-25
PAIP1	Fibroblast_Like_3	0.339579	2.85746e-26	3.32369e-25
SNAPIN	Fibroblast_Like_3	0.339523	7.33084e-23	7.32361e-22
PIGH	Fibroblast_Like_3	0.339513	2.00267e-31	2.9009e-30
ALDH6A1	Fibroblast_Like_3	0.339208	7.41848e-30	1.00804e-28
CDC37L1	Fibroblast_Like_3	0.33903	1.64426e-24	1.77325e-23
EIF1B	Fibroblast_Like_3	0.339006	1.45686e-19	1.23878e-18
PTX3	Fibroblast_Like_3	0.33896	3.58949e-08	1.51995e-07
BTBD11	Fibroblast_Like_3	0.338769	1.70778e-31	2.48606e-30
SRSF5	Fibroblast_Like_3	0.338608	1.41705e-10	7.19841e-10
TGFBR3L	Fibroblast_Like_3	0.338566	2.08844e-12	1.19325e-11
CCDC9B	Fibroblast_Like_3	0.338561	8.79724e-25	9.6207e-24
TMEM18	Fibroblast_Like_3	0.338249	8.6414e-25	9.45813e-24
COX6B1	Fibroblast_Like_3	0.338153	1.52347e-05	5.06234e-05
SSR1	Fibroblast_Like_3	0.338122	1.45752e-19	1.23894e-18
LRRC75A	Fibroblast_Like_3	0.338004	2.41882e-25	2.70592e-24
EMC2	Fibroblast_Like_3	0.337618	8.46937e-28	1.05006e-26
FBXL12	Fibroblast_Like_3	0.33736	1.70899e-28	2.18469e-27
RAB18	Fibroblast_Like_3	0.337316	4.75401e-25	5.26681e-24
TMEM59L	Fibroblast_Like_3	0.33727	5.41952e-25	5.98648e-24
RCAN1	Fibroblast_Like_3	0.337055	8.28446e-26	9.41169e-25
NDUFB9	Fibroblast_Like_3	0.336937	3.97608e-19	3.29783e-18
PTGES3	Fibroblast_Like_3	0.336906	5.45713e-07	2.10345e-06
RRP1B	Fibroblast_Like_3	0.33689	2.88836e-27	3.50032e-26
ATP13A3	Fibroblast_Like_3	0.336781	1.02033e-27	1.25676e-26
TPD52L2	Fibroblast_Like_3	0.336734	3.89214e-29	5.10184e-28
RASSF9	Fibroblast_Like_3	0.336717	5.99377e-30	8.18672e-29
PFN1	Fibroblast_Like_3	0.336712	1.67977e-05	5.55857e-05
NAPRT	Fibroblast_Like_3	0.336484	3.38879e-26	3.93129e-25
CORO1C	Fibroblast_Like_3	0.336307	3.90071e-23	3.94475e-22
APP	Fibroblast_Like_3	0.336194	7.37181e-08	3.04995e-07
CHP1	Fibroblast_Like_3	0.336047	4.37681e-28	5.51215e-27
DLGAP1_AS2	Fibroblast_Like_3	0.335855	3.62228e-33	5.5914e-32
HSPA1B	Fibroblast_Like_3	0.335636	1.53269e-18	1.23506e-17
ZNF442	Fibroblast_Like_3	0.335593	2.06622e-21	1.91929e-20
TXLNA	Fibroblast_Like_3	0.335491	7.70509e-26	8.76483e-25
IRX3	Fibroblast_Like_3	0.335341	7.22772e-25	7.93392e-24
LETMD1	Fibroblast_Like_3	0.335034	2.8749e-31	4.13026e-30
CLUL1	Fibroblast_Like_3	0.334993	6.02071e-26	6.88746e-25
NUAK2	Fibroblast_Like_3	0.334869	4.80071e-17	3.58643e-16
PPP2R1A	Fibroblast_Like_3	0.334847	7.37022e-22	7.0169e-21
PER1	Fibroblast_Like_3	0.334717	8.25104e-25	9.04592e-24
SLC9A3R1	Fibroblast_Like_3	0.334358	4.74137e-27	5.70133e-26
PDZD4	Fibroblast_Like_3	0.334264	1.72414e-31	2.50849e-30
H2AFY2	Fibroblast_Like_3	0.334226	8.11645e-27	9.64089e-26
ARPC3	Fibroblast_Like_3	0.334202	0.000491025	0.00138607
MMP17	Fibroblast_Like_3	0.33381	2.72534e-26	3.17985e-25
ZFAND1	Fibroblast_Like_3	0.333789	5.7738e-26	6.61075e-25
SSTR2	Fibroblast_Like_3	0.333698	4.99067e-31	7.1117e-30
POFUT2	Fibroblast_Like_3	0.333622	7.92056e-25	8.68722e-24
HSPB6	Fibroblast_Like_3	0.33337	3.27873e-24	3.48435e-23
RBP1	Fibroblast_Like_3	0.333023	3.30326e-23	3.35602e-22
NINJ1	Fibroblast_Like_3	0.333005	2.30443e-30	3.1889e-29
B4GALT2	Fibroblast_Like_3	0.332904	7.01507e-24	7.35702e-23
METRNL	Fibroblast_Like_3	0.332828	2.48998e-28	3.1631e-27
IER3IP1	Fibroblast_Like_3	0.332812	1.00898e-24	1.10023e-23
INTS11	Fibroblast_Like_3	0.332803	2.45537e-29	3.24597e-28
RPS6KB2	Fibroblast_Like_3	0.332474	1.51028e-24	1.63133e-23
C11orf24	Fibroblast_Like_3	0.332249	4.31019e-19	3.56372e-18
DDX5	Fibroblast_Like_3	0.33223	4.20152e-10	2.065e-09
LSM5	Fibroblast_Like_3	0.331974	8.84053e-23	8.79511e-22
CLUAP1	Fibroblast_Like_3	0.33187	1.34461e-26	1.58713e-25
PCGF2	Fibroblast_Like_3	0.33183	3.90394e-26	4.51103e-25
HSD17B8	Fibroblast_Like_3	0.331772	3.76005e-30	5.16253e-29
HNRNPU	Fibroblast_Like_3	0.331767	2.58705e-06	9.35174e-06
CHCHD1	Fibroblast_Like_3	0.331414	9.38599e-25	1.02475e-23
GATA2_AS1	Fibroblast_Like_3	0.331341	1.37314e-31	2.00779e-30
SMIM7	Fibroblast_Like_3	0.331056	1.44118e-22	1.41718e-21
RAMP1	Fibroblast_Like_3	0.331002	1.45882e-18	1.1759e-17
CYB5D2	Fibroblast_Like_3	0.330966	5.49093e-30	7.51549e-29
MYL5	Fibroblast_Like_3	0.330828	1.80314e-34	2.9311e-33
DNAH12	Fibroblast_Like_3	0.330657	2.31143e-24	2.47637e-23
TNNC2	Fibroblast_Like_3	0.330643	7.34417e-20	6.3203e-19
ARMCX6	Fibroblast_Like_3	0.330579	1.24786e-24	1.35399e-23
CCHCR1	Fibroblast_Like_3	0.330442	1.30454e-22	1.28425e-21
COX7A2	Fibroblast_Like_3	0.330425	2.91624e-07	1.14999e-06
SNRNP70	Fibroblast_Like_3	0.330386	5.55079e-20	4.80364e-19
NECAB2	Fibroblast_Like_3	0.330314	1.45827e-21	1.36614e-20
EMC3	Fibroblast_Like_3	0.330297	2.15676e-23	2.20911e-22
ANAPC5	Fibroblast_Like_3	0.330283	3.47297e-23	3.52436e-22
AMFR	Fibroblast_Like_3	0.330129	5.48217e-26	6.28504e-25
UBA5	Fibroblast_Like_3	0.330055	1.56585e-25	1.76369e-24
IDUA	Fibroblast_Like_3	0.329876	7.99999e-26	9.09636e-25
DNAJC10	Fibroblast_Like_3	0.329633	7.3953e-24	7.7373e-23
POMP	Fibroblast_Like_3	0.329625	6.19357e-06	2.15828e-05
ZNF322	Fibroblast_Like_3	0.329335	2.54889e-26	2.98057e-25
ZDHHC4	Fibroblast_Like_3	0.329137	1.11366e-22	1.10253e-21
HPS5	Fibroblast_Like_3	0.329071	9.83363e-29	1.26878e-27
UBE2Z	Fibroblast_Like_3	0.32903	7.78777e-24	8.13177e-23
DMD	Fibroblast_Like_3	0.328999	3.93384e-25	4.3692e-24
PLPBP	Fibroblast_Like_3	0.328888	9.91101e-26	1.12257e-24
OS9	Fibroblast_Like_3	0.328871	3.92439e-22	3.78276e-21
OSMR_AS1	Fibroblast_Like_3	0.328727	5.44246e-27	6.53244e-26
A4GALT	Fibroblast_Like_3	0.328694	1.4483e-31	2.11416e-30
TMEM150C	Fibroblast_Like_3	0.328672	8.49925e-30	1.15025e-28
BEND5	Fibroblast_Like_3	0.328651	4.64239e-22	4.46015e-21
CORO1B	Fibroblast_Like_3	0.328515	6.60856e-25	7.27549e-24
KRT8	Fibroblast_Like_3	0.328331	4.05377e-24	4.28551e-23
PSMG2	Fibroblast_Like_3	0.328301	8.30829e-23	8.27498e-22
NAP1L2	Fibroblast_Like_3	0.328108	2.89932e-26	3.37089e-25
PTTG1IP	Fibroblast_Like_3	0.327899	2.23687e-16	1.60288e-15
MIB2	Fibroblast_Like_3	0.327769	9.70883e-30	1.30913e-28
SLC2A12	Fibroblast_Like_3	0.327733	9.23468e-28	1.14118e-26
HMGN2	Fibroblast_Like_3	0.327677	1.96648e-10	9.88834e-10
PPP4C	Fibroblast_Like_3	0.327468	2.9885e-22	2.89548e-21
MAP3K13	Fibroblast_Like_3	0.32723	2.05976e-24	2.21214e-23
ATP6V0C	Fibroblast_Like_3	0.326834	4.82297e-14	3.03993e-13
HNRNPAB	Fibroblast_Like_3	0.326429	7.34656e-18	5.73227e-17
REEP1	Fibroblast_Like_3	0.326421	5.19122e-35	8.57626e-34
FLYWCH1	Fibroblast_Like_3	0.326377	1.79846e-26	2.11432e-25
PEX10	Fibroblast_Like_3	0.326372	3.11442e-25	3.47228e-24
MAP2K3	Fibroblast_Like_3	0.326248	6.96616e-23	6.96722e-22
TMEM126A	Fibroblast_Like_3	0.326125	4.20005e-24	4.43481e-23
NISCH	Fibroblast_Like_3	0.326091	1.84016e-26	2.15852e-25
PRRT2	Fibroblast_Like_3	0.32604	6.14186e-30	8.37596e-29
POLR2I	Fibroblast_Like_3	0.325997	4.03417e-21	3.70418e-20
DNAJB6	Fibroblast_Like_3	0.325831	4.01733e-12	2.25811e-11
MACROD1	Fibroblast_Like_3	0.32581	2.11244e-29	2.80247e-28
THBS1	Fibroblast_Like_3	0.325659	8.88083e-28	1.09952e-26
FAM189A2	Fibroblast_Like_3	0.325515	5.45167e-14	3.42799e-13
TMEM43	Fibroblast_Like_3	0.325364	1.76027e-27	2.14507e-26
NUDT9	Fibroblast_Like_3	0.325338	5.58344e-26	6.39558e-25
ARHGDIA	Fibroblast_Like_3	0.325141	2.97656e-15	2.00114e-14
PPT2	Fibroblast_Like_3	0.324647	7.06752e-19	5.77642e-18
ERCC6	Fibroblast_Like_3	0.32458	1.72877e-14	1.11582e-13
PXN	Fibroblast_Like_3	0.324519	3.15921e-28	4.00167e-27
BBS2	Fibroblast_Like_3	0.324349	5.83597e-31	8.29382e-30
POMGNT1	Fibroblast_Like_3	0.324288	3.88725e-27	4.68927e-26
KIAA1549L	Fibroblast_Like_3	0.324259	3.20021e-27	3.87113e-26
HABP4	Fibroblast_Like_3	0.324176	6.7075e-27	7.99978e-26
GSTO1	Fibroblast_Like_3	0.324175	1.8354e-14	1.1829e-13
ZNF219	Fibroblast_Like_3	0.324042	5.57397e-27	6.68419e-26
GLRX3	Fibroblast_Like_3	0.323921	2.37021e-25	2.65267e-24
PLEKHA1	Fibroblast_Like_3	0.323846	6.43366e-26	7.35347e-25
BPGM	Fibroblast_Like_3	0.323731	2.35018e-24	2.51584e-23
PCMT1	Fibroblast_Like_3	0.323721	1.82603e-21	1.70158e-20
PLSCR4	Fibroblast_Like_3	0.323434	1.70452e-33	2.66549e-32
LINC02511	Fibroblast_Like_3	0.32338	1.72645e-16	1.24492e-15
WDR54	Fibroblast_Like_3	0.323351	9.95876e-22	9.42004e-21
PDHB	Fibroblast_Like_3	0.323291	1.33462e-24	1.44693e-23
TMEM109	Fibroblast_Like_3	0.323263	1.03955e-26	1.23036e-25
ATL3	Fibroblast_Like_3	0.323169	2.33497e-22	2.27738e-21
AC008708.2	Fibroblast_Like_3	0.323097	7.18392e-11	3.73507e-10
AKT1S1	Fibroblast_Like_3	0.322885	9.68051e-24	1.00761e-22
CLEC3B	Fibroblast_Like_3	0.322874	3.62369e-20	3.15772e-19
ZNF226	Fibroblast_Like_3	0.322726	4.15963e-34	6.66706e-33
STMN3	Fibroblast_Like_3	0.322704	8.9162e-25	9.74675e-24
ZIC4	Fibroblast_Like_3	0.322585	3.00423e-27	3.6374e-26
AHSA1	Fibroblast_Like_3	0.322559	1.06826e-23	1.10928e-22
NBPF14	Fibroblast_Like_3	0.322166	5.53831e-25	6.11513e-24
TNIP1	Fibroblast_Like_3	0.32208	1.35272e-20	1.20144e-19
STXBP1	Fibroblast_Like_3	0.321786	1.43913e-24	1.55639e-23
CDKN1C	Fibroblast_Like_3	0.32177	4.42573e-23	4.46883e-22
NIT2	Fibroblast_Like_3	0.321632	4.84319e-25	5.36335e-24
FAM167A	Fibroblast_Like_3	0.32135	4.70651e-32	7.00233e-31
PLA2R1	Fibroblast_Like_3	0.32093	1.27421e-35	2.17044e-34
AC012557.2	Fibroblast_Like_3	0.320848	4.97876e-14	3.13437e-13
COX20	Fibroblast_Like_3	0.320739	1.72054e-21	1.60555e-20
MPLKIP	Fibroblast_Like_3	0.320703	8.15725e-27	9.68498e-26
SMIM26	Fibroblast_Like_3	0.320668	2.60029e-18	2.07189e-17
CXCL1	Fibroblast_Like_3	0.320658	6.59329e-18	5.15216e-17
PLA2G2A	Fibroblast_Like_3	0.320476	1.59408e-15	1.08922e-14
AKR1B1	Fibroblast_Like_3	0.320339	5.67073e-27	6.79095e-26
ZBTB2	Fibroblast_Like_3	0.3203	1.21265e-22	1.19647e-21
CRY2	Fibroblast_Like_3	0.320279	5.4885e-31	7.80843e-30
KRTAP1_5	Fibroblast_Like_3	0.320248	3.30724e-11	1.7623e-10
DST	Fibroblast_Like_3	0.320242	1.77248e-11	9.57071e-11
TPRG1L	Fibroblast_Like_3	0.320172	1.44691e-29	1.9381e-28
HIBADH	Fibroblast_Like_3	0.320125	2.97775e-32	4.45799e-31
ARHGAP5	Fibroblast_Like_3	0.319815	7.60913e-20	6.53765e-19
ITGB4	Fibroblast_Like_3	0.31979	4.39458e-26	5.0602e-25
USP25	Fibroblast_Like_3	0.319734	8.21805e-24	8.56746e-23
ZBTB22	Fibroblast_Like_3	0.319665	9.09313e-26	1.0317e-24
FGD1	Fibroblast_Like_3	0.319621	4.61535e-15	3.07076e-14
MRPS36	Fibroblast_Like_3	0.319477	9.5673e-22	9.05626e-21
PCYT2	Fibroblast_Like_3	0.319389	2.61064e-22	2.53966e-21
NXNL2	Fibroblast_Like_3	0.319306	4.27999e-28	5.39536e-27
URB1_AS1	Fibroblast_Like_3	0.319066	6.26754e-19	5.14012e-18
UCHL3	Fibroblast_Like_3	0.319041	8.2127e-22	7.79925e-21
NDUFB4	Fibroblast_Like_3	0.318918	4.29625e-11	2.2691e-10
MIF	Fibroblast_Like_3	0.318883	1.75802e-12	1.0084e-11
ZDHHC16	Fibroblast_Like_3	0.31884	5.18766e-19	4.27312e-18
ADIPOR1	Fibroblast_Like_3	0.318761	1.24071e-22	1.22324e-21
TSTA3	Fibroblast_Like_3	0.318393	6.51615e-23	6.52954e-22
THRA	Fibroblast_Like_3	0.318308	4.2771e-27	5.15012e-26
RPL7L1	Fibroblast_Like_3	0.318211	1.61141e-22	1.58162e-21
AC114316.1	Fibroblast_Like_3	0.318197	7.64048e-17	5.64388e-16
DOK4	Fibroblast_Like_3	0.31805	3.61198e-21	3.31999e-20
ANKS3	Fibroblast_Like_3	0.318013	4.03293e-22	3.88596e-21
LPIN3	Fibroblast_Like_3	0.317706	1.91624e-28	2.44487e-27
TRIM8	Fibroblast_Like_3	0.317629	4.09855e-24	4.32937e-23
SSBP1	Fibroblast_Like_3	0.317431	1.12903e-12	6.56042e-12
ITGB1BP1	Fibroblast_Like_3	0.31743	9.6659e-21	8.66968e-20
SUGT1	Fibroblast_Like_3	0.317389	1.24281e-21	1.16803e-20
DECR1	Fibroblast_Like_3	0.317218	2.33326e-24	2.49874e-23
STK25	Fibroblast_Like_3	0.317131	6.27279e-23	6.28808e-22
BCL7B	Fibroblast_Like_3	0.317095	2.44446e-24	2.61146e-23
OSCP1	Fibroblast_Like_3	0.317024	1.36553e-28	1.75157e-27
GLUL	Fibroblast_Like_3	0.317001	3.72327e-09	1.70371e-08
WDR11	Fibroblast_Like_3	0.316997	4.78173e-24	5.0389e-23
RAB2A	Fibroblast_Like_3	0.316816	4.59423e-09	2.0881e-08
EBNA1BP2	Fibroblast_Like_3	0.316768	4.26237e-25	4.7281e-24
GOPC	Fibroblast_Like_3	0.316762	7.26813e-26	8.28926e-25
NEXN	Fibroblast_Like_3	0.316571	8.66513e-29	1.12131e-27
RGS22	Fibroblast_Like_3	0.316513	7.97658e-23	7.95362e-22
TMBIM1	Fibroblast_Like_3	0.316465	2.74366e-24	2.92398e-23
RUSC2	Fibroblast_Like_3	0.316464	6.09544e-27	7.283e-26
PRKAR1B	Fibroblast_Like_3	0.316349	8.52281e-31	1.20214e-29
DPY30	Fibroblast_Like_3	0.316194	9.66494e-23	9.60803e-22
STX10	Fibroblast_Like_3	0.316161	1.1262e-23	1.16761e-22
TMEM223	Fibroblast_Like_3	0.316075	5.77656e-24	6.07265e-23
PTPN21	Fibroblast_Like_3	0.315977	3.74559e-29	4.91462e-28
MAF1	Fibroblast_Like_3	0.3158	2.05082e-22	2.0032e-21
PHF1	Fibroblast_Like_3	0.315582	3.44116e-26	3.9903e-25
PCDHB4	Fibroblast_Like_3	0.315371	8.91776e-20	7.64703e-19
THAP11	Fibroblast_Like_3	0.315334	2.04398e-23	2.09767e-22
EXOSC4	Fibroblast_Like_3	0.315293	1.63616e-19	1.38498e-18
HPCAL4	Fibroblast_Like_3	0.315288	2.09395e-13	1.27026e-12
SVEP1	Fibroblast_Like_3	0.315246	1.79676e-36	3.16706e-35
EPDR1	Fibroblast_Like_3	0.315177	1.81899e-23	1.87041e-22
GSTM1	Fibroblast_Like_3	0.315085	1.91063e-19	1.6111e-18
PENK	Fibroblast_Like_3	0.31483	4.55456e-28	5.72779e-27
TSHZ1	Fibroblast_Like_3	0.314704	6.94212e-29	9.01893e-28
ALDH1L2	Fibroblast_Like_3	0.314637	1.70617e-36	3.00939e-35
CSNK1G2	Fibroblast_Like_3	0.314635	1.26075e-25	1.42492e-24
PROSER2	Fibroblast_Like_3	0.314507	1.1077e-20	9.8983e-20
RB1CC1	Fibroblast_Like_3	0.314427	4.08923e-18	3.2309e-17
COLCA1	Fibroblast_Like_3	0.314403	9.90796e-20	8.48232e-19
SALL2	Fibroblast_Like_3	0.3144	5.50193e-29	7.17622e-28
CAPZA2	Fibroblast_Like_3	0.314342	1.09497e-14	7.14973e-14
PFKP	Fibroblast_Like_3	0.31433	2.86203e-21	2.64544e-20
RNF5	Fibroblast_Like_3	0.314289	6.41975e-26	7.34076e-25
NCSTN	Fibroblast_Like_3	0.314091	4.15297e-26	4.79037e-25
CHPF2	Fibroblast_Like_3	0.314018	5.1689e-22	4.95515e-21
TM2D3	Fibroblast_Like_3	0.314013	2.71342e-29	3.57633e-28
DNAL1	Fibroblast_Like_3	0.313493	2.36779e-24	2.53161e-23
STX12	Fibroblast_Like_3	0.313379	2.59814e-25	2.90282e-24
PSMA2	Fibroblast_Like_3	0.313365	3.92057e-16	2.77166e-15
CAPRIN2	Fibroblast_Like_3	0.313247	3.62402e-23	3.6734e-22
C6orf89	Fibroblast_Like_3	0.313047	1.3269e-24	1.43915e-23
ZHX3	Fibroblast_Like_3	0.313031	1.7242e-34	2.80625e-33
COASY	Fibroblast_Like_3	0.312996	1.22544e-22	1.20865e-21
NOL3	Fibroblast_Like_3	0.312928	1.7361e-24	1.8714e-23
ITIH3	Fibroblast_Like_3	0.31292	4.22678e-21	3.87698e-20
CCDC181	Fibroblast_Like_3	0.31277	2.06186e-21	1.91591e-20
UBTF	Fibroblast_Like_3	0.312708	2.19156e-25	2.45794e-24
TAX1BP1	Fibroblast_Like_3	0.312667	2.20768e-10	1.10548e-09
EIF2S2	Fibroblast_Like_3	0.312619	2.75317e-11	1.47392e-10
WNK4	Fibroblast_Like_3	0.3126	2.70328e-33	4.19e-32
SNAI2	Fibroblast_Like_3	0.312431	3.48661e-25	3.87902e-24
SEC23A	Fibroblast_Like_3	0.312425	3.72729e-28	4.70765e-27
COL5A2	Fibroblast_Like_3	0.312424	6.49728e-24	6.81942e-23
TLN1	Fibroblast_Like_3	0.312341	9.86789e-16	6.82767e-15
SLC25A1	Fibroblast_Like_3	0.312225	2.47532e-17	1.87853e-16
DCAF6	Fibroblast_Like_3	0.312111	5.0537e-27	6.07413e-26
AKT2	Fibroblast_Like_3	0.311987	3.67454e-23	3.72032e-22
TCAF1	Fibroblast_Like_3	0.311936	7.25538e-26	8.27831e-25
PIGQ	Fibroblast_Like_3	0.311873	5.66767e-23	5.69665e-22
ACOT13	Fibroblast_Like_3	0.311769	4.86078e-25	5.38057e-24
CENPV	Fibroblast_Like_3	0.311661	2.51226e-27	3.04594e-26
SLC39A4	Fibroblast_Like_3	0.311566	4.11751e-17	3.08831e-16
UBXN1	Fibroblast_Like_3	0.311531	3.72754e-15	2.49519e-14
MBOAT2	Fibroblast_Like_3	0.311494	5.93003e-27	7.09503e-26
SMARCA4	Fibroblast_Like_3	0.311427	2.69173e-21	2.49241e-20
SRGN	Fibroblast_Like_3	0.311376	7.80602e-06	2.69274e-05
LMNTD2	Fibroblast_Like_3	0.311324	2.29326e-15	1.55246e-14
NAALADL1	Fibroblast_Like_3	0.311067	4.71299e-25	5.22356e-24
RBCK1	Fibroblast_Like_3	0.310906	1.90494e-22	1.86486e-21
TP53TG1	Fibroblast_Like_3	0.310899	6.14806e-23	6.17009e-22
AKR1C1	Fibroblast_Like_3	0.310556	6.01809e-19	4.94016e-18
AP001347.1	Fibroblast_Like_3	0.310427	1.74244e-34	2.83419e-33
NAMPT	Fibroblast_Like_3	0.310407	1.6586e-18	1.3353e-17
TEX26_AS1	Fibroblast_Like_3	0.310394	5.58839e-21	5.0909e-20
MRPS12	Fibroblast_Like_3	0.310139	8.27387e-19	6.73313e-18
EPB41L2	Fibroblast_Like_3	0.30989	1.2743e-17	9.8409e-17
SESTD1	Fibroblast_Like_3	0.309814	5.55965e-23	5.59235e-22
MRPS27	Fibroblast_Like_3	0.309761	1.13794e-28	1.4625e-27
TOR1A	Fibroblast_Like_3	0.30941	1.29159e-22	1.27198e-21
AC100810.1	Fibroblast_Like_3	0.309408	2.3402e-23	2.39235e-22
POLR2G	Fibroblast_Like_3	0.309405	1.6552e-20	1.46629e-19
GSTK1	Fibroblast_Like_3	0.309285	3.35405e-24	3.55864e-23
EPM2AIP1	Fibroblast_Like_3	0.309107	4.66989e-26	5.37017e-25
MRPL12	Fibroblast_Like_3	0.309088	1.18953e-21	1.11996e-20
AP3D1	Fibroblast_Like_3	0.308993	6.57928e-23	6.5903e-22
CAPN1	Fibroblast_Like_3	0.308802	8.11861e-23	8.09218e-22
SNRPA1	Fibroblast_Like_3	0.308643	1.66762e-23	1.71812e-22
SLC7A6	Fibroblast_Like_3	0.308528	1.92193e-23	1.97395e-22
NAT9	Fibroblast_Like_3	0.308435	3.63485e-22	3.50623e-21
FAM3A	Fibroblast_Like_3	0.308409	4.52611e-22	4.35161e-21
CCT6A	Fibroblast_Like_3	0.308311	9.82122e-17	7.20423e-16
UXT	Fibroblast_Like_3	0.308184	8.68677e-20	7.45138e-19
LAMP1	Fibroblast_Like_3	0.308085	1.86053e-12	1.06581e-11
TUBA1B	Fibroblast_Like_3	0.307865	0.000351146	0.00100863
AC132192.1	Fibroblast_Like_3	0.307829	8.06394e-17	5.94501e-16
GGPS1	Fibroblast_Like_3	0.307721	7.37961e-24	7.72395e-23
PIP5K1A	Fibroblast_Like_3	0.307681	1.12894e-27	1.38794e-26
MBNL1_AS1	Fibroblast_Like_3	0.307656	1.73581e-22	1.70182e-21
COQ4	Fibroblast_Like_3	0.307599	2.7759e-24	2.95715e-23
ROBO3	Fibroblast_Like_3	0.307519	1.41945e-24	1.53636e-23
SNX21	Fibroblast_Like_3	0.307492	3.2865e-26	3.81431e-25
SPAG4	Fibroblast_Like_3	0.307463	2.93583e-16	2.08839e-15
PC	Fibroblast_Like_3	0.307395	4.37893e-21	4.01513e-20
SLC35A4	Fibroblast_Like_3	0.307159	2.44416e-20	2.14691e-19
MBIP	Fibroblast_Like_3	0.307095	2.01677e-23	2.07055e-22
GRHL1	Fibroblast_Like_3	0.307012	4.42133e-16	3.11647e-15
SLC22A31	Fibroblast_Like_3	0.306986	1.37133e-10	6.97287e-10
LIN7B	Fibroblast_Like_3	0.306879	1.67938e-20	1.48655e-19
GLI4	Fibroblast_Like_3	0.306784	6.59617e-27	7.87057e-26
TERF2IP	Fibroblast_Like_3	0.306741	2.74544e-17	2.07933e-16
TOX4	Fibroblast_Like_3	0.306728	1.49067e-23	1.53822e-22
RGS7	Fibroblast_Like_3	0.306694	9.03164e-16	6.26552e-15
IFT43	Fibroblast_Like_3	0.306681	2.8709e-29	3.78011e-28
AJUBA	Fibroblast_Like_3	0.306639	9.19033e-14	5.70259e-13
FMN2	Fibroblast_Like_3	0.306503	7.43081e-21	6.71988e-20
CSRP1	Fibroblast_Like_3	0.306463	6.25857e-20	5.40726e-19
KTN1	Fibroblast_Like_3	0.306406	2.28551e-05	7.46547e-05
RAB21	Fibroblast_Like_3	0.306389	7.18165e-19	5.86423e-18
SDHA	Fibroblast_Like_3	0.306335	6.43697e-21	5.84925e-20
CYS1	Fibroblast_Like_3	0.306079	1.01275e-23	1.05296e-22
HEG1	Fibroblast_Like_3	0.305993	1.87346e-21	1.74516e-20
SRSF11	Fibroblast_Like_3	0.305927	2.9565e-10	1.46954e-09
GDF11	Fibroblast_Like_3	0.305844	1.17194e-22	1.15804e-21
CEP120	Fibroblast_Like_3	0.305545	8.3219e-33	1.26602e-31
COX7B	Fibroblast_Like_3	0.305543	4.93455e-07	1.91154e-06
EGFL8	Fibroblast_Like_3	0.305488	1.59536e-23	1.64496e-22
RING1	Fibroblast_Like_3	0.305254	4.82629e-30	6.61611e-29
PLCD4	Fibroblast_Like_3	0.305102	3.32234e-32	4.96259e-31
NLGN2	Fibroblast_Like_3	0.304944	5.13675e-24	5.41085e-23
KCTD20	Fibroblast_Like_3	0.304912	3.06267e-23	3.1164e-22
ITGA11	Fibroblast_Like_3	0.304562	7.95842e-27	9.46599e-26
CYBA	Fibroblast_Like_3	0.304534	1.19787e-08	5.26975e-08
SETD7	Fibroblast_Like_3	0.304473	3.29131e-25	3.66483e-24
CIB1	Fibroblast_Like_3	0.304463	4.48867e-18	3.538e-17
CYP4B1	Fibroblast_Like_3	0.304329	3.54179e-22	3.41897e-21
RARB	Fibroblast_Like_3	0.30432	8.93265e-31	1.25793e-29
ARRDC4	Fibroblast_Like_3	0.304126	2.02188e-22	1.97713e-21
REL	Fibroblast_Like_3	0.304045	3.5452e-27	4.28254e-26
SMIM15	Fibroblast_Like_3	0.303959	2.52627e-23	2.58056e-22
NKAPL	Fibroblast_Like_3	0.30394	1.3713e-24	1.48608e-23
SNED1	Fibroblast_Like_3	0.30389	4.5908e-35	7.6034e-34
MZF1	Fibroblast_Like_3	0.303843	7.43363e-26	8.47067e-25
TMEM80	Fibroblast_Like_3	0.303724	1.13785e-25	1.28712e-24
SLC35B2	Fibroblast_Like_3	0.303589	7.3633e-17	5.44525e-16
MPHOSPH8	Fibroblast_Like_3	0.303547	6.5901e-18	5.15119e-17
TBX15	Fibroblast_Like_3	0.303505	5.69445e-36	9.87863e-35
C8orf82	Fibroblast_Like_3	0.303433	1.27221e-20	1.13298e-19
ATP2C1	Fibroblast_Like_3	0.303271	1.02996e-23	1.07036e-22
LIPH	Fibroblast_Like_3	0.303064	2.8451e-18	2.26148e-17
UBXN4	Fibroblast_Like_3	0.302989	2.37565e-09	1.10122e-08
PRR16	Fibroblast_Like_3	0.30294	1.01441e-10	5.21543e-10
GLO1	Fibroblast_Like_3	0.30278	1.26819e-19	1.08045e-18
BLID	Fibroblast_Like_3	0.302672	1.96007e-13	1.19179e-12
TOMM5	Fibroblast_Like_3	0.302608	1.51427e-12	8.72771e-12
KLK5	Fibroblast_Like_3	0.302545	7.74517e-15	5.09776e-14
MRPL28	Fibroblast_Like_3	0.302498	4.79312e-21	4.38271e-20
FAM3C	Fibroblast_Like_3	0.302441	5.06351e-23	5.10109e-22
SLC23A2	Fibroblast_Like_3	0.302411	7.79069e-29	1.01114e-27
ADAMTS2	Fibroblast_Like_3	0.302266	5.97698e-28	7.47024e-27
FTL	Fibroblast_Like_3	0.30213	4.99414e-14	3.1433e-13
ARHGEF19	Fibroblast_Like_3	0.302095	2.32311e-17	1.76659e-16
WWC1	Fibroblast_Like_3	0.302055	7.50941e-23	7.49348e-22
PPARGC1A	Fibroblast_Like_3	0.301996	7.58923e-24	7.93704e-23
TMEM258	Fibroblast_Like_3	0.301943	5.96931e-09	2.68757e-08
MR1	Fibroblast_Like_3	0.301824	4.33915e-32	6.45942e-31
ROPN1B	Fibroblast_Like_3	0.301809	3.84203e-11	2.03778e-10
ITGB3BP	Fibroblast_Like_3	0.30179	1.87706e-24	2.01921e-23
COPS5	Fibroblast_Like_3	0.301702	8.36727e-21	7.54085e-20
MT_ATP6	Fibroblast_Like_3	0.301692	1.97963e-25	2.22214e-24
CISH	Fibroblast_Like_3	0.301685	6.01496e-22	5.75156e-21
FOXE3	Fibroblast_Like_3	0.301671	1.35676e-12	7.84216e-12
BMPR2	Fibroblast_Like_3	0.30163	1.98461e-20	1.75025e-19
ROMO1	Fibroblast_Like_3	0.301564	7.35357e-15	4.84364e-14
PSMB3	Fibroblast_Like_3	0.30134	4.72128e-12	2.64532e-11
ENY2	Fibroblast_Like_3	0.301316	2.55497e-12	1.45256e-11
HAGHL	Fibroblast_Like_3	0.301127	8.77406e-21	7.89665e-20
FGF5	Fibroblast_Like_3	0.300849	6.41832e-17	4.7665e-16
SNPH	Fibroblast_Like_3	0.300813	3.39005e-19	2.82332e-18
NAA10	Fibroblast_Like_3	0.300748	3.30377e-22	3.19154e-21
FBXO33	Fibroblast_Like_3	0.300735	2.2187e-31	3.21029e-30
SYNDIG1	Fibroblast_Like_3	0.300469	6.43321e-34	1.02426e-32
HMGA2	Fibroblast_Like_3	0.300289	1.44611e-10	7.34039e-10
LOXL1_AS1	Fibroblast_Like_3	0.300281	6.71908e-15	4.43237e-14
TMEM192	Fibroblast_Like_3	0.300169	3.02637e-28	3.83524e-27
COPS7A	Fibroblast_Like_3	0.299958	8.11969e-24	8.46827e-23
FAM104B	Fibroblast_Like_3	0.299944	5.23174e-21	4.77549e-20
ADAM33	Fibroblast_Like_3	0.299883	4.07653e-27	4.91086e-26
GDF10	Fibroblast_Like_3	0.299798	1.75421e-21	1.63582e-20
LYPD6B	Fibroblast_Like_3	0.299795	1.09244e-21	1.03075e-20
DBNDD2	Fibroblast_Like_3	0.299745	1.61033e-17	1.2349e-16
LPCAT4	Fibroblast_Like_3	0.299613	2.49209e-11	1.33687e-10
TGFB2	Fibroblast_Like_3	0.299576	8.43619e-25	9.24506e-24
FAM83H	Fibroblast_Like_3	0.29955	1.68199e-16	1.21385e-15
ACOX2	Fibroblast_Like_3	0.299511	1.27876e-22	1.25982e-21
TNFAIP1	Fibroblast_Like_3	0.299506	7.75644e-21	7.00233e-20
C9orf116	Fibroblast_Like_3	0.299444	4.75052e-13	2.82011e-12
AC005064.1	Fibroblast_Like_3	0.299206	6.49244e-11	3.38961e-10
TMEM222	Fibroblast_Like_3	0.299192	1.45933e-23	1.50646e-22
SRI	Fibroblast_Like_3	0.299184	1.64981e-14	1.06616e-13
SNX2	Fibroblast_Like_3	0.299175	1.75763e-20	1.55372e-19
BNC2	Fibroblast_Like_3	0.299154	1.64437e-24	1.77325e-23
OXLD1	Fibroblast_Like_3	0.299113	1.72559e-20	1.52591e-19
HIVEP1	Fibroblast_Like_3	0.299087	8.38711e-27	9.9534e-26
C1orf216	Fibroblast_Like_3	0.299053	8.12356e-23	8.09405e-22
AKAP8L	Fibroblast_Like_3	0.298971	1.56171e-26	1.84009e-25
CTSO	Fibroblast_Like_3	0.298909	3.86748e-26	4.47086e-25
ARHGEF5	Fibroblast_Like_3	0.298828	1.17858e-17	9.11508e-17
RTL8B	Fibroblast_Like_3	0.298754	5.29215e-22	5.06777e-21
C6orf226	Fibroblast_Like_3	0.298717	2.68834e-20	2.35904e-19
IGBP1	Fibroblast_Like_3	0.298585	2.35241e-22	2.29354e-21
MRGPRF_AS1	Fibroblast_Like_3	0.298535	8.31666e-11	4.30615e-10
TRADD	Fibroblast_Like_3	0.298495	1.64368e-22	1.61209e-21
PRSS12	Fibroblast_Like_3	0.298214	2.01384e-16	1.44739e-15
TMEM215	Fibroblast_Like_3	0.298169	4.71511e-10	2.30755e-09
CPAMD8	Fibroblast_Like_3	0.298091	1.19057e-30	1.66592e-29
SLC38A2	Fibroblast_Like_3	0.298084	3.02978e-05	9.78254e-05
HOXC6	Fibroblast_Like_3	0.297982	6.96973e-13	4.10239e-12
FDFT1	Fibroblast_Like_3	0.297946	1.01743e-21	9.61413e-21
SCCPDH	Fibroblast_Like_3	0.29785	2.35951e-24	2.52377e-23
RPS19BP1	Fibroblast_Like_3	0.297756	2.93563e-17	2.21955e-16
PARL	Fibroblast_Like_3	0.297402	6.66713e-22	6.359e-21
BPHL	Fibroblast_Like_3	0.296998	2.63793e-19	2.21303e-18
GPR161	Fibroblast_Like_3	0.296979	5.18812e-23	5.22263e-22
PMPCB	Fibroblast_Like_3	0.296963	7.0489e-22	6.71584e-21
ZNF83	Fibroblast_Like_3	0.296952	8.9617e-30	1.21149e-28
NCKAP1	Fibroblast_Like_3	0.296856	2.26285e-19	1.90261e-18
LACTB	Fibroblast_Like_3	0.296777	7.69927e-24	8.04574e-23
DHCR7	Fibroblast_Like_3	0.296752	5.00658e-19	4.12784e-18
DYNLRB1	Fibroblast_Like_3	0.296688	1.30508e-11	7.10083e-11
RBP4	Fibroblast_Like_3	0.296626	1.60223e-13	9.7987e-13
MGAT2	Fibroblast_Like_3	0.296491	3.17748e-20	2.77808e-19
FAM133A	Fibroblast_Like_3	0.296346	2.16979e-17	1.65382e-16
KCMF1	Fibroblast_Like_3	0.296242	4.07148e-25	4.51826e-24
PACSIN3	Fibroblast_Like_3	0.296211	7.53405e-17	5.56995e-16
CCDC151	Fibroblast_Like_3	0.29621	1.25545e-19	1.06994e-18
C16orf74	Fibroblast_Like_3	0.296187	8.52325e-18	6.63076e-17
GSTZ1	Fibroblast_Like_3	0.296119	3.36043e-19	2.80043e-18
NANS	Fibroblast_Like_3	0.296059	1.51747e-19	1.28782e-18
C11orf68	Fibroblast_Like_3	0.296004	2.79853e-21	2.58857e-20
RXYLT1	Fibroblast_Like_3	0.295925	1.01282e-23	1.05296e-22
SERINC3	Fibroblast_Like_3	0.29586	4.57201e-15	3.04269e-14
STAM	Fibroblast_Like_3	0.295775	4.34743e-24	4.58675e-23
ZNF469	Fibroblast_Like_3	0.295638	6.70073e-14	4.19437e-13
HDGFL2	Fibroblast_Like_3	0.295444	8.88568e-21	7.99165e-20
TMEM251	Fibroblast_Like_3	0.295397	1.18486e-20	1.05627e-19
GTF2I	Fibroblast_Like_3	0.295347	1.01504e-08	4.49244e-08
WTAP	Fibroblast_Like_3	0.295322	2.00325e-21	1.86211e-20
SLC27A3	Fibroblast_Like_3	0.295249	2.82034e-23	2.87426e-22
KIF3B	Fibroblast_Like_3	0.295132	1.09807e-23	1.13934e-22
CA11	Fibroblast_Like_3	0.295036	5.28693e-33	8.08983e-32
LRRC61	Fibroblast_Like_3	0.294937	1.2308e-18	9.94842e-18
PLBD2	Fibroblast_Like_3	0.294855	7.46077e-21	6.74466e-20
SPTLC3	Fibroblast_Like_3	0.294801	2.64941e-31	3.81671e-30
PDF	Fibroblast_Like_3	0.294644	6.72966e-15	4.43824e-14
CACHD1	Fibroblast_Like_3	0.29454	1.06069e-36	1.88604e-35
KIAA1191	Fibroblast_Like_3	0.294522	6.85688e-19	5.60773e-18
DYRK4	Fibroblast_Like_3	0.294519	5.01322e-22	4.80765e-21
RTL8A	Fibroblast_Like_3	0.29448	4.22602e-22	4.06903e-21
CEP170B	Fibroblast_Like_3	0.294458	3.50014e-16	2.48176e-15
ERICH6_AS1	Fibroblast_Like_3	0.294375	3.42217e-24	3.62654e-23
PAPOLA	Fibroblast_Like_3	0.294271	9.05744e-14	5.62279e-13
AC074387.1	Fibroblast_Like_3	0.294235	2.72763e-09	1.26038e-08
LINC01184	Fibroblast_Like_3	0.294182	2.53271e-30	3.49561e-29
SNRPD2	Fibroblast_Like_3	0.294118	7.99833e-13	4.69112e-12
NSMCE3	Fibroblast_Like_3	0.294029	3.3888e-24	3.59262e-23
HIST3H2A	Fibroblast_Like_3	0.293928	2.14531e-22	2.09472e-21
TMEM161A	Fibroblast_Like_3	0.293839	1.18477e-20	1.05627e-19
CDK2AP1	Fibroblast_Like_3	0.293816	1.12014e-21	1.05613e-20
KIAA0100	Fibroblast_Like_3	0.293785	1.74254e-23	1.7932e-22
RBFA	Fibroblast_Like_3	0.293777	2.4792e-22	2.41358e-21
CFH	Fibroblast_Like_3	0.293774	8.63321e-22	8.18679e-21
DGCR6L	Fibroblast_Like_3	0.293754	1.73762e-17	1.33058e-16
TMEM175	Fibroblast_Like_3	0.293641	9.54435e-25	1.04161e-23
MPI	Fibroblast_Like_3	0.293553	2.77696e-18	2.20999e-17
AC025181.2	Fibroblast_Like_3	0.293501	3.16808e-18	2.51366e-17
PCDHB11	Fibroblast_Like_3	0.293498	1.30133e-20	1.15774e-19
SDSL	Fibroblast_Like_3	0.293492	5.17861e-21	4.73026e-20
PLS1	Fibroblast_Like_3	0.293447	3.6175e-23	3.6682e-22
HP	Fibroblast_Like_3	0.293396	2.13456e-29	2.82897e-28
TTC9	Fibroblast_Like_3	0.293252	2.41971e-28	3.07532e-27
B9D1	Fibroblast_Like_3	0.293224	1.11286e-23	1.15423e-22
ACY1	Fibroblast_Like_3	0.293167	2.7138e-13	1.63237e-12
CYP27A1	Fibroblast_Like_3	0.292999	2.18562e-27	2.65114e-26
ST5	Fibroblast_Like_3	0.292863	7.66723e-22	7.29703e-21
MPV17L2	Fibroblast_Like_3	0.292847	3.10058e-16	2.2032e-15
ISG15	Fibroblast_Like_3	0.292819	1.2609e-20	1.1233e-19
DOK1	Fibroblast_Like_3	0.292812	7.55342e-13	4.43802e-12
WWC2	Fibroblast_Like_3	0.292757	1.14122e-24	1.24082e-23
CTBP2	Fibroblast_Like_3	0.292748	5.5001e-20	4.76133e-19
SUPT7L	Fibroblast_Like_3	0.292563	1.36561e-19	1.16231e-18
AP002748.4	Fibroblast_Like_3	0.292452	2.45649e-17	1.86532e-16
ACKR3	Fibroblast_Like_3	0.292418	1.8866e-19	1.59135e-18
NCS1	Fibroblast_Like_3	0.292341	1.37711e-23	1.42271e-22
EAPP	Fibroblast_Like_3	0.292171	2.22723e-21	2.06666e-20
AC027288.3	Fibroblast_Like_3	0.292064	6.20754e-30	8.46114e-29
LSM2	Fibroblast_Like_3	0.292049	3.45125e-19	2.87248e-18
CITED2	Fibroblast_Like_3	0.292015	4.71248e-17	3.52552e-16
HACD1	Fibroblast_Like_3	0.291961	8.01338e-12	4.41751e-11
LARP1	Fibroblast_Like_3	0.291956	3.03313e-19	2.53409e-18
NOC2L	Fibroblast_Like_3	0.291839	1.42166e-18	1.147e-17
COL12A1	Fibroblast_Like_3	0.291833	2.83083e-16	2.01642e-15
NDUFS2	Fibroblast_Like_3	0.291787	2.26911e-17	1.72801e-16
SLC9A3	Fibroblast_Like_3	0.291748	3.14837e-13	1.88516e-12
DLGAP4	Fibroblast_Like_3	0.291629	2.02456e-17	1.54715e-16
IDNK	Fibroblast_Like_3	0.291556	2.93611e-31	4.21589e-30
UBE2G2	Fibroblast_Like_3	0.291508	1.12189e-21	1.05741e-20
NDFIP2	Fibroblast_Like_3	0.291506	2.22562e-23	2.27875e-22
CANX	Fibroblast_Like_3	0.291406	2.94341e-06	1.05818e-05
CCNL2	Fibroblast_Like_3	0.291339	2.17626e-26	2.5471e-25
SMAGP	Fibroblast_Like_3	0.291206	1.84235e-14	1.18709e-13
AL031280.1	Fibroblast_Like_3	0.291139	2.79187e-18	2.22118e-17
C8orf34_AS1	Fibroblast_Like_3	0.290603	7.51309e-19	6.12918e-18
GANAB	Fibroblast_Like_3	0.290597	1.22606e-19	1.04523e-18
USP22	Fibroblast_Like_3	0.290462	6.7179e-20	5.7927e-19
SPATC1L	Fibroblast_Like_3	0.290419	1.20889e-22	1.19366e-21
TRAP1	Fibroblast_Like_3	0.290232	1.01393e-22	1.00644e-21
SYT15	Fibroblast_Like_3	0.290199	2.64662e-17	2.00564e-16
MOSMO	Fibroblast_Like_3	0.290178	5.07679e-25	5.61732e-24
ELAVL1	Fibroblast_Like_3	0.290096	1.05711e-19	9.03828e-19
PDZRN3	Fibroblast_Like_3	0.290076	8.40036e-38	1.55239e-36
NBPF10	Fibroblast_Like_3	0.289977	1.58095e-17	1.21449e-16
SLC30A9	Fibroblast_Like_3	0.289733	5.62481e-27	6.74209e-26
SERPINB6	Fibroblast_Like_3	0.289726	3.47119e-17	2.61397e-16
PAIP2	Fibroblast_Like_3	0.28967	1.79895e-14	1.15998e-13
EIF3A	Fibroblast_Like_3	0.28961	6.86886e-11	3.57762e-10
NR1H2	Fibroblast_Like_3	0.289593	1.21568e-21	1.14294e-20
HIBCH	Fibroblast_Like_3	0.289574	5.96225e-27	7.13033e-26
FUCA1	Fibroblast_Like_3	0.289567	9.60246e-35	1.57749e-33
TMED9	Fibroblast_Like_3	0.28949	4.79359e-17	3.58214e-16
NRTN	Fibroblast_Like_3	0.289293	4.56078e-14	2.87742e-13
AC006333.2	Fibroblast_Like_3	0.289167	1.88865e-18	1.51772e-17
PDZD2	Fibroblast_Like_3	0.289146	9.47314e-30	1.27931e-28
ECSIT	Fibroblast_Like_3	0.289113	8.80512e-21	7.9219e-20
PKD1	Fibroblast_Like_3	0.28905	1.88484e-25	2.11755e-24
LACTB2	Fibroblast_Like_3	0.289017	1.67342e-21	1.56213e-20
TEX26	Fibroblast_Like_3	0.288995	8.9332e-21	8.03164e-20
TFE3	Fibroblast_Like_3	0.28882	4.08032e-23	4.12481e-22
SPSB3	Fibroblast_Like_3	0.28881	4.65628e-24	4.91064e-23
ACSL3	Fibroblast_Like_3	0.288709	2.91518e-16	2.07426e-15
TMEM183A	Fibroblast_Like_3	0.288708	9.96884e-23	9.90639e-22
AC022113.1	Fibroblast_Like_3	0.288573	3.80628e-10	1.87565e-09
GPX7	Fibroblast_Like_3	0.288541	3.35928e-21	3.09204e-20
KYAT3	Fibroblast_Like_3	0.288486	1.86326e-29	2.47813e-28
TNFRSF1A	Fibroblast_Like_3	0.288414	2.9157e-19	2.43908e-18
FAM199X	Fibroblast_Like_3	0.288336	2.48322e-24	2.65178e-23
PSMC1	Fibroblast_Like_3	0.288272	4.4966e-18	3.54319e-17
ZNF503_AS2	Fibroblast_Like_3	0.288235	2.70864e-19	2.27019e-18
PHYHD1	Fibroblast_Like_3	0.288195	2.59721e-21	2.40658e-20
ASAP2	Fibroblast_Like_3	0.288122	3.92605e-21	3.60616e-20
UBQLNL	Fibroblast_Like_3	0.288045	3.98051e-11	2.10784e-10
NAP1L3	Fibroblast_Like_3	0.287999	1.33362e-20	1.18487e-19
AL031666.1	Fibroblast_Like_3	0.287927	5.89497e-25	6.50348e-24
GGNBP2	Fibroblast_Like_3	0.287792	1.18414e-18	9.58299e-18
LGALS8	Fibroblast_Like_3	0.287633	1.46342e-24	1.582e-23
SYDE1	Fibroblast_Like_3	0.287597	1.04166e-22	1.03318e-21
ING1	Fibroblast_Like_3	0.287406	8.27793e-18	6.44943e-17
EPRS	Fibroblast_Like_3	0.287357	4.78146e-18	3.76203e-17
NFIB	Fibroblast_Like_3	0.28728	2.23805e-23	2.29058e-22
IL17D	Fibroblast_Like_3	0.287209	2.76626e-20	2.4258e-19
LINC02298	Fibroblast_Like_3	0.287173	2.03506e-20	1.79295e-19
SRSF10	Fibroblast_Like_3	0.28715	1.07657e-16	7.8729e-16
MTX2	Fibroblast_Like_3	0.287113	1.74821e-22	1.71334e-21
SLC35F5	Fibroblast_Like_3	0.287033	2.60804e-29	3.44261e-28
INTS5	Fibroblast_Like_3	0.286968	4.09674e-21	3.76032e-20
LINC01444	Fibroblast_Like_3	0.286871	2.15657e-09	1.00444e-08
NPY1R	Fibroblast_Like_3	0.286774	5.11338e-32	7.58623e-31
MANSC1	Fibroblast_Like_3	0.286648	5.62822e-27	6.74311e-26
RAI2	Fibroblast_Like_3	0.286574	2.63003e-24	2.80628e-23
CALHM2	Fibroblast_Like_3	0.286502	3.4092e-20	2.97574e-19
LZTFL1	Fibroblast_Like_3	0.286412	9.5785e-22	9.06361e-21
MRPL15	Fibroblast_Like_3	0.28636	8.99508e-21	8.08452e-20
ACHE	Fibroblast_Like_3	0.286224	1.49816e-17	1.15242e-16
DRAM1	Fibroblast_Like_3	0.286199	1.07267e-19	9.16536e-19
DAP3	Fibroblast_Like_3	0.286151	9.1779e-24	9.55677e-23
MFF	Fibroblast_Like_3	0.286101	1.09511e-18	8.87885e-18
NOP10	Fibroblast_Like_3	0.286078	3.68468e-13	2.19929e-12
EIF6	Fibroblast_Like_3	0.286001	1.36227e-18	1.09942e-17
ENDOG	Fibroblast_Like_3	0.285923	4.83047e-21	4.41533e-20
MAPK12	Fibroblast_Like_3	0.285677	2.7018e-19	2.26518e-18
AC008703.1	Fibroblast_Like_3	0.285608	2.95158e-12	1.67155e-11
IGF2BP2_AS1	Fibroblast_Like_3	0.285541	1.58506e-13	9.69593e-13
WDR1	Fibroblast_Like_3	0.285488	2.06265e-16	1.48166e-15
ZFHX4	Fibroblast_Like_3	0.28545	2.40383e-21	2.22896e-20
SPAG16	Fibroblast_Like_3	0.285442	7.91069e-30	1.07271e-28
SMIM10L1	Fibroblast_Like_3	0.285423	6.40317e-21	5.82054e-20
GFPT1	Fibroblast_Like_3	0.285419	1.74621e-18	1.40497e-17
C11orf74	Fibroblast_Like_3	0.285395	2.28639e-19	1.92179e-18
AL365184.1	Fibroblast_Like_3	0.285353	2.15901e-13	1.30883e-12
ZNF426	Fibroblast_Like_3	0.285352	9.39046e-23	9.33869e-22
MYO5B	Fibroblast_Like_3	0.285281	1.5653e-30	2.17868e-29
COPG1	Fibroblast_Like_3	0.285216	1.99047e-20	1.75484e-19
CDV3	Fibroblast_Like_3	0.285211	6.3486e-16	4.43106e-15
AVPI1	Fibroblast_Like_3	0.285135	9.245e-20	7.92506e-19
SAR1A	Fibroblast_Like_3	0.285073	4.66181e-21	4.26857e-20
TP53BP1	Fibroblast_Like_3	0.284991	1.12346e-26	1.32908e-25
GOLM1	Fibroblast_Like_3	0.284881	1.26769e-21	1.19098e-20
TMEM167B	Fibroblast_Like_3	0.284809	2.37613e-24	2.53949e-23
PLEKHA3	Fibroblast_Like_3	0.284744	6.76231e-21	6.12796e-20
AC104051.2	Fibroblast_Like_3	0.284725	0.000525882	0.00148034
TDRP	Fibroblast_Like_3	0.284635	3.33607e-28	4.22365e-27
CALCA	Fibroblast_Like_3	0.284605	1.61034e-14	1.04142e-13
DNAJC8	Fibroblast_Like_3	0.284471	1.33891e-14	8.68443e-14
AL356488.3	Fibroblast_Like_3	0.284419	3.52138e-19	2.92992e-18
GPI	Fibroblast_Like_3	0.284331	3.03894e-20	2.6596e-19
SMARCD2	Fibroblast_Like_3	0.284325	1.35419e-20	1.20234e-19
GOLGA5	Fibroblast_Like_3	0.284255	1.41711e-23	1.46345e-22
TOR1AIP2	Fibroblast_Like_3	0.284164	1.99864e-22	1.95514e-21
VANGL1	Fibroblast_Like_3	0.284146	8.33524e-18	6.49025e-17
APOL1	Fibroblast_Like_3	0.284097	6.25909e-24	6.57204e-23
C19orf81	Fibroblast_Like_3	0.284061	1.41667e-26	1.6707e-25
MAN2C1	Fibroblast_Like_3	0.284053	2.97064e-21	2.74391e-20
ADD1	Fibroblast_Like_3	0.284039	2.37372e-16	1.69632e-15
LINC02004	Fibroblast_Like_3	0.284022	6.03043e-10	2.92352e-09
MRPL14	Fibroblast_Like_3	0.283776	2.24339e-18	1.79294e-17
SNX5	Fibroblast_Like_3	0.283664	1.10738e-19	9.45277e-19
TMEM30A	Fibroblast_Like_3	0.283636	3.88419e-18	3.07258e-17
ESYT3	Fibroblast_Like_3	0.283514	6.49389e-21	5.89893e-20
MOV10	Fibroblast_Like_3	0.283497	3.74865e-26	4.3354e-25
BAMBI	Fibroblast_Like_3	0.283433	6.6489e-17	4.9294e-16
MFSD10	Fibroblast_Like_3	0.28343	3.29799e-18	2.61358e-17
DDX21	Fibroblast_Like_3	0.283402	1.1404e-14	7.43167e-14
TCFL5	Fibroblast_Like_3	0.283347	9.43331e-21	8.46683e-20
DLG3	Fibroblast_Like_3	0.283223	3.6713e-23	3.71846e-22
FST	Fibroblast_Like_3	0.283196	2.22814e-13	1.34887e-12
IRF3	Fibroblast_Like_3	0.283093	1.6109e-22	1.58162e-21
C1RL_AS1	Fibroblast_Like_3	0.283089	1.75337e-18	1.4103e-17
CSNK2A2	Fibroblast_Like_3	0.283009	6.40195e-22	6.11051e-21
SIKE1	Fibroblast_Like_3	0.282845	5.19513e-22	4.97848e-21
PSMD3	Fibroblast_Like_3	0.282767	2.40216e-20	2.11073e-19
WSB1	Fibroblast_Like_3	0.282582	4.18136e-06	1.48179e-05
DALRD3	Fibroblast_Like_3	0.282515	2.36284e-22	2.30285e-21
P4HA1	Fibroblast_Like_3	0.282388	8.84856e-22	8.38797e-21
ZNF326	Fibroblast_Like_3	0.282366	3.30277e-24	3.50848e-23
RELA	Fibroblast_Like_3	0.282358	2.66914e-20	2.34297e-19
RASSF2	Fibroblast_Like_3	0.282351	1.37242e-19	1.16774e-18
AC116565.1	Fibroblast_Like_3	0.282311	7.7164e-17	5.69517e-16
MECR	Fibroblast_Like_3	0.282277	2.4015e-20	2.11073e-19
ABCD3	Fibroblast_Like_3	0.282237	7.03987e-24	7.38009e-23
UBE2E3	Fibroblast_Like_3	0.282177	2.41172e-18	1.92397e-17
RAP1B	Fibroblast_Like_3	0.282107	7.22117e-05	0.000224221
ELP5	Fibroblast_Like_3	0.28203	3.16674e-20	2.76961e-19
PRMT1	Fibroblast_Like_3	0.281974	3.26121e-17	2.46006e-16
PPP4R2	Fibroblast_Like_3	0.281961	4.00505e-19	3.31976e-18
TBC1D16	Fibroblast_Like_3	0.28184	6.98663e-28	8.69088e-27
MYOZ1	Fibroblast_Like_3	0.2818	4.17316e-19	3.45259e-18
SNX24	Fibroblast_Like_3	0.281789	1.20107e-26	1.42026e-25
GNA11	Fibroblast_Like_3	0.281774	1.77236e-22	1.73636e-21
ISCA2	Fibroblast_Like_3	0.281692	3.54761e-19	2.95081e-18
CHURC1	Fibroblast_Like_3	0.281643	2.65295e-14	1.68914e-13
HTRA1	Fibroblast_Like_3	0.281611	4.00223e-19	3.31848e-18
BCCIP	Fibroblast_Like_3	0.281461	1.07997e-20	9.65375e-20
ITGA3	Fibroblast_Like_3	0.281353	5.32312e-11	2.79352e-10
SNU13	Fibroblast_Like_3	0.281325	1.01326e-10	5.21154e-10
SYNC	Fibroblast_Like_3	0.281117	8.36754e-23	8.33084e-22
RBMX	Fibroblast_Like_3	0.281061	3.27709e-11	1.74765e-10
FAM221A	Fibroblast_Like_3	0.281028	1.70914e-29	2.27891e-28
NTHL1	Fibroblast_Like_3	0.280915	1.44734e-16	1.04709e-15
UQCRFS1	Fibroblast_Like_3	0.280783	5.81184e-15	3.84545e-14
NPEPL1	Fibroblast_Like_3	0.280779	1.84636e-23	1.89781e-22
FKBP1B	Fibroblast_Like_3	0.28076	4.70593e-16	3.31264e-15
CWC15	Fibroblast_Like_3	0.280644	3.99217e-17	2.99857e-16
FAM98C	Fibroblast_Like_3	0.28063	7.92976e-24	8.27675e-23
HDGFL3	Fibroblast_Like_3	0.280541	1.91029e-21	1.77821e-20
NALCN	Fibroblast_Like_3	0.280535	6.03574e-33	9.20888e-32
RBM17	Fibroblast_Like_3	0.280307	1.30866e-16	9.50162e-16
LRRC49	Fibroblast_Like_3	0.280303	9.25215e-22	8.76425e-21
ITM2B	Fibroblast_Like_3	0.280294	4.29119e-05	0.000136413
CYP3A5	Fibroblast_Like_3	0.28029	1.45672e-25	1.64288e-24
POLR3K	Fibroblast_Like_3	0.280265	1.98397e-18	1.59238e-17
AC073611.1	Fibroblast_Like_3	0.280224	3.39563e-12	1.91602e-11
VPS29	Fibroblast_Like_3	0.280217	2.8188e-14	1.79344e-13
SLIT2	Fibroblast_Like_3	0.280115	8.26799e-34	1.3132e-32
ASPN	Fibroblast_Like_3	0.280045	6.72936e-27	8.02223e-26
RNF10	Fibroblast_Like_3	0.279996	3.17475e-21	2.92731e-20
FUNDC1	Fibroblast_Like_3	0.279952	6.63652e-20	5.72441e-19
LYRM1	Fibroblast_Like_3	0.279768	3.14652e-25	3.50658e-24
POLE4	Fibroblast_Like_3	0.279768	3.17782e-21	2.92911e-20
MAP1A	Fibroblast_Like_3	0.279755	8.81594e-27	1.04576e-25
LINC02151	Fibroblast_Like_3	0.279688	3.80628e-10	1.87565e-09
KISS1	Fibroblast_Like_3	0.279616	2.60267e-10	1.29833e-09
LINC01895	Fibroblast_Like_3	0.27957	6.5682e-12	3.64525e-11
RAET1L	Fibroblast_Like_3	0.279542	1.29395e-12	7.49225e-12
KAT2A	Fibroblast_Like_3	0.2795	8.01011e-22	7.61235e-21
SYT14	Fibroblast_Like_3	0.279356	5.74181e-20	4.96568e-19
PQBP1	Fibroblast_Like_3	0.279295	3.60506e-21	3.31479e-20
SSRP1	Fibroblast_Like_3	0.279202	3.98013e-20	3.46488e-19
UBE2V1	Fibroblast_Like_3	0.278987	3.71262e-13	2.21496e-12
JAG1	Fibroblast_Like_3	0.278976	4.84102e-20	4.19492e-19
COMMD5	Fibroblast_Like_3	0.2789	5.79124e-19	4.75988e-18
CCZ1	Fibroblast_Like_3	0.278872	2.46773e-19	2.07289e-18
CPA1	Fibroblast_Like_3	0.278779	5.29167e-12	2.95611e-11
SND1	Fibroblast_Like_3	0.278757	2.36506e-22	2.30416e-21
EXT2	Fibroblast_Like_3	0.278657	4.55723e-26	5.24291e-25
SPG21	Fibroblast_Like_3	0.278629	3.24541e-19	2.7066e-18
BOLA2	Fibroblast_Like_3	0.278562	4.41131e-16	3.11107e-15
PREPL	Fibroblast_Like_3	0.278248	1.41177e-21	1.32493e-20
DVL2	Fibroblast_Like_3	0.27811	8.87625e-17	6.52925e-16
TPMT	Fibroblast_Like_3	0.278075	1.818e-21	1.6947e-20
ZIC5	Fibroblast_Like_3	0.278055	2.74619e-23	2.80086e-22
GATAD1	Fibroblast_Like_3	0.278046	5.87566e-18	4.60231e-17
COMMD3	Fibroblast_Like_3	0.27785	5.5889e-21	5.0909e-20
MYOZ2	Fibroblast_Like_3	0.27778	9.15678e-14	5.68312e-13
RABL6	Fibroblast_Like_3	0.277523	2.23777e-20	1.96825e-19
SH3D19	Fibroblast_Like_3	0.277475	8.45846e-25	9.2656e-24
FAM71E1	Fibroblast_Like_3	0.277283	8.38218e-19	6.81917e-18
DNPEP	Fibroblast_Like_3	0.277139	1.68817e-17	1.29384e-16
HENMT1	Fibroblast_Like_3	0.277091	1.98049e-21	1.8416e-20
CSNK1A1	Fibroblast_Like_3	0.277077	5.48908e-06	1.92681e-05
METTL23	Fibroblast_Like_3	0.276978	1.45629e-22	1.4315e-21
JMJD8	Fibroblast_Like_3	0.276926	1.08484e-19	9.26632e-19
SH3BGRL	Fibroblast_Like_3	0.276899	7.49837e-10	3.61387e-09
UBE2A	Fibroblast_Like_3	0.276856	1.90484e-18	1.53027e-17
MCTS1	Fibroblast_Like_3	0.276708	2.77793e-19	2.32604e-18
SYCE1	Fibroblast_Like_3	0.276693	5.29664e-12	2.95826e-11
GNGT1	Fibroblast_Like_3	0.276601	2.18832e-09	1.01869e-08
GALT	Fibroblast_Like_3	0.276571	1.24967e-22	1.23161e-21
SPAG9	Fibroblast_Like_3	0.276565	3.80407e-09	1.73947e-08
HDAC7	Fibroblast_Like_3	0.27645	1.05081e-20	9.40267e-20
WASF1	Fibroblast_Like_3	0.27634	4.96924e-23	5.00804e-22
AKAP9	Fibroblast_Like_3	0.276039	1.76666e-10	8.91081e-10
DTD2	Fibroblast_Like_3	0.276014	2.05885e-20	1.8133e-19
CAT	Fibroblast_Like_3	0.275959	6.10787e-22	5.83828e-21
DEF8	Fibroblast_Like_3	0.275945	1.2653e-16	9.19946e-16
PRDM5	Fibroblast_Like_3	0.275555	7.3269e-30	9.96625e-29
PRPF31	Fibroblast_Like_3	0.275485	9.25944e-20	7.93486e-19
MED21	Fibroblast_Like_3	0.275485	1.07941e-21	1.01919e-20
NUDT14	Fibroblast_Like_3	0.275387	6.95141e-20	5.99013e-19
HLA_E	Fibroblast_Like_3	0.275367	2.26209e-05	7.39539e-05
TMEM115	Fibroblast_Like_3	0.275203	1.11597e-16	8.14975e-16
ELP2	Fibroblast_Like_3	0.275064	4.58086e-21	4.19737e-20
RPL17	Fibroblast_Like_3	0.275056	3.58305e-12	2.02004e-11
LIX1L	Fibroblast_Like_3	0.275038	2.54258e-22	2.47436e-21
POLD4	Fibroblast_Like_3	0.27479	7.49873e-14	4.6772e-13
UGP2	Fibroblast_Like_3	0.27479	2.50348e-18	1.99535e-17
RILP	Fibroblast_Like_3	0.274748	4.17533e-18	3.29497e-17
GNPDA2	Fibroblast_Like_3	0.274723	8.58781e-22	8.1496e-21
AL161421.1	Fibroblast_Like_3	0.274472	6.24343e-16	4.36113e-15
BTG3	Fibroblast_Like_3	0.274466	5.22826e-21	4.77396e-20
SERTAD4_AS1	Fibroblast_Like_3	0.274428	1.30793e-16	9.50155e-16
CCDC124	Fibroblast_Like_3	0.27442	1.30838e-16	9.50162e-16
GMFB	Fibroblast_Like_3	0.274237	3.15729e-20	2.76226e-19
TEAD3	Fibroblast_Like_3	0.273916	2.91057e-20	2.55065e-19
MRPL33	Fibroblast_Like_3	0.273835	1.73345e-13	1.05692e-12
PTDSS1	Fibroblast_Like_3	0.27376	6.08926e-24	6.39628e-23
TMUB2	Fibroblast_Like_3	0.273541	3.01198e-22	2.91608e-21
SFPQ	Fibroblast_Like_3	0.27342	2.59008e-06	9.36138e-06
ENPP5	Fibroblast_Like_3	0.273396	1.42119e-25	1.6035e-24
AC004023.1	Fibroblast_Like_3	0.273384	3.84103e-10	1.89135e-09
SLC35E1	Fibroblast_Like_3	0.273343	2.62487e-21	2.43135e-20
THPO	Fibroblast_Like_3	0.273239	1.38354e-07	5.60096e-07
SNTG1	Fibroblast_Like_3	0.273009	3.01395e-11	1.60993e-10
MRPL40	Fibroblast_Like_3	0.272989	2.52767e-20	2.21952e-19
INSIG2	Fibroblast_Like_3	0.272953	5.59449e-22	5.35534e-21
AGBL5	Fibroblast_Like_3	0.272909	1.12661e-20	1.00604e-19
C18orf32	Fibroblast_Like_3	0.272782	6.34437e-22	6.05775e-21
UBXN6	Fibroblast_Like_3	0.272675	1.44548e-18	1.1655e-17
GPRASP1	Fibroblast_Like_3	0.272647	2.88515e-23	2.93804e-22
ITPR3	Fibroblast_Like_3	0.272621	3.88604e-22	3.74716e-21
CENPT	Fibroblast_Like_3	0.272519	2.00137e-19	1.68653e-18
MCRIP1	Fibroblast_Like_3	0.272429	9.84586e-16	6.81422e-15
PUF60	Fibroblast_Like_3	0.27226	9.46274e-17	6.9529e-16
RBM3	Fibroblast_Like_3	0.272242	7.11924e-08	2.95009e-07
PPP1R1B	Fibroblast_Like_3	0.272105	5.00516e-14	3.14948e-13
ZNF704	Fibroblast_Like_3	0.272043	5.89707e-23	5.92271e-22
SAR1B	Fibroblast_Like_3	0.27186	2.25237e-19	1.89441e-18
PTP4A2	Fibroblast_Like_3	0.27176	1.15913e-09	5.50586e-09
PEX2	Fibroblast_Like_3	0.271716	2.92349e-22	2.83458e-21
SEC22B	Fibroblast_Like_3	0.271706	7.59106e-21	6.85774e-20
DLL1	Fibroblast_Like_3	0.271663	3.48423e-25	3.87801e-24
NOL7	Fibroblast_Like_3	0.271652	1.1016e-15	7.59608e-15
ZNF720	Fibroblast_Like_3	0.271636	4.67666e-22	4.4898e-21
MFAP1	Fibroblast_Like_3	0.27155	1.86866e-19	1.57672e-18
ELOF1	Fibroblast_Like_3	0.271367	9.84832e-21	8.82729e-20
TMX4	Fibroblast_Like_3	0.271358	1.19665e-21	1.12625e-20
MTA3	Fibroblast_Like_3	0.271356	9.85267e-26	1.11644e-24
GLB1	Fibroblast_Like_3	0.271305	1.68975e-23	1.74024e-22
FDXR	Fibroblast_Like_3	0.271242	7.07217e-14	4.41533e-13
SCAMP3	Fibroblast_Like_3	0.271225	2.05091e-17	1.56547e-16
MRPS23	Fibroblast_Like_3	0.271138	2.95909e-19	2.4738e-18
PLPP3	Fibroblast_Like_3	0.271058	2.08917e-24	2.24282e-23
C1RL	Fibroblast_Like_3	0.271024	1.87958e-27	2.28517e-26
NAPA	Fibroblast_Like_3	0.270755	9.47459e-21	8.50099e-20
ZBTB4	Fibroblast_Like_3	0.270743	3.44024e-23	3.4925e-22
THTPA	Fibroblast_Like_3	0.270735	4.32498e-20	3.75392e-19
LAMP5	Fibroblast_Like_3	0.270528	1.25342e-16	9.12065e-16
KRT34	Fibroblast_Like_3	0.270465	5.49484e-07	2.11706e-06
SHBG	Fibroblast_Like_3	0.270416	2.70807e-15	1.82483e-14
KCNK1	Fibroblast_Like_3	0.270409	3.72226e-23	3.76718e-22
CPLANE1	Fibroblast_Like_3	0.270358	8.58239e-23	8.54152e-22
IGIP	Fibroblast_Like_3	0.270335	3.89852e-23	3.94405e-22
SH3BGR	Fibroblast_Like_3	0.269883	1.56555e-17	1.20336e-16
TXNDC12	Fibroblast_Like_3	0.269831	3.28459e-20	2.86887e-19
RBBP7	Fibroblast_Like_3	0.269658	1.35248e-16	9.80889e-16
MTPN	Fibroblast_Like_3	0.269562	3.00842e-11	1.60762e-10
TTC1	Fibroblast_Like_3	0.269511	3.90582e-20	3.40132e-19
C11orf71	Fibroblast_Like_3	0.269452	1.02537e-16	7.50894e-16
KCNK5	Fibroblast_Like_3	0.269386	1.73626e-28	2.21848e-27
SLC35C2	Fibroblast_Like_3	0.269337	5.05679e-20	4.38045e-19
E2F5	Fibroblast_Like_3	0.269213	8.83989e-14	5.49681e-13
SHISA4	Fibroblast_Like_3	0.269048	6.17387e-20	5.33583e-19
LYRM2	Fibroblast_Like_3	0.269012	1.44787e-21	1.35688e-20
UBE2Q2	Fibroblast_Like_3	0.269001	4.00781e-20	3.48783e-19
TMEM265	Fibroblast_Like_3	0.268928	2.45807e-12	1.39838e-11
AC087623.2	Fibroblast_Like_3	0.268884	1.05996e-11	5.80194e-11
AC006213.2	Fibroblast_Like_3	0.268843	5.76315e-19	4.73827e-18
PSMF1	Fibroblast_Like_3	0.268751	4.07421e-20	3.54328e-19
ST6GALNAC4	Fibroblast_Like_3	0.268564	5.95422e-14	3.73686e-13
AP006621.3	Fibroblast_Like_3	0.268504	8.83193e-17	6.49847e-16
PRKAR2A	Fibroblast_Like_3	0.268491	4.25605e-20	3.69897e-19
IFI27L1	Fibroblast_Like_3	0.268376	3.80757e-16	2.69322e-15
DR1	Fibroblast_Like_3	0.268355	4.81332e-20	4.17229e-19
ZNF76	Fibroblast_Like_3	0.268304	6.94981e-21	6.29139e-20
AP005229.1	Fibroblast_Like_3	0.268282	2.66956e-11	1.4309e-10
TM9SF2	Fibroblast_Like_3	0.268254	4.90157e-17	3.65867e-16
SETBP1	Fibroblast_Like_3	0.268215	1.36654e-27	1.67378e-26
ESYT1	Fibroblast_Like_3	0.268207	2.83684e-20	2.48686e-19
EIF5A2	Fibroblast_Like_3	0.268137	9.59259e-18	7.44288e-17
FAM50A	Fibroblast_Like_3	0.267929	3.44658e-17	2.59692e-16
SNRPB	Fibroblast_Like_3	0.267914	9.45411e-11	4.87115e-10
PNMA3	Fibroblast_Like_3	0.267905	2.92579e-19	2.44674e-18
PLBD1	Fibroblast_Like_3	0.267844	8.59044e-25	9.40627e-24
WAC_AS1	Fibroblast_Like_3	0.267728	4.70625e-24	4.96134e-23
TRAPPC5	Fibroblast_Like_3	0.267728	1.21693e-12	7.06031e-12
SYNJ2BP	Fibroblast_Like_3	0.267675	1.30965e-20	1.16424e-19
HPX	Fibroblast_Like_3	0.267608	3.72279e-09	1.70371e-08
PANK1	Fibroblast_Like_3	0.267549	5.45428e-21	4.97689e-20
NDUFS6	Fibroblast_Like_3	0.267522	1.17881e-08	5.18935e-08
DSC3	Fibroblast_Like_3	0.26746	1.29609e-11	7.05626e-11
ERCC2	Fibroblast_Like_3	0.267363	8.94446e-18	6.95024e-17
BCOR	Fibroblast_Like_3	0.267295	8.59022e-21	7.73649e-20
SGMS2	Fibroblast_Like_3	0.267243	4.65494e-15	3.09631e-14
SERPINE2	Fibroblast_Like_3	0.267205	1.2743e-12	7.3834e-12
ARID5B	Fibroblast_Like_3	0.267151	1.00152e-14	6.55257e-14
CISD2	Fibroblast_Like_3	0.267023	8.90799e-18	6.92393e-17
SYPL1	Fibroblast_Like_3	0.266999	7.77397e-15	5.11416e-14
SLC38A10	Fibroblast_Like_3	0.266948	7.93472e-22	7.54342e-21
KCNK6	Fibroblast_Like_3	0.2669	1.769e-16	1.27455e-15
KLF16	Fibroblast_Like_3	0.266743	1.41385e-14	9.1615e-14
FXR1	Fibroblast_Like_3	0.266647	2.85066e-13	1.71118e-12
ASNSD1	Fibroblast_Like_3	0.266633	7.02162e-19	5.74068e-18
FN3K	Fibroblast_Like_3	0.266604	1.94041e-21	1.80561e-20
CDK4	Fibroblast_Like_3	0.266588	5.97908e-19	4.90967e-18
NMT2	Fibroblast_Like_3	0.266478	7.88393e-22	7.49785e-21
PGK1	Fibroblast_Like_3	0.266375	1.00081e-07	4.09181e-07
MVB12A	Fibroblast_Like_3	0.266282	4.04148e-20	3.51597e-19
ELK1	Fibroblast_Like_3	0.266269	9.61787e-18	7.46029e-17
OLFML2B	Fibroblast_Like_3	0.266254	3.22963e-20	2.8218e-19
TCF25	Fibroblast_Like_3	0.266248	1.06739e-09	5.08477e-09
EIF2A	Fibroblast_Like_3	0.266207	1.84861e-20	1.6325e-19
MEAF6	Fibroblast_Like_3	0.266177	6.39718e-19	5.24155e-18
INTU	Fibroblast_Like_3	0.266121	7.5681e-20	6.50452e-19
CES2	Fibroblast_Like_3	0.266085	1.56601e-21	1.46343e-20
AC109347.2	Fibroblast_Like_3	0.266017	6.01737e-10	2.91879e-09
ARV1	Fibroblast_Like_3	0.265981	1.52236e-21	1.42362e-20
CCNYL1	Fibroblast_Like_3	0.265915	8.42484e-22	7.99783e-21
EID2	Fibroblast_Like_3	0.265806	2.44673e-17	1.85844e-16
AIMP2	Fibroblast_Like_3	0.265797	5.02335e-18	3.94762e-17
TTC14	Fibroblast_Like_3	0.265703	8.07576e-19	6.57598e-18
HSF1	Fibroblast_Like_3	0.265661	9.27173e-19	7.53353e-18
NOTCH2	Fibroblast_Like_3	0.265655	4.98794e-26	5.72591e-25
NPAS2	Fibroblast_Like_3	0.265587	1.88433e-20	1.66293e-19
BBX	Fibroblast_Like_3	0.265555	4.24752e-12	2.38597e-11
PPRC1	Fibroblast_Like_3	0.26542	1.53989e-15	1.05301e-14
PCDHB14	Fibroblast_Like_3	0.265384	1.45563e-20	1.29109e-19
TMEM217	Fibroblast_Like_3	0.265361	9.50881e-18	7.38004e-17
RCC1L	Fibroblast_Like_3	0.265262	4.33118e-17	3.2458e-16
CYP46A1	Fibroblast_Like_3	0.265201	8.23645e-17	6.07049e-16
NFATC4	Fibroblast_Like_3	0.265133	1.73902e-23	1.79028e-22
XPA	Fibroblast_Like_3	0.265107	8.30349e-21	7.48593e-20
CTPS1	Fibroblast_Like_3	0.265064	1.12246e-12	6.52369e-12
MXRA5	Fibroblast_Like_3	0.264827	3.05956e-21	2.82308e-20
MPRIP	Fibroblast_Like_3	0.264715	1.20444e-18	9.73835e-18
FXN	Fibroblast_Like_3	0.26467	6.52049e-18	5.0983e-17
SEC62	Fibroblast_Like_3	0.264656	0.0216697	0.045806
BNIP3	Fibroblast_Like_3	0.264612	9.50346e-22	8.99907e-21
UBE2Q1	Fibroblast_Like_3	0.264556	3.43016e-19	2.85583e-18
SAMD4B	Fibroblast_Like_3	0.264457	1.07255e-19	9.16536e-19
RNPS1	Fibroblast_Like_3	0.264327	3.74405e-16	2.649e-15
NABP2	Fibroblast_Like_3	0.2642	2.17658e-15	1.47537e-14
TIMM9	Fibroblast_Like_3	0.264183	6.3187e-19	5.18047e-18
PSMB7	Fibroblast_Like_3	0.264049	2.83044e-11	1.51375e-10
LRP6	Fibroblast_Like_3	0.263989	3.55713e-23	3.60838e-22
DCTN6	Fibroblast_Like_3	0.263888	1.0129e-20	9.07577e-20
USP14	Fibroblast_Like_3	0.263834	5.54893e-19	4.565e-18
DCUN1D5	Fibroblast_Like_3	0.263741	4.01882e-17	3.01686e-16
ZBTB44	Fibroblast_Like_3	0.263741	4.75765e-21	4.3533e-20
AC002553.1	Fibroblast_Like_3	0.263562	1.20004e-18	9.70576e-18
KLF14	Fibroblast_Like_3	0.263559	2.13001e-07	8.49873e-07
OLFML2A	Fibroblast_Like_3	0.263529	1.42146e-21	1.33307e-20
NUBP2	Fibroblast_Like_3	0.263527	3.00868e-18	2.38862e-17
AL355304.1	Fibroblast_Like_3	0.263493	1.21636e-19	1.03729e-18
TIMM10B	Fibroblast_Like_3	0.263274	2.18678e-18	1.74982e-17
PHKG2	Fibroblast_Like_3	0.263194	5.82884e-18	4.56971e-17
UACA	Fibroblast_Like_3	0.263159	1.8656e-15	1.27046e-14
ILF3_DT	Fibroblast_Like_3	0.263113	5.5782e-24	5.86881e-23
ALKBH2	Fibroblast_Like_3	0.263034	7.61621e-17	5.62753e-16
FEZ2	Fibroblast_Like_3	0.262981	6.32999e-18	4.95229e-17
RAD23B	Fibroblast_Like_3	0.26295	8.25425e-16	5.73528e-15
RAB10	Fibroblast_Like_3	0.262846	1.48501e-13	9.10718e-13
RAB22A	Fibroblast_Like_3	0.262777	6.33361e-20	5.47029e-19
CDC14A	Fibroblast_Like_3	0.262701	3.53407e-27	4.27105e-26
PNP	Fibroblast_Like_3	0.262567	1.04375e-22	1.03487e-21
GTF2IRD2	Fibroblast_Like_3	0.262559	5.11078e-26	5.86182e-25
GLOD4	Fibroblast_Like_3	0.262475	1.88035e-17	1.43778e-16
SQLE	Fibroblast_Like_3	0.262391	1.40732e-16	1.01954e-15
ZMYND8	Fibroblast_Like_3	0.262262	3.46728e-16	2.45979e-15
RBM15B	Fibroblast_Like_3	0.262125	4.97899e-17	3.71436e-16
FUT10	Fibroblast_Like_3	0.261823	5.01313e-26	5.75233e-25
SURF4	Fibroblast_Like_3	0.261787	1.37036e-16	9.93316e-16
PARP3	Fibroblast_Like_3	0.261784	5.22402e-16	3.66656e-15
FAM104A	Fibroblast_Like_3	0.261771	3.51061e-20	3.06121e-19
RAB5IF	Fibroblast_Like_3	0.261756	1.61002e-17	1.2349e-16
SLC16A2	Fibroblast_Like_3	0.261749	4.49931e-23	4.54139e-22
GMPPB	Fibroblast_Like_3	0.261668	9.97814e-15	6.52993e-14
FLOT1	Fibroblast_Like_3	0.261642	2.52447e-17	1.91473e-16
CCT4	Fibroblast_Like_3	0.261632	5.12423e-13	3.03308e-12
DUOXA1	Fibroblast_Like_3	0.261499	1.72898e-17	1.32435e-16
BCL7A	Fibroblast_Like_3	0.261473	1.41933e-14	9.19477e-14
SCN9A	Fibroblast_Like_3	0.261269	5.72343e-15	3.78886e-14
OFD1	Fibroblast_Like_3	0.261126	2.35245e-24	2.51724e-23
GET4	Fibroblast_Like_3	0.261077	4.22282e-11	2.23122e-10
ZFYVE9	Fibroblast_Like_3	0.260982	2.8904e-30	3.98095e-29
C5orf24	Fibroblast_Like_3	0.260828	2.66472e-14	1.69622e-13
EMX2OS	Fibroblast_Like_3	0.260822	7.1035e-19	5.80222e-18
GCH1	Fibroblast_Like_3	0.260813	4.36075e-29	5.71323e-28
ICA1L	Fibroblast_Like_3	0.260772	1.48197e-21	1.38735e-20
RAB11B	Fibroblast_Like_3	0.260732	4.14453e-18	3.27303e-17
NCBP2	Fibroblast_Like_3	0.260723	4.37524e-18	3.45066e-17
PYCR3	Fibroblast_Like_3	0.260695	7.76012e-10	3.73387e-09
STK33	Fibroblast_Like_3	0.260691	1.3034e-30	1.81895e-29
ZDHHC24	Fibroblast_Like_3	0.260631	1.52319e-19	1.29184e-18
FRMD6	Fibroblast_Like_3	0.260623	2.42232e-25	2.70868e-24
KRTAP4_9	Fibroblast_Like_3	0.260556	4.79189e-08	2.01003e-07
PPFIA3	Fibroblast_Like_3	0.260546	2.02792e-17	1.54927e-16
ACBD3	Fibroblast_Like_3	0.260529	2.39037e-19	2.00855e-18
NEMF	Fibroblast_Like_3	0.260496	2.47327e-17	1.87752e-16
TVP23B	Fibroblast_Like_3	0.26044	2.9342e-17	2.2191e-16
H2AFX	Fibroblast_Like_3	0.26037	1.50527e-19	1.27829e-18
MRPS14	Fibroblast_Like_3	0.260298	2.23584e-20	1.96721e-19
ASAH2	Fibroblast_Like_3	0.260158	4.9048e-10	2.39724e-09
CEACAM19	Fibroblast_Like_3	0.260064	2.51735e-14	1.6063e-13
DIXDC1	Fibroblast_Like_3	0.260034	1.28882e-17	9.95006e-17
RNF41	Fibroblast_Like_3	0.259926	1.01643e-16	7.44556e-16
TPGS2	Fibroblast_Like_3	0.25979	4.50938e-17	3.3755e-16
GLA	Fibroblast_Like_3	0.259672	6.749e-17	5.0022e-16
GRTP1	Fibroblast_Like_3	0.259437	1.1877e-20	1.05844e-19
TMEM132C	Fibroblast_Like_3	0.259395	8.53512e-44	1.9293e-42
MRPL37	Fibroblast_Like_3	0.259305	5.58388e-16	3.91496e-15
ZCRB1	Fibroblast_Like_3	0.259289	1.07448e-15	7.41857e-15
FAM210A	Fibroblast_Like_3	0.259268	3.03279e-22	2.93407e-21
GARS	Fibroblast_Like_3	0.259264	2.61438e-16	1.86577e-15
CPEB3	Fibroblast_Like_3	0.25925	8.67888e-31	1.22288e-29
RANGRF	Fibroblast_Like_3	0.259247	2.89862e-19	2.42556e-18
UGCG	Fibroblast_Like_3	0.259172	3.46713e-17	2.61165e-16
C3orf52	Fibroblast_Like_3	0.259014	8.79394e-14	5.46952e-13
TSG101	Fibroblast_Like_3	0.258937	3.43119e-20	2.99394e-19
SIK2	Fibroblast_Like_3	0.258876	3.04167e-21	2.80755e-20
PLEKHG5	Fibroblast_Like_3	0.258876	7.35528e-21	6.65386e-20
SPATS2	Fibroblast_Like_3	0.258859	5.34374e-20	4.62749e-19
H2AFV	Fibroblast_Like_3	0.258838	7.32167e-11	3.80294e-10
ZNF655	Fibroblast_Like_3	0.258833	5.46752e-21	4.98551e-20
USP11	Fibroblast_Like_3	0.258742	1.49917e-17	1.15268e-16
AIFM1	Fibroblast_Like_3	0.258737	8.44984e-16	5.86809e-15
CHMP4B	Fibroblast_Like_3	0.258676	3.68894e-17	2.77635e-16
RAB24	Fibroblast_Like_3	0.258649	7.97873e-17	5.88384e-16
RIDA	Fibroblast_Like_3	0.258582	4.13705e-16	2.92156e-15
DDX24	Fibroblast_Like_3	0.258554	3.43741e-10	1.70145e-09
FIGN	Fibroblast_Like_3	0.258364	7.52564e-26	8.57181e-25
CAV2	Fibroblast_Like_3	0.258316	4.1535e-18	3.27873e-17
CTSA	Fibroblast_Like_3	0.25825	8.09695e-20	6.95224e-19
PITPNA_AS1	Fibroblast_Like_3	0.258224	1.70076e-13	1.03771e-12
TMEM130	Fibroblast_Like_3	0.258105	1.09007e-15	7.52056e-15
IDH3G	Fibroblast_Like_3	0.258038	1.21126e-17	9.365e-17
VGLL4	Fibroblast_Like_3	0.258019	2.30973e-17	1.75692e-16
SSBP3	Fibroblast_Like_3	0.257945	5.62741e-24	5.91822e-23
CIAPIN1	Fibroblast_Like_3	0.257839	5.7887e-16	4.05209e-15
SIDT2	Fibroblast_Like_3	0.257681	5.72509e-21	5.21135e-20
DZIP3	Fibroblast_Like_3	0.257674	8.83809e-24	9.20657e-23
ERGIC1	Fibroblast_Like_3	0.257595	5.64602e-20	4.88443e-19
DCTN5	Fibroblast_Like_3	0.257506	7.88601e-20	6.77332e-19
FAM89A	Fibroblast_Like_3	0.257494	1.06144e-15	7.3307e-15
CNTN3	Fibroblast_Like_3	0.257485	1.51867e-21	1.4212e-20
TMEM256	Fibroblast_Like_3	0.257446	2.26948e-16	1.62447e-15
AL391422.3	Fibroblast_Like_3	0.257413	2.49138e-14	1.59088e-13
BET1L	Fibroblast_Like_3	0.257288	2.12858e-14	1.36684e-13
TSKU	Fibroblast_Like_3	0.257251	4.857e-14	3.05991e-13
STK17A	Fibroblast_Like_3	0.25724	2.7872e-21	2.579e-20
CCT2	Fibroblast_Like_3	0.257216	4.18919e-15	2.79216e-14
SHLD2	Fibroblast_Like_3	0.257201	6.69644e-26	7.6505e-25
GOLGA3	Fibroblast_Like_3	0.257159	3.89546e-18	3.08057e-17
MYO10	Fibroblast_Like_3	0.257089	2.85879e-18	2.27168e-17
EEF1G	Fibroblast_Like_3	0.256988	3.78438e-10	1.86695e-09
PJA1	Fibroblast_Like_3	0.256921	1.25139e-17	9.67249e-17
FDX2	Fibroblast_Like_3	0.256819	1.6177e-16	1.1681e-15
CFAP300	Fibroblast_Like_3	0.256539	1.14272e-25	1.29207e-24
TMEM132D	Fibroblast_Like_3	0.256505	1.51039e-08	6.58412e-08
ITGAE	Fibroblast_Like_3	0.25643	1.7231e-13	1.05086e-12
PSMD4	Fibroblast_Like_3	0.256247	1.71497e-14	1.10719e-13
FAM3B	Fibroblast_Like_3	0.256197	2.07983e-09	9.69728e-09
AXIN2	Fibroblast_Like_3	0.256185	2.49415e-19	2.09442e-18
RAB3A	Fibroblast_Like_3	0.256014	2.99692e-12	1.69613e-11
DACT2	Fibroblast_Like_3	0.255926	5.57758e-16	3.91158e-15
TEAD4	Fibroblast_Like_3	0.255816	4.6627e-11	2.45526e-10
AC138512.1	Fibroblast_Like_3	0.255784	3.7452e-09	1.71315e-08
RIPK1	Fibroblast_Like_3	0.255771	2.56722e-23	2.62137e-22
FAM3D_AS1	Fibroblast_Like_3	0.255728	3.80628e-10	1.87565e-09
SERTM2	Fibroblast_Like_3	0.255691	1.37164e-08	6.00513e-08
TRIB1	Fibroblast_Like_3	0.255651	4.67961e-18	3.68519e-17
ENHO	Fibroblast_Like_3	0.255591	8.90358e-13	5.20459e-12
LRRC8E	Fibroblast_Like_3	0.255443	5.82948e-10	2.82994e-09
CDKN2B	Fibroblast_Like_3	0.255352	6.81012e-14	4.25677e-13
TXNDC5	Fibroblast_Like_3	0.255229	3.75601e-12	2.11438e-11
AC009955.4	Fibroblast_Like_3	0.255214	1.8018e-08	7.80022e-08
CCDC173	Fibroblast_Like_3	0.25514	2.79268e-17	2.1145e-16
NT5C	Fibroblast_Like_3	0.255132	1.70094e-16	1.22719e-15
TMEM138	Fibroblast_Like_3	0.255037	1.29325e-14	8.40072e-14
CLOCK	Fibroblast_Like_3	0.254935	1.90891e-20	1.68406e-19
AP006284.1	Fibroblast_Like_3	0.254889	3.93874e-13	2.34773e-12
FAM32A	Fibroblast_Like_3	0.254858	5.28923e-18	4.15408e-17
TRAPPC12	Fibroblast_Like_3	0.254814	4.22193e-23	4.26468e-22
CYP11A1	Fibroblast_Like_3	0.254765	6.42783e-16	4.48399e-15
SLC26A3	Fibroblast_Like_3	0.254631	3.85216e-16	2.72403e-15
NADK	Fibroblast_Like_3	0.254629	1.28252e-25	1.44828e-24
RRN3	Fibroblast_Like_3	0.254517	1.73688e-14	1.12078e-13
CCDC85C	Fibroblast_Like_3	0.254447	1.02899e-20	9.21055e-20
RIPK2	Fibroblast_Like_3	0.254349	1.46866e-20	1.30222e-19
ISCA1	Fibroblast_Like_3	0.254188	4.19983e-19	3.47357e-18
LETM2	Fibroblast_Like_3	0.254149	1.07098e-11	5.85735e-11
AK2	Fibroblast_Like_3	0.253953	1.16297e-20	1.0378e-19
AC139099.1	Fibroblast_Like_3	0.253944	5.88506e-08	2.44984e-07
TGFB3	Fibroblast_Like_3	0.253815	5.25684e-24	5.53513e-23
KIAA1586	Fibroblast_Like_3	0.253635	4.98745e-16	3.50426e-15
SLC13A3	Fibroblast_Like_3	0.253464	1.76412e-19	1.49138e-18
GOLGA2	Fibroblast_Like_3	0.253312	1.22488e-16	8.92283e-16
JCAD	Fibroblast_Like_3	0.253302	9.06714e-25	9.90352e-24
CEBPZOS	Fibroblast_Like_3	0.253295	4.61675e-20	4.00321e-19
CTSH	Fibroblast_Like_3	0.253271	5.10188e-23	5.13777e-22
FIP1L1	Fibroblast_Like_3	0.25326	5.53898e-21	5.04892e-20
HDAC1	Fibroblast_Like_3	0.253222	2.74976e-19	2.30372e-18
ELOVL5	Fibroblast_Like_3	0.253211	1.98098e-18	1.59046e-17
MAP3K20	Fibroblast_Like_3	0.253185	1.16227e-22	1.14892e-21
C8orf37	Fibroblast_Like_3	0.253129	5.71183e-11	2.99156e-10
LSM7	Fibroblast_Like_3	0.253058	1.29747e-12	7.50935e-12
RBMS1	Fibroblast_Like_3	0.252982	3.50947e-10	1.73491e-09
UNC5C	Fibroblast_Like_3	0.252907	3.46584e-26	4.01361e-25
IBTK	Fibroblast_Like_3	0.252855	1.08585e-19	9.272e-19
ADAL	Fibroblast_Like_3	0.25283	3.70662e-19	3.07918e-18
HRAS	Fibroblast_Like_3	0.252707	6.80868e-17	5.04218e-16
EDN2	Fibroblast_Like_3	0.252667	2.4497e-07	9.72276e-07
C1orf167	Fibroblast_Like_3	0.252662	3.07998e-19	2.5716e-18
IL20RA	Fibroblast_Like_3	0.252645	7.17595e-17	5.30819e-16
PCDHGA1	Fibroblast_Like_3	0.25264	2.49412e-14	1.59224e-13
MEGF8	Fibroblast_Like_3	0.252524	9.36388e-19	7.60606e-18
TXN2	Fibroblast_Like_3	0.252476	2.06365e-16	1.48198e-15
LINC01111	Fibroblast_Like_3	0.252475	3.15293e-10	1.56393e-09
CDC25B	Fibroblast_Like_3	0.252428	3.22052e-16	2.28719e-15
APMAP	Fibroblast_Like_3	0.252337	3.18085e-20	2.7801e-19
PTDSS2	Fibroblast_Like_3	0.252322	9.25589e-21	8.31325e-20
SLC39A3	Fibroblast_Like_3	0.252288	8.85925e-18	6.89012e-17
COX7A1	Fibroblast_Like_3	0.252265	3.45412e-26	4.00356e-25
DUOX1	Fibroblast_Like_3	0.252035	4.76836e-21	4.36158e-20
AC010654.1	Fibroblast_Like_3	0.251977	4.539e-16	3.19856e-15
LINC02053	Fibroblast_Like_3	0.25186	5.88506e-08	2.44984e-07
PCDHA1	Fibroblast_Like_3	0.251842	7.72556e-10	3.71793e-09
CCDC90B	Fibroblast_Like_3	0.251814	3.11768e-17	2.35247e-16
VBP1	Fibroblast_Like_3	0.251714	6.80419e-17	5.04027e-16
RSPH3	Fibroblast_Like_3	0.251548	2.35701e-23	2.4086e-22
PSPH	Fibroblast_Like_3	0.251482	1.06539e-12	6.20022e-12
GOLIM4	Fibroblast_Like_3	0.251266	7.6884e-17	5.67609e-16
HSPB8	Fibroblast_Like_3	0.25124	7.47766e-16	5.20393e-15
SDR39U1	Fibroblast_Like_3	0.251187	1.02318e-20	9.16166e-20
VCL	Fibroblast_Like_3	0.251107	9.94283e-16	6.8741e-15
PYROXD2	Fibroblast_Like_3	0.251002	1.75291e-19	1.48237e-18
GOLPH3	Fibroblast_Like_3	0.25098	7.86313e-19	6.40878e-18
TGFBI	Fibroblast_Like_3	0.250969	2.82741e-16	2.01453e-15
NT5C3B	Fibroblast_Like_3	0.250945	1.31787e-15	9.04711e-15
FAM98A	Fibroblast_Like_3	0.250836	2.1253e-15	1.44209e-14
TMEM108	Fibroblast_Like_3	0.250794	2.64665e-29	3.49183e-28
AP005233.2	Fibroblast_Like_3	0.250692	4.40436e-09	2.00388e-08
POP7	Fibroblast_Like_3	0.250615	1.33447e-13	8.205e-13
TMEM259	Fibroblast_Like_3	0.250577	3.95943e-17	2.97483e-16
CDIPT	Fibroblast_Like_3	0.250571	4.99466e-18	3.92625e-17
CD2BP2	Fibroblast_Like_3	0.250565	1.71976e-18	1.38411e-17
ACAT1	Fibroblast_Like_3	0.250457	4.94798e-19	4.08336e-18
ATIC	Fibroblast_Like_3	0.250433	1.25395e-17	9.6894e-17
CUL4A	Fibroblast_Like_3	0.250419	1.11916e-18	9.07109e-18
STRADB	Fibroblast_Like_3	0.250362	3.36907e-19	2.80674e-18
FLNA	Fibroblast_Like_3	0.250321	2.39455e-14	1.53128e-13
PDE6D	Fibroblast_Like_3	0.250221	1.65538e-20	1.46629e-19
U2AF1	Fibroblast_Like_3	0.250143	6.60404e-17	4.8989e-16
SNAPC5	Fibroblast_Like_3	0.250132	6.95703e-20	5.99301e-19
MMP23B	Fibroblast_Like_3	0.249966	7.56743e-10	3.64516e-09
PTHLH	Fibroblast_Like_3	0.249915	1.07764e-09	5.13269e-09
NME7	Fibroblast_Like_3	0.249883	8.68943e-21	7.82316e-20
PPP1R2	Fibroblast_Like_3	0.249882	1.83997e-19	1.5535e-18
NR1D1	Fibroblast_Like_3	0.249811	3.08542e-09	1.41899e-08
FOXP1	Fibroblast_Like_3	0.249736	5.16752e-05	0.000162933
QARS	Fibroblast_Like_3	0.249705	3.31685e-19	2.76498e-18
TRHDE	Fibroblast_Like_3	0.249621	2.06999e-13	1.2566e-12
PTPRF	Fibroblast_Like_3	0.249616	1.83536e-20	1.62135e-19
MYNN	Fibroblast_Like_3	0.249577	5.35394e-19	4.40734e-18
CHMP2B	Fibroblast_Like_3	0.249506	8.95409e-18	6.95566e-17
UTP3	Fibroblast_Like_3	0.249377	1.35566e-15	9.29684e-15
CALY	Fibroblast_Like_3	0.24933	3.28767e-12	1.85629e-11
EEF1AKMT1	Fibroblast_Like_3	0.249288	1.54368e-19	1.30795e-18
CTR9	Fibroblast_Like_3	0.249263	2.03267e-17	1.55245e-16
IFT74	Fibroblast_Like_3	0.24908	1.01304e-24	1.1042e-23
C12orf75	Fibroblast_Like_3	0.249025	1.66926e-13	1.01897e-12
ARHGAP31	Fibroblast_Like_3	0.248965	4.84811e-26	5.57025e-25
SF3B2	Fibroblast_Like_3	0.248913	9.29453e-13	5.4259e-12
ITGA10	Fibroblast_Like_3	0.248838	3.99698e-25	4.43745e-24
CCDC32	Fibroblast_Like_3	0.248804	7.49373e-19	6.11527e-18
COQ8B	Fibroblast_Like_3	0.248626	3.55414e-20	3.09814e-19
FAM171B	Fibroblast_Like_3	0.248617	1.76597e-27	2.15102e-26
RSPRY1	Fibroblast_Like_3	0.24856	1.16002e-16	8.4608e-16
PTRH1	Fibroblast_Like_3	0.248552	3.02522e-17	2.28401e-16
SHISA5	Fibroblast_Like_3	0.248545	9.90084e-17	7.25859e-16
TMEM17	Fibroblast_Like_3	0.248538	4.23898e-14	2.6776e-13
DYNC1LI2	Fibroblast_Like_3	0.24853	1.921e-13	1.16885e-12
PCDHB2	Fibroblast_Like_3	0.248518	1.10652e-11	6.04924e-11
BAG4	Fibroblast_Like_3	0.248481	3.55962e-16	2.5219e-15
KIAA1522	Fibroblast_Like_3	0.248441	1.10324e-16	8.06121e-16
ILVBL	Fibroblast_Like_3	0.248285	3.40049e-18	2.69319e-17
LDLRAD2	Fibroblast_Like_3	0.248046	2.40714e-18	1.9209e-17
LINC01956	Fibroblast_Like_3	0.248036	5.44726e-11	2.8564e-10
CEP19	Fibroblast_Like_3	0.247931	5.25932e-25	5.8144e-24
FAM219B	Fibroblast_Like_3	0.247864	4.01424e-17	3.01429e-16
STRBP	Fibroblast_Like_3	0.247788	9.39807e-21	8.43807e-20
HTATSF1	Fibroblast_Like_3	0.247784	2.2005e-18	1.75973e-17
TCEA3	Fibroblast_Like_3	0.247713	6.82859e-20	5.88622e-19
HPS1	Fibroblast_Like_3	0.247455	3.76581e-19	3.12736e-18
AC004870.4	Fibroblast_Like_3	0.247368	3.65955e-06	1.30354e-05
NDUFA1	Fibroblast_Like_3	0.247358	0.0035251	0.00854317
ALDH1A3	Fibroblast_Like_3	0.247204	3.30593e-07	1.29841e-06
LATS2	Fibroblast_Like_3	0.247192	4.28271e-20	3.72091e-19
DSEL	Fibroblast_Like_3	0.247131	2.18369e-18	1.74788e-17
CCNO	Fibroblast_Like_3	0.247068	1.30486e-09	6.17469e-09
AC093673.1	Fibroblast_Like_3	0.246915	1.20086e-16	8.75024e-16
BMPR1A	Fibroblast_Like_3	0.24676	7.3645e-24	7.71178e-23
KDM1B	Fibroblast_Like_3	0.24673	2.64313e-24	2.81913e-23
PRKAR2B	Fibroblast_Like_3	0.246681	4.69354e-19	3.87581e-18
PNMA8A	Fibroblast_Like_3	0.246674	1.71456e-17	1.31368e-16
DBP	Fibroblast_Like_3	0.246641	1.33658e-16	9.69894e-16
FGF19	Fibroblast_Like_3	0.24643	5.88506e-08	2.44984e-07
HGSNAT	Fibroblast_Like_3	0.246351	1.99287e-20	1.75637e-19
CNIH4	Fibroblast_Like_3	0.246278	8.48116e-16	5.88829e-15
ARHGEF9	Fibroblast_Like_3	0.24612	4.575e-21	4.19346e-20
ZNF503	Fibroblast_Like_3	0.246115	1.14286e-18	9.25748e-18
FBXO27	Fibroblast_Like_3	0.245997	2.59437e-17	1.96718e-16
KALRN	Fibroblast_Like_3	0.24586	6.89009e-28	8.57484e-27
RXRA	Fibroblast_Like_3	0.245576	2.02906e-22	1.98342e-21
GRAMD1A	Fibroblast_Like_3	0.245562	4.77608e-19	3.94274e-18
ZNF444	Fibroblast_Like_3	0.245507	1.73497e-16	1.25037e-15
ENPEP	Fibroblast_Like_3	0.245505	2.72677e-21	2.52396e-20
DLGAP1_AS1	Fibroblast_Like_3	0.245335	2.41427e-21	2.23785e-20
MRPL27	Fibroblast_Like_3	0.245257	2.03455e-15	1.38194e-14
SDHB	Fibroblast_Like_3	0.245226	5.53365e-18	4.34087e-17
TLN2	Fibroblast_Like_3	0.245188	8.24315e-20	7.07316e-19
RBM4	Fibroblast_Like_3	0.24518	2.91681e-20	2.55526e-19
PMPCA	Fibroblast_Like_3	0.24516	1.16017e-16	8.4608e-16
NEFH	Fibroblast_Like_3	0.245157	4.63455e-12	2.59894e-11
WIPI2	Fibroblast_Like_3	0.245089	2.11697e-17	1.61495e-16
AC007563.2	Fibroblast_Like_3	0.245076	1.6629e-19	1.40716e-18
GPRASP2	Fibroblast_Like_3	0.245003	7.67417e-17	5.66718e-16
CIC	Fibroblast_Like_3	0.244987	3.54139e-17	2.66606e-16
EPB41L1	Fibroblast_Like_3	0.244791	7.17762e-18	5.60212e-17
CYB5RL	Fibroblast_Like_3	0.244784	1.08739e-11	5.94586e-11
ERGIC2	Fibroblast_Like_3	0.244676	7.17907e-16	4.99877e-15
PPP2R1B	Fibroblast_Like_3	0.244636	6.94504e-17	5.14027e-16
EARS2	Fibroblast_Like_3	0.244571	2.92415e-15	1.96691e-14
HSD11B1L	Fibroblast_Like_3	0.24454	6.2272e-14	3.90445e-13
UBE2J2	Fibroblast_Like_3	0.244317	1.6019e-17	1.22915e-16
ZNF385A	Fibroblast_Like_3	0.244275	2.08654e-18	1.67216e-17
EXOSC1	Fibroblast_Like_3	0.244176	2.31709e-20	2.03734e-19
ACP2	Fibroblast_Like_3	0.244174	2.33982e-17	1.77878e-16
BLOC1S6	Fibroblast_Like_3	0.244121	4.4158e-16	3.1134e-15
EDN1	Fibroblast_Like_3	0.244047	4.0958e-08	1.72795e-07
PVALB	Fibroblast_Like_3	0.244007	1.45624e-10	7.38897e-10
YIF1B	Fibroblast_Like_3	0.243826	2.63042e-12	1.49384e-11
NTMT1	Fibroblast_Like_3	0.243737	1.14568e-15	7.8918e-15
SMO	Fibroblast_Like_3	0.243612	1.1846e-12	6.87727e-12
IRGQ	Fibroblast_Like_3	0.24358	2.23172e-14	1.43132e-13
SLC27A5	Fibroblast_Like_3	0.243574	9.79838e-15	6.41707e-14
SDHAF3	Fibroblast_Like_3	0.24357	1.42774e-16	1.03349e-15
RARS	Fibroblast_Like_3	0.243569	2.27936e-21	2.11429e-20
TRAM2_AS1	Fibroblast_Like_3	0.243521	1.83265e-17	1.40212e-16
WDR46	Fibroblast_Like_3	0.243442	2.28965e-18	1.82936e-17
MRPL22	Fibroblast_Like_3	0.243441	7.94987e-17	5.8642e-16
AC004870.3	Fibroblast_Like_3	0.243429	1.40452e-08	6.14194e-08
DPH5	Fibroblast_Like_3	0.243421	2.10868e-19	1.77583e-18
VPS33B_DT	Fibroblast_Like_3	0.243399	1.50769e-13	9.23984e-13
TPR	Fibroblast_Like_3	0.243351	9.83281e-12	5.39902e-11
GTPBP4	Fibroblast_Like_3	0.243344	4.0732e-14	2.5735e-13
PIH1D1	Fibroblast_Like_3	0.243331	1.96149e-16	1.41092e-15
C9orf78	Fibroblast_Like_3	0.243316	5.64984e-17	4.20647e-16
SEC24D	Fibroblast_Like_3	0.243302	4.48487e-19	3.70583e-18
TOPORS	Fibroblast_Like_3	0.243253	4.68935e-18	3.69176e-17
TBCB	Fibroblast_Like_3	0.243247	1.04703e-13	6.4724e-13
HDHD2	Fibroblast_Like_3	0.243201	5.41255e-25	5.98129e-24
AC084855.2	Fibroblast_Like_3	0.243152	5.69445e-06	1.99332e-05
PEBP4	Fibroblast_Like_3	0.243122	5.44549e-23	5.47961e-22
LURAP1L	Fibroblast_Like_3	0.243098	6.96279e-16	4.85074e-15
APPL1	Fibroblast_Like_3	0.24306	3.05574e-16	2.17193e-15
MYLK	Fibroblast_Like_3	0.242943	7.61803e-21	6.87974e-20
LINC01273	Fibroblast_Like_3	0.242918	1.45515e-07	5.8764e-07
GPS1	Fibroblast_Like_3	0.242902	4.08952e-16	2.88877e-15
ATP8B2	Fibroblast_Like_3	0.242891	8.45769e-18	6.5817e-17
AMIGO1	Fibroblast_Like_3	0.24289	1.82319e-18	1.46601e-17
ZNRD1	Fibroblast_Like_3	0.242886	7.13677e-20	6.14583e-19
DNAJB11	Fibroblast_Like_3	0.242747	3.33303e-17	2.5128e-16
CCT5	Fibroblast_Like_3	0.242679	2.87149e-12	1.62759e-11
FBXL2	Fibroblast_Like_3	0.242519	1.01825e-20	9.12059e-20
AC080038.1	Fibroblast_Like_3	0.242475	4.96939e-17	3.70824e-16
ARRDC3	Fibroblast_Like_3	0.242412	5.14949e-19	4.24302e-18
AKIRIN1	Fibroblast_Like_3	0.242403	8.18769e-19	6.66506e-18
AC009154.2	Fibroblast_Like_3	0.242397	5.93226e-16	4.15038e-15
MLLT11	Fibroblast_Like_3	0.24237	1.62659e-11	8.79383e-11
GSK3A	Fibroblast_Like_3	0.24232	2.03401e-17	1.55302e-16
SERP2	Fibroblast_Like_3	0.242304	3.28555e-21	3.02735e-20
TRIAP1	Fibroblast_Like_3	0.242053	6.3098e-16	4.40515e-15
AC112220.2	Fibroblast_Like_3	0.24199	7.99074e-09	3.56296e-08
FBXO24	Fibroblast_Like_3	0.241847	6.38861e-14	4.00375e-13
ALKAL1	Fibroblast_Like_3	0.241741	1.99865e-06	7.31006e-06
IGF2BP2	Fibroblast_Like_3	0.241741	1.58403e-17	1.2165e-16
RSF1	Fibroblast_Like_3	0.24167	7.84832e-12	4.32923e-11
LMBR1L	Fibroblast_Like_3	0.241369	4.75192e-21	4.34957e-20
SUPT4H1	Fibroblast_Like_3	0.241327	4.78475e-17	3.57654e-16
SMIM29	Fibroblast_Like_3	0.241146	6.99924e-16	4.87485e-15
PNRC2	Fibroblast_Like_3	0.241129	3.12783e-16	2.22196e-15
PCDHGA6	Fibroblast_Like_3	0.241121	2.82491e-17	2.13829e-16
HSD17B4	Fibroblast_Like_3	0.241076	2.87451e-18	2.28279e-17
SLC7A5	Fibroblast_Like_3	0.241021	1.75896e-05	5.80167e-05
EIF2S3	Fibroblast_Like_3	0.240994	1.27845e-15	8.78339e-15
H2AFZ	Fibroblast_Like_3	0.240976	2.29706e-06	8.33781e-06
PI16	Fibroblast_Like_3	0.240893	1.66269e-14	1.07396e-13
AP001783.1	Fibroblast_Like_3	0.240871	4.73291e-15	3.14659e-14
SMIM30	Fibroblast_Like_3	0.240823	2.10422e-17	1.60569e-16
RBMS3_AS3	Fibroblast_Like_3	0.240814	2.26523e-16	1.62187e-15
AARS	Fibroblast_Like_3	0.240761	4.38353e-16	3.09231e-15
NOP16	Fibroblast_Like_3	0.240696	1.4292e-12	8.24822e-12
AC018413.1	Fibroblast_Like_3	0.240368	6.89312e-13	4.05821e-12
CLSTN1	Fibroblast_Like_3	0.240319	2.30324e-17	1.75248e-16
SUCLA2	Fibroblast_Like_3	0.240299	1.18145e-18	9.56422e-18
PPIL4	Fibroblast_Like_3	0.240257	2.20247e-18	1.76077e-17
ATP5F1E	Fibroblast_Like_3	0.240212	0.0120842	0.0268102
EPS8L2	Fibroblast_Like_3	0.240201	3.13481e-14	1.99064e-13
FUOM	Fibroblast_Like_3	0.240182	1.17261e-20	1.04605e-19
PAMR1	Fibroblast_Like_3	0.240181	2.7298e-13	1.64124e-12
SIAE	Fibroblast_Like_3	0.240175	1.30377e-15	8.9527e-15
LARS	Fibroblast_Like_3	0.240169	3.85401e-17	2.89645e-16
PEX19	Fibroblast_Like_3	0.24011	8.90189e-18	6.92124e-17
FLII	Fibroblast_Like_3	0.240036	3.70481e-17	2.7859e-16
RAB1B	Fibroblast_Like_3	0.240007	8.41522e-16	5.84559e-15
NUDC	Fibroblast_Like_3	0.239981	8.51549e-13	4.9877e-12
MINDY4	Fibroblast_Like_3	0.239956	3.24002e-18	2.56996e-17
SPR	Fibroblast_Like_3	0.23995	4.96497e-10	2.42484e-09
IPO7	Fibroblast_Like_3	0.239908	5.0917e-16	3.5756e-15
CEP95	Fibroblast_Like_3	0.239884	6.54503e-17	4.85786e-16
NFKBIE	Fibroblast_Like_3	0.239808	1.45118e-12	8.36955e-12
AC087855.2	Fibroblast_Like_3	0.239747	5.88506e-08	2.44984e-07
PNKP	Fibroblast_Like_3	0.239632	2.66772e-18	2.12498e-17
SNX7	Fibroblast_Like_3	0.239595	3.6982e-19	3.07316e-18
EFNA4	Fibroblast_Like_3	0.239594	9.30398e-10	4.45232e-09
STIMATE	Fibroblast_Like_3	0.239428	1.03988e-22	1.03181e-21
LYPLA1	Fibroblast_Like_3	0.239361	6.25392e-18	4.89423e-17
C19orf12	Fibroblast_Like_3	0.239339	1.49429e-19	1.26938e-18
STK32A	Fibroblast_Like_3	0.23927	3.39409e-17	2.5581e-16
RPS17	Fibroblast_Like_3	0.23921	2.43361e-08	1.04172e-07
HSPA12A	Fibroblast_Like_3	0.239194	8.15404e-16	5.66715e-15
MZT2A	Fibroblast_Like_3	0.239144	1.88074e-14	1.21035e-13
AC108134.1	Fibroblast_Like_3	0.239115	5.69445e-06	1.99332e-05
SERINC1	Fibroblast_Like_3	0.239079	7.99521e-09	3.56435e-08
UBALD1	Fibroblast_Like_3	0.238999	9.39141e-15	6.1536e-14
CCNC	Fibroblast_Like_3	0.238993	3.95363e-18	3.12564e-17
PRSS3	Fibroblast_Like_3	0.238978	9.45589e-07	3.56648e-06
MLST8	Fibroblast_Like_3	0.238917	6.31811e-12	3.51089e-11
CTDSP2	Fibroblast_Like_3	0.238711	1.87043e-17	1.43061e-16
ACVR1	Fibroblast_Like_3	0.238694	6.63533e-22	6.33097e-21
CCDC159	Fibroblast_Like_3	0.238668	2.22353e-20	1.95703e-19
HDAC9	Fibroblast_Like_3	0.238657	9.59307e-28	1.18436e-26
GPN3	Fibroblast_Like_3	0.238652	1.60029e-17	1.22828e-16
ZNF91	Fibroblast_Like_3	0.238603	5.43378e-18	4.26507e-17
VPS26B	Fibroblast_Like_3	0.238496	1.70719e-16	1.23137e-15
PABPC1L	Fibroblast_Like_3	0.238428	2.69402e-16	1.92157e-15
PIM3	Fibroblast_Like_3	0.23839	6.48188e-17	4.81235e-16
TMF1	Fibroblast_Like_3	0.23828	9.0363e-16	6.2671e-15
HNRNPH2	Fibroblast_Like_3	0.238113	2.4925e-17	1.89103e-16
NQO2	Fibroblast_Like_3	0.238072	1.15087e-19	9.82084e-19
BOD1	Fibroblast_Like_3	0.23803	6.02542e-16	4.21219e-15
TMEM246	Fibroblast_Like_3	0.23792	4.75088e-17	3.55224e-16
SNAPC1	Fibroblast_Like_3	0.237903	1.4166e-17	1.09206e-16
SMAD5	Fibroblast_Like_3	0.237774	1.16365e-17	9.00751e-17
MLX	Fibroblast_Like_3	0.237766	7.44855e-18	5.80841e-17
GPHA2	Fibroblast_Like_3	0.237766	1.26344e-14	8.21518e-14
GPR1	Fibroblast_Like_3	0.237675	3.59437e-08	1.52152e-07
DACT1	Fibroblast_Like_3	0.237669	3.31683e-15	2.22479e-14
TSPAN10	Fibroblast_Like_3	0.237658	1.86451e-12	1.06786e-11
CTNNA1	Fibroblast_Like_3	0.237633	4.71517e-10	2.30755e-09
TSPAN6	Fibroblast_Like_3	0.237534	4.62291e-14	2.91592e-13
TCEAL5	Fibroblast_Like_3	0.237475	9.37958e-16	6.49834e-15
CCDC14	Fibroblast_Like_3	0.237437	3.26827e-18	2.59081e-17
SRSF8	Fibroblast_Like_3	0.237228	6.37337e-19	5.22366e-18
PDHA1	Fibroblast_Like_3	0.237175	5.83317e-18	4.57175e-17
OTUD6B_AS1	Fibroblast_Like_3	0.237113	6.55408e-17	4.8632e-16
ORMDL3	Fibroblast_Like_3	0.236986	6.23178e-18	4.87835e-17
PCDHGA12	Fibroblast_Like_3	0.236874	7.44199e-10	3.58867e-09
PSME2	Fibroblast_Like_3	0.236872	3.94084e-15	2.63396e-14
ALKBH6	Fibroblast_Like_3	0.236858	2.76496e-09	1.27696e-08
IARS	Fibroblast_Like_3	0.236821	1.55449e-19	1.31669e-18
SECISBP2	Fibroblast_Like_3	0.236779	1.57927e-18	1.27182e-17
LINC02029	Fibroblast_Like_3	0.236714	5.54218e-07	2.13405e-06
FADS1	Fibroblast_Like_3	0.236707	6.3769e-16	4.44964e-15
PCDHB12	Fibroblast_Like_3	0.23663	3.29523e-13	1.9704e-12
SCO1	Fibroblast_Like_3	0.236605	2.20729e-17	1.68142e-16
MIEN1	Fibroblast_Like_3	0.236491	1.72857e-11	9.33938e-11
C10orf82	Fibroblast_Like_3	0.236404	3.37303e-07	1.32338e-06
POU5F1	Fibroblast_Like_3	0.236396	1.29835e-14	8.42966e-14
HNRNPR	Fibroblast_Like_3	0.236333	4.29018e-09	1.95463e-08
TRH	Fibroblast_Like_3	0.236324	6.87838e-05	0.000214285
PHYKPL	Fibroblast_Like_3	0.236283	6.54511e-20	5.64741e-19
DDHD2	Fibroblast_Like_3	0.236279	1.97505e-19	1.66489e-18
B3GAT3	Fibroblast_Like_3	0.236207	1.57712e-16	1.13942e-15
PSMC2	Fibroblast_Like_3	0.236167	1.4365e-16	1.03954e-15
PSMD12	Fibroblast_Like_3	0.236121	2.16595e-16	1.5529e-15
USE1	Fibroblast_Like_3	0.236117	3.63271e-19	3.01969e-18
CDKN2AIPNL	Fibroblast_Like_3	0.236085	4.91195e-16	3.45305e-15
ZMPSTE24	Fibroblast_Like_3	0.236077	1.43207e-18	1.15504e-17
JMJD6	Fibroblast_Like_3	0.236034	5.95992e-17	4.43107e-16
LSM12	Fibroblast_Like_3	0.235847	3.09663e-15	2.07921e-14
GLB1L2	Fibroblast_Like_3	0.235797	7.20019e-09	3.22246e-08
CRISPLD1	Fibroblast_Like_3	0.235625	5.92318e-15	3.91715e-14
RPUSD3	Fibroblast_Like_3	0.235573	1.97904e-14	1.27206e-13
ACADM	Fibroblast_Like_3	0.235561	1.2807e-18	1.03422e-17
HNRNPF	Fibroblast_Like_3	0.235468	4.30915e-09	1.96293e-08
CAVIN2	Fibroblast_Like_3	0.235353	2.28468e-25	2.5602e-24
ZHX1	Fibroblast_Like_3	0.235306	9.24565e-19	7.51466e-18
IGSF8	Fibroblast_Like_3	0.235197	2.75307e-23	2.80679e-22
ORAI3	Fibroblast_Like_3	0.235061	2.9228e-15	1.96651e-14
NXN	Fibroblast_Like_3	0.235054	9.60101e-16	6.64825e-15
PDGFRA	Fibroblast_Like_3	0.23503	6.82423e-10	3.29923e-09
PHLDB1	Fibroblast_Like_3	0.235011	4.14505e-18	3.27303e-17
ITSN1	Fibroblast_Like_3	0.234889	7.11434e-25	7.81272e-24
AC022144.1	Fibroblast_Like_3	0.234811	1.13519e-08	5.00572e-08
GNPNAT1	Fibroblast_Like_3	0.234651	1.38709e-11	7.52838e-11
MIR155HG	Fibroblast_Like_3	0.234572	1.99774e-13	1.21414e-12
AP005205.2	Fibroblast_Like_3	0.234438	5.51942e-07	2.12568e-06
C1orf52	Fibroblast_Like_3	0.234369	4.73756e-17	3.54328e-16
DDIT3	Fibroblast_Like_3	0.234337	7.74373e-15	5.09776e-14
SIX5	Fibroblast_Like_3	0.234196	5.33456e-15	3.5341e-14
MOAP1	Fibroblast_Like_3	0.234161	1.34645e-15	9.23612e-15
PIGS	Fibroblast_Like_3	0.234083	4.36519e-13	2.59663e-12
APOLD1	Fibroblast_Like_3	0.233951	1.7478e-17	1.33798e-16
DPM2	Fibroblast_Like_3	0.233876	2.02048e-15	1.37274e-14
BX255923.2	Fibroblast_Like_3	0.233876	1.21475e-06	4.54392e-06
MN1	Fibroblast_Like_3	0.233846	1.85374e-19	1.56463e-18
B4GALT1	Fibroblast_Like_3	0.233801	2.37266e-16	1.69603e-15
BIRC3	Fibroblast_Like_3	0.233776	1.30842e-11	7.11755e-11
PEX6	Fibroblast_Like_3	0.233751	2.28243e-16	1.63286e-15
FOXG1	Fibroblast_Like_3	0.233747	1.90384e-11	1.02653e-10
FAIM	Fibroblast_Like_3	0.233737	6.23262e-17	4.63121e-16
ALKBH3	Fibroblast_Like_3	0.233651	5.79827e-19	4.76417e-18
EBLN3P	Fibroblast_Like_3	0.233598	1.44719e-17	1.11466e-16
HCG18	Fibroblast_Like_3	0.233582	4.11854e-22	3.96699e-21
TKFC	Fibroblast_Like_3	0.233484	2.06709e-13	1.25512e-12
MRPL45	Fibroblast_Like_3	0.233461	2.07029e-15	1.40586e-14
HCFC1R1	Fibroblast_Like_3	0.233442	1.42424e-17	1.09763e-16
PPIG	Fibroblast_Like_3	0.233425	1.2773e-08	5.60699e-08
RUSC1	Fibroblast_Like_3	0.233401	2.09239e-13	1.26961e-12
C15orf65	Fibroblast_Like_3	0.233236	1.23036e-15	8.46179e-15
AC007906.2	Fibroblast_Like_3	0.233223	6.27066e-12	3.48722e-11
TXNRD1	Fibroblast_Like_3	0.233178	4.0328e-14	2.5492e-13
ARCN1	Fibroblast_Like_3	0.233119	1.40971e-16	1.02099e-15
NHLRC2	Fibroblast_Like_3	0.233114	3.20678e-22	3.10012e-21
IFT52	Fibroblast_Like_3	0.233056	1.26059e-15	8.66747e-15
BSDC1	Fibroblast_Like_3	0.232841	1.0029e-19	8.58316e-19
COMMD8	Fibroblast_Like_3	0.232815	1.52682e-16	1.10339e-15
JUP	Fibroblast_Like_3	0.232795	7.51789e-19	6.13119e-18
FGFR4	Fibroblast_Like_3	0.232771	0.00013291	0.000401336
PNPO	Fibroblast_Like_3	0.232719	4.05192e-15	2.7034e-14
BBIP1	Fibroblast_Like_3	0.232635	2.82875e-18	2.24916e-17
DCHS1	Fibroblast_Like_3	0.232596	1.5248e-13	9.34253e-13
TMEM8B	Fibroblast_Like_3	0.232506	1.53466e-20	1.36028e-19
PSMD11	Fibroblast_Like_3	0.232484	1.86859e-14	1.20341e-13
DCTPP1	Fibroblast_Like_3	0.232478	4.60179e-16	3.24107e-15
AP1S3	Fibroblast_Like_3	0.232335	4.57548e-13	2.71743e-12
ABI2	Fibroblast_Like_3	0.232322	1.06661e-16	7.80445e-16
CYP2E1	Fibroblast_Like_3	0.232321	2.4208e-18	1.93063e-17
GIPC1	Fibroblast_Like_3	0.232296	1.12657e-16	8.22261e-16
DYNC1H1	Fibroblast_Like_3	0.232253	2.28688e-08	9.80508e-08
PHKA1	Fibroblast_Like_3	0.232181	5.0558e-16	3.55133e-15
POU2F3	Fibroblast_Like_3	0.232172	1.71761e-12	9.86078e-12
IGFBP1	Fibroblast_Like_3	0.231886	5.08762e-07	1.96621e-06
CCDC28B	Fibroblast_Like_3	0.231792	6.76278e-14	4.22919e-13
SET	Fibroblast_Like_3	0.231761	0.000859402	0.00233821
MLF1	Fibroblast_Like_3	0.231712	1.17001e-17	9.05405e-17
FAM160A2	Fibroblast_Like_3	0.23163	1.70386e-20	1.5072e-19
COA1	Fibroblast_Like_3	0.231594	2.93694e-20	2.57205e-19
SRP54	Fibroblast_Like_3	0.231586	9.50005e-19	7.71429e-18
VAPA	Fibroblast_Like_3	0.231532	5.57685e-05	0.000175126
CNTNAP1	Fibroblast_Like_3	0.231526	1.84502e-10	9.29355e-10
JHY	Fibroblast_Like_3	0.231483	4.38632e-18	3.45837e-17
AL450992.1	Fibroblast_Like_3	0.231465	1.69249e-10	8.54977e-10
PRKCSH	Fibroblast_Like_3	0.231412	6.85435e-17	5.07457e-16
NTPCR	Fibroblast_Like_3	0.231269	4.02773e-17	3.02269e-16
NCLN	Fibroblast_Like_3	0.231203	2.02665e-13	1.23086e-12
OCIAD2	Fibroblast_Like_3	0.231203	3.8294e-11	2.03149e-10
ZNF334	Fibroblast_Like_3	0.231182	6.95697e-14	4.34547e-13
AC008014.1	Fibroblast_Like_3	0.23118	1.72022e-34	2.80151e-33
SLC2A3	Fibroblast_Like_3	0.231009	2.28051e-13	1.38026e-12
MAP4K5	Fibroblast_Like_3	0.230943	1.11728e-16	8.15703e-16
PCDHGB5	Fibroblast_Like_3	0.230561	3.69746e-10	1.82544e-09
TMEM216	Fibroblast_Like_3	0.230525	3.65587e-14	2.31594e-13
TIMM17B	Fibroblast_Like_3	0.230477	7.82153e-16	5.43749e-15
ASPSCR1	Fibroblast_Like_3	0.230476	1.11637e-15	7.69594e-15
RFPL4B	Fibroblast_Like_3	0.230304	4.82284e-08	2.02172e-07
C16orf58	Fibroblast_Like_3	0.23023	1.59253e-15	1.08844e-14
NR2E3	Fibroblast_Like_3	0.230139	1.15298e-17	8.92755e-17
FHOD1	Fibroblast_Like_3	0.230123	3.00408e-17	2.2687e-16
ZNF222	Fibroblast_Like_3	0.2299	1.68955e-15	1.15266e-14
ZBTB47	Fibroblast_Like_3	0.229893	9.38077e-14	5.81665e-13
NKAP	Fibroblast_Like_3	0.229891	5.87543e-16	4.1117e-15
DHRS7B	Fibroblast_Like_3	0.229888	1.34751e-19	1.14728e-18
SLC30A5	Fibroblast_Like_3	0.229848	7.09469e-19	5.79682e-18
MMP16	Fibroblast_Like_3	0.229835	4.22453e-21	3.87626e-20
RETREG2	Fibroblast_Like_3	0.229822	1.39681e-15	9.56663e-15
NAPG	Fibroblast_Like_3	0.229733	1.1374e-18	9.21605e-18
AMZ2	Fibroblast_Like_3	0.229715	8.96458e-15	5.88271e-14
ACTR1B	Fibroblast_Like_3	0.229681	1.39592e-15	9.56297e-15
FBXW2	Fibroblast_Like_3	0.229612	7.38697e-20	6.35298e-19
SH3BGRL3	Fibroblast_Like_3	0.229543	8.38041e-05	0.000258479
KRTAP4_8	Fibroblast_Like_3	0.229521	1.21309e-05	4.08248e-05
BIVM	Fibroblast_Like_3	0.229497	1.59895e-17	1.2276e-16
TMEM128	Fibroblast_Like_3	0.22937	1.08054e-16	7.89976e-16
AC109809.1	Fibroblast_Like_3	0.229282	5.88506e-08	2.44984e-07
MAN1B1	Fibroblast_Like_3	0.229242	1.13303e-16	8.26743e-16
WFDC2	Fibroblast_Like_3	0.229197	2.26584e-15	1.53429e-14
GAR1	Fibroblast_Like_3	0.229052	7.07915e-17	5.23805e-16
MSC	Fibroblast_Like_3	0.229027	1.21077e-11	6.60404e-11
CMAS	Fibroblast_Like_3	0.228981	1.96154e-14	1.26142e-13
DDB2	Fibroblast_Like_3	0.228954	1.7489e-13	1.06586e-12
SLC6A13	Fibroblast_Like_3	0.228776	8.36436e-17	6.16132e-16
COQ6	Fibroblast_Like_3	0.228732	6.104e-15	4.03471e-14
TRAPPC6A	Fibroblast_Like_3	0.228729	2.67433e-18	2.1296e-17
GPR4	Fibroblast_Like_3	0.2287	7.3606e-24	7.71178e-23
CYB5R3	Fibroblast_Like_3	0.228541	3.57174e-12	2.01409e-11
EIF4EBP2	Fibroblast_Like_3	0.228391	1.27134e-18	1.02698e-17
APIP	Fibroblast_Like_3	0.228384	3.78102e-18	2.99367e-17
BET1	Fibroblast_Like_3	0.228263	3.31011e-17	2.49623e-16
AC090673.1	Fibroblast_Like_3	0.228233	4.84273e-05	0.000153242
APOO	Fibroblast_Like_3	0.228198	4.74815e-15	3.15593e-14
EXOC7	Fibroblast_Like_3	0.228155	1.07747e-17	8.34776e-17
IFNE	Fibroblast_Like_3	0.228083	5.69445e-06	1.99332e-05
HAAO	Fibroblast_Like_3	0.22784	6.71361e-21	6.09012e-20
ASAP3	Fibroblast_Like_3	0.227812	6.73889e-21	6.11095e-20
PABPC4	Fibroblast_Like_3	0.227696	4.41209e-17	3.30455e-16
NSD3	Fibroblast_Like_3	0.227679	4.64316e-13	2.757e-12
TFPT	Fibroblast_Like_3	0.227628	2.49118e-14	1.59088e-13
SLC15A2	Fibroblast_Like_3	0.227458	2.9111e-21	2.68986e-20
AC016705.2	Fibroblast_Like_3	0.227429	1.37678e-12	7.95441e-12
ARSE	Fibroblast_Like_3	0.227426	6.2115e-10	3.00853e-09
TSSC4	Fibroblast_Like_3	0.227342	2.7104e-16	1.93273e-15
EOGT	Fibroblast_Like_3	0.227238	1.79611e-15	1.22441e-14
FRY_AS1	Fibroblast_Like_3	0.227198	6.80149e-11	3.54604e-10
BX284668.5	Fibroblast_Like_3	0.227158	2.46114e-15	1.66355e-14
PA2G4	Fibroblast_Like_3	0.227152	2.20146e-10	1.10257e-09
HDAC5	Fibroblast_Like_3	0.227148	9.82395e-21	8.80844e-20
SKIL	Fibroblast_Like_3	0.227133	1.75564e-11	9.48176e-11
RAB11FIP2	Fibroblast_Like_3	0.227013	2.19462e-18	1.75556e-17
SSPN	Fibroblast_Like_3	0.226928	4.14489e-19	3.43136e-18
PGM5P3_AS1	Fibroblast_Like_3	0.226892	1.01427e-12	5.90924e-12
MUC20	Fibroblast_Like_3	0.226869	1.43571e-17	1.10614e-16
NPR2	Fibroblast_Like_3	0.226791	1.5398e-11	8.34172e-11
MYPOP	Fibroblast_Like_3	0.226784	6.4754e-13	3.8174e-12
NDUFB6	Fibroblast_Like_3	0.226779	4.35153e-13	2.58909e-12
EMC1	Fibroblast_Like_3	0.226589	1.7369e-13	1.05878e-12
FAM43B	Fibroblast_Like_3	0.226421	8.08609e-10	3.88646e-09
AC148476.1	Fibroblast_Like_3	0.226368	3.84103e-10	1.89135e-09
AC012306.2	Fibroblast_Like_3	0.226345	1.39815e-13	8.58447e-13
SCML1	Fibroblast_Like_3	0.22632	3.53625e-15	2.37076e-14
BLOC1S4	Fibroblast_Like_3	0.226209	1.47766e-14	9.56794e-14
NFS1	Fibroblast_Like_3	0.226127	3.66694e-13	2.18919e-12
PNO1	Fibroblast_Like_3	0.226102	1.62126e-15	1.10693e-14
RARG	Fibroblast_Like_3	0.226042	2.18317e-17	1.66353e-16
KARS	Fibroblast_Like_3	0.225991	1.19208e-15	8.20286e-15
ALX4	Fibroblast_Like_3	0.225924	2.10064e-25	2.35698e-24
FGF14_AS2	Fibroblast_Like_3	0.225853	6.0724e-11	3.17598e-10
IRX5	Fibroblast_Like_3	0.225827	1.20819e-10	6.18038e-10
MESP1	Fibroblast_Like_3	0.225687	5.96062e-12	3.32065e-11
NXF1	Fibroblast_Like_3	0.225663	2.20247e-13	1.33425e-12
AC027601.4	Fibroblast_Like_3	0.225605	2.16557e-07	8.63539e-07
KLHL23	Fibroblast_Like_3	0.225564	2.81336e-21	2.60137e-20
D2HGDH	Fibroblast_Like_3	0.22548	1.28673e-20	1.14514e-19
ATP9A	Fibroblast_Like_3	0.225473	2.01976e-18	1.62012e-17
TMEM242	Fibroblast_Like_3	0.225441	3.86102e-19	3.20542e-18
QSOX1	Fibroblast_Like_3	0.225414	9.95768e-12	5.46417e-11
AC008124.1	Fibroblast_Like_3	0.2254	8.2768e-17	6.09852e-16
CARHSP1	Fibroblast_Like_3	0.225395	2.38848e-14	1.52777e-13
GOSR2	Fibroblast_Like_3	0.225377	3.5407e-16	2.50985e-15
NINL	Fibroblast_Like_3	0.22531	1.51995e-21	1.42189e-20
KCNB1	Fibroblast_Like_3	0.22528	1.62591e-19	1.37674e-18
MPST	Fibroblast_Like_3	0.225278	1.3768e-15	9.4369e-15
TMEM200A	Fibroblast_Like_3	0.225222	3.03079e-08	1.28834e-07
LRRC75B	Fibroblast_Like_3	0.22516	2.34901e-12	1.33865e-11
SLC22A17	Fibroblast_Like_3	0.225144	1.83298e-24	1.97261e-23
AC010457.1	Fibroblast_Like_3	0.225119	3.02427e-09	1.39209e-08
NYNRIN	Fibroblast_Like_3	0.225085	6.74619e-21	6.11546e-20
NOP58	Fibroblast_Like_3	0.225021	8.28379e-15	5.44275e-14
PLD2	Fibroblast_Like_3	0.224982	8.33053e-14	5.18497e-13
BSCL2	Fibroblast_Like_3	0.224956	1.4512e-17	1.11742e-16
GNG4	Fibroblast_Like_3	0.224923	1.06699e-10	5.47507e-10
EBF1	Fibroblast_Like_3	0.224811	6.10411e-23	6.12831e-22
LINC01033	Fibroblast_Like_3	0.224785	8.70725e-10	4.17434e-09
GDI2	Fibroblast_Like_3	0.224746	3.83195e-10	1.88759e-09
NPRL3	Fibroblast_Like_3	0.224476	9.54063e-19	7.74485e-18
CHRNB1	Fibroblast_Like_3	0.22446	5.24389e-12	2.93066e-11
GALNT11	Fibroblast_Like_3	0.22446	6.49116e-20	5.60453e-19
YTHDF2	Fibroblast_Like_3	0.224448	1.12192e-14	7.31665e-14
UBXN11	Fibroblast_Like_3	0.224428	2.7466e-13	1.65097e-12
VAPB	Fibroblast_Like_3	0.224328	2.21922e-16	1.59066e-15
EPAS1	Fibroblast_Like_3	0.224256	2.67512e-22	2.60047e-21
LDLRAP1	Fibroblast_Like_3	0.224245	1.05399e-21	9.95543e-21
EIF4E2	Fibroblast_Like_3	0.224237	4.20659e-15	2.80305e-14
GLI2	Fibroblast_Like_3	0.224213	8.48705e-17	6.24994e-16
FYTTD1	Fibroblast_Like_3	0.224172	1.78182e-14	1.14921e-13
FXYD7	Fibroblast_Like_3	0.224094	1.15962e-21	1.09257e-20
SAFB2	Fibroblast_Like_3	0.224089	2.30894e-18	1.84421e-17
ATF2	Fibroblast_Like_3	0.224008	5.79588e-17	4.31155e-16
COA6	Fibroblast_Like_3	0.223802	1.96294e-16	1.41158e-15
SHMT2	Fibroblast_Like_3	0.223796	3.85349e-15	2.5782e-14
ST13	Fibroblast_Like_3	0.223663	3.63968e-06	1.29681e-05
AL591845.1	Fibroblast_Like_3	0.223648	9.06236e-16	6.28352e-15
LAMTOR2	Fibroblast_Like_3	0.223442	5.79893e-14	3.642e-13
HNRNPA1P48	Fibroblast_Like_3	0.223374	2.48235e-15	1.67702e-14
LRP3	Fibroblast_Like_3	0.223268	1.01635e-12	5.92004e-12
FAM110B	Fibroblast_Like_3	0.223251	4.16128e-19	3.44384e-18
NUDT7	Fibroblast_Like_3	0.223174	8.93084e-17	6.56757e-16
DPH7	Fibroblast_Like_3	0.223097	7.45357e-14	4.65014e-13
TMEM14A	Fibroblast_Like_3	0.223076	2.04141e-14	1.3115e-13
NUDT8	Fibroblast_Like_3	0.222919	2.62386e-15	1.77171e-14
ZNF577	Fibroblast_Like_3	0.222899	4.98269e-22	4.78012e-21
PCDHGB1	Fibroblast_Like_3	0.222854	4.87728e-12	2.73098e-11
CHIC2	Fibroblast_Like_3	0.222849	4.99338e-19	4.11885e-18
FTSJ3	Fibroblast_Like_3	0.2228	6.84588e-12	3.79296e-11
SETD3	Fibroblast_Like_3	0.222779	4.74626e-18	3.73545e-17
CD47	Fibroblast_Like_3	0.222765	2.93526e-13	1.75996e-12
BCL9L	Fibroblast_Like_3	0.222744	5.46898e-18	4.29142e-17
TSLP	Fibroblast_Like_3	0.222723	7.26273e-07	2.76502e-06
AC087741.1	Fibroblast_Like_3	0.22267	4.39434e-17	3.2922e-16
CDC27	Fibroblast_Like_3	0.22265	5.6957e-16	3.98911e-15
KPNB1	Fibroblast_Like_3	0.222627	7.10915e-08	2.94637e-07
AC010226.1	Fibroblast_Like_3	0.222581	2.62285e-13	1.57983e-12
NUDT5	Fibroblast_Like_3	0.22251	2.93942e-17	2.22178e-16
PCDHA10	Fibroblast_Like_3	0.222476	2.34381e-14	1.50029e-13
TMEM185B	Fibroblast_Like_3	0.222266	2.50198e-13	1.50875e-12
TOR3A	Fibroblast_Like_3	0.222108	2.76707e-15	1.86363e-14
SLC12A5	Fibroblast_Like_3	0.222084	1.53927e-14	9.96193e-14
CPSF4	Fibroblast_Like_3	0.221978	3.3121e-13	1.98004e-12
CAMK2B	Fibroblast_Like_3	0.221799	8.6868e-09	3.8635e-08
ATXN7L3B	Fibroblast_Like_3	0.221782	2.7429e-17	2.07801e-16
HAT1	Fibroblast_Like_3	0.221728	6.68048e-18	5.21874e-17
PIGC	Fibroblast_Like_3	0.221587	1.11023e-16	8.11009e-16
PSENEN	Fibroblast_Like_3	0.221579	1.58886e-15	1.08622e-14
GNL3	Fibroblast_Like_3	0.221493	1.36346e-15	9.34791e-15
2023-03-06	Fibroblast_Like_3	0.22143	7.98033e-13	4.68258e-12
ARG2	Fibroblast_Like_3	0.221393	3.29601e-20	2.87789e-19
TMX2	Fibroblast_Like_3	0.221383	2.46919e-15	1.66856e-14
EIF2B1	Fibroblast_Like_3	0.221378	2.12565e-16	1.52567e-15
PSMD6	Fibroblast_Like_3	0.221222	3.87757e-15	2.59365e-14
FBXO21	Fibroblast_Like_3	0.22121	4.06155e-17	3.0472e-16
LINC02454	Fibroblast_Like_3	0.221118	3.61132e-07	1.41435e-06
PDK2	Fibroblast_Like_3	0.221094	1.81645e-15	1.23763e-14
MRPS22	Fibroblast_Like_3	0.220934	2.4017e-16	1.71585e-15
LRRC24	Fibroblast_Like_3	0.220932	1.37879e-11	7.4864e-11
TACC2	Fibroblast_Like_3	0.220858	1.43086e-10	7.26574e-10
TULP3	Fibroblast_Like_3	0.220817	9.68177e-17	7.10986e-16
ATXN10	Fibroblast_Like_3	0.220786	5.96688e-15	3.94506e-14
PLEKHG2	Fibroblast_Like_3	0.220654	5.15719e-17	3.84403e-16
CARD14	Fibroblast_Like_3	0.220548	9.09379e-13	5.30988e-12
CRIPT	Fibroblast_Like_3	0.220521	1.43011e-15	9.78958e-15
NFATC3	Fibroblast_Like_3	0.220412	1.61298e-17	1.23657e-16
SUMF2	Fibroblast_Like_3	0.220391	5.22534e-15	3.46522e-14
HMOX2	Fibroblast_Like_3	0.220342	4.09675e-19	3.39364e-18
PORCN	Fibroblast_Like_3	0.220303	9.59562e-12	5.27319e-11
DDX50	Fibroblast_Like_3	0.220285	7.70644e-16	5.35889e-15
TTC39B	Fibroblast_Like_3	0.22025	2.19193e-22	2.13944e-21
COMMD2	Fibroblast_Like_3	0.220247	2.34146e-14	1.49915e-13
EIF2B3	Fibroblast_Like_3	0.219941	7.14124e-20	6.14768e-19
SLC30A1	Fibroblast_Like_3	0.219905	1.24808e-16	9.08429e-16
GATA6_AS1	Fibroblast_Like_3	0.219802	3.36393e-05	0.00010815
CGB8	Fibroblast_Like_3	0.219596	5.69445e-06	1.99332e-05
ZRANB1	Fibroblast_Like_3	0.219562	2.4685e-18	1.96807e-17
NIPAL2	Fibroblast_Like_3	0.219477	4.55105e-25	5.0462e-24
ZNF433	Fibroblast_Like_3	0.219431	1.69015e-10	8.53959e-10
MINPP1	Fibroblast_Like_3	0.219395	2.60906e-12	1.48203e-11
RIC8A	Fibroblast_Like_3	0.219373	3.43649e-13	2.05254e-12
ANKRD20A4	Fibroblast_Like_3	0.219358	1.43267e-09	6.76005e-09
DPY19L4	Fibroblast_Like_3	0.219349	3.96922e-19	3.29317e-18
TBRG1	Fibroblast_Like_3	0.219239	4.64657e-17	3.4772e-16
SND1_IT1	Fibroblast_Like_3	0.219173	4.70831e-12	2.63918e-11
PSMC4	Fibroblast_Like_3	0.219073	1.35476e-13	8.32197e-13
CDH15	Fibroblast_Like_3	0.218995	1.2266e-05	4.12228e-05
PIK3CA	Fibroblast_Like_3	0.218934	3.39121e-16	2.40712e-15
AC002467.1	Fibroblast_Like_3	0.218892	7.52382e-14	4.69174e-13
EIF3J_DT	Fibroblast_Like_3	0.21866	7.94299e-19	6.47186e-18
DHX29	Fibroblast_Like_3	0.21858	4.83345e-16	3.4015e-15
C11orf87	Fibroblast_Like_3	0.218563	3.38096e-05	0.000108631
CTIF	Fibroblast_Like_3	0.218516	9.03444e-15	5.9256e-14
TMEM245	Fibroblast_Like_3	0.218475	1.43668e-13	8.81693e-13
LRRC2	Fibroblast_Like_3	0.21846	9.2223e-18	7.1619e-17
POLR3H	Fibroblast_Like_3	0.218457	2.77898e-11	1.48683e-10
CASP4	Fibroblast_Like_3	0.218406	7.12753e-21	6.45005e-20
AC026471.4	Fibroblast_Like_3	0.218337	1.92204e-09	8.9966e-09
CLEC2D	Fibroblast_Like_3	0.218168	3.44598e-21	3.16963e-20
SLC41A2	Fibroblast_Like_3	0.218137	2.61204e-26	3.05306e-25
WRNIP1	Fibroblast_Like_3	0.218114	8.65974e-17	6.37355e-16
DCBLD2	Fibroblast_Like_3	0.218077	6.47359e-19	5.30086e-18
SCUBE1	Fibroblast_Like_3	0.217972	2.90457e-22	2.81831e-21
AC245140.3	Fibroblast_Like_3	0.217952	5.71173e-06	1.99857e-05
SERGEF	Fibroblast_Like_3	0.217854	1.09386e-18	8.87148e-18
PKIG	Fibroblast_Like_3	0.217816	1.01015e-19	8.64239e-19
OLFM1	Fibroblast_Like_3	0.217779	1.40336e-10	7.13164e-10
NCL	Fibroblast_Like_3	0.21768	0.00231446	0.00575425
THG1L	Fibroblast_Like_3	0.217632	6.71585e-12	3.72405e-11
GTF2IRD1	Fibroblast_Like_3	0.217537	3.06356e-19	2.5587e-18
TPGS1	Fibroblast_Like_3	0.217404	6.95871e-16	4.84918e-15
CBWD1	Fibroblast_Like_3	0.217329	2.1702e-15	1.47142e-14
DMTN	Fibroblast_Like_3	0.217319	1.15327e-14	7.5118e-14
SPRYD4	Fibroblast_Like_3	0.21731	8.67772e-12	4.77774e-11
CRLS1	Fibroblast_Like_3	0.217272	5.69977e-14	3.58143e-13
SNAI3_AS1	Fibroblast_Like_3	0.217182	9.79556e-13	5.71079e-12
PIGA	Fibroblast_Like_3	0.217093	7.96846e-11	4.12992e-10
SEMA3C	Fibroblast_Like_3	0.217082	5.62443e-17	4.18874e-16
PLRG1	Fibroblast_Like_3	0.217061	1.88406e-15	1.28203e-14
NEO1	Fibroblast_Like_3	0.217059	2.80786e-18	2.23323e-17
TMEM60	Fibroblast_Like_3	0.216979	1.02649e-13	6.3499e-13
CLCC1	Fibroblast_Like_3	0.21694	1.23706e-16	9.00653e-16
GYPC	Fibroblast_Like_3	0.216934	1.49193e-14	9.65791e-14
DPYSL4	Fibroblast_Like_3	0.216918	1.63536e-10	8.26755e-10
AIMP1	Fibroblast_Like_3	0.216812	6.92535e-14	4.32674e-13
DBI	Fibroblast_Like_3	0.216774	5.66633e-05	0.000177848
AC093157.1	Fibroblast_Like_3	0.216701	1.59058e-16	1.14883e-15
ABL1	Fibroblast_Like_3	0.216682	1.09283e-18	8.86583e-18
NCR3LG1	Fibroblast_Like_3	0.216656	1.06683e-09	5.08303e-09
PDCD6IP	Fibroblast_Like_3	0.216601	4.89068e-15	3.24656e-14
CDIP1	Fibroblast_Like_3	0.216582	6.3562e-12	3.53131e-11
PARD6A	Fibroblast_Like_3	0.216513	2.79811e-13	1.68117e-12
ABCA4	Fibroblast_Like_3	0.216512	3.66206e-11	1.94468e-10
TTLL3	Fibroblast_Like_3	0.21649	4.31076e-20	3.74282e-19
RMDN1	Fibroblast_Like_3	0.216472	5.96325e-16	4.16984e-15
LINC01362	Fibroblast_Like_3	0.216444	2.88546e-08	1.22835e-07
PIEZO1	Fibroblast_Like_3	0.216389	2.81029e-16	2.00287e-15
G3BP1	Fibroblast_Like_3	0.216375	4.38397e-11	2.31358e-10
TOR1AIP1	Fibroblast_Like_3	0.216338	2.9618e-20	2.59295e-19
RNF115	Fibroblast_Like_3	0.216327	2.30704e-13	1.39535e-12
YPEL3	Fibroblast_Like_3	0.216322	2.10522e-18	1.68661e-17
DNAJC1	Fibroblast_Like_3	0.216274	1.03169e-15	7.13086e-15
2023-03-04	Fibroblast_Like_3	0.216248	2.97676e-10	1.47906e-09
SDC4	Fibroblast_Like_3	0.216229	8.26044e-10	3.96736e-09
FOXO1	Fibroblast_Like_3	0.216096	2.9093e-15	1.95842e-14
SCN7A	Fibroblast_Like_3	0.216092	1.82524e-18	1.46721e-17
CREBZF	Fibroblast_Like_3	0.216058	1.37806e-14	8.934e-14
POLR3E	Fibroblast_Like_3	0.216011	1.0754e-16	7.86655e-16
SQOR	Fibroblast_Like_3	0.215927	1.11021e-21	1.04714e-20
CLDN6	Fibroblast_Like_3	0.21585	1.22118e-05	4.1067e-05
RABEPK	Fibroblast_Like_3	0.215822	3.16495e-13	1.89422e-12
MLXIP	Fibroblast_Like_3	0.215769	5.14468e-17	3.83579e-16
TEN1	Fibroblast_Like_3	0.215668	2.65983e-15	1.7951e-14
ILF3	Fibroblast_Like_3	0.215656	4.27942e-13	2.54676e-12
WNT3	Fibroblast_Like_3	0.215626	1.67465e-08	7.27005e-08
ENDOV	Fibroblast_Like_3	0.215611	5.95424e-16	4.16465e-15
CNTN4	Fibroblast_Like_3	0.215589	6.82509e-25	7.5076e-24
UBE2QL1	Fibroblast_Like_3	0.215552	3.76735e-08	1.59219e-07
NRXN2	Fibroblast_Like_3	0.215547	2.08475e-15	1.41531e-14
STN1	Fibroblast_Like_3	0.215482	2.56158e-14	1.63373e-13
TIMM23	Fibroblast_Like_3	0.215437	7.84314e-12	4.32728e-11
LIFR_AS1	Fibroblast_Like_3	0.215436	1.20684e-11	6.584e-11
LRIF1	Fibroblast_Like_3	0.215419	1.10982e-14	7.24134e-14
SMUG1	Fibroblast_Like_3	0.215397	6.24235e-16	4.36113e-15
MIR217HG	Fibroblast_Like_3	0.215346	1.38331e-08	6.05219e-08
LURAP1L_AS1	Fibroblast_Like_3	0.215322	1.84156e-10	9.27791e-10
PINLYP	Fibroblast_Like_3	0.21526	1.59287e-08	6.92874e-08
FAM234A	Fibroblast_Like_3	0.215234	5.87532e-18	4.60231e-17
KLHL21	Fibroblast_Like_3	0.215221	4.84414e-16	3.40811e-15
TRAPPC6B	Fibroblast_Like_3	0.215218	3.05442e-18	2.4242e-17
FH	Fibroblast_Like_3	0.215041	5.61323e-14	3.5279e-13
SARDH	Fibroblast_Like_3	0.21504	1.94796e-16	1.40157e-15
REP15	Fibroblast_Like_3	0.215013	1.01222e-11	5.54982e-11
ALDH1L1	Fibroblast_Like_3	0.214892	3.69471e-12	2.08121e-11
IRF7	Fibroblast_Like_3	0.214874	1.14632e-18	9.28265e-18
CFDP1	Fibroblast_Like_3	0.21487	5.27926e-12	2.9498e-11
DAW1	Fibroblast_Like_3	0.214849	9.51835e-06	3.25418e-05
GYS1	Fibroblast_Like_3	0.214803	1.44112e-12	8.31338e-12
LINC02166	Fibroblast_Like_3	0.214789	3.35262e-05	0.0001078
NKTR	Fibroblast_Like_3	0.214768	5.64499e-11	2.95772e-10
DDX54	Fibroblast_Like_3	0.214692	2.90401e-13	1.74161e-12
CENPS	Fibroblast_Like_3	0.214666	1.23593e-11	6.73852e-11
ZNF331	Fibroblast_Like_3	0.214651	7.36614e-20	6.33714e-19
ALDH4A1	Fibroblast_Like_3	0.214627	6.06663e-09	2.72812e-08
ATP6V0D1	Fibroblast_Like_3	0.214626	3.96109e-15	2.64548e-14
EIF1AX	Fibroblast_Like_3	0.214564	0.000135065	0.00040761
GCGR	Fibroblast_Like_3	0.214545	1.41743e-07	5.73197e-07
PLXNA4	Fibroblast_Like_3	0.214473	8.94643e-25	9.77573e-24
DHRS12	Fibroblast_Like_3	0.214464	1.84003e-16	1.32501e-15
AC018653.3	Fibroblast_Like_3	0.214447	6.94409e-05	0.000216281
GNS	Fibroblast_Like_3	0.214369	1.4984e-17	1.15242e-16
MPP3	Fibroblast_Like_3	0.214358	1.0697e-11	5.85279e-11
DDX19A	Fibroblast_Like_3	0.214247	4.25046e-16	3.00005e-15
ARHGEF25	Fibroblast_Like_3	0.214236	1.23276e-16	8.97775e-16
SMDT1	Fibroblast_Like_3	0.21421	1.23675e-12	7.17052e-12
TLE1	Fibroblast_Like_3	0.214139	4.03248e-19	3.34145e-18
PVT1	Fibroblast_Like_3	0.21391	4.01577e-12	2.25771e-11
CHODL	Fibroblast_Like_3	0.213884	1.27903e-14	8.31041e-14
BAG2	Fibroblast_Like_3	0.213807	1.38952e-11	7.54002e-11
ALAS1	Fibroblast_Like_3	0.213765	5.07177e-13	3.00405e-12
HOXB13	Fibroblast_Like_3	0.213751	9.46041e-07	3.56767e-06
EFHC1	Fibroblast_Like_3	0.213688	2.7504e-19	2.30372e-18
RBFOX2	Fibroblast_Like_3	0.213672	6.44924e-16	4.49773e-15
INTS3	Fibroblast_Like_3	0.213334	6.78385e-19	5.54974e-18
PHLDA3	Fibroblast_Like_3	0.213304	1.6182e-12	9.30633e-12
MTERF2	Fibroblast_Like_3	0.213295	2.16909e-13	1.31463e-12
MLLT6	Fibroblast_Like_3	0.213292	2.99425e-16	2.1288e-15
SFTPD	Fibroblast_Like_3	0.213171	6.66535e-10	3.22361e-09
KHNYN	Fibroblast_Like_3	0.213057	2.26383e-14	1.45105e-13
RDX	Fibroblast_Like_3	0.212917	1.12067e-05	3.78501e-05
TXNDC16	Fibroblast_Like_3	0.212846	1.81888e-17	1.39199e-16
SUN1	Fibroblast_Like_3	0.21281	1.34909e-16	9.78703e-16
ZNF436	Fibroblast_Like_3	0.212809	2.85507e-14	1.81607e-13
LCAT	Fibroblast_Like_3	0.212804	2.26945e-14	1.4541e-13
LBX2	Fibroblast_Like_3	0.212753	1.77982e-07	7.14586e-07
CFAP20	Fibroblast_Like_3	0.212741	1.46203e-14	9.46903e-14
AP004247.2	Fibroblast_Like_3	0.212721	5.71173e-06	1.99857e-05
AP003068.2	Fibroblast_Like_3	0.212654	1.97868e-09	9.25025e-09
UBE2S	Fibroblast_Like_3	0.21263	1.41137e-13	8.66364e-13
TNFSF12	Fibroblast_Like_3	0.21263	2.89747e-17	2.19197e-16
GPR176	Fibroblast_Like_3	0.212578	8.76624e-12	4.82547e-11
RAB36	Fibroblast_Like_3	0.212509	1.02222e-09	4.87843e-09
SLBP	Fibroblast_Like_3	0.212362	1.39679e-17	1.07742e-16
ARHGEF7	Fibroblast_Like_3	0.212345	2.48739e-13	1.5003e-12
POLR3D	Fibroblast_Like_3	0.212343	1.21344e-10	6.20359e-10
SMIM1	Fibroblast_Like_3	0.212338	4.97479e-15	3.30073e-14
LIMS2	Fibroblast_Like_3	0.212332	5.32614e-16	3.73624e-15
AC109347.1	Fibroblast_Like_3	0.212221	4.7826e-11	2.51639e-10
LCA5L	Fibroblast_Like_3	0.212219	1.33467e-14	8.65905e-14
ALX3	Fibroblast_Like_3	0.212196	3.46109e-12	1.95254e-11
PLEKHF1	Fibroblast_Like_3	0.2121	3.25882e-18	2.58409e-17
FAM27C	Fibroblast_Like_3	0.212045	6.79511e-13	4.00319e-12
LRP11	Fibroblast_Like_3	0.211987	3.60294e-14	2.28342e-13
DGKQ	Fibroblast_Like_3	0.211984	6.06479e-12	3.37582e-11
PRRT1	Fibroblast_Like_3	0.211888	8.18741e-15	5.38076e-14
UHMK1	Fibroblast_Like_3	0.211846	2.64594e-14	1.68508e-13
PLD6	Fibroblast_Like_3	0.211834	1.06413e-05	3.60282e-05
CUL7	Fibroblast_Like_3	0.211834	3.16725e-12	1.79022e-11
AGO1	Fibroblast_Like_3	0.211729	3.33498e-18	2.6421e-17
OBSCN	Fibroblast_Like_3	0.211662	1.08342e-21	1.02261e-20
AZI2	Fibroblast_Like_3	0.211582	2.00712e-16	1.44295e-15
RNASEH1	Fibroblast_Like_3	0.211511	5.55125e-13	3.2814e-12
EPHA2	Fibroblast_Like_3	0.211484	4.68984e-11	2.46906e-10
KLHL20	Fibroblast_Like_3	0.211477	2.16594e-21	2.0105e-20
TMEM253	Fibroblast_Like_3	0.211424	3.25831e-10	1.61408e-09
EIF5	Fibroblast_Like_3	0.211399	0.000106787	0.000324913
EML4	Fibroblast_Like_3	0.211259	6.94391e-18	5.42131e-17
AC058791.1	Fibroblast_Like_3	0.211215	1.78851e-19	1.51102e-18
AGPAT2	Fibroblast_Like_3	0.211141	9.71741e-17	7.13007e-16
EYA2	Fibroblast_Like_3	0.211126	9.48111e-26	1.0748e-24
RNF217	Fibroblast_Like_3	0.211118	4.99411e-19	4.11885e-18
PEX7	Fibroblast_Like_3	0.211103	3.93368e-16	2.77944e-15
ARHGAP35	Fibroblast_Like_3	0.211092	5.72465e-17	4.26096e-16
DCAKD	Fibroblast_Like_3	0.211054	1.85146e-14	1.19267e-13
GTF2F1	Fibroblast_Like_3	0.210995	6.98639e-15	4.60525e-14
DNAJA2	Fibroblast_Like_3	0.210991	2.64413e-14	1.68434e-13
RBPMS	Fibroblast_Like_3	0.210964	2.24372e-15	1.51971e-14
RAET1E	Fibroblast_Like_3	0.2109	1.41772e-08	6.19863e-08
ELMOD2	Fibroblast_Like_3	0.210811	1.8222e-13	1.11001e-12
OXCT1	Fibroblast_Like_3	0.210787	3.08382e-17	2.32758e-16
INTS6	Fibroblast_Like_3	0.210725	1.08393e-14	7.08115e-14
AF165147.1	Fibroblast_Like_3	0.210721	1.88721e-15	1.28385e-14
RBM42	Fibroblast_Like_3	0.210663	1.55636e-14	1.00701e-13
PAXIP1_AS1	Fibroblast_Like_3	0.210638	5.03422e-10	2.45775e-09
ZMYND11	Fibroblast_Like_3	0.210476	4.88491e-16	3.43496e-15
TCTEX1D2	Fibroblast_Like_3	0.21045	6.15773e-19	5.05321e-18
PRPF40A	Fibroblast_Like_3	0.210438	1.51689e-09	7.1434e-09
WASHC3	Fibroblast_Like_3	0.210385	1.07473e-15	7.41857e-15
BANP	Fibroblast_Like_3	0.210384	4.66214e-18	3.67253e-17
RWDD2A	Fibroblast_Like_3	0.210263	7.34431e-13	4.31708e-12
PIGG	Fibroblast_Like_3	0.210159	1.30634e-20	1.16181e-19
ZSCAN31	Fibroblast_Like_3	0.210116	3.97837e-12	2.23812e-11
KTN1_AS1	Fibroblast_Like_3	0.210115	5.30677e-10	2.58554e-09
TMEM53	Fibroblast_Like_3	0.210021	9.92733e-15	6.49829e-14
FAM89B	Fibroblast_Like_3	0.209959	2.43097e-14	1.55382e-13
SERPINA3	Fibroblast_Like_3	0.209956	1.74026e-07	6.99662e-07
PTPRS	Fibroblast_Like_3	0.209944	5.53241e-12	3.08732e-11
MRPL42	Fibroblast_Like_3	0.209703	4.53954e-15	3.02185e-14
VPS41	Fibroblast_Like_3	0.209666	3.97309e-18	3.14007e-17
SLC25A38	Fibroblast_Like_3	0.209655	2.10391e-12	1.20183e-11
ALG3	Fibroblast_Like_3	0.209627	3.2629e-11	1.74043e-10
DNLZ	Fibroblast_Like_3	0.209604	4.99567e-05	0.000157874
CAMSAP2	Fibroblast_Like_3	0.209597	1.20962e-14	7.87494e-14
ZDBF2	Fibroblast_Like_3	0.209591	4.2177e-17	3.16255e-16
HINFP	Fibroblast_Like_3	0.20956	3.07851e-12	1.74118e-11
MRPL38	Fibroblast_Like_3	0.209557	6.41247e-12	3.56107e-11
GDE1	Fibroblast_Like_3	0.209412	4.11662e-15	2.74448e-14
ZFHX3	Fibroblast_Like_3	0.209236	4.15676e-10	2.04338e-09
ADGRF3	Fibroblast_Like_3	0.209086	6.05402e-07	2.32265e-06
BECN1	Fibroblast_Like_3	0.209072	4.24087e-16	2.99407e-15
POLR2A	Fibroblast_Like_3	0.209048	3.64095e-15	2.43971e-14
PPP3CB	Fibroblast_Like_3	0.209031	6.25075e-16	4.36508e-15
SRGAP3	Fibroblast_Like_3	0.208891	6.64675e-17	4.92919e-16
PDGFD	Fibroblast_Like_3	0.20887	1.96135e-25	2.20256e-24
SCO2	Fibroblast_Like_3	0.208641	1.87221e-11	1.01009e-10
IMPACT	Fibroblast_Like_3	0.208586	2.10607e-15	1.42941e-14
PCDHB13	Fibroblast_Like_3	0.208577	1.2741e-15	8.75579e-15
EEF1E1	Fibroblast_Like_3	0.208572	3.68797e-16	2.61003e-15
PGM5P4_AS1	Fibroblast_Like_3	0.208543	1.95752e-13	1.19051e-12
ERP44	Fibroblast_Like_3	0.208483	1.05384e-13	6.50996e-13
MED30	Fibroblast_Like_3	0.208372	3.69387e-17	2.77927e-16
AC021683.2	Fibroblast_Like_3	0.208335	4.32673e-06	1.53145e-05
PRPF8	Fibroblast_Like_3	0.208323	6.1112e-14	3.83355e-13
FAM43A	Fibroblast_Like_3	0.208082	1.3807e-16	1.00053e-15
VEPH1	Fibroblast_Like_3	0.208076	2.71475e-10	1.35193e-09
TMEM97	Fibroblast_Like_3	0.20807	8.2153e-13	4.81401e-12
AC090109.1	Fibroblast_Like_3	0.207871	1.22118e-05	4.1067e-05
TGS1	Fibroblast_Like_3	0.207868	1.7941e-15	1.22335e-14
POTEC	Fibroblast_Like_3	0.207846	9.56878e-06	3.25418e-05
RFX5	Fibroblast_Like_3	0.20784	2.20982e-12	1.2607e-11
Z92544.1	Fibroblast_Like_3	0.207797	9.56878e-06	3.25418e-05
ME1	Fibroblast_Like_3	0.207785	5.4093e-19	4.45152e-18
AL645634.2	Fibroblast_Like_3	0.207784	9.56878e-06	3.25418e-05
USP16	Fibroblast_Like_3	0.207777	6.29883e-14	3.94842e-13
AC087612.1	Fibroblast_Like_3	0.207773	9.56878e-06	3.25418e-05
MS4A12	Fibroblast_Like_3	0.207765	9.56878e-06	3.25418e-05
CLDN22	Fibroblast_Like_3	0.207731	9.56878e-06	3.25418e-05
AC108174.1	Fibroblast_Like_3	0.207721	9.56878e-06	3.25418e-05
EHD3	Fibroblast_Like_3	0.207715	5.92072e-08	2.4643e-07
IFITM2	Fibroblast_Like_3	0.207662	2.9579e-08	1.25858e-07
CACNA1G	Fibroblast_Like_3	0.207657	2.44351e-11	1.31161e-10
AC087855.1	Fibroblast_Like_3	0.207655	9.56878e-06	3.25418e-05
C16orf91	Fibroblast_Like_3	0.207645	7.90437e-11	4.09913e-10
MRPL49	Fibroblast_Like_3	0.207642	3.07201e-12	1.73788e-11
AC024267.3	Fibroblast_Like_3	0.207558	9.56878e-06	3.25418e-05
BPNT1	Fibroblast_Like_3	0.207555	1.60046e-12	9.21236e-12
FBXW5	Fibroblast_Like_3	0.207477	6.12135e-13	3.61191e-12
AL354994.1	Fibroblast_Like_3	0.207464	9.56878e-06	3.25418e-05
MEIS2	Fibroblast_Like_3	0.207411	6.23537e-15	4.11741e-14
DDX56	Fibroblast_Like_3	0.207404	4.48284e-12	2.51494e-11
ANAPC10	Fibroblast_Like_3	0.207335	2.28655e-17	1.74079e-16
MAPKAPK5	Fibroblast_Like_3	0.207334	3.60366e-14	2.28342e-13
LINC00303	Fibroblast_Like_3	0.207262	9.56878e-06	3.25418e-05
ZBTB7C	Fibroblast_Like_3	0.207247	1.27282e-14	8.27413e-14
ZNF771	Fibroblast_Like_3	0.207231	2.44663e-12	1.39247e-11
DNAAF2	Fibroblast_Like_3	0.207171	4.07965e-15	2.72121e-14
FAHD2A	Fibroblast_Like_3	0.207105	3.18961e-12	1.80247e-11
VCX3A	Fibroblast_Like_3	0.20696	9.56878e-06	3.25418e-05
SLC34A3	Fibroblast_Like_3	0.206954	9.56878e-06	3.25418e-05
NIT1	Fibroblast_Like_3	0.206953	4.34104e-12	2.43642e-11
AC097381.1	Fibroblast_Like_3	0.206949	9.56878e-06	3.25418e-05
AC145207.5	Fibroblast_Like_3	0.20691	3.52942e-09	1.61698e-08
COG4	Fibroblast_Like_3	0.206904	1.91748e-14	1.23369e-13
KCNT2	Fibroblast_Like_3	0.206897	3.87556e-14	2.45157e-13
ARHGAP17	Fibroblast_Like_3	0.206893	1.07526e-13	6.63755e-13
SLC12A2	Fibroblast_Like_3	0.206814	3.21104e-14	2.03807e-13
ARHGEF10	Fibroblast_Like_3	0.206776	2.42844e-15	1.64229e-14
ZNF426_DT	Fibroblast_Like_3	0.206748	1.89393e-07	7.58781e-07
SLC10A3	Fibroblast_Like_3	0.206697	4.62426e-12	2.59372e-11
BDKRB1	Fibroblast_Like_3	0.206685	8.65914e-11	4.47381e-10
PGPEP1L	Fibroblast_Like_3	0.206683	9.56878e-06	3.25418e-05
ELFN1	Fibroblast_Like_3	0.206564	1.30813e-13	8.04678e-13
CDC20B	Fibroblast_Like_3	0.206552	1.4067e-05	4.69922e-05
DHODH	Fibroblast_Like_3	0.20648	1.08516e-09	5.1666e-09
UNC13A	Fibroblast_Like_3	0.206438	3.80137e-10	1.87463e-09
ARHGEF35	Fibroblast_Like_3	0.206437	3.156e-13	1.88929e-12
RCL1	Fibroblast_Like_3	0.206402	9.28702e-15	6.08672e-14
AC022164.1	Fibroblast_Like_3	0.206359	9.56878e-06	3.25418e-05
SERPINB2	Fibroblast_Like_3	0.206326	1.08287e-06	4.06793e-06
ARHGAP20	Fibroblast_Like_3	0.2063	7.77266e-21	7.01457e-20
CHST12	Fibroblast_Like_3	0.206179	5.73632e-19	4.71769e-18
AP003390.1	Fibroblast_Like_3	0.206159	9.56878e-06	3.25418e-05
KLK10	Fibroblast_Like_3	0.206067	4.65826e-10	2.28114e-09
DHRS11	Fibroblast_Like_3	0.206025	8.4731e-11	4.38543e-10
OVOL1_AS1	Fibroblast_Like_3	0.205973	9.56878e-06	3.25418e-05
CLINT1	Fibroblast_Like_3	0.205956	6.32121e-15	4.17304e-14
CYP2U1	Fibroblast_Like_3	0.205944	6.466e-16	4.50703e-15
FBXO41	Fibroblast_Like_3	0.205885	1.79906e-09	8.43747e-09
PRKAR1A	Fibroblast_Like_3	0.205875	1.12836e-06	4.23098e-06
ZBTB16	Fibroblast_Like_3	0.205841	8.94601e-09	3.9761e-08
DHCR24	Fibroblast_Like_3	0.205791	7.04526e-14	4.39957e-13
RSL24D1	Fibroblast_Like_3	0.20577	5.82989e-10	2.82994e-09
PCMTD1	Fibroblast_Like_3	0.205734	1.7188e-15	1.17231e-14
NOMO1	Fibroblast_Like_3	0.20573	8.92535e-13	5.21616e-12
AL353708.1	Fibroblast_Like_3	0.205687	2.92414e-07	1.15293e-06
AC017002.1	Fibroblast_Like_3	0.205685	4.85261e-05	0.0001535
BX255925.3	Fibroblast_Like_3	0.205623	1.02865e-09	4.90733e-09
LARP6	Fibroblast_Like_3	0.205622	2.83769e-16	2.02076e-15
GAS8	Fibroblast_Like_3	0.205557	3.1545e-14	2.00266e-13
COLCA2	Fibroblast_Like_3	0.20545	3.30902e-12	1.86754e-11
TOM1L2	Fibroblast_Like_3	0.205404	1.99949e-15	1.35883e-14
TMEM41B	Fibroblast_Like_3	0.205366	1.6442e-15	1.12201e-14
BMP7	Fibroblast_Like_3	0.205341	2.30545e-16	1.64888e-15
AC115522.1	Fibroblast_Like_3	0.205299	9.56878e-06	3.25418e-05
BRD3OS	Fibroblast_Like_3	0.205296	4.43037e-11	2.3374e-10
HACD2	Fibroblast_Like_3	0.20526	2.15863e-14	1.38546e-13
KIAA1217	Fibroblast_Like_3	0.205153	9.82775e-24	1.02254e-22
CPNE1	Fibroblast_Like_3	0.205128	1.6242e-14	1.05012e-13
MAFK	Fibroblast_Like_3	0.205063	1.16722e-16	8.50986e-16
USO1	Fibroblast_Like_3	0.205027	3.6867e-16	2.60982e-15
KLC2	Fibroblast_Like_3	0.20498	8.04525e-12	4.43415e-11
RIMS1	Fibroblast_Like_3	0.204924	8.02022e-08	3.30368e-07
NOSIP	Fibroblast_Like_3	0.204876	1.12572e-13	6.93933e-13
AC016588.1	Fibroblast_Like_3	0.204829	9.56878e-06	3.25418e-05
PSMC3	Fibroblast_Like_3	0.204814	6.64042e-12	3.683e-11
ENTPD6	Fibroblast_Like_3	0.204767	2.0015e-14	1.28618e-13
SEM1	Fibroblast_Like_3	0.204756	0.000346772	0.000996387
SMN2	Fibroblast_Like_3	0.204729	2.74156e-11	1.4683e-10
FAM83G	Fibroblast_Like_3	0.204706	1.46768e-06	5.44211e-06
DUSP3	Fibroblast_Like_3	0.204596	4.70749e-14	2.96785e-13
ZNF324	Fibroblast_Like_3	0.204587	4.00789e-11	2.12148e-10
STMN1	Fibroblast_Like_3	0.204531	1.31643e-08	5.7759e-08
UBAC2	Fibroblast_Like_3	0.204485	2.98038e-21	2.75194e-20
MCRS1	Fibroblast_Like_3	0.20448	9.48562e-13	5.53622e-12
SCRN2	Fibroblast_Like_3	0.204464	1.31641e-13	8.09585e-13
CENPX	Fibroblast_Like_3	0.204404	1.00095e-12	5.83295e-12
GLS	Fibroblast_Like_3	0.204348	1.30093e-10	6.63155e-10
RNF26	Fibroblast_Like_3	0.204338	7.28651e-11	3.78617e-10
SRSF12	Fibroblast_Like_3	0.204319	2.70983e-13	1.63036e-12
FTSJ1	Fibroblast_Like_3	0.204299	1.8472e-12	1.0584e-11
OSBP	Fibroblast_Like_3	0.204202	9.80004e-14	6.06662e-13
E2F4	Fibroblast_Like_3	0.204187	1.87475e-14	1.20679e-13
ERF	Fibroblast_Like_3	0.204186	1.29531e-14	8.41198e-14
GTF2IRD2B	Fibroblast_Like_3	0.204129	3.59988e-16	2.54974e-15
PPP1CC	Fibroblast_Like_3	0.204088	1.51027e-10	7.65571e-10
AL590004.3	Fibroblast_Like_3	0.203986	1.22932e-05	4.12918e-05
TRIP11	Fibroblast_Like_3	0.203986	5.57592e-15	3.69214e-14
PSMD13	Fibroblast_Like_3	0.203946	1.49066e-13	9.13968e-13
GSS	Fibroblast_Like_3	0.203938	4.93536e-14	3.10779e-13
GGCT	Fibroblast_Like_3	0.203893	7.14665e-13	4.2037e-12
MRPL52	Fibroblast_Like_3	0.203873	1.11356e-11	6.08393e-11
NKIRAS2	Fibroblast_Like_3	0.203801	1.68006e-11	9.07917e-11
ELP6	Fibroblast_Like_3	0.20375	1.4119e-14	9.15111e-14
FASN	Fibroblast_Like_3	0.203674	7.68061e-12	4.24117e-11
HIPK2	Fibroblast_Like_3	0.203646	1.7229e-12	9.88904e-12
ARL14EPL	Fibroblast_Like_3	0.203627	9.56878e-06	3.25418e-05
AC090771.2	Fibroblast_Like_3	0.203496	4.83839e-08	2.02727e-07
VIPR2	Fibroblast_Like_3	0.203492	2.6894e-12	1.52668e-11
KCNA1	Fibroblast_Like_3	0.203391	9.56878e-06	3.25418e-05
GRB7	Fibroblast_Like_3	0.203384	3.17723e-10	1.5748e-09
MED26	Fibroblast_Like_3	0.203359	6.11017e-15	4.03777e-14
AL445070.1	Fibroblast_Like_3	0.203274	9.56878e-06	3.25418e-05
IQCJ_SCHIP1	Fibroblast_Like_3	0.203189	8.25054e-12	4.54634e-11
RMDN2	Fibroblast_Like_3	0.203174	6.51929e-18	5.0983e-17
TRAPPC2B	Fibroblast_Like_3	0.203084	4.69431e-11	2.47092e-10
NUDT3	Fibroblast_Like_3	0.203041	6.21429e-16	4.34307e-15
ARIH2	Fibroblast_Like_3	0.202861	3.67728e-15	2.46343e-14
SAA2	Fibroblast_Like_3	0.202815	6.90459e-05	0.000215076
DPY19L1	Fibroblast_Like_3	0.202801	8.38356e-18	6.52594e-17
ARHGEF12	Fibroblast_Like_3	0.202724	6.66248e-14	4.17241e-13
C5orf64_AS1	Fibroblast_Like_3	0.202718	5.71173e-06	1.99857e-05
SPOP	Fibroblast_Like_3	0.202679	1.02689e-16	7.51799e-16
UBE2V2	Fibroblast_Like_3	0.202588	4.8531e-13	2.87971e-12
MRPL36	Fibroblast_Like_3	0.202498	9.74116e-13	5.68159e-12
FNDC5	Fibroblast_Like_3	0.202477	3.4623e-10	1.71319e-09
REEP3	Fibroblast_Like_3	0.202435	1.1373e-13	7.00903e-13
LGMN	Fibroblast_Like_3	0.202413	2.08545e-18	1.67179e-17
CHDH	Fibroblast_Like_3	0.202407	9.75846e-13	5.69042e-12
SH3BP5	Fibroblast_Like_3	0.202395	4.00775e-09	1.83039e-08
AC044802.2	Fibroblast_Like_3	0.202194	9.56878e-06	3.25418e-05
PRR36	Fibroblast_Like_3	0.202167	3.76773e-11	1.99999e-10
ABCA3	Fibroblast_Like_3	0.202119	5.92869e-14	3.72172e-13
YIPF4	Fibroblast_Like_3	0.202109	6.90511e-15	4.55281e-14
BBS4	Fibroblast_Like_3	0.202007	2.99366e-13	1.79456e-12
MINCR	Fibroblast_Like_3	0.201889	3.73748e-09	1.70992e-08
TMEM198	Fibroblast_Like_3	0.201882	5.86034e-09	2.64167e-08
RTF2	Fibroblast_Like_3	0.201836	2.06316e-12	1.17981e-11
RHAG	Fibroblast_Like_3	0.201776	9.56878e-06	3.25418e-05
CD19	Fibroblast_Like_3	0.201721	6.03006e-10	2.92352e-09
RAB14	Fibroblast_Like_3	0.201715	4.56995e-09	2.07742e-08
DYNLRB2	Fibroblast_Like_3	0.20165	1.4452e-13	8.86513e-13
EFS	Fibroblast_Like_3	0.201619	7.18847e-16	5.004e-15
PCGF5	Fibroblast_Like_3	0.201578	3.76696e-14	2.38459e-13
SLC25A22	Fibroblast_Like_3	0.201522	6.11423e-11	3.19722e-10
SRSF1	Fibroblast_Like_3	0.201448	1.61683e-13	9.88112e-13
CSNK1G3	Fibroblast_Like_3	0.201434	8.59452e-17	6.32731e-16
AASS	Fibroblast_Like_3	0.201429	1.05113e-15	7.26137e-15
FOXL1	Fibroblast_Like_3	0.20137	2.89208e-09	1.33403e-08
KRT6A	Fibroblast_Like_3	0.201278	1.21267e-08	5.33131e-08
PIAS1	Fibroblast_Like_3	0.201273	7.48941e-10	3.61022e-09
DPM3	Fibroblast_Like_3	0.201268	7.56593e-14	4.71688e-13
GFER	Fibroblast_Like_3	0.201212	2.92527e-12	1.65772e-11
ATAD1	Fibroblast_Like_3	0.201151	2.66267e-16	1.89972e-15
AL132639.2	Fibroblast_Like_3	0.201137	7.31383e-08	3.02691e-07
AL138686.1	Fibroblast_Like_3	0.201041	9.56878e-06	3.25418e-05
GATA2	Fibroblast_Like_3	0.201014	5.73144e-17	4.26481e-16
TRIM5	Fibroblast_Like_3	0.200943	3.68963e-15	2.47045e-14
ARHGAP5_AS1	Fibroblast_Like_3	0.20094	2.09587e-06	7.64229e-06
YES1	Fibroblast_Like_3	0.200939	1.5002e-16	1.08474e-15
SNAPC3	Fibroblast_Like_3	0.200859	2.95449e-15	1.98681e-14
AC090124.1	Fibroblast_Like_3	0.200833	9.56878e-06	3.25418e-05
FAM117A	Fibroblast_Like_3	0.20083	1.27236e-19	1.08364e-18
AACS	Fibroblast_Like_3	0.200769	1.66189e-13	1.01494e-12
GOLGB1	Fibroblast_Like_3	0.200697	5.71243e-08	2.38099e-07
SIAH1	Fibroblast_Like_3	0.20068	1.14842e-12	6.67018e-12
NEK6	Fibroblast_Like_3	0.200673	2.68897e-15	1.81289e-14
NCKAP5L	Fibroblast_Like_3	0.200666	2.15125e-15	1.45932e-14
SLC9B1	Fibroblast_Like_3	0.200578	1.93972e-18	1.55781e-17
PCDHGB7	Fibroblast_Like_3	0.200528	2.8476e-09	1.31398e-08
LINC02175	Fibroblast_Like_3	0.200491	1.4535e-05	4.84206e-05
EMILIN3	Fibroblast_Like_3	0.200474	1.36896e-08	5.99436e-08
PIK3C2A	Fibroblast_Like_3	0.200441	1.03307e-15	7.13849e-15
IQCG	Fibroblast_Like_3	0.200379	3.94078e-12	2.21745e-11
FMC1	Fibroblast_Like_3	0.200292	7.60712e-16	5.29263e-15
ZNF181	Fibroblast_Like_3	0.200198	4.88964e-15	3.24656e-14
SYN1	Fibroblast_Like_3	0.200144	0.00201546	0.00507118
AP5S1	Fibroblast_Like_3	0.20006	6.97139e-10	3.36853e-09
ITFG1	Fibroblast_Like_3	0.20006	1.43878e-15	9.84639e-15
RHPN1	Fibroblast_Like_3	0.200056	5.47898e-15	3.62886e-14
AC025259.1	Fibroblast_Like_3	0.200046	8.99795e-05	0.000276781
ZNF483	Fibroblast_Like_3	0.199966	1.26636e-18	1.02327e-17
AC105020.1	Fibroblast_Like_3	0.199926	5.07254e-10	2.47508e-09
WWP1	Fibroblast_Like_3	0.199712	1.0684e-17	8.27994e-17
AIP	Fibroblast_Like_3	0.199701	3.11972e-13	1.86842e-12
SMAD5_AS1	Fibroblast_Like_3	0.19948	3.16023e-10	1.56696e-09
OSTM1	Fibroblast_Like_3	0.199465	1.33154e-14	8.64089e-14
NIPSNAP1	Fibroblast_Like_3	0.199422	1.4756e-10	7.48432e-10
GPR173	Fibroblast_Like_3	0.199414	9.07442e-19	7.37776e-18
VILL	Fibroblast_Like_3	0.199389	2.04209e-10	1.02549e-09
AC010255.3	Fibroblast_Like_3	0.199372	9.56878e-06	3.25418e-05
POMGNT2	Fibroblast_Like_3	0.199363	9.77676e-14	6.05364e-13
RS1	Fibroblast_Like_3	0.199348	9.56878e-06	3.25418e-05
AL121718.1	Fibroblast_Like_3	0.199293	5.74644e-06	2.00778e-05
GALK1	Fibroblast_Like_3	0.199277	1.2041e-12	6.98895e-12
ANAPC15	Fibroblast_Like_3	0.199263	1.55318e-12	8.94999e-12
MCF2L_AS1	Fibroblast_Like_3	0.199225	5.88634e-07	2.25963e-06
AC104938.1	Fibroblast_Like_3	0.199144	1.70803e-10	8.62334e-10
AL353753.1	Fibroblast_Like_3	0.199118	9.56878e-06	3.25418e-05
ERO1A	Fibroblast_Like_3	0.199004	1.03058e-14	6.73936e-14
MTMR12	Fibroblast_Like_3	0.198871	2.5718e-14	1.63985e-13
NDUFAF1	Fibroblast_Like_3	0.198818	3.69497e-13	2.20492e-12
NFKBIB	Fibroblast_Like_3	0.198752	5.31844e-13	3.14662e-12
KCNJ12	Fibroblast_Like_3	0.198717	1.03754e-10	5.32916e-10
KRT80	Fibroblast_Like_3	0.198614	2.08344e-07	8.31546e-07
PYGB	Fibroblast_Like_3	0.198386	1.13256e-10	5.80251e-10
CDK3	Fibroblast_Like_3	0.198384	3.68947e-14	2.33666e-13
H6PD	Fibroblast_Like_3	0.198376	2.87692e-19	2.40816e-18
NHSL2	Fibroblast_Like_3	0.19837	1.00548e-22	9.98431e-22
MRPL2	Fibroblast_Like_3	0.198358	6.27436e-13	3.70054e-12
EMX1	Fibroblast_Like_3	0.198292	9.56878e-06	3.25418e-05
NPIPA5	Fibroblast_Like_3	0.198253	1.12662e-09	5.35531e-09
PRRC1	Fibroblast_Like_3	0.198189	7.58535e-14	4.72787e-13
CLK3	Fibroblast_Like_3	0.198071	2.86566e-14	1.82237e-13
ZPR1	Fibroblast_Like_3	0.198054	1.18672e-11	6.47825e-11
CYB561D2	Fibroblast_Like_3	0.197985	9.66465e-14	5.98845e-13
URM1	Fibroblast_Like_3	0.197934	4.54897e-13	2.70229e-12
TRIM37	Fibroblast_Like_3	0.197798	2.75168e-15	1.85374e-14
ANKLE2	Fibroblast_Like_3	0.197761	7.8161e-14	4.86824e-13
EML3	Fibroblast_Like_3	0.197657	1.95781e-15	1.33085e-14
PTPRQ	Fibroblast_Like_3	0.197489	2.85654e-06	1.02863e-05
AGRN	Fibroblast_Like_3	0.197456	2.37027e-16	1.69478e-15
TSC22D2	Fibroblast_Like_3	0.197409	8.66516e-15	5.68764e-14
GK5	Fibroblast_Like_3	0.19728	9.51324e-16	6.5892e-15
SCAF11	Fibroblast_Like_3	0.197258	2.29803e-05	7.50449e-05
CASP3	Fibroblast_Like_3	0.197155	5.82442e-15	3.85281e-14
IQCE	Fibroblast_Like_3	0.197138	1.4349e-12	8.27931e-12
MRI1	Fibroblast_Like_3	0.197047	4.00451e-10	1.97038e-09
ZADH2	Fibroblast_Like_3	0.197044	3.15191e-15	2.11525e-14
PRRC2A	Fibroblast_Like_3	0.196972	3.83947e-15	2.56947e-14
HYKK	Fibroblast_Like_3	0.196968	1.68726e-08	7.3224e-08
NADK2	Fibroblast_Like_3	0.196961	1.71134e-10	8.6384e-10
NR1H3	Fibroblast_Like_3	0.196922	2.376e-14	1.52015e-13
TMEM106B	Fibroblast_Like_3	0.196869	1.60804e-13	9.82965e-13
ZNF821	Fibroblast_Like_3	0.196817	3.3556e-11	1.78698e-10
SAP30BP	Fibroblast_Like_3	0.196795	2.3785e-12	1.35487e-11
NPIPB15	Fibroblast_Like_3	0.196792	7.45451e-10	3.59405e-09
PITPNM1	Fibroblast_Like_3	0.196764	8.27681e-10	3.97377e-09
PANX1	Fibroblast_Like_3	0.196719	1.52698e-13	9.35371e-13
CGRRF1	Fibroblast_Like_3	0.196714	1.26964e-16	9.22849e-16
CSAD	Fibroblast_Like_3	0.196686	3.9204e-19	3.2537e-18
INPP5J	Fibroblast_Like_3	0.196621	1.42068e-10	7.21548e-10
RBBP9	Fibroblast_Like_3	0.196438	1.15619e-10	5.91896e-10
CBWD2	Fibroblast_Like_3	0.196357	1.85296e-11	9.99914e-11
RNPEP	Fibroblast_Like_3	0.196252	3.95514e-15	2.64218e-14
STAC	Fibroblast_Like_3	0.196175	2.00648e-05	6.58755e-05
BTNL9	Fibroblast_Like_3	0.196115	1.27756e-20	1.13736e-19
CHCHD3	Fibroblast_Like_3	0.196098	1.09502e-15	7.5527e-15
KIF7	Fibroblast_Like_3	0.195956	2.71653e-11	1.45549e-10
TRAPPC11	Fibroblast_Like_3	0.19588	1.41648e-16	1.02561e-15
TRPC1	Fibroblast_Like_3	0.195749	5.90513e-21	5.37152e-20
C2orf74	Fibroblast_Like_3	0.195717	6.56658e-12	3.64512e-11
RGP1	Fibroblast_Like_3	0.195688	2.65622e-11	1.42404e-10
KCNJ14	Fibroblast_Like_3	0.195687	4.24659e-08	1.78899e-07
PYGO2	Fibroblast_Like_3	0.195597	2.67288e-15	1.8025e-14
PPP1R7	Fibroblast_Like_3	0.19553	1.06398e-13	6.57105e-13
WDR73	Fibroblast_Like_3	0.195499	2.67014e-15	1.80111e-14
SLC1A4	Fibroblast_Like_3	0.195471	2.39666e-15	1.62162e-14
AC004494.1	Fibroblast_Like_3	0.19545	8.17501e-10	3.92705e-09
PLP2	Fibroblast_Like_3	0.195418	5.0027e-13	2.96447e-12
TRAF7	Fibroblast_Like_3	0.195363	5.5468e-13	3.27951e-12
HMCES	Fibroblast_Like_3	0.195357	2.19702e-15	1.48846e-14
UST	Fibroblast_Like_3	0.195315	1.7325e-31	2.51926e-30
METAP1D	Fibroblast_Like_3	0.195305	6.12858e-15	4.04791e-14
NONO	Fibroblast_Like_3	0.195245	2.33126e-10	1.16625e-09
DAZAP1	Fibroblast_Like_3	0.195231	6.83526e-13	4.02594e-12
USP12	Fibroblast_Like_3	0.195226	9.68102e-15	6.34179e-14
CD300LG	Fibroblast_Like_3	0.195105	1.36291e-16	9.88183e-16
SULT1C4	Fibroblast_Like_3	0.194995	1.74682e-09	8.20123e-09
TTC37	Fibroblast_Like_3	0.194991	3.98503e-15	2.66012e-14
SH3GLB2	Fibroblast_Like_3	0.19498	3.24626e-13	1.94156e-12
NDUFAF2	Fibroblast_Like_3	0.194897	1.30287e-15	8.94884e-15
SLC25A37	Fibroblast_Like_3	0.194888	1.30995e-20	1.16424e-19
ATP6AP1L	Fibroblast_Like_3	0.194761	1.31561e-10	6.70254e-10
IQANK1	Fibroblast_Like_3	0.194707	1.97366e-09	9.23167e-09
AC025470.2	Fibroblast_Like_3	0.194642	9.56878e-06	3.25418e-05
MRTO4	Fibroblast_Like_3	0.194623	4.85035e-14	3.05645e-13
ASPG	Fibroblast_Like_3	0.194544	1.39114e-08	6.08545e-08
PLOD1	Fibroblast_Like_3	0.194487	1.06913e-12	6.22058e-12
UBE3A	Fibroblast_Like_3	0.194475	9.62336e-13	5.61412e-12
CNN2	Fibroblast_Like_3	0.19443	1.86934e-15	1.27268e-14
SOBP	Fibroblast_Like_3	0.194396	4.42758e-22	4.26058e-21
LINC02521	Fibroblast_Like_3	0.19431	9.56878e-06	3.25418e-05
POU6F2	Fibroblast_Like_3	0.194301	5.60689e-16	3.93005e-15
GPR39	Fibroblast_Like_3	0.194262	5.04288e-08	2.10993e-07
RAB33B	Fibroblast_Like_3	0.194214	2.85714e-16	2.03351e-15
ZNF511	Fibroblast_Like_3	0.194173	3.63502e-12	2.04802e-11
SETD5	Fibroblast_Like_3	0.194159	4.32312e-15	2.87997e-14
COMMD4	Fibroblast_Like_3	0.194047	4.44838e-14	2.80785e-13
TACO1	Fibroblast_Like_3	0.194037	1.32759e-08	5.82289e-08
PHF14	Fibroblast_Like_3	0.194021	2.49811e-12	1.42085e-11
RFXANK	Fibroblast_Like_3	0.19396	1.44469e-13	8.86402e-13
RRAGB	Fibroblast_Like_3	0.193899	2.25539e-16	1.61527e-15
AL138767.1	Fibroblast_Like_3	0.193864	1.38331e-08	6.05219e-08
ZNF639	Fibroblast_Like_3	0.193857	1.26874e-12	7.35278e-12
ACOT8	Fibroblast_Like_3	0.193851	2.52362e-12	1.43505e-11
RARS2	Fibroblast_Like_3	0.193824	3.58946e-19	2.98468e-18
PPIL1	Fibroblast_Like_3	0.193823	2.36106e-10	1.18071e-09
AP000569.1	Fibroblast_Like_3	0.193785	6.9838e-05	0.000217415
CPTP	Fibroblast_Like_3	0.193742	8.09298e-10	3.88835e-09
ZNF302	Fibroblast_Like_3	0.193672	1.00801e-14	6.59339e-14
KHDRBS1	Fibroblast_Like_3	0.19364	2.12695e-06	7.74598e-06
DPF2	Fibroblast_Like_3	0.193607	5.79071e-14	3.6377e-13
ZNF570	Fibroblast_Like_3	0.193365	3.54138e-11	1.88287e-10
TMEM234	Fibroblast_Like_3	0.193339	3.07529e-10	1.52715e-09
TCEAL7	Fibroblast_Like_3	0.193296	1.23372e-11	6.72786e-11
LINC01919	Fibroblast_Like_3	0.193274	9.0193e-05	0.000277373
RCBTB2	Fibroblast_Like_3	0.193252	1.40503e-20	1.24664e-19
HINT3	Fibroblast_Like_3	0.193153	4.3506e-16	3.0699e-15
PTCD3	Fibroblast_Like_3	0.19313	6.44243e-15	4.252e-14
CLCF1	Fibroblast_Like_3	0.193102	6.3557e-07	2.43272e-06
PTGR2	Fibroblast_Like_3	0.193079	4.85489e-09	2.20012e-08
CCDC122	Fibroblast_Like_3	0.193012	1.08912e-13	6.71999e-13
AC008267.5	Fibroblast_Like_3	0.192968	1.79304e-11	9.6798e-11
STAT6	Fibroblast_Like_3	0.192821	1.83017e-19	1.54573e-18
OPA3	Fibroblast_Like_3	0.192787	1.73383e-16	1.2499e-15
PRCP	Fibroblast_Like_3	0.192754	1.18173e-16	8.61326e-16
PPIH	Fibroblast_Like_3	0.192688	1.15172e-14	7.50356e-14
POLR1E	Fibroblast_Like_3	0.192638	1.04684e-12	6.09498e-12
NHLRC3	Fibroblast_Like_3	0.192575	1.39894e-15	9.57871e-15
AL354950.2	Fibroblast_Like_3	0.192539	9.56878e-06	3.25418e-05
ZNF131	Fibroblast_Like_3	0.192458	3.0144e-15	2.02555e-14
ECHDC1	Fibroblast_Like_3	0.192429	1.07497e-13	6.63734e-13
KMT2A	Fibroblast_Like_3	0.192388	3.81742e-10	1.88079e-09
NCOR1	Fibroblast_Like_3	0.192378	9.19811e-09	4.08333e-08
COL4A6	Fibroblast_Like_3	0.192322	9.25498e-10	4.42967e-09
CLIP3	Fibroblast_Like_3	0.192153	2.13738e-17	1.63005e-16
AC004223.4	Fibroblast_Like_3	0.192153	0.000784343	0.00214685
POFUT1	Fibroblast_Like_3	0.192108	6.74204e-14	4.21722e-13
ENOSF1	Fibroblast_Like_3	0.192098	8.6413e-19	7.0278e-18
MRPL13	Fibroblast_Like_3	0.192025	4.00854e-14	2.53447e-13
LINC02489	Fibroblast_Like_3	0.192014	0.00060142	0.00167667
B3GALNT1	Fibroblast_Like_3	0.191969	4.77735e-11	2.51412e-10
CRACR2B	Fibroblast_Like_3	0.191912	9.80648e-09	4.34681e-08
ENDOU	Fibroblast_Like_3	0.191877	5.06262e-12	2.83296e-11
SRR	Fibroblast_Like_3	0.19184	2.73944e-08	1.16902e-07
LINC02223	Fibroblast_Like_3	0.191813	7.55741e-08	3.12183e-07
SPDYA	Fibroblast_Like_3	0.191777	1.68091e-29	2.2424e-28
ASB16_AS1	Fibroblast_Like_3	0.191756	3.71654e-07	1.45447e-06
GLMP	Fibroblast_Like_3	0.191708	6.48202e-11	3.38484e-10
N4BP3	Fibroblast_Like_3	0.191691	4.85004e-09	2.19867e-08
STK36	Fibroblast_Like_3	0.191678	4.26148e-13	2.53666e-12
AL135925.1	Fibroblast_Like_3	0.191632	4.20977e-12	2.36577e-11
SH3BP4	Fibroblast_Like_3	0.191618	1.69072e-12	9.71066e-12
KRR1	Fibroblast_Like_3	0.191588	1.72549e-12	9.90176e-12
GLIPR1L2	Fibroblast_Like_3	0.191574	1.35393e-11	7.3575e-11
C1orf56	Fibroblast_Like_3	0.191329	2.39441e-13	1.44653e-12
TSEN15	Fibroblast_Like_3	0.191261	7.46903e-12	4.12693e-11
PCED1A	Fibroblast_Like_3	0.190987	7.58869e-12	4.19129e-11
TSNAX	Fibroblast_Like_3	0.190966	3.20386e-15	2.14956e-14
THAP9_AS1	Fibroblast_Like_3	0.190908	2.4568e-13	1.4832e-12
UCKL1	Fibroblast_Like_3	0.190867	3.22349e-12	1.82122e-11
RMDN3	Fibroblast_Like_3	0.190725	1.84679e-12	1.0584e-11
POLR2J3	Fibroblast_Like_3	0.190717	5.0618e-19	4.17206e-18
NAV1	Fibroblast_Like_3	0.190714	1.18196e-10	6.04734e-10
PYGO1	Fibroblast_Like_3	0.19057	3.82003e-13	2.27852e-12
LINC01897	Fibroblast_Like_3	0.190551	8.99795e-05	0.000276781
SERPINB7	Fibroblast_Like_3	0.190518	1.10327e-05	3.73055e-05
IWS1	Fibroblast_Like_3	0.190471	3.48906e-14	2.2124e-13
NIPSNAP2	Fibroblast_Like_3	0.190407	1.20985e-13	7.45093e-13
KIFC3	Fibroblast_Like_3	0.190342	8.57223e-12	4.72064e-11
UBA2	Fibroblast_Like_3	0.190302	5.90152e-13	3.48455e-12
EXOSC5	Fibroblast_Like_3	0.190237	3.59271e-08	1.52107e-07
BCLAF1	Fibroblast_Like_3	0.1902	1.90062e-06	6.97047e-06
SLC30A7	Fibroblast_Like_3	0.190158	5.20034e-15	3.44952e-14
SLC25A26	Fibroblast_Like_3	0.190083	1.05239e-13	6.50248e-13
PSMD7	Fibroblast_Like_3	0.190009	5.73886e-10	2.7877e-09
SLC26A10	Fibroblast_Like_3	0.189827	4.64155e-08	1.94914e-07
ZNF274	Fibroblast_Like_3	0.189739	7.99695e-18	6.23421e-17
DCAF10	Fibroblast_Like_3	0.189728	9.10139e-17	6.69113e-16
TRIM73	Fibroblast_Like_3	0.189649	4.20613e-11	2.22284e-10
HSD17B1	Fibroblast_Like_3	0.189643	7.44175e-08	3.07695e-07
TM6SF2	Fibroblast_Like_3	0.18964	2.18209e-09	1.01597e-08
UBE2J1	Fibroblast_Like_3	0.189636	2.62566e-14	1.67297e-13
RBPMS_AS1	Fibroblast_Like_3	0.189623	5.59773e-06	1.9626e-05
NOA1	Fibroblast_Like_3	0.189604	3.93733e-11	2.08623e-10
FO681492.1	Fibroblast_Like_3	0.189461	2.27779e-07	9.06368e-07
RNF103	Fibroblast_Like_3	0.189332	1.69587e-13	1.03497e-12
NEIL2	Fibroblast_Like_3	0.18932	8.42578e-11	4.36179e-10
CPNE8	Fibroblast_Like_3	0.189208	2.13655e-12	1.21995e-11
PELI3	Fibroblast_Like_3	0.189202	5.81291e-10	2.82274e-09
AP000265.1	Fibroblast_Like_3	0.189122	1.42211e-05	4.74468e-05
CCSER2	Fibroblast_Like_3	0.189114	4.76834e-15	3.16854e-14
ABCB8	Fibroblast_Like_3	0.189061	1.65894e-09	7.80116e-09
ZFR	Fibroblast_Like_3	0.189013	4.67205e-12	2.61941e-11
CEP164	Fibroblast_Like_3	0.188906	4.15451e-13	2.47467e-12
DHX30	Fibroblast_Like_3	0.188856	4.83184e-13	2.86774e-12
OMA1	Fibroblast_Like_3	0.188805	1.93924e-13	1.17967e-12
AC006262.2	Fibroblast_Like_3	0.188783	1.99872e-09	9.33397e-09
H1FX	Fibroblast_Like_3	0.188732	3.75997e-10	1.85526e-09
SCARF2	Fibroblast_Like_3	0.188724	9.35587e-10	4.47634e-09
AC005520.2	Fibroblast_Like_3	0.188678	2.20056e-10	1.10233e-09
RIMKLB	Fibroblast_Like_3	0.188605	2.34723e-13	1.41901e-12
HARS	Fibroblast_Like_3	0.188575	9.53301e-12	5.24097e-11
SBSN	Fibroblast_Like_3	0.188573	0.00060142	0.00167667
DBNDD1	Fibroblast_Like_3	0.188553	4.64868e-06	1.64056e-05
MED8	Fibroblast_Like_3	0.188532	7.14421e-12	3.95326e-11
UNG	Fibroblast_Like_3	0.18843	1.12134e-13	6.91394e-13
RFT1	Fibroblast_Like_3	0.188426	6.89586e-11	3.59098e-10
CBLN4	Fibroblast_Like_3	0.188404	7.60678e-08	3.14075e-07
ADSSL1	Fibroblast_Like_3	0.188403	1.14144e-13	7.03291e-13
MAPK9	Fibroblast_Like_3	0.188362	5.32597e-15	3.52929e-14
LINC01836	Fibroblast_Like_3	0.188281	1.03843e-09	4.95129e-09
CREB3L3	Fibroblast_Like_3	0.188242	9.56878e-06	3.25418e-05
LAP3	Fibroblast_Like_3	0.188212	1.62266e-12	9.32997e-12
AL359237.1	Fibroblast_Like_3	0.188193	4.83839e-08	2.02727e-07
MATN2	Fibroblast_Like_3	0.188183	4.60718e-11	2.42845e-10
AL049775.3	Fibroblast_Like_3	0.188173	1.63214e-06	6.02814e-06
WASF2	Fibroblast_Like_3	0.188142	4.00663e-05	0.00012766
COX15	Fibroblast_Like_3	0.187811	1.74089e-12	9.98793e-12
SEH1L	Fibroblast_Like_3	0.187787	1.23019e-14	8.00687e-14
RBM5	Fibroblast_Like_3	0.187757	2.85793e-13	1.71515e-12
LINC01730	Fibroblast_Like_3	0.187751	3.05512e-06	1.097e-05
SBF2_AS1	Fibroblast_Like_3	0.187694	2.8731e-13	1.72347e-12
TRIM28	Fibroblast_Like_3	0.18769	1.60579e-12	9.23897e-12
AL022323.2	Fibroblast_Like_3	0.187618	1.2266e-05	4.12228e-05
L3HYPDH	Fibroblast_Like_3	0.187562	2.8833e-10	1.43397e-09
HSPA6	Fibroblast_Like_3	0.187534	3.19978e-05	0.000103061
COL4A3	Fibroblast_Like_3	0.18744	1.98373e-11	1.06873e-10
AC025259.3	Fibroblast_Like_3	0.187353	1.99609e-09	9.32665e-09
GSE1	Fibroblast_Like_3	0.187327	6.10039e-18	4.77692e-17
AL121749.1	Fibroblast_Like_3	0.187293	2.17005e-07	8.65066e-07
ENTPD2	Fibroblast_Like_3	0.187023	1.61903e-11	8.75473e-11
HELLS	Fibroblast_Like_3	0.186946	9.51094e-11	4.89852e-10
EXOC3	Fibroblast_Like_3	0.186879	1.80398e-13	1.09917e-12
ZNF141	Fibroblast_Like_3	0.186857	2.86153e-18	2.27317e-17
CRK	Fibroblast_Like_3	0.18684	1.3579e-12	7.84705e-12
HOGA1	Fibroblast_Like_3	0.18682	2.34688e-12	1.33772e-11
EIF2S1	Fibroblast_Like_3	0.186788	5.21507e-12	2.91517e-11
KRT9	Fibroblast_Like_3	0.186755	0.00060142	0.00167667
GCC2	Fibroblast_Like_3	0.186721	3.59112e-11	1.90739e-10
PYCR2	Fibroblast_Like_3	0.186685	1.92243e-14	1.23657e-13
DLST	Fibroblast_Like_3	0.18668	1.05533e-14	6.89604e-14
ERMP1	Fibroblast_Like_3	0.186642	1.28065e-16	9.30589e-16
PALM2_AKAP2	Fibroblast_Like_3	0.186606	1.75797e-09	8.24917e-09
FOXN3_AS1	Fibroblast_Like_3	0.186603	9.57091e-08	3.92098e-07
CA8	Fibroblast_Like_3	0.186518	4.99115e-07	1.93062e-06
GSTA1	Fibroblast_Like_3	0.186517	0.000268403	0.000780923
TTPAL	Fibroblast_Like_3	0.1865	1.74205e-14	1.12384e-13
GPR107	Fibroblast_Like_3	0.186474	1.71072e-14	1.10471e-13
HADHB	Fibroblast_Like_3	0.186464	1.70463e-10	8.60783e-10
FAM207A	Fibroblast_Like_3	0.186435	4.02119e-11	2.1281e-10
PIGO	Fibroblast_Like_3	0.186345	1.87714e-10	9.44815e-10
RBM8A	Fibroblast_Like_3	0.186297	2.35171e-06	8.52441e-06
SLC25A32	Fibroblast_Like_3	0.186258	1.00101e-13	6.19373e-13
ACVR1B	Fibroblast_Like_3	0.186155	9.05106e-15	5.93503e-14
CBX1	Fibroblast_Like_3	0.186056	6.14486e-14	3.85375e-13
NKX3_1	Fibroblast_Like_3	0.186041	0.000965972	0.00261357
ZSWIM8	Fibroblast_Like_3	0.186037	8.34817e-15	5.48368e-14
MFAP2	Fibroblast_Like_3	0.185967	2.27868e-10	1.14016e-09
DPH3	Fibroblast_Like_3	0.185954	1.2498e-09	5.9216e-09
YIPF6	Fibroblast_Like_3	0.185873	1.19153e-13	7.33984e-13
ATP10D	Fibroblast_Like_3	0.185846	8.428e-15	5.53474e-14
BBOF1	Fibroblast_Like_3	0.185755	2.16319e-16	1.55134e-15
CINP	Fibroblast_Like_3	0.18574	1.04198e-14	6.81053e-14
LZIC	Fibroblast_Like_3	0.185655	4.87227e-14	3.0688e-13
RASIP1	Fibroblast_Like_3	0.185577	1.50827e-19	1.28042e-18
FAM180B	Fibroblast_Like_3	0.185559	1.10379e-07	4.49888e-07
VPS51	Fibroblast_Like_3	0.185539	2.12092e-13	1.28603e-12
LINC01901	Fibroblast_Like_3	0.185522	9.56878e-06	3.25418e-05
WHAMM	Fibroblast_Like_3	0.185514	7.12314e-12	3.94243e-11
PSMA3_AS1	Fibroblast_Like_3	0.185371	1.35173e-14	8.76545e-14
CLIC6	Fibroblast_Like_3	0.185369	1.16067e-22	1.14777e-21
HPF1	Fibroblast_Like_3	0.185289	2.48001e-14	1.58439e-13
AC064836.2	Fibroblast_Like_3	0.185244	2.85054e-08	1.21447e-07
AC011416.3	Fibroblast_Like_3	0.185199	2.19408e-09	1.02119e-08
TRIM44	Fibroblast_Like_3	0.185189	2.75737e-10	1.37264e-09
SLC31A1	Fibroblast_Like_3	0.185182	7.20498e-12	3.98605e-11
ANKRD46	Fibroblast_Like_3	0.185118	2.66707e-13	1.605e-12
TMC4	Fibroblast_Like_3	0.18507	3.89442e-15	2.60426e-14
ZRANB2	Fibroblast_Like_3	0.185059	4.36613e-11	2.30509e-10
CIZ1	Fibroblast_Like_3	0.185056	1.55698e-12	8.9699e-12
ALG1	Fibroblast_Like_3	0.185037	2.49129e-11	1.33671e-10
AC083837.1	Fibroblast_Like_3	0.185025	8.28574e-10	3.97733e-09
UCK1	Fibroblast_Like_3	0.184967	9.33569e-09	4.14301e-08
ZKSCAN1	Fibroblast_Like_3	0.184946	2.33588e-12	1.33174e-11
AC111006.1	Fibroblast_Like_3	0.184927	3.42103e-05	0.000109798
TOMM40	Fibroblast_Like_3	0.184902	2.40694e-11	1.29277e-10
NUDT2	Fibroblast_Like_3	0.184873	2.08532e-12	1.19173e-11
VPS72	Fibroblast_Like_3	0.184872	5.57246e-11	2.92146e-10
ZNF827	Fibroblast_Like_3	0.184866	2.09162e-13	1.26943e-12
CNNM1	Fibroblast_Like_3	0.184778	2.38339e-08	1.02121e-07
THUMPD3	Fibroblast_Like_3	0.184745	9.9068e-11	5.09742e-10
CYP24A1	Fibroblast_Like_3	0.184713	0.00010537	0.000320898
LINC01186	Fibroblast_Like_3	0.184704	0.000263203	0.000766978
LINC01525	Fibroblast_Like_3	0.184644	9.56878e-06	3.25418e-05
IDH3B	Fibroblast_Like_3	0.184641	9.2155e-14	5.71687e-13
AC027682.6	Fibroblast_Like_3	0.184599	1.39324e-10	7.08157e-10
SPNS1	Fibroblast_Like_3	0.184598	2.11567e-12	1.20829e-11
GALNS	Fibroblast_Like_3	0.184408	4.48555e-14	2.83064e-13
CHAC1	Fibroblast_Like_3	0.184391	7.66087e-05	0.000237343
HLTF	Fibroblast_Like_3	0.18428	9.3515e-14	5.79987e-13
RAB9A	Fibroblast_Like_3	0.184259	5.23502e-15	3.47077e-14
EPHA5_AS1	Fibroblast_Like_3	0.184208	1.50402e-05	5.00151e-05
POLL	Fibroblast_Like_3	0.184126	2.86381e-11	1.53128e-10
POLR1C	Fibroblast_Like_3	0.184087	7.96249e-15	5.23687e-14
AC021739.3	Fibroblast_Like_3	0.184009	9.56878e-06	3.25418e-05
RHBDD3	Fibroblast_Like_3	0.183967	1.2816e-07	5.20346e-07
COQ10A	Fibroblast_Like_3	0.183966	4.90621e-10	2.39748e-09
RNASEH1_AS1	Fibroblast_Like_3	0.183957	1.08361e-09	5.16017e-09
MPRIP_AS1	Fibroblast_Like_3	0.183938	2.66912e-08	1.13938e-07
ZNF358	Fibroblast_Like_3	0.183932	1.04063e-14	6.80339e-14
HYOU1	Fibroblast_Like_3	0.183884	1.34135e-10	6.82703e-10
CDC16	Fibroblast_Like_3	0.183824	2.89003e-14	1.83698e-13
FAM229A	Fibroblast_Like_3	0.183747	4.73855e-07	1.83832e-06
ASF1A	Fibroblast_Like_3	0.183708	1.17158e-11	6.3969e-11
RWDD2B	Fibroblast_Like_3	0.183676	6.3024e-10	3.05143e-09
SLK	Fibroblast_Like_3	0.183651	2.47572e-13	1.49394e-12
CREM	Fibroblast_Like_3	0.183639	1.03238e-13	6.38338e-13
MAST4_AS1	Fibroblast_Like_3	0.1836	1.04334e-07	4.26173e-07
CTU2	Fibroblast_Like_3	0.183568	2.24924e-09	1.04539e-08
TNPO1	Fibroblast_Like_3	0.183496	1.36731e-10	6.95513e-10
TCN2	Fibroblast_Like_3	0.183401	1.09818e-14	7.16894e-14
KDM5A	Fibroblast_Like_3	0.183392	1.91428e-11	1.03195e-10
CASTOR1	Fibroblast_Like_3	0.183376	1.89201e-13	1.15174e-12
AFG3L2	Fibroblast_Like_3	0.183368	2.81217e-13	1.68922e-12
IL17RE	Fibroblast_Like_3	0.183354	3.78916e-10	1.86896e-09
MBD3	Fibroblast_Like_3	0.183283	6.46403e-13	3.81155e-12
AC113361.1	Fibroblast_Like_3	0.183254	0.00060142	0.00167667
GPATCH4	Fibroblast_Like_3	0.183164	3.12398e-10	1.55045e-09
TUBG1	Fibroblast_Like_3	0.183116	2.9869e-12	1.69082e-11
ADGRB1	Fibroblast_Like_3	0.183072	1.82535e-08	7.89305e-08
RFC1	Fibroblast_Like_3	0.182973	4.26095e-13	2.53666e-12
GABBR1	Fibroblast_Like_3	0.182941	4.10251e-15	2.73577e-14
C16orf87	Fibroblast_Like_3	0.182852	3.19682e-07	1.25705e-06
BEST4	Fibroblast_Like_3	0.182701	2.89042e-07	1.14032e-06
AC008556.1	Fibroblast_Like_3	0.18265	0.00133078	0.00354596
AC093627.6	Fibroblast_Like_3	0.18258	0.000570986	0.00160097
DTD1	Fibroblast_Like_3	0.182559	8.97534e-14	5.57577e-13
SOX4	Fibroblast_Like_3	0.182486	1.8159e-12	1.04115e-11
SERPINB4	Fibroblast_Like_3	0.182335	0.00491665	0.0116361
KRT16	Fibroblast_Like_3	0.182312	7.41163e-09	3.31372e-08
MED27	Fibroblast_Like_3	0.182275	3.9045e-15	2.61033e-14
FAM184B	Fibroblast_Like_3	0.182269	2.84247e-13	1.70665e-12
ATF5	Fibroblast_Like_3	0.182207	4.22368e-09	1.926e-08
PRG4	Fibroblast_Like_3	0.182162	4.23174e-11	2.23548e-10
OTUD3	Fibroblast_Like_3	0.181961	4.21424e-09	1.92202e-08
GNPDA1	Fibroblast_Like_3	0.181915	9.02713e-14	5.60529e-13
PPP1R11	Fibroblast_Like_3	0.181889	9.62996e-14	5.96835e-13
PPIE	Fibroblast_Like_3	0.181805	2.32267e-12	1.3245e-11
SHISA2	Fibroblast_Like_3	0.181681	4.64252e-11	2.44561e-10
AC087286.3	Fibroblast_Like_3	0.181627	0.00060142	0.00167667
AC005840.2	Fibroblast_Like_3	0.181607	1.07966e-06	4.05647e-06
GCNT4	Fibroblast_Like_3	0.181563	8.0481e-09	3.58731e-08
PLA2G1B	Fibroblast_Like_3	0.181511	1.90077e-06	6.97047e-06
CMC2	Fibroblast_Like_3	0.181507	7.56243e-13	4.44132e-12
STT3A	Fibroblast_Like_3	0.181499	2.6347e-13	1.5866e-12
NOL9	Fibroblast_Like_3	0.181424	5.46845e-10	2.66038e-09
AC016065.1	Fibroblast_Like_3	0.181314	4.2033e-08	1.7716e-07
PCDHGA9	Fibroblast_Like_3	0.181313	4.79241e-07	1.85866e-06
SLC44A2	Fibroblast_Like_3	0.181249	1.51373e-15	1.03539e-14
C15orf40	Fibroblast_Like_3	0.181194	7.1153e-11	3.70085e-10
RIMBP2	Fibroblast_Like_3	0.18115	6.40716e-14	4.01442e-13
GRPEL2	Fibroblast_Like_3	0.181147	4.51625e-10	2.21597e-09
ARRDC1	Fibroblast_Like_3	0.181143	6.79175e-09	3.04432e-08
MAPKAPK5_AS1	Fibroblast_Like_3	0.180969	5.90874e-10	2.86663e-09
AMOTL1	Fibroblast_Like_3	0.180952	8.77122e-13	5.13064e-12
AL357497.1	Fibroblast_Like_3	0.180891	1.11955e-06	4.19853e-06
RYK	Fibroblast_Like_3	0.180865	1.15496e-15	7.95156e-15
AP003108.1	Fibroblast_Like_3	0.180783	1.21795e-06	4.5546e-06
HEMK1	Fibroblast_Like_3	0.180735	6.03722e-12	3.36197e-11
FBXO8	Fibroblast_Like_3	0.180733	1.11659e-11	6.09921e-11
PPOX	Fibroblast_Like_3	0.18073	7.6949e-10	3.70453e-09
LINC02539	Fibroblast_Like_3	0.180707	6.15903e-07	2.36156e-06
INPP5K	Fibroblast_Like_3	0.180706	1.2351e-10	6.30578e-10
NACA2	Fibroblast_Like_3	0.180632	2.16109e-07	8.61885e-07
COG7	Fibroblast_Like_3	0.180625	7.7847e-13	4.5688e-12
BPTF	Fibroblast_Like_3	0.180551	1.00255e-06	3.77591e-06
PROCR	Fibroblast_Like_3	0.180533	2.08461e-14	1.33893e-13
WDR31	Fibroblast_Like_3	0.180527	8.51915e-08	3.50208e-07
VAMP8	Fibroblast_Like_3	0.180518	8.46486e-13	4.95915e-12
FARSA_AS1	Fibroblast_Like_3	0.180475	9.56878e-06	3.25418e-05
LINC01539	Fibroblast_Like_3	0.180475	9.56878e-06	3.25418e-05
AC016831.1	Fibroblast_Like_3	0.180438	5.10418e-18	4.00995e-17
IFT46	Fibroblast_Like_3	0.180355	1.80664e-09	8.46852e-09
ARHGAP31_AS1	Fibroblast_Like_3	0.180227	2.06187e-06	7.52875e-06
FBXO16	Fibroblast_Like_3	0.180218	2.45803e-07	9.75433e-07
SLC13A4	Fibroblast_Like_3	0.180184	1.22952e-10	6.2785e-10
MPPE1	Fibroblast_Like_3	0.180009	9.43718e-17	6.93605e-16
SH3RF2	Fibroblast_Like_3	0.179975	3.22474e-08	1.36946e-07
MISP3	Fibroblast_Like_3	0.179934	2.06501e-08	8.87982e-08
COL2A1	Fibroblast_Like_3	0.179917	6.73365e-14	4.21297e-13
SLC24A1	Fibroblast_Like_3	0.179859	1.64065e-12	9.42515e-12
TRIM41	Fibroblast_Like_3	0.179793	5.89108e-09	2.65462e-08
TMEM267	Fibroblast_Like_3	0.179741	1.30366e-13	8.02116e-13
TBX18	Fibroblast_Like_3	0.179674	1.87108e-12	1.07138e-11
THAP7	Fibroblast_Like_3	0.179673	1.09332e-12	6.35713e-12
EDA2R	Fibroblast_Like_3	0.1796	2.56569e-08	1.09683e-07
EMP2	Fibroblast_Like_3	0.179577	2.20753e-13	1.33701e-12
UNC119	Fibroblast_Like_3	0.179554	2.00878e-12	1.14898e-11
LMO7DN	Fibroblast_Like_3	0.179451	2.03002e-06	7.41555e-06
SPG7	Fibroblast_Like_3	0.179445	1.84686e-12	1.0584e-11
LINC01269	Fibroblast_Like_3	0.179444	1.00366e-08	4.44506e-08
PRDM16	Fibroblast_Like_3	0.179386	1.00478e-09	4.79693e-09
EIF3B	Fibroblast_Like_3	0.179367	7.33118e-12	4.05417e-11
LINC00681	Fibroblast_Like_3	0.179354	5.72906e-06	2.00384e-05
ZNHIT3	Fibroblast_Like_3	0.179206	8.00091e-13	4.69152e-12
AC011483.2	Fibroblast_Like_3	0.179142	0.00060142	0.00167667
PLIN3	Fibroblast_Like_3	0.17908	3.73675e-12	2.10444e-11
SAP30L	Fibroblast_Like_3	0.179079	1.27359e-14	8.27706e-14
TEX261	Fibroblast_Like_3	0.179067	7.01301e-11	3.65054e-10
ADAMTSL1	Fibroblast_Like_3	0.178934	9.72019e-20	8.32428e-19
AC010884.1	Fibroblast_Like_3	0.178877	1.43334e-07	5.79097e-07
P3H1	Fibroblast_Like_3	0.178866	2.23424e-08	9.58559e-08
LMF1	Fibroblast_Like_3	0.178846	2.58655e-14	1.64846e-13
GPN1	Fibroblast_Like_3	0.178838	4.86854e-11	2.56007e-10
OVCH1_AS1	Fibroblast_Like_3	0.178833	3.80218e-09	1.73891e-08
ANKRD30B	Fibroblast_Like_3	0.178717	9.77097e-08	3.99957e-07
ADGRB2	Fibroblast_Like_3	0.178711	5.05428e-11	2.65614e-10
ZBTB8OS	Fibroblast_Like_3	0.178702	3.8362e-14	2.42784e-13
LINC02388	Fibroblast_Like_3	0.178698	5.2743e-15	3.49593e-14
SHANK2	Fibroblast_Like_3	0.178636	4.48392e-10	2.20093e-09
COL13A1	Fibroblast_Like_3	0.178543	3.40479e-09	1.56151e-08
MARK4	Fibroblast_Like_3	0.178498	3.24942e-16	2.3071e-15
PMM2	Fibroblast_Like_3	0.178467	9.18251e-12	5.05038e-11
DUS1L	Fibroblast_Like_3	0.178463	1.98319e-12	1.13484e-11
C9orf57	Fibroblast_Like_3	0.178392	9.56878e-06	3.25418e-05
PCDHGA11	Fibroblast_Like_3	0.178362	5.61974e-06	1.96953e-05
SDHAF4	Fibroblast_Like_3	0.178257	8.34395e-07	3.15931e-06
MALAT1	Fibroblast_Like_3	0.178113	9.38824e-11	4.84005e-10
AL133410.2	Fibroblast_Like_3	0.178091	0.00060142	0.00167667
HNRNPH1	Fibroblast_Like_3	0.178053	4.7412e-05	0.000150156
AL157373.2	Fibroblast_Like_3	0.178016	1.58901e-08	6.91425e-08
ZDHHC15	Fibroblast_Like_3	0.177974	1.84175e-13	1.12166e-12
RAB5C	Fibroblast_Like_3	0.17794	2.08301e-09	9.71038e-09
TNKS2	Fibroblast_Like_3	0.17786	7.99061e-14	4.97458e-13
WDR19	Fibroblast_Like_3	0.177832	2.66085e-15	1.79531e-14
PRELID3B	Fibroblast_Like_3	0.177805	1.1319e-12	6.57568e-12
DPY19L3	Fibroblast_Like_3	0.17777	2.98231e-16	2.12088e-15
UBA1	Fibroblast_Like_3	0.177741	1.45414e-11	7.88576e-11
ATP6V0B	Fibroblast_Like_3	0.177652	1.51379e-05	5.03209e-05
AC027644.3	Fibroblast_Like_3	0.177602	4.61134e-10	2.26052e-09
ADAMTSL3	Fibroblast_Like_3	0.177587	1.18783e-18	9.60992e-18
TBC1D2	Fibroblast_Like_3	0.177582	4.40004e-14	2.77867e-13
SP1	Fibroblast_Like_3	0.177559	8.66053e-16	6.01124e-15
CCL28	Fibroblast_Like_3	0.177551	3.22188e-11	1.7196e-10
RRP36	Fibroblast_Like_3	0.17744	2.92767e-12	1.65836e-11
KIF3A	Fibroblast_Like_3	0.177434	2.43732e-13	1.47178e-12
KIRREL1	Fibroblast_Like_3	0.177417	7.42154e-10	3.58012e-09
TNNT3	Fibroblast_Like_3	0.177305	1.54387e-08	6.72337e-08
AC107959.2	Fibroblast_Like_3	0.177233	2.05465e-07	8.20697e-07
LINC01123	Fibroblast_Like_3	0.177211	3.40954e-05	0.000109496
AC069148.1	Fibroblast_Like_3	0.177098	1.54651e-07	6.23481e-07
LHFPL1	Fibroblast_Like_3	0.177071	2.40796e-09	1.11561e-08
BX293535.1	Fibroblast_Like_3	0.177045	0.00060142	0.00167667
APOM	Fibroblast_Like_3	0.177006	1.78371e-07	7.16041e-07
DKK1	Fibroblast_Like_3	0.176991	2.27885e-06	8.27628e-06
MPP4	Fibroblast_Like_3	0.176967	1.45089e-05	4.83458e-05
C11orf95	Fibroblast_Like_3	0.176951	3.39662e-09	1.55803e-08
WASHC2A	Fibroblast_Like_3	0.176919	2.28271e-14	1.46225e-13
ANKRD39	Fibroblast_Like_3	0.176904	4.63135e-11	2.44022e-10
AC093525.6	Fibroblast_Like_3	0.176886	9.4806e-08	3.88519e-07
AL118506.1	Fibroblast_Like_3	0.176875	2.25446e-07	8.9776e-07
SPA17	Fibroblast_Like_3	0.176842	1.26012e-07	5.12176e-07
SNX33	Fibroblast_Like_3	0.176837	1.07961e-07	4.4044e-07
AL121895.2	Fibroblast_Like_3	0.176803	0.00579164	0.0134697
PHAX	Fibroblast_Like_3	0.176745	1.35489e-12	7.83479e-12
AC002074.1	Fibroblast_Like_3	0.176528	1.51953e-09	7.15452e-09
DDX3X	Fibroblast_Like_3	0.176511	0.00472183	0.0112053
GLIS1	Fibroblast_Like_3	0.176478	5.59907e-09	2.52692e-08
TARBP2	Fibroblast_Like_3	0.17625	5.877e-07	2.25638e-06
SS18L2	Fibroblast_Like_3	0.176249	7.39552e-12	4.08803e-11
ADGRL2	Fibroblast_Like_3	0.176096	8.23163e-26	9.35571e-25
LINC00857	Fibroblast_Like_3	0.176094	0.000137569	0.000414739
ZNF658	Fibroblast_Like_3	0.176058	6.27976e-08	2.61002e-07
UPK1B	Fibroblast_Like_3	0.176035	7.92733e-07	3.00674e-06
NEK8	Fibroblast_Like_3	0.17603	1.57863e-06	5.83953e-06
TMUB1	Fibroblast_Like_3	0.176002	1.56754e-09	7.37797e-09
ZNF37A	Fibroblast_Like_3	0.175995	6.02498e-14	3.78037e-13
UNKL	Fibroblast_Like_3	0.175981	1.35004e-11	7.34091e-11
DHRS1	Fibroblast_Like_3	0.175899	2.13347e-16	1.53087e-15
TMEM187	Fibroblast_Like_3	0.175881	1.83792e-10	9.26133e-10
AC104117.3	Fibroblast_Like_3	0.175873	1.41548e-05	4.72617e-05
ASB1	Fibroblast_Like_3	0.175757	1.00583e-09	4.80108e-09
CYB5B	Fibroblast_Like_3	0.175704	5.47581e-13	3.23827e-12
ORMDL2	Fibroblast_Like_3	0.175655	3.90178e-11	2.06823e-10
PPM1M	Fibroblast_Like_3	0.175645	9.91175e-16	6.85621e-15
MYH14	Fibroblast_Like_3	0.175591	2.92637e-12	1.65798e-11
SPEF2	Fibroblast_Like_3	0.175577	2.6648e-13	1.604e-12
FZD4	Fibroblast_Like_3	0.175564	6.70761e-19	5.48907e-18
HAUS2	Fibroblast_Like_3	0.175518	1.4997e-08	6.53968e-08
AC073349.1	Fibroblast_Like_3	0.175411	1.47793e-07	5.96656e-07
SPIRE1	Fibroblast_Like_3	0.175403	9.23314e-15	6.05291e-14
SH3RF1	Fibroblast_Like_3	0.175393	1.60986e-11	8.70871e-11
NLRP10	Fibroblast_Like_3	0.175349	3.96144e-05	0.000126281
KPNA6	Fibroblast_Like_3	0.175292	2.91041e-15	1.95867e-14
BFAR	Fibroblast_Like_3	0.175121	7.09265e-13	4.17288e-12
ARMH4	Fibroblast_Like_3	0.175111	4.03671e-13	2.40504e-12
TRIM6	Fibroblast_Like_3	0.175038	2.37167e-06	8.59439e-06
AL033397.2	Fibroblast_Like_3	0.175032	1.41108e-05	4.71268e-05
AC116407.2	Fibroblast_Like_3	0.175026	1.68213e-09	7.906e-09
TARDBP	Fibroblast_Like_3	0.174988	6.55442e-12	3.63914e-11
CACNA2D3	Fibroblast_Like_3	0.174985	8.02243e-21	7.2375e-20
WASHC1	Fibroblast_Like_3	0.174921	1.03486e-12	6.02654e-12
GTF2E2	Fibroblast_Like_3	0.174884	5.87384e-12	3.273e-11
ST7	Fibroblast_Like_3	0.174851	3.93496e-13	2.34601e-12
PML	Fibroblast_Like_3	0.174841	1.87033e-14	1.20424e-13
AP000879.1	Fibroblast_Like_3	0.174837	9.56878e-06	3.25418e-05
HNRNPM	Fibroblast_Like_3	0.174664	3.41067e-05	0.000109519
AP006623.1	Fibroblast_Like_3	0.174599	1.5013e-10	7.61172e-10
AC108488.1	Fibroblast_Like_3	0.174573	2.35748e-06	8.54418e-06
C2	Fibroblast_Like_3	0.174523	1.80542e-15	1.23043e-14
TBPL1	Fibroblast_Like_3	0.174503	2.40682e-15	1.62808e-14
ATP6V1C1	Fibroblast_Like_3	0.174342	9.01864e-14	5.60134e-13
MED16	Fibroblast_Like_3	0.174331	2.03688e-09	9.50208e-09
JPT1	Fibroblast_Like_3	0.174263	8.37549e-12	4.61423e-11
DNAJC18	Fibroblast_Like_3	0.174235	1.96605e-13	1.19515e-12
ANP32B	Fibroblast_Like_3	0.174219	3.45244e-05	0.000110712
AL592431.1	Fibroblast_Like_3	0.174172	9.56878e-06	3.25418e-05
SGCB	Fibroblast_Like_3	0.174135	8.84886e-14	5.50108e-13
UBL7	Fibroblast_Like_3	0.174122	1.09399e-10	5.61144e-10
MORN4	Fibroblast_Like_3	0.174104	7.02002e-10	3.39016e-09
AC009812.1	Fibroblast_Like_3	0.174022	9.56302e-12	5.25637e-11
MCC	Fibroblast_Like_3	0.173996	2.46716e-13	1.48912e-12
CLCN3	Fibroblast_Like_3	0.173888	1.2632e-14	8.21518e-14
AC023510.2	Fibroblast_Like_3	0.173831	0.00060142	0.00167667
MRPL9	Fibroblast_Like_3	0.173587	4.33873e-11	2.29108e-10
LINC01682	Fibroblast_Like_3	0.173516	9.56878e-06	3.25418e-05
PKN1	Fibroblast_Like_3	0.173493	2.56466e-12	1.45775e-11
RGMB	Fibroblast_Like_3	0.173461	5.34803e-09	2.41569e-08
NDUFA9	Fibroblast_Like_3	0.173446	3.7422e-12	2.10706e-11
STX5	Fibroblast_Like_3	0.17341	1.25623e-16	9.13852e-16
AL162718.1	Fibroblast_Like_3	0.173373	1.63426e-08	7.10177e-08
CBX5	Fibroblast_Like_3	0.173346	4.4905e-11	2.36837e-10
AL391244.2	Fibroblast_Like_3	0.173328	6.99708e-05	0.000217777
METTL27	Fibroblast_Like_3	0.173069	5.46303e-07	2.10542e-06
TTC30A	Fibroblast_Like_3	0.173057	5.10836e-07	1.97336e-06
TRIM22	Fibroblast_Like_3	0.17292	3.60023e-15	2.41304e-14
EMG1	Fibroblast_Like_3	0.172915	1.29094e-11	7.02967e-11
CHTOP	Fibroblast_Like_3	0.1729	6.68186e-11	3.48436e-10
EPB41L5	Fibroblast_Like_3	0.172883	1.39003e-13	8.53661e-13
ATP13A2	Fibroblast_Like_3	0.172883	7.0572e-11	3.67209e-10
SPPL2B	Fibroblast_Like_3	0.17283	1.52963e-10	7.74639e-10
TRIM11	Fibroblast_Like_3	0.172803	1.40504e-09	6.63446e-09
LINC00882	Fibroblast_Like_3	0.17276	6.26463e-12	3.48485e-11
ZMYM5	Fibroblast_Like_3	0.172733	2.15369e-16	1.54496e-15
LINC00665	Fibroblast_Like_3	0.172716	4.99336e-11	2.62465e-10
EHBP1	Fibroblast_Like_3	0.172712	2.13464e-18	1.70914e-17
RIOX2	Fibroblast_Like_3	0.172562	3.30035e-09	1.51572e-08
BCAR3	Fibroblast_Like_3	0.172509	5.38865e-18	4.23091e-17
DCAF13	Fibroblast_Like_3	0.172491	8.57693e-11	4.43494e-10
EMC9	Fibroblast_Like_3	0.172383	4.30713e-08	1.81333e-07
ABRAXAS1	Fibroblast_Like_3	0.172372	1.19032e-11	6.49656e-11
RHOBTB1	Fibroblast_Like_3	0.172295	8.67967e-16	6.02294e-15
TXNL4B	Fibroblast_Like_3	0.172234	9.46596e-09	4.1994e-08
AC025048.4	Fibroblast_Like_3	0.172224	1.87102e-09	8.76561e-09
ZCCHC17	Fibroblast_Like_3	0.172194	2.96765e-12	1.68028e-11
AC025031.4	Fibroblast_Like_3	0.17217	2.40563e-14	1.53799e-13
TTC17	Fibroblast_Like_3	0.172129	4.82902e-15	3.20725e-14
CIAO1	Fibroblast_Like_3	0.172087	3.98716e-12	2.24211e-11
ZFC3H1	Fibroblast_Like_3	0.172063	9.75127e-14	6.03939e-13
EEF1AKMT3	Fibroblast_Like_3	0.171973	2.28661e-09	1.06163e-08
NARF	Fibroblast_Like_3	0.17192	9.75145e-14	6.03939e-13
SHQ1	Fibroblast_Like_3	0.171827	1.51125e-09	7.11811e-09
CCDC6	Fibroblast_Like_3	0.171752	2.1332e-14	1.36947e-13
CRAT	Fibroblast_Like_3	0.171446	3.15799e-09	1.45135e-08
ITPA	Fibroblast_Like_3	0.171424	5.09885e-12	2.85202e-11
PILRB	Fibroblast_Like_3	0.171411	1.12541e-15	7.75621e-15
RALA	Fibroblast_Like_3	0.171395	9.45388e-11	4.87115e-10
PSME1	Fibroblast_Like_3	0.171293	3.59326e-07	1.40769e-06
RHBDL1	Fibroblast_Like_3	0.17127	1.06611e-06	4.00826e-06
HDDC3	Fibroblast_Like_3	0.171266	9.97247e-12	5.47115e-11
MCOLN1	Fibroblast_Like_3	0.171203	5.10922e-13	3.02487e-12
ZNF136	Fibroblast_Like_3	0.171201	5.60547e-13	3.31271e-12
DNAJC2	Fibroblast_Like_3	0.171173	6.78164e-12	3.75895e-11
ABO	Fibroblast_Like_3	0.171137	4.90519e-18	3.85707e-17
POP4	Fibroblast_Like_3	0.171124	1.01353e-11	5.55586e-11
NOC3L	Fibroblast_Like_3	0.171117	6.83907e-11	3.56422e-10
THAP4	Fibroblast_Like_3	0.170981	8.00502e-12	4.41382e-11
SLC35E2B	Fibroblast_Like_3	0.170973	3.44587e-14	2.18554e-13
ZNF558	Fibroblast_Like_3	0.170971	5.7397e-10	2.7877e-09
KIAA1210	Fibroblast_Like_3	0.170912	1.82485e-15	1.24303e-14
AC010754.1	Fibroblast_Like_3	0.170861	0.00060142	0.00167667
GALNT5	Fibroblast_Like_3	0.170805	1.89612e-09	8.88003e-09
FBXO4	Fibroblast_Like_3	0.170779	5.19212e-09	2.34688e-08
COX16	Fibroblast_Like_3	0.170771	6.46429e-09	2.90149e-08
H1FX_AS1	Fibroblast_Like_3	0.170747	3.0675e-08	1.30374e-07
PWP1	Fibroblast_Like_3	0.170729	2.86004e-12	1.62145e-11
LINC01426	Fibroblast_Like_3	0.170634	5.7462e-07	2.20906e-06
DESI1	Fibroblast_Like_3	0.170624	6.93901e-09	3.10874e-08
DCAF12	Fibroblast_Like_3	0.170507	2.72501e-11	1.45973e-10
CYP3A4	Fibroblast_Like_3	0.170467	3.90515e-05	0.000124607
ZBED6	Fibroblast_Like_3	0.170458	0.000295142	0.000853346
KLC4	Fibroblast_Like_3	0.170454	2.56821e-10	1.28211e-09
ADARB1	Fibroblast_Like_3	0.170431	2.24061e-14	1.43668e-13
LRRC41	Fibroblast_Like_3	0.170424	1.95546e-15	1.32959e-14
BTD	Fibroblast_Like_3	0.170412	1.32224e-14	8.58268e-14
TLCD1	Fibroblast_Like_3	0.170372	1.40876e-07	5.69868e-07
COBLL1	Fibroblast_Like_3	0.170313	1.92292e-17	1.4699e-16
ZNF10	Fibroblast_Like_3	0.170247	2.76335e-16	1.96995e-15
FAM204A	Fibroblast_Like_3	0.170184	9.15056e-12	5.03386e-11
ADGRL1	Fibroblast_Like_3	0.170101	3.01304e-11	1.60976e-10
RABGGTB	Fibroblast_Like_3	0.170059	2.47942e-13	1.49583e-12
FAHD1	Fibroblast_Like_3	0.170055	7.35815e-09	3.29092e-08
C6orf62	Fibroblast_Like_3	0.170041	1.74696e-06	6.43327e-06
SLC8A3	Fibroblast_Like_3	0.170031	3.42075e-08	1.4506e-07
LDB1	Fibroblast_Like_3	0.169955	6.0288e-11	3.1538e-10
CORO6	Fibroblast_Like_3	0.16992	5.31206e-10	2.58716e-09
ARMC12	Fibroblast_Like_3	0.16984	2.95396e-07	1.16452e-06
BMP1	Fibroblast_Like_3	0.169766	1.57571e-11	8.53099e-11
LINC01013	Fibroblast_Like_3	0.169746	1.98899e-06	7.27575e-06
ZNF414	Fibroblast_Like_3	0.16974	3.03208e-09	1.39544e-08
CPSF6	Fibroblast_Like_3	0.169696	4.43885e-12	2.49079e-11
AC009229.2	Fibroblast_Like_3	0.16967	0.000603058	0.00167945
MAFG	Fibroblast_Like_3	0.169649	1.80167e-10	9.08217e-10
LTV1	Fibroblast_Like_3	0.169611	3.10854e-12	1.75741e-11
STYXL1	Fibroblast_Like_3	0.169542	1.32212e-12	7.64867e-12
RIOK1	Fibroblast_Like_3	0.169479	3.27336e-12	1.84861e-11
DUSP28	Fibroblast_Like_3	0.169425	6.23774e-07	2.39035e-06
DDX19B	Fibroblast_Like_3	0.169403	2.70796e-12	1.53688e-11
AC025419.1	Fibroblast_Like_3	0.169349	0.000405449	0.00115666
PDZD8	Fibroblast_Like_3	0.169321	5.92464e-17	4.40609e-16
AC022915.1	Fibroblast_Like_3	0.169229	0.000105851	0.000322288
CATSPERZ	Fibroblast_Like_3	0.169193	1.42062e-05	4.74154e-05
AC008892.1	Fibroblast_Like_3	0.169181	1.09021e-07	4.44627e-07
TRIM29	Fibroblast_Like_3	0.169151	1.48994e-08	6.49819e-08
OCEL1	Fibroblast_Like_3	0.169113	8.70297e-13	5.09411e-12
AC093730.1	Fibroblast_Like_3	0.169043	0.00060142	0.00167667
KHDC1	Fibroblast_Like_3	0.169033	8.05125e-10	3.87042e-09
ZNF843	Fibroblast_Like_3	0.168958	0.00013657	0.000411822
BCAP29	Fibroblast_Like_3	0.168853	2.68762e-11	1.44029e-10
VPS36	Fibroblast_Like_3	0.168844	1.11079e-12	6.4573e-12
PSMG3_AS1	Fibroblast_Like_3	0.168836	1.23552e-09	5.85708e-09
CDC42BPB	Fibroblast_Like_3	0.168695	8.72053e-13	5.10325e-12
SRSF6	Fibroblast_Like_3	0.168681	5.39698e-10	2.62658e-09
SYNCRIP	Fibroblast_Like_3	0.168625	5.16053e-09	2.3334e-08
RIOK2	Fibroblast_Like_3	0.168603	2.8748e-08	1.22421e-07
NRG1	Fibroblast_Like_3	0.168547	0.00161306	0.00425081
ZBTB11_AS1	Fibroblast_Like_3	0.168547	1.75096e-06	6.44623e-06
RRNAD1	Fibroblast_Like_3	0.168501	3.29246e-12	1.8586e-11
CYP27B1	Fibroblast_Like_3	0.168484	0.00180871	0.0045856
MIR193BHG	Fibroblast_Like_3	0.168375	7.8504e-07	2.97971e-06
PCSK9	Fibroblast_Like_3	0.168347	6.44763e-09	2.89451e-08
SLC52A2	Fibroblast_Like_3	0.168331	1.03741e-07	4.23815e-07
ZNF581	Fibroblast_Like_3	0.168323	1.43476e-08	6.26997e-08
ODAM	Fibroblast_Like_3	0.168321	1.22932e-05	4.12918e-05
SH3GL1	Fibroblast_Like_3	0.168258	2.60605e-12	1.48064e-11
LINC00161	Fibroblast_Like_3	0.168225	0.00214977	0.00538497
WDR83	Fibroblast_Like_3	0.168162	7.30283e-08	3.02283e-07
NCCRP1	Fibroblast_Like_3	0.16812	4.82284e-08	2.02172e-07
LENG9	Fibroblast_Like_3	0.168006	1.14608e-09	5.44587e-09
FAM240A	Fibroblast_Like_3	0.167946	9.56878e-06	3.25418e-05
ELOVL4	Fibroblast_Like_3	0.167931	1.69335e-10	8.55247e-10
PIK3R2	Fibroblast_Like_3	0.16792	4.12376e-07	1.60834e-06
BLOC1S2	Fibroblast_Like_3	0.167848	1.88612e-10	9.49152e-10
COPA	Fibroblast_Like_3	0.167833	1.34742e-08	5.903e-08
WIZ	Fibroblast_Like_3	0.16783	3.03284e-09	1.39554e-08
PERM1	Fibroblast_Like_3	0.167801	1.23204e-05	4.13728e-05
IFI27L2	Fibroblast_Like_3	0.167785	5.76376e-11	3.01815e-10
ACOT9	Fibroblast_Like_3	0.167771	1.22862e-13	7.56299e-13
ZFP91	Fibroblast_Like_3	0.167763	1.40683e-12	8.12442e-12
FUZ	Fibroblast_Like_3	0.167719	2.81731e-10	1.40221e-09
AC012313.2	Fibroblast_Like_3	0.167601	0.00060142	0.00167667
MAPK7	Fibroblast_Like_3	0.167577	7.57383e-08	3.12813e-07
ZNF423	Fibroblast_Like_3	0.167559	9.42256e-18	7.31526e-17
VPS16	Fibroblast_Like_3	0.167508	1.59466e-12	9.18096e-12
STRIP2	Fibroblast_Like_3	0.16749	4.50293e-11	2.37445e-10
CTSV	Fibroblast_Like_3	0.167478	1.75167e-07	7.03943e-07
LHFPL2	Fibroblast_Like_3	0.167324	1.58394e-13	9.69361e-13
AHDC1	Fibroblast_Like_3	0.167256	5.40322e-13	3.19606e-12
SPIN3	Fibroblast_Like_3	0.167228	1.42796e-12	8.24283e-12
AC138028.1	Fibroblast_Like_3	0.167217	0.000773201	0.00211878
NUMA1	Fibroblast_Like_3	0.167196	2.39149e-11	1.28473e-10
TWF1	Fibroblast_Like_3	0.167146	1.30134e-13	8.00876e-13
ZFP64	Fibroblast_Like_3	0.167086	5.11064e-09	2.31243e-08
PABPC4L	Fibroblast_Like_3	0.167065	8.19065e-07	3.10528e-06
PCDHGA5	Fibroblast_Like_3	0.16698	1.21123e-10	6.19348e-10
WEE1	Fibroblast_Like_3	0.166941	6.03863e-10	2.92695e-09
TGFB1I1	Fibroblast_Like_3	0.166911	2.00422e-12	1.14662e-11
PLCE1_AS1	Fibroblast_Like_3	0.166878	3.20086e-05	0.000103084
ALYREF	Fibroblast_Like_3	0.16683	5.15707e-12	2.88336e-11
EFCAB1	Fibroblast_Like_3	0.166776	1.87715e-06	6.88673e-06
B4GALT1_AS1	Fibroblast_Like_3	0.166569	4.16192e-06	1.4751e-05
FAS	Fibroblast_Like_3	0.166512	7.8615e-08	3.24033e-07
SUN3	Fibroblast_Like_3	0.166507	9.40833e-05	0.000288323
SREK1	Fibroblast_Like_3	0.166496	1.2394e-09	5.87443e-09
FUBP1	Fibroblast_Like_3	0.166446	1.60316e-14	1.03703e-13
DFFA	Fibroblast_Like_3	0.166369	1.28412e-10	6.54926e-10
KIAA0319L	Fibroblast_Like_3	0.166233	7.19651e-15	4.74256e-14
BCL2L1	Fibroblast_Like_3	0.166203	4.68286e-08	1.9657e-07
ALG1L	Fibroblast_Like_3	0.166197	1.87148e-08	8.08191e-08
TMEM214	Fibroblast_Like_3	0.166125	2.42729e-10	1.21291e-09
CHMP1A	Fibroblast_Like_3	0.166037	1.00552e-11	5.51537e-11
GLIPR1	Fibroblast_Like_3	0.16601	5.40799e-08	2.25767e-07
NGEF	Fibroblast_Like_3	0.165989	8.18608e-06	2.81978e-05
AL354712.1	Fibroblast_Like_3	0.165969	0.0176248	0.0380156
TMEM185A	Fibroblast_Like_3	0.165909	1.36773e-08	5.99e-08
AC003092.1	Fibroblast_Like_3	0.165859	1.63909e-06	6.05213e-06
MYCBP	Fibroblast_Like_3	0.165845	3.64675e-09	1.66957e-08
KRT7_AS	Fibroblast_Like_3	0.165816	1.22438e-06	4.57799e-06
DLX3	Fibroblast_Like_3	0.165789	3.41186e-05	0.000109544
FAM86B1	Fibroblast_Like_3	0.165735	0.00141346	0.00375146
CCT6B	Fibroblast_Like_3	0.16569	7.40188e-12	4.09069e-11
PRRC2C	Fibroblast_Like_3	0.165664	0.0101349	0.0227628
TRMT61B	Fibroblast_Like_3	0.165595	4.43089e-11	2.3374e-10
TXNRD3	Fibroblast_Like_3	0.165577	3.32669e-11	1.77195e-10
CCDC127	Fibroblast_Like_3	0.165545	1.21454e-10	6.20741e-10
ATP1B3	Fibroblast_Like_3	0.165527	9.98223e-07	3.76015e-06
NSF	Fibroblast_Like_3	0.165506	2.01837e-13	1.22639e-12
VPS37A	Fibroblast_Like_3	0.165474	4.98508e-13	2.9547e-12
OGDH	Fibroblast_Like_3	0.165467	8.19192e-13	4.80138e-12
SDK2	Fibroblast_Like_3	0.165413	1.35147e-11	7.34718e-11
AC073626.1	Fibroblast_Like_3	0.165399	0.000603058	0.00167945
AC093227.1	Fibroblast_Like_3	0.165381	2.64262e-06	9.54473e-06
AC009133.1	Fibroblast_Like_3	0.165256	6.69381e-10	3.23678e-09
HOOK2	Fibroblast_Like_3	0.165164	4.82404e-15	3.20475e-14
ACTB	Fibroblast_Like_3	0.165069	0.00304637	0.00744507
LRRC57	Fibroblast_Like_3	0.164966	3.95579e-09	1.80728e-08
SYNGAP1	Fibroblast_Like_3	0.164863	5.24174e-11	2.75246e-10
RPE	Fibroblast_Like_3	0.164837	2.47276e-11	1.32704e-10
FOXL2	Fibroblast_Like_3	0.16483	3.80254e-05	0.000121495
MDGA1	Fibroblast_Like_3	0.164813	6.47598e-08	2.68946e-07
SLC39A9	Fibroblast_Like_3	0.164739	1.33534e-13	8.20841e-13
GPR108	Fibroblast_Like_3	0.16468	7.56066e-13	4.44128e-12
AC106795.2	Fibroblast_Like_3	0.164643	0.000739261	0.00203169
EBF3	Fibroblast_Like_3	0.164627	1.56244e-11	8.46086e-11
AC023043.1	Fibroblast_Like_3	0.164594	2.79365e-08	1.191e-07
MLXIPL	Fibroblast_Like_3	0.164557	1.65778e-14	1.07105e-13
UTP14C	Fibroblast_Like_3	0.164552	1.34647e-08	5.8998e-08
HOXB_AS1	Fibroblast_Like_3	0.16454	3.27471e-08	1.38978e-07
LINC01340	Fibroblast_Like_3	0.164419	8.5062e-09	3.78574e-08
RUVBL1	Fibroblast_Like_3	0.164379	6.83687e-11	3.56378e-10
UNC45A	Fibroblast_Like_3	0.16437	2.02312e-13	1.229e-12
NCEH1	Fibroblast_Like_3	0.164362	3.53746e-06	1.26159e-05
FAM138B	Fibroblast_Like_3	0.164278	8.6909e-06	2.98547e-05
NOB1	Fibroblast_Like_3	0.164269	1.4172e-11	7.68864e-11
SVBP	Fibroblast_Like_3	0.164246	2.55127e-13	1.53777e-12
ARHGEF28	Fibroblast_Like_3	0.164169	1.60692e-13	9.82505e-13
PPM1J	Fibroblast_Like_3	0.164082	5.85165e-05	0.00018336
STAT5A	Fibroblast_Like_3	0.164062	1.02898e-13	6.36382e-13
MT_ND2	Fibroblast_Like_3	0.164041	0.0170246	0.0367992
UBXN8	Fibroblast_Like_3	0.163984	3.41388e-11	1.81692e-10
GMPPA	Fibroblast_Like_3	0.163946	5.65025e-08	2.35582e-07
TM9SF1	Fibroblast_Like_3	0.163937	2.94667e-09	1.35779e-08
SH3TC2_DT	Fibroblast_Like_3	0.163926	0.000217024	0.000639775
CCNK	Fibroblast_Like_3	0.16375	2.54118e-13	1.53204e-12
ACBD6	Fibroblast_Like_3	0.163677	2.3669e-13	1.43057e-12
SMN1	Fibroblast_Like_3	0.163673	4.98378e-08	2.08687e-07
TM7SF3	Fibroblast_Like_3	0.163663	7.76815e-13	4.56011e-12
ID2	Fibroblast_Like_3	0.163618	5.6709e-07	2.18138e-06
WSB2	Fibroblast_Like_3	0.163549	1.00929e-11	5.53493e-11
CXXC5_AS1	Fibroblast_Like_3	0.163548	9.56878e-06	3.25418e-05
TMEM268	Fibroblast_Like_3	0.163521	6.41863e-11	3.35373e-10
DCUN1D4	Fibroblast_Like_3	0.163493	3.03868e-12	1.7194e-11
ZNF30_AS1	Fibroblast_Like_3	0.163476	1.23751e-05	4.15405e-05
MTHFD1	Fibroblast_Like_3	0.163463	4.29507e-10	2.11059e-09
EGLN2	Fibroblast_Like_3	0.163394	7.93927e-09	3.54121e-08
AL121894.2	Fibroblast_Like_3	0.163378	0.0125806	0.0277965
AC108673.2	Fibroblast_Like_3	0.16326	0.000573195	0.00160648
SLC38A6	Fibroblast_Like_3	0.163229	8.54729e-14	5.31737e-13
PDXDC1	Fibroblast_Like_3	0.16322	9.25817e-12	5.09093e-11
ZNF793	Fibroblast_Like_3	0.163049	4.80166e-12	2.68921e-11
GPSM1	Fibroblast_Like_3	0.163043	3.30272e-11	1.76025e-10
AEN	Fibroblast_Like_3	0.162991	2.09906e-08	9.01885e-08
SCN2B	Fibroblast_Like_3	0.162942	4.04354e-08	1.70673e-07
ZNF837	Fibroblast_Like_3	0.162925	1.37773e-07	5.58001e-07
FREM1	Fibroblast_Like_3	0.162924	3.286e-11	1.75169e-10
TTC5	Fibroblast_Like_3	0.162771	9.0902e-09	4.03883e-08
AC090152.1	Fibroblast_Like_3	0.162727	7.58158e-07	2.88183e-06
THAP1	Fibroblast_Like_3	0.162715	2.25238e-08	9.65873e-08
EGLN1	Fibroblast_Like_3	0.162667	2.70227e-15	1.82139e-14
CLBA1	Fibroblast_Like_3	0.162637	2.07896e-10	1.0432e-09
RPP14	Fibroblast_Like_3	0.162629	7.58964e-09	3.38985e-08
AL645608.5	Fibroblast_Like_3	0.16261	0.000603058	0.00167945
LGI1	Fibroblast_Like_3	0.162533	6.02571e-09	2.71111e-08
CYP51A1	Fibroblast_Like_3	0.162365	4.08965e-10	2.01152e-09
SLC25A45	Fibroblast_Like_3	0.162142	2.61046e-10	1.30197e-09
AJ006995.1	Fibroblast_Like_3	0.162077	0.000603058	0.00167945
TBC1D17	Fibroblast_Like_3	0.16207	1.77252e-12	1.0165e-11
PADI1	Fibroblast_Like_3	0.162041	1.11442e-05	3.76437e-05
TRNP1	Fibroblast_Like_3	0.162019	9.79905e-09	4.34425e-08
DLD	Fibroblast_Like_3	0.161997	5.65314e-13	3.33938e-12
SELENOV	Fibroblast_Like_3	0.161821	1.1072e-06	4.15401e-06
IKBIP	Fibroblast_Like_3	0.161752	2.20012e-12	1.2557e-11
AHRR	Fibroblast_Like_3	0.161653	6.64987e-08	2.75993e-07
ATP6V0A1	Fibroblast_Like_3	0.161607	6.08203e-13	3.58951e-12
RHOT1	Fibroblast_Like_3	0.161599	2.26414e-14	1.45105e-13
PRR15	Fibroblast_Like_3	0.161581	3.8855e-06	1.38196e-05
UTP18	Fibroblast_Like_3	0.16157	1.02491e-10	5.26736e-10
CLK4	Fibroblast_Like_3	0.161534	6.29016e-12	3.49609e-11
FAM83E	Fibroblast_Like_3	0.16152	0.000209077	0.000617037
CDH5	Fibroblast_Like_3	0.161508	8.59329e-24	8.95511e-23
SLFN5	Fibroblast_Like_3	0.161506	4.85811e-16	3.41702e-15
RBMS3	Fibroblast_Like_3	0.161467	2.90944e-14	1.84887e-13
HACL1	Fibroblast_Like_3	0.16146	5.62025e-11	2.94535e-10
GPR89B	Fibroblast_Like_3	0.161449	3.11716e-09	1.43309e-08
CAD	Fibroblast_Like_3	0.161444	2.18493e-08	9.37713e-08
HOOK3	Fibroblast_Like_3	0.16136	6.14516e-10	2.97694e-09
ZNF397	Fibroblast_Like_3	0.161277	7.13505e-10	3.44444e-09
USP2	Fibroblast_Like_3	0.161236	7.40718e-07	2.81798e-06
ANKIB1	Fibroblast_Like_3	0.161099	2.20983e-12	1.2607e-11
TAC1	Fibroblast_Like_3	0.161091	0.00215674	0.00539779
LHCGR	Fibroblast_Like_3	0.161053	2.75147e-10	1.36996e-09
RIN1	Fibroblast_Like_3	0.161032	6.57731e-06	2.28385e-05
LINC00922	Fibroblast_Like_3	0.161032	3.41176e-08	1.44702e-07
CNOT7	Fibroblast_Like_3	0.161014	8.75513e-11	4.52162e-10
AGFG2	Fibroblast_Like_3	0.160993	5.18129e-10	2.52627e-09
SLC25A21_AS1	Fibroblast_Like_3	0.160976	0.000205144	0.000605907
HCCS	Fibroblast_Like_3	0.160945	7.34915e-07	2.79752e-06
MYL2	Fibroblast_Like_3	0.1608	1.8024e-06	6.6254e-06
AC006305.1	Fibroblast_Like_3	0.160756	0.0100646	0.0226183
PIP4K2B	Fibroblast_Like_3	0.160726	6.27073e-13	3.69922e-12
POR	Fibroblast_Like_3	0.160699	1.63297e-12	9.38514e-12
USP48	Fibroblast_Like_3	0.160661	9.8654e-13	5.75023e-12
SCFD1	Fibroblast_Like_3	0.160621	1.52296e-11	8.25391e-11
MYPN	Fibroblast_Like_3	0.160577	7.84443e-06	2.70563e-05
COL4A5	Fibroblast_Like_3	0.160484	4.93508e-13	2.92638e-12
MAGOH	Fibroblast_Like_3	0.160462	1.01352e-10	5.21188e-10
VEZT	Fibroblast_Like_3	0.160422	6.47747e-11	3.38313e-10
AC104794.2	Fibroblast_Like_3	0.160398	4.98727e-07	1.92941e-06
AC026740.1	Fibroblast_Like_3	0.160266	0.00491665	0.0116361
AL512634.1	Fibroblast_Like_3	0.16023	0.000268403	0.000780923
RARRES1	Fibroblast_Like_3	0.160201	2.22396e-09	1.03437e-08
AC174065.1	Fibroblast_Like_3	0.160177	1.4109e-05	4.71267e-05
LTA4H	Fibroblast_Like_3	0.160123	5.10547e-13	3.02333e-12
NFYB	Fibroblast_Like_3	0.160119	1.95929e-11	1.056e-10
C12orf73	Fibroblast_Like_3	0.160025	1.98654e-08	8.55217e-08
NKAPD1	Fibroblast_Like_3	0.160025	1.61756e-10	8.18068e-10
HDAC3	Fibroblast_Like_3	0.160004	8.74678e-10	4.19177e-09
PSMB10	Fibroblast_Like_3	0.159986	1.80245e-11	9.72858e-11
FOXK1	Fibroblast_Like_3	0.15997	7.11311e-10	3.43448e-09
ADAM15	Fibroblast_Like_3	0.159936	8.89907e-13	5.20311e-12
BCKDK	Fibroblast_Like_3	0.159926	1.0937e-08	4.82921e-08
AL139393.2	Fibroblast_Like_3	0.159924	9.55067e-11	4.91802e-10
SAYSD1	Fibroblast_Like_3	0.159867	9.78476e-10	4.67559e-09
DUOX2	Fibroblast_Like_3	0.159843	2.33352e-09	1.08264e-08
PBX3	Fibroblast_Like_3	0.15977	4.47555e-13	2.66048e-12
WDR82	Fibroblast_Like_3	0.159712	8.65725e-11	4.4737e-10
PPP1R1C	Fibroblast_Like_3	0.159708	9.36317e-11	4.82808e-10
NELFE	Fibroblast_Like_3	0.159688	1.73338e-11	9.36346e-11
AC092118.1	Fibroblast_Like_3	0.159687	0.00127668	0.00340734
ANKMY2	Fibroblast_Like_3	0.159651	1.97012e-08	8.487e-08
BAAT	Fibroblast_Like_3	0.159607	4.31938e-06	1.52926e-05
GADD45G	Fibroblast_Like_3	0.159563	7.73911e-07	2.94044e-06
UTP6	Fibroblast_Like_3	0.159464	1.36168e-11	7.39654e-11
FBXL7	Fibroblast_Like_3	0.159441	2.27028e-16	1.6246e-15
FAM120A	Fibroblast_Like_3	0.159407	5.00317e-08	2.09432e-07
SYNPO	Fibroblast_Like_3	0.159347	1.12963e-09	5.36863e-09
ASNS	Fibroblast_Like_3	0.159342	2.589e-10	1.29175e-09
RNFT1	Fibroblast_Like_3	0.159339	6.55277e-09	2.9397e-08
LRRC4	Fibroblast_Like_3	0.159278	1.29526e-12	7.49824e-12
LRRC34	Fibroblast_Like_3	0.159238	3.4702e-10	1.71614e-09
ACBD4	Fibroblast_Like_3	0.159237	7.22424e-13	4.24839e-12
CYP1B1_AS1	Fibroblast_Like_3	0.159169	7.41696e-14	4.62839e-13
NUDT12	Fibroblast_Like_3	0.159113	4.78125e-09	2.17048e-08
C3orf14	Fibroblast_Like_3	0.159106	6.95144e-09	3.11325e-08
PBX2	Fibroblast_Like_3	0.15909	8.45334e-15	5.54999e-14
MSTO1	Fibroblast_Like_3	0.159086	5.00584e-06	1.76235e-05
PALMD	Fibroblast_Like_3	0.158959	4.35378e-09	1.98258e-08
ZNF154	Fibroblast_Like_3	0.158939	2.55986e-09	1.18473e-08
FRS2	Fibroblast_Like_3	0.158905	3.39835e-13	2.03114e-12
HIST1H4A	Fibroblast_Like_3	0.158888	0.012488	0.027626
LNP1	Fibroblast_Like_3	0.158876	0.00036702	0.0010517
PCDHGB3	Fibroblast_Like_3	0.158873	0.000440084	0.00124938
NSUN4	Fibroblast_Like_3	0.158836	2.15282e-12	1.22897e-11
DLG5	Fibroblast_Like_3	0.158801	2.75486e-11	1.47452e-10
REV1	Fibroblast_Like_3	0.158773	1.28621e-12	7.44911e-12
AC114730.1	Fibroblast_Like_3	0.15876	0.0006047	0.00167976
AZU1	Fibroblast_Like_3	0.158723	1.52136e-08	6.62862e-08
TTC23	Fibroblast_Like_3	0.158668	3.37025e-11	1.79443e-10
TRIQK	Fibroblast_Like_3	0.158641	1.41178e-12	8.15124e-12
PSIP1	Fibroblast_Like_3	0.158598	8.84143e-11	4.56441e-10
WDR90	Fibroblast_Like_3	0.158457	2.12425e-05	6.96118e-05
DDIT4	Fibroblast_Like_3	0.15844	7.30747e-09	3.26881e-08
RNF40	Fibroblast_Like_3	0.158434	3.82244e-11	2.02821e-10
AL049629.1	Fibroblast_Like_3	0.158362	3.25793e-05	0.000104883
UPF3A	Fibroblast_Like_3	0.158335	1.43527e-09	6.77111e-09
LRRC73	Fibroblast_Like_3	0.158249	1.27327e-05	4.26759e-05
MSMP	Fibroblast_Like_3	0.158239	1.29637e-05	4.34333e-05
SLC7A8	Fibroblast_Like_3	0.158184	2.11765e-13	1.28434e-12
AC005609.4	Fibroblast_Like_3	0.158183	0.0021463	0.00537831
C7	Fibroblast_Like_3	0.158178	3.28147e-08	1.39243e-07
HOXC4	Fibroblast_Like_3	0.157993	0.000233344	0.000684514
KRTAP5_10	Fibroblast_Like_3	0.157973	6.9838e-05	0.000217415
CEP70	Fibroblast_Like_3	0.157943	4.45114e-13	2.64656e-12
TOLLIP_AS1	Fibroblast_Like_3	0.157864	2.08306e-06	7.59874e-06
RNASE4	Fibroblast_Like_3	0.157834	5.75718e-07	2.21296e-06
AC092919.1	Fibroblast_Like_3	0.157727	3.40954e-05	0.000109496
C1D	Fibroblast_Like_3	0.157716	5.0973e-11	2.67822e-10
SMC5_AS1	Fibroblast_Like_3	0.157709	7.65189e-09	3.41708e-08
OAZ3	Fibroblast_Like_3	0.157678	8.97726e-06	3.08183e-05
AL591846.2	Fibroblast_Like_3	0.157609	0.000399374	0.00114056
AC100812.1	Fibroblast_Like_3	0.157567	9.52098e-05	0.000291484
ADRM1	Fibroblast_Like_3	0.157566	3.38779e-09	1.55425e-08
SSPO	Fibroblast_Like_3	0.157561	2.75814e-14	1.75526e-13
PLCB4	Fibroblast_Like_3	0.157444	4.92781e-16	3.46328e-15
LZTS3	Fibroblast_Like_3	0.15742	1.97928e-08	8.52509e-08
AL139420.1	Fibroblast_Like_3	0.157395	2.07651e-06	7.57694e-06
DUSP23	Fibroblast_Like_3	0.15739	1.55324e-09	7.31196e-09
AC024563.1	Fibroblast_Like_3	0.157326	0.000603058	0.00167945
LINC01999	Fibroblast_Like_3	0.15724	0.000603058	0.00167945
AL512598.1	Fibroblast_Like_3	0.157162	1.36194e-07	5.51859e-07
CBWD5	Fibroblast_Like_3	0.15716	6.95923e-08	2.88514e-07
ABTB2	Fibroblast_Like_3	0.157128	8.36527e-06	2.87811e-05
AL049775.1	Fibroblast_Like_3	0.156991	0.000956333	0.00258989
PIK3C2B	Fibroblast_Like_3	0.156852	1.10536e-14	7.21399e-14
AL049775.2	Fibroblast_Like_3	0.156848	0.00493623	0.0116458
AC044839.1	Fibroblast_Like_3	0.156848	5.08532e-05	0.000160533
AC123777.1	Fibroblast_Like_3	0.156769	7.01039e-05	0.00021814
CFAP126	Fibroblast_Like_3	0.156708	1.23084e-06	4.59759e-06
TRNAU1AP	Fibroblast_Like_3	0.156652	5.47836e-12	3.0578e-11
ZNF770	Fibroblast_Like_3	0.156626	1.47546e-10	7.48432e-10
TTC29	Fibroblast_Like_3	0.156591	3.3094e-07	1.29958e-06
AL031123.2	Fibroblast_Like_3	0.156579	0.000269294	0.00078291
FNTA	Fibroblast_Like_3	0.156544	1.88332e-11	1.01588e-10
REN	Fibroblast_Like_3	0.156509	0.000269741	0.000784121
PUSL1	Fibroblast_Like_3	0.156506	1.39127e-06	5.16969e-06
ZC3H14	Fibroblast_Like_3	0.15642	1.52256e-10	7.7121e-10
SPTY2D1	Fibroblast_Like_3	0.15641	6.73044e-14	4.21196e-13
PCID2	Fibroblast_Like_3	0.156377	1.60083e-12	9.21247e-12
ARMC9	Fibroblast_Like_3	0.156166	1.18624e-09	5.63058e-09
GSEC	Fibroblast_Like_3	0.156152	6.15172e-09	2.76402e-08
KRIT1	Fibroblast_Like_3	0.156133	1.05277e-11	5.76494e-11
TPH2	Fibroblast_Like_3	0.156113	0.0125957	0.0278175
WNK3	Fibroblast_Like_3	0.156102	6.89238e-08	2.85833e-07
AL445228.2	Fibroblast_Like_3	0.15609	0.0176521	0.038062
FAM186B	Fibroblast_Like_3	0.156076	1.23084e-06	4.59759e-06
LAMTOR3	Fibroblast_Like_3	0.156061	9.41562e-11	4.85322e-10
CDK5RAP3	Fibroblast_Like_3	0.156004	1.3929e-10	7.0812e-10
ACAD9	Fibroblast_Like_3	0.155958	1.36761e-10	6.95533e-10
SERPINE1	Fibroblast_Like_3	0.15591	0.00514009	0.0120577
SLC2A11	Fibroblast_Like_3	0.155899	1.06006e-10	5.4427e-10
LMAN2L	Fibroblast_Like_3	0.155891	1.69343e-08	7.34673e-08
Z97832.2	Fibroblast_Like_3	0.155818	9.30329e-07	3.51093e-06
EEF1AKMT2	Fibroblast_Like_3	0.155793	1.57513e-13	9.6419e-13
MRPL19	Fibroblast_Like_3	0.155793	3.80552e-10	1.87565e-09
STEAP1	Fibroblast_Like_3	0.155791	0.00190755	0.00481762
AC024560.1	Fibroblast_Like_3	0.155718	2.84126e-05	9.19411e-05
COPB1	Fibroblast_Like_3	0.155716	6.82575e-09	3.05904e-08
UBE3C	Fibroblast_Like_3	0.155708	9.82134e-12	5.39498e-11
AL137191.1	Fibroblast_Like_3	0.155671	0.00190222	0.004806
LRIG3	Fibroblast_Like_3	0.15563	3.4672e-10	1.71497e-09
ZNF395	Fibroblast_Like_3	0.1556	2.7926e-09	1.28882e-08
ERVK3_1	Fibroblast_Like_3	0.155559	7.36606e-11	3.82524e-10
ALDOC	Fibroblast_Like_3	0.155511	9.81556e-12	5.39293e-11
RSPH1	Fibroblast_Like_3	0.155486	4.17391e-08	1.75978e-07
ZNRF3	Fibroblast_Like_3	0.155415	8.26706e-09	3.6818e-08
GCLC	Fibroblast_Like_3	0.155412	9.81413e-14	6.07392e-13
CLTCL1	Fibroblast_Like_3	0.15536	1.02338e-08	4.5271e-08
PSMC6	Fibroblast_Like_3	0.155324	1.12768e-08	4.97676e-08
LIN7C	Fibroblast_Like_3	0.155249	2.15009e-11	1.1567e-10
CRTC2	Fibroblast_Like_3	0.155226	3.9127e-09	1.78822e-08
UBQLN2	Fibroblast_Like_3	0.155208	1.58598e-11	8.58481e-11
NDUFA10	Fibroblast_Like_3	0.155165	1.7144e-09	8.05477e-09
PPP2R5B	Fibroblast_Like_3	0.155156	2.64174e-08	1.12843e-07
PODXL	Fibroblast_Like_3	0.155136	8.87222e-14	5.51431e-13
PCMTD2	Fibroblast_Like_3	0.155127	4.65773e-14	2.93718e-13
DAP	Fibroblast_Like_3	0.155115	1.80402e-09	8.45771e-09
ZNF467	Fibroblast_Like_3	0.155056	9.51016e-11	4.89852e-10
BHMT2	Fibroblast_Like_3	0.154961	4.46464e-15	2.97274e-14
SKI	Fibroblast_Like_3	0.154955	2.36584e-14	1.51402e-13
PDXP	Fibroblast_Like_3	0.154927	1.51617e-05	5.03935e-05
RAD51C	Fibroblast_Like_3	0.154878	6.52995e-11	3.40784e-10
FBRS	Fibroblast_Like_3	0.154809	4.96221e-12	2.77795e-11
AC046143.1	Fibroblast_Like_3	0.154784	4.46035e-05	0.000141568
PAK4	Fibroblast_Like_3	0.154751	5.34765e-09	2.41569e-08
TACSTD2	Fibroblast_Like_3	0.154723	0.000139148	0.00041926
RAB1A	Fibroblast_Like_3	0.154702	3.03378e-07	1.19526e-06
DBF4B	Fibroblast_Like_3	0.154693	2.07775e-07	8.29398e-07
TUBGCP2	Fibroblast_Like_3	0.15467	1.33955e-13	8.23048e-13
AL121832.2	Fibroblast_Like_3	0.154637	2.6812e-05	8.69756e-05
PTPN13	Fibroblast_Like_3	0.154614	1.33115e-10	6.77642e-10
OR1A1	Fibroblast_Like_3	0.15455	5.74644e-06	2.00778e-05
NUDT17	Fibroblast_Like_3	0.154508	2.2675e-05	7.41217e-05
TRIM62	Fibroblast_Like_3	0.154484	2.13511e-11	1.14888e-10
AC124947.1	Fibroblast_Like_3	0.154482	0.000186768	0.000554056
IGSF5	Fibroblast_Like_3	0.154424	7.48533e-07	2.84689e-06
ACIN1	Fibroblast_Like_3	0.154396	8.73163e-13	5.10861e-12
AC087636.1	Fibroblast_Like_3	0.15437	9.97624e-06	3.38709e-05
DNAJC13	Fibroblast_Like_3	0.154294	2.23346e-12	1.2739e-11
HSPG2	Fibroblast_Like_3	0.15427	4.44028e-28	5.58941e-27
ZNF556	Fibroblast_Like_3	0.154256	0.000306644	0.000884757
AL450384.2	Fibroblast_Like_3	0.154251	8.02249e-10	3.858e-09
LINC02104	Fibroblast_Like_3	0.154188	7.75054e-05	0.000239923
DDX25	Fibroblast_Like_3	0.154165	1.66704e-05	5.51782e-05
CBY1	Fibroblast_Like_3	0.154108	3.55353e-10	1.75603e-09
PRICKLE4	Fibroblast_Like_3	0.154102	1.91287e-06	7.01386e-06
AC113383.1	Fibroblast_Like_3	0.154069	2.45404e-05	7.98722e-05
AP001107.9	Fibroblast_Like_3	0.154062	2.01863e-06	7.37595e-06
MRAP2	Fibroblast_Like_3	0.154028	2.61321e-16	1.86544e-15
SEC16A	Fibroblast_Like_3	0.153952	5.06493e-12	2.83365e-11
IRS1	Fibroblast_Like_3	0.153891	6.09228e-12	3.39041e-11
UBE2H	Fibroblast_Like_3	0.153887	5.0274e-09	2.27594e-08
CAND2	Fibroblast_Like_3	0.153869	1.65681e-05	5.48605e-05
F2RL2	Fibroblast_Like_3	0.153864	2.65055e-08	1.13201e-07
ARMT1	Fibroblast_Like_3	0.1538	5.31597e-10	2.58859e-09
PSMA6	Fibroblast_Like_3	0.15377	1.03765e-09	4.9485e-09
CYTH3	Fibroblast_Like_3	0.153762	5.95832e-13	3.51729e-12
MAK16	Fibroblast_Like_3	0.153743	2.65351e-07	1.05016e-06
DDX42	Fibroblast_Like_3	0.153667	1.28429e-10	6.54926e-10
ENKD1	Fibroblast_Like_3	0.153666	8.75656e-08	3.59799e-07
PEX5	Fibroblast_Like_3	0.153651	4.78423e-06	1.68681e-05
RETSAT	Fibroblast_Like_3	0.153606	8.44558e-12	4.65187e-11
SPRYD7	Fibroblast_Like_3	0.153515	3.62007e-09	1.65793e-08
NCK2	Fibroblast_Like_3	0.153456	2.16992e-13	1.31483e-12
NIPA2	Fibroblast_Like_3	0.153427	1.84805e-10	9.30705e-10
AC093833.1	Fibroblast_Like_3	0.153414	6.05292e-09	2.72242e-08
AC106886.3	Fibroblast_Like_3	0.153412	1.21795e-06	4.5546e-06
LINC01119	Fibroblast_Like_3	0.153411	5.16093e-06	1.81501e-05
REPIN1	Fibroblast_Like_3	0.153369	1.65439e-09	7.78115e-09
INO80B	Fibroblast_Like_3	0.153359	9.01201e-07	3.40442e-06
PIGL	Fibroblast_Like_3	0.15324	1.37328e-11	7.45804e-11
GSDMC	Fibroblast_Like_3	0.153067	1.35826e-06	5.05348e-06
RNASEK	Fibroblast_Like_3	0.152977	5.29272e-06	1.85987e-05
SYT16	Fibroblast_Like_3	0.152924	9.43937e-06	3.23204e-05
GPKOW	Fibroblast_Like_3	0.152881	6.09084e-10	2.95171e-09
DECR2	Fibroblast_Like_3	0.152851	6.33652e-11	3.31149e-10
KCTD11	Fibroblast_Like_3	0.152802	1.39585e-05	4.66537e-05
CRYZL1	Fibroblast_Like_3	0.152634	3.49792e-11	1.86014e-10
PCAT6	Fibroblast_Like_3	0.152596	2.36577e-05	7.71808e-05
NPM3	Fibroblast_Like_3	0.15256	6.37993e-07	2.44093e-06
APBB3	Fibroblast_Like_3	0.152544	1.04882e-10	5.38604e-10
RAB6B	Fibroblast_Like_3	0.152488	5.40766e-11	2.8362e-10
ZDHHC1	Fibroblast_Like_3	0.152475	1.01074e-08	4.47491e-08
PIH1D2	Fibroblast_Like_3	0.15247	7.71523e-05	0.000238915
SLC4A10	Fibroblast_Like_3	0.152422	1.83124e-16	1.31904e-15
AL031670.1	Fibroblast_Like_3	0.152395	9.10518e-05	0.000279459
CX3CL1	Fibroblast_Like_3	0.152391	1.63183e-13	9.97042e-13
CTBP1	Fibroblast_Like_3	0.152328	1.13759e-10	5.82714e-10
MRPL58	Fibroblast_Like_3	0.152319	9.82006e-10	4.69161e-09
SNHG15	Fibroblast_Like_3	0.152311	3.90385e-10	1.92121e-09
PARD3B	Fibroblast_Like_3	0.152269	1.43348e-19	1.21929e-18
FBXL18	Fibroblast_Like_3	0.152216	2.5831e-10	1.2893e-09
MAGEE2	Fibroblast_Like_3	0.152201	0.0126109	0.0278486
CCNQ	Fibroblast_Like_3	0.152189	3.61823e-10	1.78699e-09
IQUB	Fibroblast_Like_3	0.152158	1.8597e-09	8.71565e-09
CLEC18B	Fibroblast_Like_3	0.152151	1.56689e-05	5.1994e-05
ZNF582_AS1	Fibroblast_Like_3	0.15213	4.18822e-06	1.48402e-05
RPP38	Fibroblast_Like_3	0.152119	5.16475e-10	2.51868e-09
KITLG	Fibroblast_Like_3	0.152028	1.02242e-09	4.87848e-09
MFSD5	Fibroblast_Like_3	0.152013	6.09866e-10	2.95496e-09
ERCC4	Fibroblast_Like_3	0.151991	2.95265e-09	1.36031e-08
RPP21	Fibroblast_Like_3	0.151974	2.34214e-07	9.3066e-07
AL008638.1	Fibroblast_Like_3	0.151968	2.36239e-05	7.708e-05
MNAT1	Fibroblast_Like_3	0.151947	2.80359e-12	1.58979e-11
UBXN10	Fibroblast_Like_3	0.151912	1.611e-08	7.00415e-08
CMTR2	Fibroblast_Like_3	0.151888	1.12817e-10	5.78112e-10
ZNF575	Fibroblast_Like_3	0.151851	1.59724e-08	6.9466e-08
PRMT2	Fibroblast_Like_3	0.151825	8.20821e-08	3.38006e-07
CYTH2	Fibroblast_Like_3	0.151785	9.73673e-10	4.65348e-09
TRPM4	Fibroblast_Like_3	0.15178	4.62258e-11	2.43608e-10
AL451042.1	Fibroblast_Like_3	0.151645	0.000603058	0.00167945
PCDHAC2	Fibroblast_Like_3	0.151611	3.42679e-05	0.000109943
TSPAN11	Fibroblast_Like_3	0.151557	3.81694e-08	1.61289e-07
MAZ	Fibroblast_Like_3	0.151525	2.63063e-10	1.31153e-09
DHFR2	Fibroblast_Like_3	0.1515	5.99839e-11	3.13852e-10
MRPS18B	Fibroblast_Like_3	0.151479	9.83023e-12	5.39873e-11
TRNT1	Fibroblast_Like_3	0.151477	2.04493e-09	9.53624e-09
TEX36	Fibroblast_Like_3	0.151468	1.91226e-07	7.65777e-07
RAB28	Fibroblast_Like_3	0.151427	2.18081e-15	1.47786e-14
PARD6G_AS1	Fibroblast_Like_3	0.15142	3.15218e-06	1.13077e-05
PLAA	Fibroblast_Like_3	0.151412	3.39438e-11	1.8069e-10
PI3	Fibroblast_Like_3	0.151408	0.000733144	0.00201594
RSPH9	Fibroblast_Like_3	0.151391	1.8006e-07	7.2271e-07
HECTD2	Fibroblast_Like_3	0.151363	2.58648e-14	1.64846e-13
AC019069.1	Fibroblast_Like_3	0.151277	3.13795e-05	0.000101156
CCDC115	Fibroblast_Like_3	0.151275	1.32969e-09	6.28656e-09
LONP2	Fibroblast_Like_3	0.151264	4.86263e-13	2.88472e-12
ST3GAL5	Fibroblast_Like_3	0.151261	1.63358e-12	9.3866e-12
SPRYD3	Fibroblast_Like_3	0.151243	1.98157e-10	9.95663e-10
ITPRIP	Fibroblast_Like_3	0.151242	2.43512e-16	1.73926e-15
PABPC5	Fibroblast_Like_3	0.151242	5.51617e-06	1.93606e-05
ANKRD16	Fibroblast_Like_3	0.151223	6.98014e-06	2.4183e-05
SLMAP	Fibroblast_Like_3	0.15122	2.45784e-14	1.57061e-13
KCTD10	Fibroblast_Like_3	0.151185	1.57355e-07	6.33993e-07
LIX1_AS1	Fibroblast_Like_3	0.151163	1.19124e-08	5.24323e-08
CCNT1	Fibroblast_Like_3	0.151129	7.11655e-12	3.93961e-11
NME6	Fibroblast_Like_3	0.151011	5.48964e-08	2.29031e-07
POM121C	Fibroblast_Like_3	0.150814	2.79151e-12	1.58328e-11
C2CD2L	Fibroblast_Like_3	0.150779	1.29764e-09	6.14272e-09
TRIT1	Fibroblast_Like_3	0.150766	1.51487e-10	7.6761e-10
MACO1	Fibroblast_Like_3	0.15074	6.53819e-14	4.09554e-13
C4BPB	Fibroblast_Like_3	0.150723	0.00519166	0.0121699
PPP1R37	Fibroblast_Like_3	0.150695	2.43248e-07	9.65877e-07
SVIP	Fibroblast_Like_3	0.150684	3.91344e-14	2.47494e-13
SLC16A9	Fibroblast_Like_3	0.150627	6.52933e-15	4.30828e-14
RNF141	Fibroblast_Like_3	0.150552	2.40907e-11	1.29365e-10
C11orf49	Fibroblast_Like_3	0.150537	1.22825e-13	7.56247e-13
ANXA8	Fibroblast_Like_3	0.15051	2.71762e-05	8.80917e-05
WNT9A	Fibroblast_Like_3	0.150446	9.06554e-13	5.29457e-12
SPIN2A	Fibroblast_Like_3	0.150424	1.40348e-07	5.67818e-07
MORN1	Fibroblast_Like_3	0.150413	2.35194e-07	9.3432e-07
PRLHR	Fibroblast_Like_3	0.150365	0.00492643	0.0116458
PRRT3	Fibroblast_Like_3	0.150343	1.08155e-08	4.77876e-08
KRAS	Fibroblast_Like_3	0.150304	1.1769e-08	5.18183e-08
AC105942.1	Fibroblast_Like_3	0.1503	1.78677e-09	8.38132e-09
FURIN	Fibroblast_Like_3	0.150298	6.32197e-11	3.30454e-10
USP6	Fibroblast_Like_3	0.150173	4.42346e-06	1.56422e-05
ZMAT2	Fibroblast_Like_3	0.150125	1.63503e-10	8.26746e-10
AP4M1	Fibroblast_Like_3	0.150104	2.06071e-07	8.22848e-07
AC117490.2	Fibroblast_Like_3	0.150067	0.000107305	0.000326339
FBXO25	Fibroblast_Like_3	0.150063	1.25766e-12	7.29019e-12
CYB5R2	Fibroblast_Like_3	0.149992	1.08525e-15	7.48923e-15
LSS	Fibroblast_Like_3	0.149972	2.78073e-08	1.18588e-07
CTXN2	Fibroblast_Like_3	0.149918	3.91075e-05	0.000124771
NAA50	Fibroblast_Like_3	0.149861	1.7288e-10	8.72318e-10
TMEM218	Fibroblast_Like_3	0.149845	1.77486e-07	7.12812e-07
SARS	Fibroblast_Like_3	0.149823	1.5429e-10	7.81062e-10
HMGCL	Fibroblast_Like_3	0.149806	4.65349e-11	2.4509e-10
INPP1	Fibroblast_Like_3	0.149779	3.01717e-13	1.80824e-12
KIRREL3	Fibroblast_Like_3	0.149656	7.51895e-07	2.85926e-06
OSGEP	Fibroblast_Like_3	0.149587	4.64588e-10	2.27618e-09
KLHDC8B	Fibroblast_Like_3	0.149491	3.61349e-10	1.78499e-09
ADM2	Fibroblast_Like_3	0.149433	0.000342061	0.000983602
ARAF	Fibroblast_Like_3	0.149354	5.58258e-10	2.71389e-09
NEK10	Fibroblast_Like_3	0.14935	4.87872e-07	1.89094e-06
AL513318.2	Fibroblast_Like_3	0.149328	0.00493623	0.0116458
HNRNPLL	Fibroblast_Like_3	0.1492	1.33821e-12	7.74004e-12
AF117829.1	Fibroblast_Like_3	0.149188	4.04502e-14	2.55631e-13
DTWD2	Fibroblast_Like_3	0.149141	1.0945e-10	5.61294e-10
ZNF799	Fibroblast_Like_3	0.149079	3.98717e-06	1.4164e-05
LSM14A	Fibroblast_Like_3	0.149063	1.97563e-09	9.23762e-09
CHD9	Fibroblast_Like_3	0.149003	1.02104e-05	3.46228e-05
BACE2	Fibroblast_Like_3	0.148893	4.19844e-11	2.21967e-10
SFTPD_AS1	Fibroblast_Like_3	0.148852	1.43768e-05	4.79421e-05
FAM8A1	Fibroblast_Like_3	0.148847	7.68774e-14	4.78943e-13
C11orf98	Fibroblast_Like_3	0.148788	0.00112208	0.00301335
PLEKHN1	Fibroblast_Like_3	0.14878	0.0145659	0.0318061
AC103691.2	Fibroblast_Like_3	0.148651	0.000603058	0.00167945
AC013270.1	Fibroblast_Like_3	0.148632	0.00581573	0.0135209
BHLHB9	Fibroblast_Like_3	0.148626	1.75666e-06	6.46629e-06
UBE2E2	Fibroblast_Like_3	0.148618	6.40531e-12	3.55785e-11
PI4KB	Fibroblast_Like_3	0.148599	3.70166e-10	1.82683e-09
CASC8	Fibroblast_Like_3	0.148531	5.68468e-06	1.99123e-05
H3F3C	Fibroblast_Like_3	0.148522	2.01711e-07	8.06662e-07
CBR1	Fibroblast_Like_3	0.148485	1.64738e-16	1.1892e-15
FBXL8	Fibroblast_Like_3	0.148465	1.60714e-11	8.69758e-11
PRCC	Fibroblast_Like_3	0.14844	1.19773e-09	5.68341e-09
SMIM12	Fibroblast_Like_3	0.148429	4.45118e-08	1.87188e-07
PCSK2	Fibroblast_Like_3	0.148416	1.29166e-07	5.24268e-07
CHGB	Fibroblast_Like_3	0.14839	6.10306e-09	2.7431e-08
FBXO22	Fibroblast_Like_3	0.148368	8.28133e-11	4.2887e-10
SLC12A1	Fibroblast_Like_3	0.148311	1.05616e-12	6.14786e-12
CUL5	Fibroblast_Like_3	0.148307	7.31488e-11	3.80016e-10
KLC1	Fibroblast_Like_3	0.148185	5.53453e-09	2.49865e-08
PSD	Fibroblast_Like_3	0.148178	3.22747e-09	1.48277e-08
AGTRAP	Fibroblast_Like_3	0.148175	9.84977e-11	5.06906e-10
GCDH	Fibroblast_Like_3	0.148132	7.27472e-11	3.78079e-10
AL606970.3	Fibroblast_Like_3	0.148005	3.42679e-05	0.000109943
TCTA	Fibroblast_Like_3	0.147934	1.6768e-08	7.27819e-08
SLC35A2	Fibroblast_Like_3	0.147911	5.33496e-08	2.22789e-07
MRPS9	Fibroblast_Like_3	0.147877	2.76128e-12	1.56647e-11
PHC1	Fibroblast_Like_3	0.147736	3.58296e-10	1.77024e-09
NBR1	Fibroblast_Like_3	0.147683	5.35291e-12	2.98905e-11
ZFHX4_AS1	Fibroblast_Like_3	0.14766	1.69275e-06	6.24239e-06
NUTM2B_AS1	Fibroblast_Like_3	0.147636	5.76131e-12	3.21233e-11
PTPN11	Fibroblast_Like_3	0.147635	8.54311e-09	3.80024e-08
YARS2	Fibroblast_Like_3	0.147615	3.0976e-08	1.31632e-07
PLXNB2	Fibroblast_Like_3	0.147581	8.41123e-10	4.03537e-09
UQCR10	Fibroblast_Like_3	0.14752	0.00258452	0.00636677
TOMM34	Fibroblast_Like_3	0.147514	9.84486e-06	3.34479e-05
FAM50B	Fibroblast_Like_3	0.1475	8.25219e-08	3.39658e-07
NDUFA6	Fibroblast_Like_3	0.147408	4.1449e-08	1.74811e-07
AC124066.1	Fibroblast_Like_3	0.147306	0.000631938	0.00175118
FAM228B	Fibroblast_Like_3	0.147277	4.53738e-13	2.69602e-12
FASTKD2	Fibroblast_Like_3	0.147265	5.10809e-09	2.31168e-08
CCDC189	Fibroblast_Like_3	0.147243	5.38124e-05	0.000169327
CCAR1	Fibroblast_Like_3	0.147188	1.05097e-09	5.00927e-09
SMIM10L2B_AS1	Fibroblast_Like_3	0.147102	0.000572089	0.00160373
SLC25A34_AS1	Fibroblast_Like_3	0.147092	0.00492643	0.0116458
AC007036.1	Fibroblast_Like_3	0.147082	1.9527e-06	7.15093e-06
PDIA5	Fibroblast_Like_3	0.147042	4.55676e-08	1.91567e-07
BNC2_AS1	Fibroblast_Like_3	0.146958	2.34238e-07	9.3066e-07
AC021483.2	Fibroblast_Like_3	0.146957	0.00493623	0.0116458
AC004449.1	Fibroblast_Like_3	0.146956	0.00175082	0.00444868
AC004837.2	Fibroblast_Like_3	0.146956	0.00175082	0.00444868
AC004947.1	Fibroblast_Like_3	0.146956	0.00175082	0.00444868
AC008443.3	Fibroblast_Like_3	0.146956	0.00175082	0.00444868
AC010542.5	Fibroblast_Like_3	0.146956	0.00175082	0.00444868
AC011365.2	Fibroblast_Like_3	0.146956	0.00175082	0.00444868
AC011747.1	Fibroblast_Like_3	0.146956	0.00175082	0.00444868
AC012355.1	Fibroblast_Like_3	0.146956	0.00175082	0.00444868
AC012625.1	Fibroblast_Like_3	0.146956	0.00175082	0.00444868
AC016747.2	Fibroblast_Like_3	0.146956	0.00175082	0.00444868
AC018442.2	Fibroblast_Like_3	0.146956	0.00175082	0.00444868
AC018766.1	Fibroblast_Like_3	0.146956	0.00175082	0.00444868
AC020763.1	Fibroblast_Like_3	0.146956	0.00175082	0.00444868
AC020934.1	Fibroblast_Like_3	0.146956	0.00175082	0.00444868
AC021382.1	Fibroblast_Like_3	0.146956	0.00175082	0.00444868
AC024559.1	Fibroblast_Like_3	0.146956	0.00175082	0.00444868
AC024559.2	Fibroblast_Like_3	0.146956	0.00175082	0.00444868
AC079942.1	Fibroblast_Like_3	0.146956	0.00175082	0.00444868
AC090993.1	Fibroblast_Like_3	0.146956	0.00175082	0.00444868
AC092447.4	Fibroblast_Like_3	0.146956	0.00175082	0.00444868
AC092801.1	Fibroblast_Like_3	0.146956	0.00175082	0.00444868
AC093627.1	Fibroblast_Like_3	0.146956	0.00175082	0.00444868
AC097724.1	Fibroblast_Like_3	0.146956	0.00175082	0.00444868
AC099313.1	Fibroblast_Like_3	0.146956	0.00175082	0.00444868
AC104964.2	Fibroblast_Like_3	0.146956	0.00175082	0.00444868
AC105940.2	Fibroblast_Like_3	0.146956	0.00175082	0.00444868
AC108063.1	Fibroblast_Like_3	0.146956	0.00175082	0.00444868
AC114812.2	Fibroblast_Like_3	0.146956	0.00175082	0.00444868
AC116609.1	Fibroblast_Like_3	0.146956	0.00175082	0.00444868
AC116609.2	Fibroblast_Like_3	0.146956	0.00175082	0.00444868
AC124861.1	Fibroblast_Like_3	0.146956	0.00175082	0.00444868
AC131157.1	Fibroblast_Like_3	0.146956	0.00175082	0.00444868
AC131902.1	Fibroblast_Like_3	0.146956	0.00175082	0.00444868
AC144568.2	Fibroblast_Like_3	0.146956	0.00175082	0.00444868
AC241644.2	Fibroblast_Like_3	0.146956	0.00175082	0.00444868
AC245140.1	Fibroblast_Like_3	0.146956	0.00175082	0.00444868
AC254562.2	Fibroblast_Like_3	0.146956	0.00175082	0.00444868
ACTL6B	Fibroblast_Like_3	0.146956	0.00175082	0.00444868
ACTL7B	Fibroblast_Like_3	0.146956	0.00175082	0.00444868
ADCYAP1R1	Fibroblast_Like_3	0.146956	0.00175082	0.00444868
AF067845.1	Fibroblast_Like_3	0.146956	0.00175082	0.00444868
AF130359.1	Fibroblast_Like_3	0.146956	0.00175082	0.00444868
AF131216.5	Fibroblast_Like_3	0.146956	0.00175082	0.00444868
AF279873.4	Fibroblast_Like_3	0.146956	0.00175082	0.00444868
AL008638.3	Fibroblast_Like_3	0.146956	0.00175082	0.00444868
AL121974.1	Fibroblast_Like_3	0.146956	0.00175082	0.00444868
AL138826.1	Fibroblast_Like_3	0.146956	0.00175082	0.00444868
AL162574.1	Fibroblast_Like_3	0.146956	0.00175082	0.00444868
AL358612.1	Fibroblast_Like_3	0.146956	0.00175082	0.00444868
AL390718.1	Fibroblast_Like_3	0.146956	0.00175082	0.00444868
AL450442.1	Fibroblast_Like_3	0.146956	0.00175082	0.00444868
AL844175.1	Fibroblast_Like_3	0.146956	0.00175082	0.00444868
AMY2A	Fibroblast_Like_3	0.146956	0.00175082	0.00444868
AP000470.1	Fibroblast_Like_3	0.146956	0.00175082	0.00444868
AP001021.1	Fibroblast_Like_3	0.146956	0.00175082	0.00444868
AP001468.1	Fibroblast_Like_3	0.146956	0.00175082	0.00444868
AP001596.2	Fibroblast_Like_3	0.146956	0.00175082	0.00444868
AP002957.1	Fibroblast_Like_3	0.146956	0.00175082	0.00444868
AP003119.1	Fibroblast_Like_3	0.146956	0.00175082	0.00444868
AP003396.1	Fibroblast_Like_3	0.146956	0.00175082	0.00444868
AP003692.1	Fibroblast_Like_3	0.146956	0.00175082	0.00444868
AP007216.1	Fibroblast_Like_3	0.146956	0.00175082	0.00444868
AVPR1B	Fibroblast_Like_3	0.146956	0.00175082	0.00444868
BSX	Fibroblast_Like_3	0.146956	0.00175082	0.00444868
CBSL	Fibroblast_Like_3	0.146956	0.00175082	0.00444868
CIB4	Fibroblast_Like_3	0.146956	0.00175082	0.00444868
CNTFR_AS1	Fibroblast_Like_3	0.146956	0.00175082	0.00444868
CRYGA	Fibroblast_Like_3	0.146956	0.00175082	0.00444868
CXorf49	Fibroblast_Like_3	0.146956	0.00175082	0.00444868
DDX39B_AS1	Fibroblast_Like_3	0.146956	0.00175082	0.00444868
ELOA2	Fibroblast_Like_3	0.146956	0.00175082	0.00444868
FAM166A	Fibroblast_Like_3	0.146956	0.00175082	0.00444868
FAM71E2	Fibroblast_Like_3	0.146956	0.00175082	0.00444868
GJD2	Fibroblast_Like_3	0.146956	0.00175082	0.00444868
GLTPD2	Fibroblast_Like_3	0.146956	0.00175082	0.00444868
GP5	Fibroblast_Like_3	0.146956	0.00175082	0.00444868
GPR149	Fibroblast_Like_3	0.146956	0.00175082	0.00444868
HRH3	Fibroblast_Like_3	0.146956	0.00175082	0.00444868
KRTAP19_5	Fibroblast_Like_3	0.146956	0.00175082	0.00444868
LEUTX	Fibroblast_Like_3	0.146956	0.00175082	0.00444868
LINC00333	Fibroblast_Like_3	0.146956	0.00175082	0.00444868
LINC00703	Fibroblast_Like_3	0.146956	0.00175082	0.00444868
LINC00917	Fibroblast_Like_3	0.146956	0.00175082	0.00444868
LINC01034	Fibroblast_Like_3	0.146956	0.00175082	0.00444868
LINC01066	Fibroblast_Like_3	0.146956	0.00175082	0.00444868
LINC01095	Fibroblast_Like_3	0.146956	0.00175082	0.00444868
LINC01255	Fibroblast_Like_3	0.146956	0.00175082	0.00444868
LINC01288	Fibroblast_Like_3	0.146956	0.00175082	0.00444868
LINC01342	Fibroblast_Like_3	0.146956	0.00175082	0.00444868
LINC01595	Fibroblast_Like_3	0.146956	0.00175082	0.00444868
LINC01951	Fibroblast_Like_3	0.146956	0.00175082	0.00444868
LINC02013	Fibroblast_Like_3	0.146956	0.00175082	0.00444868
LINC02016	Fibroblast_Like_3	0.146956	0.00175082	0.00444868
LINC02117	Fibroblast_Like_3	0.146956	0.00175082	0.00444868
LINC02411	Fibroblast_Like_3	0.146956	0.00175082	0.00444868
LINC02426	Fibroblast_Like_3	0.146956	0.00175082	0.00444868
METTL21C	Fibroblast_Like_3	0.146956	0.00175082	0.00444868
MID1IP1_AS1	Fibroblast_Like_3	0.146956	0.00175082	0.00444868
MIR1_1HG_AS1	Fibroblast_Like_3	0.146956	0.00175082	0.00444868
MIR2117HG	Fibroblast_Like_3	0.146956	0.00175082	0.00444868
NANOGNB	Fibroblast_Like_3	0.146956	0.00175082	0.00444868
NKX1_1	Fibroblast_Like_3	0.146956	0.00175082	0.00444868
NKX1_2	Fibroblast_Like_3	0.146956	0.00175082	0.00444868
OR13C4	Fibroblast_Like_3	0.146956	0.00175082	0.00444868
OR51B2	Fibroblast_Like_3	0.146956	0.00175082	0.00444868
OR56A3	Fibroblast_Like_3	0.146956	0.00175082	0.00444868
OTOP1	Fibroblast_Like_3	0.146956	0.00175082	0.00444868
PLCZ1	Fibroblast_Like_3	0.146956	0.00175082	0.00444868
PRSS33	Fibroblast_Like_3	0.146956	0.00175082	0.00444868
PWRN2	Fibroblast_Like_3	0.146956	0.00175082	0.00444868
REG1A	Fibroblast_Like_3	0.146956	0.00175082	0.00444868
RTP1	Fibroblast_Like_3	0.146956	0.00175082	0.00444868
SLC39A12_AS1	Fibroblast_Like_3	0.146956	0.00175082	0.00444868
SOHLH1	Fibroblast_Like_3	0.146956	0.00175082	0.00444868
SUN5	Fibroblast_Like_3	0.146956	0.00175082	0.00444868
TEMN3_AS1	Fibroblast_Like_3	0.146956	0.00175082	0.00444868
TEX36_AS1	Fibroblast_Like_3	0.146956	0.00175082	0.00444868
THOC7_AS1	Fibroblast_Like_3	0.146956	0.00175082	0.00444868
TMCO5A	Fibroblast_Like_3	0.146956	0.00175082	0.00444868
TRBV12_4	Fibroblast_Like_3	0.146956	0.00175082	0.00444868
TRPC7_AS1	Fibroblast_Like_3	0.146956	0.00175082	0.00444868
Z82249.1	Fibroblast_Like_3	0.146956	0.00175082	0.00444868
ZNF705G	Fibroblast_Like_3	0.146956	0.00175082	0.00444868
AC000035.1	Fibroblast_Like_3	0.146956	0.00175082	0.00444868
AC000058.1	Fibroblast_Like_3	0.146956	0.00175082	0.00444868
AC002511.1	Fibroblast_Like_3	0.146956	0.00175082	0.00444868
AC004707.1	Fibroblast_Like_3	0.146956	0.00175082	0.00444868
AC005722.3	Fibroblast_Like_3	0.146956	0.00175082	0.00444868
AC005786.2	Fibroblast_Like_3	0.146956	0.00175082	0.00444868
AC005962.1	Fibroblast_Like_3	0.146956	0.00175082	0.00444868
AC007391.1	Fibroblast_Like_3	0.146956	0.00175082	0.00444868
AC007431.2	Fibroblast_Like_3	0.146956	0.00175082	0.00444868
AC007731.3	Fibroblast_Like_3	0.146956	0.00175082	0.00444868
AC008073.2	Fibroblast_Like_3	0.146956	0.00175082	0.00444868
AC008080.1	Fibroblast_Like_3	0.146956	0.00175082	0.00444868
AC008243.1	Fibroblast_Like_3	0.146956	0.00175082	0.00444868
AC008496.2	Fibroblast_Like_3	0.146956	0.00175082	0.00444868
AC009095.1	Fibroblast_Like_3	0.146956	0.00175082	0.00444868
AC009276.1	Fibroblast_Like_3	0.146956	0.00175082	0.00444868
AC010425.1	Fibroblast_Like_3	0.146956	0.00175082	0.00444868
AC010542.1	Fibroblast_Like_3	0.146956	0.00175082	0.00444868
AC010761.5	Fibroblast_Like_3	0.146956	0.00175082	0.00444868
AC012379.1	Fibroblast_Like_3	0.146956	0.00175082	0.00444868
AC013436.1	Fibroblast_Like_3	0.146956	0.00175082	0.00444868
AC013549.1	Fibroblast_Like_3	0.146956	0.00175082	0.00444868
AC016229.2	Fibroblast_Like_3	0.146956	0.00175082	0.00444868
AC016382.1	Fibroblast_Like_3	0.146956	0.00175082	0.00444868
AC016553.1	Fibroblast_Like_3	0.146956	0.00175082	0.00444868
AC016598.1	Fibroblast_Like_3	0.146956	0.00175082	0.00444868
AC018695.4	Fibroblast_Like_3	0.146956	0.00175082	0.00444868
AC020900.1	Fibroblast_Like_3	0.146956	0.00175082	0.00444868
AC021506.1	Fibroblast_Like_3	0.146956	0.00175082	0.00444868
AC022145.1	Fibroblast_Like_3	0.146956	0.00175082	0.00444868
AC022166.1	Fibroblast_Like_3	0.146956	0.00175082	0.00444868
AC022424.2	Fibroblast_Like_3	0.146956	0.00175082	0.00444868
AC022730.4	Fibroblast_Like_3	0.146956	0.00175082	0.00444868
AC024022.1	Fibroblast_Like_3	0.146956	0.00175082	0.00444868
AC024361.3	Fibroblast_Like_3	0.146956	0.00175082	0.00444868
AC060814.3	Fibroblast_Like_3	0.146956	0.00175082	0.00444868
AC062020.1	Fibroblast_Like_3	0.146956	0.00175082	0.00444868
AC062039.1	Fibroblast_Like_3	0.146956	0.00175082	0.00444868
AC063977.6	Fibroblast_Like_3	0.146956	0.00175082	0.00444868
AC078820.1	Fibroblast_Like_3	0.146956	0.00175082	0.00444868
AC083864.1	Fibroblast_Like_3	0.146956	0.00175082	0.00444868
AC084866.2	Fibroblast_Like_3	0.146956	0.00175082	0.00444868
AC087277.1	Fibroblast_Like_3	0.146956	0.00175082	0.00444868
AC087439.1	Fibroblast_Like_3	0.146956	0.00175082	0.00444868
AC089987.2	Fibroblast_Like_3	0.146956	0.00175082	0.00444868
AC090398.1	Fibroblast_Like_3	0.146956	0.00175082	0.00444868
AC092143.2	Fibroblast_Like_3	0.146956	0.00175082	0.00444868
AC092162.2	Fibroblast_Like_3	0.146956	0.00175082	0.00444868
AC092807.1	Fibroblast_Like_3	0.146956	0.00175082	0.00444868
AC093326.1	Fibroblast_Like_3	0.146956	0.00175082	0.00444868
AC093458.1	Fibroblast_Like_3	0.146956	0.00175082	0.00444868
AC093525.3	Fibroblast_Like_3	0.146956	0.00175082	0.00444868
AC099482.1	Fibroblast_Like_3	0.146956	0.00175082	0.00444868
AC100802.1	Fibroblast_Like_3	0.146956	0.00175082	0.00444868
AC103982.1	Fibroblast_Like_3	0.146956	0.00175082	0.00444868
AC104971.2	Fibroblast_Like_3	0.146956	0.00175082	0.00444868
AC105227.1	Fibroblast_Like_3	0.146956	0.00175082	0.00444868
AC105760.1	Fibroblast_Like_3	0.146956	0.00175082	0.00444868
AC106870.1	Fibroblast_Like_3	0.146956	0.00175082	0.00444868
AC107391.1	Fibroblast_Like_3	0.146956	0.00175082	0.00444868
AC108463.2	Fibroblast_Like_3	0.146956	0.00175082	0.00444868
AC108515.1	Fibroblast_Like_3	0.146956	0.00175082	0.00444868
AC114488.1	Fibroblast_Like_3	0.146956	0.00175082	0.00444868
AC114763.2	Fibroblast_Like_3	0.146956	0.00175082	0.00444868
AC119427.1	Fibroblast_Like_3	0.146956	0.00175082	0.00444868
AC121764.1	Fibroblast_Like_3	0.146956	0.00175082	0.00444868
AC125257.2	Fibroblast_Like_3	0.146956	0.00175082	0.00444868
AC130352.1	Fibroblast_Like_3	0.146956	0.00175082	0.00444868
AC133485.2	Fibroblast_Like_3	0.146956	0.00175082	0.00444868
AC136618.1	Fibroblast_Like_3	0.146956	0.00175082	0.00444868
AC138965.1	Fibroblast_Like_3	0.146956	0.00175082	0.00444868
AC236972.3	Fibroblast_Like_3	0.146956	0.00175082	0.00444868
AF131216.3	Fibroblast_Like_3	0.146956	0.00175082	0.00444868
AF235103.1	Fibroblast_Like_3	0.146956	0.00175082	0.00444868
AF274573.1	Fibroblast_Like_3	0.146956	0.00175082	0.00444868
AL035691.1	Fibroblast_Like_3	0.146956	0.00175082	0.00444868
AL080312.2	Fibroblast_Like_3	0.146956	0.00175082	0.00444868
AL109910.2	Fibroblast_Like_3	0.146956	0.00175082	0.00444868
AL121772.2	Fibroblast_Like_3	0.146956	0.00175082	0.00444868
AL121829.1	Fibroblast_Like_3	0.146956	0.00175082	0.00444868
AL133383.1	Fibroblast_Like_3	0.146956	0.00175082	0.00444868
AL133387.1	Fibroblast_Like_3	0.146956	0.00175082	0.00444868
AL136234.1	Fibroblast_Like_3	0.146956	0.00175082	0.00444868
AL138830.1	Fibroblast_Like_3	0.146956	0.00175082	0.00444868
AL139082.1	Fibroblast_Like_3	0.146956	0.00175082	0.00444868
AL157378.1	Fibroblast_Like_3	0.146956	0.00175082	0.00444868
AL158090.1	Fibroblast_Like_3	0.146956	0.00175082	0.00444868
AL161909.2	Fibroblast_Like_3	0.146956	0.00175082	0.00444868
AL162464.2	Fibroblast_Like_3	0.146956	0.00175082	0.00444868
AL162632.1	Fibroblast_Like_3	0.146956	0.00175082	0.00444868
AL355102.3	Fibroblast_Like_3	0.146956	0.00175082	0.00444868
AL355102.4	Fibroblast_Like_3	0.146956	0.00175082	0.00444868
AL356414.1	Fibroblast_Like_3	0.146956	0.00175082	0.00444868
AL358613.1	Fibroblast_Like_3	0.146956	0.00175082	0.00444868
AL359238.1	Fibroblast_Like_3	0.146956	0.00175082	0.00444868
AL445931.1	Fibroblast_Like_3	0.146956	0.00175082	0.00444868
AL451065.1	Fibroblast_Like_3	0.146956	0.00175082	0.00444868
AL512380.1	Fibroblast_Like_3	0.146956	0.00175082	0.00444868
AL807740.1	Fibroblast_Like_3	0.146956	0.00175082	0.00444868
AL953897.1	Fibroblast_Like_3	0.146956	0.00175082	0.00444868
AP000793.1	Fibroblast_Like_3	0.146956	0.00175082	0.00444868
AP000997.2	Fibroblast_Like_3	0.146956	0.00175082	0.00444868
AP003721.3	Fibroblast_Like_3	0.146956	0.00175082	0.00444868
AP005242.1	Fibroblast_Like_3	0.146956	0.00175082	0.00444868
AP006621.1	Fibroblast_Like_3	0.146956	0.00175082	0.00444868
APOF	Fibroblast_Like_3	0.146956	0.00175082	0.00444868
BANF2	Fibroblast_Like_3	0.146956	0.00175082	0.00444868
C10orf71_AS1	Fibroblast_Like_3	0.146956	0.00175082	0.00444868
C16orf78	Fibroblast_Like_3	0.146956	0.00175082	0.00444868
C19orf67	Fibroblast_Like_3	0.146956	0.00175082	0.00444868
C1orf68	Fibroblast_Like_3	0.146956	0.00175082	0.00444868
C6orf47_AS1	Fibroblast_Like_3	0.146956	0.00175082	0.00444868
CCDC197	Fibroblast_Like_3	0.146956	0.00175082	0.00444868
CCL25	Fibroblast_Like_3	0.146956	0.00175082	0.00444868
CDRT15L2	Fibroblast_Like_3	0.146956	0.00175082	0.00444868
CEMP1	Fibroblast_Like_3	0.146956	0.00175082	0.00444868
CGB1	Fibroblast_Like_3	0.146956	0.00175082	0.00444868
CHIA	Fibroblast_Like_3	0.146956	0.00175082	0.00444868
CLYBL_AS1	Fibroblast_Like_3	0.146956	0.00175082	0.00444868
DIAPH3_AS2	Fibroblast_Like_3	0.146956	0.00175082	0.00444868
DMRTC1B	Fibroblast_Like_3	0.146956	0.00175082	0.00444868
DUOXA2	Fibroblast_Like_3	0.146956	0.00175082	0.00444868
DUXA	Fibroblast_Like_3	0.146956	0.00175082	0.00444868
ETNPPL	Fibroblast_Like_3	0.146956	0.00175082	0.00444868
FABP1	Fibroblast_Like_3	0.146956	0.00175082	0.00444868
FABP2	Fibroblast_Like_3	0.146956	0.00175082	0.00444868
FP325318.1	Fibroblast_Like_3	0.146956	0.00175082	0.00444868
FP475955.1	Fibroblast_Like_3	0.146956	0.00175082	0.00444868
GMNC	Fibroblast_Like_3	0.146956	0.00175082	0.00444868
GPR6	Fibroblast_Like_3	0.146956	0.00175082	0.00444868
GSTA2	Fibroblast_Like_3	0.146956	0.00175082	0.00444868
GUCA2A	Fibroblast_Like_3	0.146956	0.00175082	0.00444868
HSFX3	Fibroblast_Like_3	0.146956	0.00175082	0.00444868
IGSF11_AS1	Fibroblast_Like_3	0.146956	0.00175082	0.00444868
IL21	Fibroblast_Like_3	0.146956	0.00175082	0.00444868
IQCF1	Fibroblast_Like_3	0.146956	0.00175082	0.00444868
KRT73_AS1	Fibroblast_Like_3	0.146956	0.00175082	0.00444868
LBP	Fibroblast_Like_3	0.146956	0.00175082	0.00444868
LINC00235	Fibroblast_Like_3	0.146956	0.00175082	0.00444868
LINC00392	Fibroblast_Like_3	0.146956	0.00175082	0.00444868
LINC00474	Fibroblast_Like_3	0.146956	0.00175082	0.00444868
LINC00508	Fibroblast_Like_3	0.146956	0.00175082	0.00444868
LINC00608	Fibroblast_Like_3	0.146956	0.00175082	0.00444868
LINC00644	Fibroblast_Like_3	0.146956	0.00175082	0.00444868
LINC00927	Fibroblast_Like_3	0.146956	0.00175082	0.00444868
LINC01005	Fibroblast_Like_3	0.146956	0.00175082	0.00444868
LINC01019	Fibroblast_Like_3	0.146956	0.00175082	0.00444868
LINC01100	Fibroblast_Like_3	0.146956	0.00175082	0.00444868
LINC01104	Fibroblast_Like_3	0.146956	0.00175082	0.00444868
LINC01181	Fibroblast_Like_3	0.146956	0.00175082	0.00444868
LINC01349	Fibroblast_Like_3	0.146956	0.00175082	0.00444868
LINC01455	Fibroblast_Like_3	0.146956	0.00175082	0.00444868
LINC01488	Fibroblast_Like_3	0.146956	0.00175082	0.00444868
LINC01648	Fibroblast_Like_3	0.146956	0.00175082	0.00444868
LINC01731	Fibroblast_Like_3	0.146956	0.00175082	0.00444868
LINC01795	Fibroblast_Like_3	0.146956	0.00175082	0.00444868
LINC01824	Fibroblast_Like_3	0.146956	0.00175082	0.00444868
LINC01833	Fibroblast_Like_3	0.146956	0.00175082	0.00444868
LINC01840	Fibroblast_Like_3	0.146956	0.00175082	0.00444868
LINC01868	Fibroblast_Like_3	0.146956	0.00175082	0.00444868
LINC01874	Fibroblast_Like_3	0.146956	0.00175082	0.00444868
LINC01968	Fibroblast_Like_3	0.146956	0.00175082	0.00444868
LINC01996	Fibroblast_Like_3	0.146956	0.00175082	0.00444868
LINC02101	Fibroblast_Like_3	0.146956	0.00175082	0.00444868
LINC02123	Fibroblast_Like_3	0.146956	0.00175082	0.00444868
LINC02144	Fibroblast_Like_3	0.146956	0.00175082	0.00444868
LINC02220	Fibroblast_Like_3	0.146956	0.00175082	0.00444868
LINC02229	Fibroblast_Like_3	0.146956	0.00175082	0.00444868
LINC02251	Fibroblast_Like_3	0.146956	0.00175082	0.00444868
LINC02272	Fibroblast_Like_3	0.146956	0.00175082	0.00444868
LINC02287	Fibroblast_Like_3	0.146956	0.00175082	0.00444868
LINC02330	Fibroblast_Like_3	0.146956	0.00175082	0.00444868
LINC02366	Fibroblast_Like_3	0.146956	0.00175082	0.00444868
LINC02370	Fibroblast_Like_3	0.146956	0.00175082	0.00444868
LINC02402	Fibroblast_Like_3	0.146956	0.00175082	0.00444868
LINC02590	Fibroblast_Like_3	0.146956	0.00175082	0.00444868
LINGO1_AS1	Fibroblast_Like_3	0.146956	0.00175082	0.00444868
MCCC1_AS1	Fibroblast_Like_3	0.146956	0.00175082	0.00444868
MGAT4D	Fibroblast_Like_3	0.146956	0.00175082	0.00444868
MIR381HG	Fibroblast_Like_3	0.146956	0.00175082	0.00444868
MPL	Fibroblast_Like_3	0.146956	0.00175082	0.00444868
MTRNR2L11	Fibroblast_Like_3	0.146956	0.00175082	0.00444868
MUC22	Fibroblast_Like_3	0.146956	0.00175082	0.00444868
NMS	Fibroblast_Like_3	0.146956	0.00175082	0.00444868
NXF2	Fibroblast_Like_3	0.146956	0.00175082	0.00444868
OCSTAMP	Fibroblast_Like_3	0.146956	0.00175082	0.00444868
OR11A1	Fibroblast_Like_3	0.146956	0.00175082	0.00444868
OR51I1	Fibroblast_Like_3	0.146956	0.00175082	0.00444868
OR52N2	Fibroblast_Like_3	0.146956	0.00175082	0.00444868
OR56A1	Fibroblast_Like_3	0.146956	0.00175082	0.00444868
OR5P2	Fibroblast_Like_3	0.146956	0.00175082	0.00444868
PADI3	Fibroblast_Like_3	0.146956	0.00175082	0.00444868
PAX1	Fibroblast_Like_3	0.146956	0.00175082	0.00444868
PDX1	Fibroblast_Like_3	0.146956	0.00175082	0.00444868
PNLIP	Fibroblast_Like_3	0.146956	0.00175082	0.00444868
RAI1_AS1	Fibroblast_Like_3	0.146956	0.00175082	0.00444868
RAX	Fibroblast_Like_3	0.146956	0.00175082	0.00444868
RNASE10	Fibroblast_Like_3	0.146956	0.00175082	0.00444868
RNF223	Fibroblast_Like_3	0.146956	0.00175082	0.00444868
RXFP4	Fibroblast_Like_3	0.146956	0.00175082	0.00444868
S100A7A	Fibroblast_Like_3	0.146956	0.00175082	0.00444868
SCGB2A1	Fibroblast_Like_3	0.146956	0.00175082	0.00444868
SLURP2	Fibroblast_Like_3	0.146956	0.00175082	0.00444868
SPATA42	Fibroblast_Like_3	0.146956	0.00175082	0.00444868
TAS2R8	Fibroblast_Like_3	0.146956	0.00175082	0.00444868
TAS2R9	Fibroblast_Like_3	0.146956	0.00175082	0.00444868
TBC1D3B	Fibroblast_Like_3	0.146956	0.00175082	0.00444868
TGM7	Fibroblast_Like_3	0.146956	0.00175082	0.00444868
TM4SF5	Fibroblast_Like_3	0.146956	0.00175082	0.00444868
TMEM239	Fibroblast_Like_3	0.146956	0.00175082	0.00444868
UGT1A1	Fibroblast_Like_3	0.146956	0.00175082	0.00444868
VTCN1	Fibroblast_Like_3	0.146956	0.00175082	0.00444868
WFDC11	Fibroblast_Like_3	0.146956	0.00175082	0.00444868
AC004490.1	Fibroblast_Like_3	0.146956	0.00175082	0.00444868
TMEM41A	Fibroblast_Like_3	0.146927	1.07301e-07	4.37817e-07
CCNG2	Fibroblast_Like_3	0.146862	5.29291e-11	2.77822e-10
TMCO3	Fibroblast_Like_3	0.146854	1.14097e-10	5.8422e-10
EML2	Fibroblast_Like_3	0.146851	3.32468e-14	2.10918e-13
AC211476.2	Fibroblast_Like_3	0.146735	9.63491e-05	0.000294722
VARS	Fibroblast_Like_3	0.146727	2.85016e-10	1.41803e-09
CCDC192	Fibroblast_Like_3	0.146697	5.90669e-11	3.09177e-10
NSUN2	Fibroblast_Like_3	0.146624	5.05071e-08	2.11287e-07
ATRN	Fibroblast_Like_3	0.146616	8.98786e-15	5.89652e-14
AC246817.2	Fibroblast_Like_3	0.146613	0.00330117	0.00802853
ADCY6	Fibroblast_Like_3	0.146574	6.91693e-12	3.83152e-11
AL138724.1	Fibroblast_Like_3	0.146518	8.21054e-05	0.000253567
AC120049.1	Fibroblast_Like_3	0.146499	3.28598e-06	1.17636e-05
AC103810.2	Fibroblast_Like_3	0.146483	1.6938e-05	5.60146e-05
FAM133B	Fibroblast_Like_3	0.146482	3.16211e-06	1.13402e-05
MALINC1	Fibroblast_Like_3	0.146458	3.44301e-06	1.2299e-05
C5orf49	Fibroblast_Like_3	0.146405	0.000226518	0.000665974
LCN2	Fibroblast_Like_3	0.146328	7.7992e-07	2.96113e-06
GPR137B	Fibroblast_Like_3	0.14627	2.06072e-11	1.10975e-10
MBTPS2	Fibroblast_Like_3	0.146251	1.69078e-08	7.33645e-08
AC019131.2	Fibroblast_Like_3	0.146223	0.000792415	0.0021667
TMEM39A	Fibroblast_Like_3	0.146153	3.22186e-11	1.7196e-10
ZDHHC6	Fibroblast_Like_3	0.146109	8.60647e-10	4.12678e-09
AP002754.1	Fibroblast_Like_3	0.146108	1.46248e-05	4.86889e-05
CD248	Fibroblast_Like_3	0.146097	3.53469e-15	2.37032e-14
AC116366.1	Fibroblast_Like_3	0.146077	5.11382e-09	2.31347e-08
METTL8	Fibroblast_Like_3	0.146046	1.22349e-12	7.09676e-12
TRIM4	Fibroblast_Like_3	0.146045	1.23669e-10	6.31265e-10
AP001816.1	Fibroblast_Like_3	0.146	4.03758e-06	1.43373e-05
DCAF7	Fibroblast_Like_3	0.145992	4.83807e-10	2.36638e-09
PROB1	Fibroblast_Like_3	0.145986	2.27e-07	9.03541e-07
ARHGAP23	Fibroblast_Like_3	0.145958	1.587e-12	9.1389e-12
TMEM158	Fibroblast_Like_3	0.145892	2.0357e-07	8.13848e-07
CPSF1	Fibroblast_Like_3	0.145891	1.70946e-07	6.877e-07
CUL9	Fibroblast_Like_3	0.145868	6.6738e-09	2.99247e-08
LAMC2	Fibroblast_Like_3	0.14583	3.1228e-06	1.12053e-05
CCDC43	Fibroblast_Like_3	0.145829	2.95889e-08	1.2588e-07
AC019129.2	Fibroblast_Like_3	0.145772	0.0007901	0.00216149
ZFPL1	Fibroblast_Like_3	0.145756	1.27448e-07	5.17615e-07
BDP1	Fibroblast_Like_3	0.145745	3.53553e-10	1.74746e-09
FAM160B1	Fibroblast_Like_3	0.145715	8.06862e-15	5.30402e-14
CLPTM1	Fibroblast_Like_3	0.14571	7.29779e-10	3.52172e-09
ALG8	Fibroblast_Like_3	0.145639	5.11994e-09	2.31585e-08
OTUD4	Fibroblast_Like_3	0.145595	2.6402e-10	1.3158e-09
GTF2H2	Fibroblast_Like_3	0.145536	1.5559e-07	6.27075e-07
AGMO	Fibroblast_Like_3	0.145511	8.05364e-11	4.17325e-10
AL683813.1	Fibroblast_Like_3	0.145487	1.30086e-09	6.15688e-09
SKIV2L	Fibroblast_Like_3	0.14548	8.32633e-10	3.99609e-09
BTN2A2	Fibroblast_Like_3	0.145448	3.46422e-10	1.71382e-09
TRAPPC3L	Fibroblast_Like_3	0.14538	1.10366e-06	4.1425e-06
CTSD	Fibroblast_Like_3	0.145237	1.28063e-07	5.20031e-07
NR4A3	Fibroblast_Like_3	0.145186	4.87389e-18	3.83361e-17
TAF6	Fibroblast_Like_3	0.145174	1.21466e-10	6.20741e-10
AL135999.1	Fibroblast_Like_3	0.14511	2.5558e-10	1.27616e-09
DUSP22	Fibroblast_Like_3	0.145101	8.93868e-13	5.22279e-12
SNX6	Fibroblast_Like_3	0.145027	1.34931e-05	4.51497e-05
ZNF441	Fibroblast_Like_3	0.145015	3.47904e-06	1.24154e-05
TBC1D8	Fibroblast_Like_3	0.14497	2.50571e-16	1.78919e-15
PDCD7	Fibroblast_Like_3	0.14495	2.13789e-09	9.96272e-09
SS18L1	Fibroblast_Like_3	0.144846	3.87603e-10	1.90823e-09
STAC2	Fibroblast_Like_3	0.144846	9.58412e-05	0.000293202
RMDN2_AS1	Fibroblast_Like_3	0.144801	6.83462e-07	2.60543e-06
GSTM2	Fibroblast_Like_3	0.1448	4.44527e-14	2.80656e-13
AC010761.1	Fibroblast_Like_3	0.144785	0.00215325	0.00539266
ABCF2	Fibroblast_Like_3	0.14477	7.14596e-10	3.44908e-09
WDYHV1	Fibroblast_Like_3	0.144695	1.37172e-07	5.55735e-07
ATP6V1H	Fibroblast_Like_3	0.144668	1.35662e-12	7.84216e-12
NFKB1	Fibroblast_Like_3	0.144661	2.30214e-14	1.47433e-13
PAXIP1_AS2	Fibroblast_Like_3	0.144622	8.5381e-11	4.41647e-10
FAM222B	Fibroblast_Like_3	0.144621	2.94455e-11	1.57381e-10
EXD3	Fibroblast_Like_3	0.144561	6.27153e-12	3.48722e-11
AC011306.1	Fibroblast_Like_3	0.144538	0.000277508	0.000805545
TSN	Fibroblast_Like_3	0.144538	1.31562e-10	6.70254e-10
ZFAND2B	Fibroblast_Like_3	0.144524	3.23684e-12	1.82838e-11
AL158212.2	Fibroblast_Like_3	0.144523	2.2992e-05	7.50645e-05
RBMS2	Fibroblast_Like_3	0.144479	1.091e-12	6.34506e-12
LINC01483	Fibroblast_Like_3	0.144461	1.31086e-05	4.38966e-05
IMP4	Fibroblast_Like_3	0.144408	1.44717e-09	6.82602e-09
RBM25	Fibroblast_Like_3	0.144375	0.00149228	0.00394953
RELL2	Fibroblast_Like_3	0.144284	5.65741e-07	2.17683e-06
PAPPA2	Fibroblast_Like_3	0.144257	5.11125e-05	0.000161274
CHSY1	Fibroblast_Like_3	0.144133	2.07443e-12	1.18576e-11
SF3B1	Fibroblast_Like_3	0.144092	0.000322138	0.000927429
AC027682.3	Fibroblast_Like_3	0.144083	0.00493623	0.0116458
DENR	Fibroblast_Like_3	0.144049	9.40347e-10	4.49829e-09
UTS2B	Fibroblast_Like_3	0.14403	0.000268849	0.000782045
BX571846.1	Fibroblast_Like_3	0.143871	0.00492643	0.0116458
BMP5	Fibroblast_Like_3	0.14387	6.997e-10	3.37966e-09
AFAP1_AS1	Fibroblast_Like_3	0.143777	0.000792415	0.0021667
TTR	Fibroblast_Like_3	0.143714	9.08364e-05	0.000279058
AXIN1	Fibroblast_Like_3	0.14368	1.7175e-09	8.06647e-09
AC067750.1	Fibroblast_Like_3	0.143678	5.34412e-06	1.87718e-05
OCLN	Fibroblast_Like_3	0.143671	4.30507e-08	1.81275e-07
CAPN7	Fibroblast_Like_3	0.143416	2.83708e-13	1.7038e-12
AL158151.1	Fibroblast_Like_3	0.143403	5.74536e-07	2.20906e-06
PGA3	Fibroblast_Like_3	0.143387	4.83839e-08	2.02727e-07
TCF19	Fibroblast_Like_3	0.143349	2.05333e-07	8.20397e-07
B3GALT1	Fibroblast_Like_3	0.143282	1.11871e-09	5.31963e-09
KLF3	Fibroblast_Like_3	0.143262	9.28548e-08	3.80878e-07
WDR33	Fibroblast_Like_3	0.143259	1.25161e-11	6.82118e-11
SLC16A12_AS1	Fibroblast_Like_3	0.143236	7.77592e-07	2.95314e-06
LUZP1	Fibroblast_Like_3	0.143225	7.44407e-11	3.86423e-10
PRSS38	Fibroblast_Like_3	0.143217	0.0006047	0.00167976
DCLK3	Fibroblast_Like_3	0.143192	0.00236331	0.00586574
APOB	Fibroblast_Like_3	0.143113	1.87486e-15	1.27611e-14
YJEFN3	Fibroblast_Like_3	0.143105	0.000120002	0.000363442
COQ5	Fibroblast_Like_3	0.143088	1.05445e-07	4.30444e-07
DNAJC7	Fibroblast_Like_3	0.143083	6.72259e-09	3.01384e-08
SLC33A1	Fibroblast_Like_3	0.143017	1.21583e-10	6.21221e-10
PTK6	Fibroblast_Like_3	0.142985	7.04731e-05	0.000219211
PYCARD	Fibroblast_Like_3	0.142985	3.94915e-15	2.63884e-14
USP7	Fibroblast_Like_3	0.142927	6.63585e-12	3.68124e-11
NF1	Fibroblast_Like_3	0.142912	1.4843e-08	6.47573e-08
TLE3	Fibroblast_Like_3	0.142905	4.68245e-15	3.11383e-14
PLA2G3	Fibroblast_Like_3	0.142848	0.012464	0.0275843
CA13	Fibroblast_Like_3	0.142838	4.09793e-07	1.59874e-06
PDIA4	Fibroblast_Like_3	0.142822	2.53547e-09	1.17365e-08
RPS6KL1	Fibroblast_Like_3	0.142804	2.76174e-13	1.65969e-12
CFAP46	Fibroblast_Like_3	0.14279	4.66857e-08	1.96017e-07
AC090409.1	Fibroblast_Like_3	0.142771	2.90945e-06	1.0464e-05
LRRN4CL	Fibroblast_Like_3	0.142735	4.63048e-07	1.79825e-06
TM9SF4	Fibroblast_Like_3	0.142723	1.21003e-10	6.18854e-10
AL359258.2	Fibroblast_Like_3	0.142678	1.16131e-09	5.51425e-09
RPS29	Fibroblast_Like_3	0.142668	7.90657e-08	3.2584e-07
CYLD	Fibroblast_Like_3	0.142662	3.27806e-11	1.74781e-10
SGSM2	Fibroblast_Like_3	0.142659	1.09374e-09	5.20652e-09
SNHG12	Fibroblast_Like_3	0.142576	1.66844e-10	8.43151e-10
PPP2CA	Fibroblast_Like_3	0.142568	2.96245e-09	1.36458e-08
SF3B4	Fibroblast_Like_3	0.142515	2.90124e-09	1.33803e-08
ATP2A1	Fibroblast_Like_3	0.142465	1.00406e-05	3.40777e-05
GTPBP3	Fibroblast_Like_3	0.142463	1.01419e-05	3.43995e-05
RIMKLA	Fibroblast_Like_3	0.142426	1.7338e-05	5.72441e-05
HAND1	Fibroblast_Like_3	0.142425	0.00493623	0.0116458
NIPAL3	Fibroblast_Like_3	0.142416	9.81009e-15	6.42315e-14
GPN2	Fibroblast_Like_3	0.14238	1.00109e-07	4.09231e-07
NPEPPS	Fibroblast_Like_3	0.142324	6.85469e-11	3.57095e-10
PTMA	Fibroblast_Like_3	0.142307	2.37802e-13	1.43696e-12
PCDHGB6	Fibroblast_Like_3	0.142288	1.59099e-08	6.9217e-08
PUS3	Fibroblast_Like_3	0.14226	6.615e-08	2.74632e-07
QPCTL	Fibroblast_Like_3	0.142239	3.43821e-09	1.57628e-08
SLC26A1	Fibroblast_Like_3	0.142172	0.00127521	0.0034041
GON4L	Fibroblast_Like_3	0.142143	1.63735e-13	1.00019e-12
HYAL2	Fibroblast_Like_3	0.142134	6.08273e-17	4.5211e-16
FBL	Fibroblast_Like_3	0.142133	3.61994e-10	1.7875e-09
ARHGEF26	Fibroblast_Like_3	0.142047	3.66217e-07	1.43362e-06
AC097634.3	Fibroblast_Like_3	0.142043	2.81971e-07	1.11326e-06
CMYA5	Fibroblast_Like_3	0.14203	4.53951e-05	0.000143994
RAD21	Fibroblast_Like_3	0.142029	1.22186e-05	4.10834e-05
CHST14	Fibroblast_Like_3	0.142008	9.20598e-06	3.15582e-05
AL022341.1	Fibroblast_Like_3	0.141964	0.000575412	0.00161081
U2AF1L4	Fibroblast_Like_3	0.141939	1.30649e-09	6.1813e-09
AC105020.5	Fibroblast_Like_3	0.141891	5.74644e-06	2.00778e-05
ARMC7	Fibroblast_Like_3	0.141859	1.85319e-07	7.42912e-07
AC017033.1	Fibroblast_Like_3	0.141846	1.33858e-06	4.98588e-06
SPIRE2	Fibroblast_Like_3	0.141822	0.000550601	0.0015453
SLC35G2	Fibroblast_Like_3	0.141807	4.48818e-10	2.2026e-09
TMED5	Fibroblast_Like_3	0.14177	2.35718e-12	1.34301e-11
ADAMTS9	Fibroblast_Like_3	0.141732	3.98717e-12	2.24211e-11
C18orf21	Fibroblast_Like_3	0.141709	2.54849e-07	1.01011e-06
RHOT2	Fibroblast_Like_3	0.141708	7.03018e-11	3.65875e-10
TIMM21	Fibroblast_Like_3	0.141666	1.53094e-07	6.17394e-07
BX284668.6	Fibroblast_Like_3	0.141582	0.000256344	0.000748152
PRDM11	Fibroblast_Like_3	0.141496	2.3864e-10	1.19315e-09
NEAT1	Fibroblast_Like_3	0.141494	0.0146776	0.0320392
CHN1	Fibroblast_Like_3	0.141391	2.43639e-15	1.64723e-14
DCAF5	Fibroblast_Like_3	0.14135	3.82645e-13	2.28183e-12
ZNF350_AS1	Fibroblast_Like_3	0.141328	7.69744e-10	3.70507e-09
IPO4	Fibroblast_Like_3	0.141274	8.91716e-05	0.000274392
CDK5	Fibroblast_Like_3	0.141272	2.00472e-06	7.32772e-06
MOGS	Fibroblast_Like_3	0.141269	2.2595e-09	1.04978e-08
AC091729.3	Fibroblast_Like_3	0.141249	9.74779e-08	3.99158e-07
TMEM44_AS1	Fibroblast_Like_3	0.14122	2.74487e-09	1.26813e-08
AC010680.5	Fibroblast_Like_3	0.141219	0.0125957	0.0278175
SCAP	Fibroblast_Like_3	0.141194	7.53292e-10	3.62986e-09
ZNF605	Fibroblast_Like_3	0.141193	2.96396e-08	1.26075e-07
RAB11FIP3	Fibroblast_Like_3	0.141188	5.86627e-10	2.84655e-09
RGS20	Fibroblast_Like_3	0.141178	0.000102585	0.000312816
TSPAN1	Fibroblast_Like_3	0.141155	8.53754e-06	2.93508e-05
SMAP1	Fibroblast_Like_3	0.141144	3.13982e-11	1.67682e-10
TSC2	Fibroblast_Like_3	0.141124	2.03189e-09	9.48048e-09
NDUFV3	Fibroblast_Like_3	0.141116	1.96714e-10	9.88979e-10
FAM168B	Fibroblast_Like_3	0.141065	7.85323e-11	4.07341e-10
PINX1	Fibroblast_Like_3	0.141026	4.63517e-08	1.94677e-07
SCD5	Fibroblast_Like_3	0.141015	4.1066e-19	3.40073e-18
SUOX	Fibroblast_Like_3	0.141006	4.97728e-07	1.92611e-06
IARS2	Fibroblast_Like_3	0.140994	5.11163e-11	2.68521e-10
AL022476.1	Fibroblast_Like_3	0.140986	0.00013828	0.000416738
BDH1	Fibroblast_Like_3	0.140984	2.84397e-07	1.12267e-06
GNB5	Fibroblast_Like_3	0.140931	1.26619e-09	5.99603e-09
PHLPP2	Fibroblast_Like_3	0.140901	1.10735e-09	5.26846e-09
CCDC40	Fibroblast_Like_3	0.140899	1.55961e-12	8.98312e-12
GSC	Fibroblast_Like_3	0.140898	9.88307e-06	3.35734e-05
LAYN	Fibroblast_Like_3	0.140857	1.26234e-10	6.43985e-10
MSL1	Fibroblast_Like_3	0.140841	4.9651e-13	2.94352e-12
AC109449.1	Fibroblast_Like_3	0.14078	0.000573195	0.00160648
AL365184.2	Fibroblast_Like_3	0.140772	0.00493623	0.0116458
AJ011932.1	Fibroblast_Like_3	0.140736	0.000148191	0.000444877
AL645933.2	Fibroblast_Like_3	0.140728	2.02199e-06	7.38723e-06
LINC00311	Fibroblast_Like_3	0.14068	0.000251013	0.000733649
CDK9	Fibroblast_Like_3	0.140648	3.89255e-09	1.77962e-08
TMEM203	Fibroblast_Like_3	0.140628	1.89259e-09	8.86506e-09
TSPYL5	Fibroblast_Like_3	0.140599	4.3319e-08	1.82347e-07
ABHD4	Fibroblast_Like_3	0.140562	3.60693e-12	2.03263e-11
SCAMP2	Fibroblast_Like_3	0.140502	2.30244e-11	1.23765e-10
DHDH	Fibroblast_Like_3	0.140493	2.01136e-09	9.39136e-09
SUPT5H	Fibroblast_Like_3	0.140435	2.08963e-09	9.73955e-09
HES7	Fibroblast_Like_3	0.140428	0.00326309	0.00794179
CCDC150	Fibroblast_Like_3	0.140419	0.00870059	0.019706
SIRT4	Fibroblast_Like_3	0.140338	0.00284705	0.00698019
HMGCLL1	Fibroblast_Like_3	0.140315	9.93105e-16	6.86776e-15
PIP4P2	Fibroblast_Like_3	0.140294	4.48015e-13	2.66261e-12
TATDN1	Fibroblast_Like_3	0.140294	9.66457e-11	4.97569e-10
ACTR1A	Fibroblast_Like_3	0.140279	4.53135e-10	2.22296e-09
CHST15	Fibroblast_Like_3	0.140266	5.93517e-22	5.67732e-21
SEC23IP	Fibroblast_Like_3	0.140161	1.01296e-08	4.48398e-08
AC244517.5	Fibroblast_Like_3	0.140139	0.00493623	0.0116458
C11orf91	Fibroblast_Like_3	0.140139	8.68606e-05	0.000267531
RBM24	Fibroblast_Like_3	0.140135	1.1601e-07	4.72399e-07
GAA	Fibroblast_Like_3	0.140113	5.63941e-13	3.33202e-12
GORAB	Fibroblast_Like_3	0.140084	1.39815e-06	5.19455e-06
EIF2AK2	Fibroblast_Like_3	0.140072	2.59189e-09	1.19893e-08
PARD3	Fibroblast_Like_3	0.140069	1.0937e-14	7.14324e-14
AP001781.1	Fibroblast_Like_3	0.140016	0.00215674	0.00539779
CPT1C	Fibroblast_Like_3	0.140005	9.33687e-08	3.82867e-07
CDC34	Fibroblast_Like_3	0.140005	5.24887e-08	2.19298e-07
TBL2	Fibroblast_Like_3	0.139883	4.94625e-07	1.91522e-06
CPQ	Fibroblast_Like_3	0.139855	4.60901e-07	1.79017e-06
BCO1	Fibroblast_Like_3	0.139824	1.06928e-07	4.36429e-07
LRTOMT	Fibroblast_Like_3	0.139799	0.000108805	0.000330482
WDR17	Fibroblast_Like_3	0.139795	2.80042e-07	1.10597e-06
AC022167.1	Fibroblast_Like_3	0.139762	5.74644e-06	2.00778e-05
AL512380.2	Fibroblast_Like_3	0.13966	0.000139693	0.000420805
AC145124.1	Fibroblast_Like_3	0.139625	0.000182787	0.000542672
PLEKHG4B	Fibroblast_Like_3	0.139584	6.53181e-10	3.16018e-09
AL359643.3	Fibroblast_Like_3	0.139573	2.47826e-06	8.96956e-06
TSPAN17	Fibroblast_Like_3	0.139541	2.25658e-06	8.19653e-06
PHOSPHO2	Fibroblast_Like_3	0.139529	9.85036e-08	4.03044e-07
SMIM3	Fibroblast_Like_3	0.139517	2.65775e-09	1.22874e-08
CCDC68	Fibroblast_Like_3	0.139508	2.40434e-12	1.36899e-11
PEX16	Fibroblast_Like_3	0.13949	2.05826e-10	1.03321e-09
LINC00471	Fibroblast_Like_3	0.139478	0.000774023	0.00212059
JMJD4	Fibroblast_Like_3	0.139463	4.05055e-08	1.70941e-07
GUSB	Fibroblast_Like_3	0.139357	8.21567e-09	3.65953e-08
ARID5A	Fibroblast_Like_3	0.139346	6.78959e-14	4.24495e-13
ARSD	Fibroblast_Like_3	0.139313	2.29199e-07	9.11603e-07
SYDE2	Fibroblast_Like_3	0.139164	5.32741e-07	2.05436e-06
ARRDC1_AS1	Fibroblast_Like_3	0.139162	5.66485e-07	2.17937e-06
CST6	Fibroblast_Like_3	0.139045	7.08055e-06	2.45244e-05
CYREN	Fibroblast_Like_3	0.139041	1.02178e-11	5.59992e-11
SIRT1	Fibroblast_Like_3	0.139039	4.22667e-13	2.51708e-12
C15orf61	Fibroblast_Like_3	0.138992	4.80253e-08	2.01385e-07
AC129492.4	Fibroblast_Like_3	0.138983	0.000269294	0.00078291
BSN	Fibroblast_Like_3	0.138929	4.79088e-09	2.1741e-08
STBD1	Fibroblast_Like_3	0.138879	3.00722e-06	1.08053e-05
MED19	Fibroblast_Like_3	0.138871	6.6038e-10	3.19442e-09
AHI1	Fibroblast_Like_3	0.138816	1.75553e-09	8.23917e-09
AASDHPPT	Fibroblast_Like_3	0.138803	6.15771e-09	2.76624e-08
B4GALT3	Fibroblast_Like_3	0.138789	8.76047e-09	3.89496e-08
LINC01686	Fibroblast_Like_3	0.138725	4.17565e-08	1.76023e-07
ALDH3A1	Fibroblast_Like_3	0.138718	0.00658697	0.0151946
SLC25A28	Fibroblast_Like_3	0.138703	2.80558e-11	1.50076e-10
AC002401.4	Fibroblast_Like_3	0.138687	0.00397063	0.00954997
ZNF584	Fibroblast_Like_3	0.138622	2.89851e-06	1.04261e-05
PROSER2_AS1	Fibroblast_Like_3	0.138576	0.0101074	0.0227106
NDUFAF4	Fibroblast_Like_3	0.138477	3.36315e-09	1.54376e-08
CD3EAP	Fibroblast_Like_3	0.138434	1.77522e-06	6.53189e-06
HAO2	Fibroblast_Like_3	0.138433	0.0006047	0.00167976
AC010642.2	Fibroblast_Like_3	0.138393	1.30568e-07	5.29794e-07
ZSCAN30	Fibroblast_Like_3	0.138388	1.11281e-11	6.08111e-11
POC1B_AS1	Fibroblast_Like_3	0.138379	8.67374e-08	3.56507e-07
C3orf18	Fibroblast_Like_3	0.138321	1.25502e-09	5.94524e-09
LINC02231	Fibroblast_Like_3	0.138258	9.10518e-05	0.000279459
RASEF	Fibroblast_Like_3	0.13822	0.000575065	0.00161035
PRKAG1	Fibroblast_Like_3	0.138194	2.20925e-09	1.02788e-08
KHDC4	Fibroblast_Like_3	0.13819	1.14725e-11	6.26539e-11
ZNF404	Fibroblast_Like_3	0.138127	6.54729e-09	2.93775e-08
MROH6	Fibroblast_Like_3	0.137969	0.000119099	0.000360748
LINC00607	Fibroblast_Like_3	0.137965	1.70541e-13	1.04031e-12
ERAL1	Fibroblast_Like_3	0.137956	1.58619e-06	5.8642e-06
FMO2	Fibroblast_Like_3	0.137948	4.15384e-06	1.47244e-05
PPIL3	Fibroblast_Like_3	0.137935	6.25391e-10	3.02851e-09
CCDC28A	Fibroblast_Like_3	0.137934	6.73908e-13	3.97107e-12
GBA2	Fibroblast_Like_3	0.137903	8.58968e-11	4.44053e-10
KLF11	Fibroblast_Like_3	0.137879	1.19302e-05	4.01751e-05
COPS9	Fibroblast_Like_3	0.137865	0.000647431	0.00179053
OTUB1	Fibroblast_Like_3	0.137862	2.02877e-09	9.46761e-09
CHMP4A	Fibroblast_Like_3	0.13785	8.94423e-11	4.61566e-10
AC005339.1	Fibroblast_Like_3	0.137786	7.02372e-05	0.000218529
AP005121.1	Fibroblast_Like_3	0.137757	0.0006047	0.00167976
CEACAM7	Fibroblast_Like_3	0.137731	0.0006047	0.00167976
PANK4	Fibroblast_Like_3	0.137718	4.95881e-07	1.91952e-06
AC093334.1	Fibroblast_Like_3	0.137701	0.000586279	0.00163792
C6orf136	Fibroblast_Like_3	0.137674	2.12807e-08	9.14051e-08
NECTIN3	Fibroblast_Like_3	0.137614	1.99745e-09	9.33135e-09
TOX	Fibroblast_Like_3	0.137544	2.24027e-10	1.12116e-09
USP21	Fibroblast_Like_3	0.137473	1.16774e-05	3.93653e-05
AL358472.4	Fibroblast_Like_3	0.137447	0.000216564	0.000638562
DUSP11	Fibroblast_Like_3	0.13743	2.74871e-09	1.26968e-08
RPA2	Fibroblast_Like_3	0.137409	2.35331e-11	1.26448e-10
STARD3NL	Fibroblast_Like_3	0.137286	3.69898e-10	1.82585e-09
AP001160.1	Fibroblast_Like_3	0.137278	1.35296e-05	4.52659e-05
TRIM69	Fibroblast_Like_3	0.137142	1.31081e-08	5.7522e-08
MYO6	Fibroblast_Like_3	0.137137	1.14959e-12	6.67546e-12
AC093702.1	Fibroblast_Like_3	0.137116	2.62616e-07	1.0398e-06
DIMT1	Fibroblast_Like_3	0.137098	1.73797e-08	7.53504e-08
CCL19	Fibroblast_Like_3	0.137087	5.74644e-06	2.00778e-05
FAM200A	Fibroblast_Like_3	0.137067	2.50081e-07	9.92112e-07
ITGB5	Fibroblast_Like_3	0.136994	2.42597e-12	1.38101e-11
AC103843.1	Fibroblast_Like_3	0.136946	0.00493623	0.0116458
RPUSD1	Fibroblast_Like_3	0.136932	0.000262123	0.000764084
RRP9	Fibroblast_Like_3	0.136851	5.06267e-07	1.95714e-06
TENT5B	Fibroblast_Like_3	0.136799	0.00827059	0.0187838
STX4	Fibroblast_Like_3	0.136796	6.13058e-12	3.411e-11
DICER1_AS1	Fibroblast_Like_3	0.136764	7.99846e-13	4.69112e-12
TRMT61A	Fibroblast_Like_3	0.136697	3.97026e-07	1.55054e-06
ENDOD1	Fibroblast_Like_3	0.13668	1.0094e-10	5.19274e-10
PODN	Fibroblast_Like_3	0.136678	2.34409e-11	1.25978e-10
CLDN4	Fibroblast_Like_3	0.136646	0.000145599	0.000437743
RAB12	Fibroblast_Like_3	0.136552	7.47912e-12	4.13163e-11
AARSD1	Fibroblast_Like_3	0.136521	9.11631e-09	4.04975e-08
COL6A3	Fibroblast_Like_3	0.136488	4.1375e-10	2.03468e-09
ULBP3	Fibroblast_Like_3	0.136456	0.00190718	0.00481762
PHETA2	Fibroblast_Like_3	0.136438	0.000280397	0.000813391
MAN2B2	Fibroblast_Like_3	0.136424	2.6517e-12	1.5056e-11
ANKRD26	Fibroblast_Like_3	0.136395	1.11048e-11	6.06962e-11
RAD9A	Fibroblast_Like_3	0.136336	1.94415e-09	9.09852e-09
N6AMT1	Fibroblast_Like_3	0.136306	1.71922e-08	7.45617e-08
BCDIN3D_AS1	Fibroblast_Like_3	0.136297	8.59368e-05	0.00026484
SP2_AS1	Fibroblast_Like_3	0.136209	5.03795e-08	2.10821e-07
LONRF2	Fibroblast_Like_3	0.136167	1.24233e-11	6.77202e-11
SBNO1	Fibroblast_Like_3	0.136143	4.33671e-10	2.13065e-09
MTMR4	Fibroblast_Like_3	0.136124	3.51604e-09	1.61141e-08
MIR181A2HG	Fibroblast_Like_3	0.136105	1.9604e-06	7.17513e-06
STEAP2	Fibroblast_Like_3	0.1361	5.32697e-10	2.59346e-09
NRG3	Fibroblast_Like_3	0.136092	0.0023986	0.00594349
SRF	Fibroblast_Like_3	0.136086	5.03294e-07	1.94622e-06
GABRB3	Fibroblast_Like_3	0.13607	3.44767e-08	1.46107e-07
AL603756.1	Fibroblast_Like_3	0.136036	1.24025e-05	4.16166e-05
ZNF207	Fibroblast_Like_3	0.135968	8.19534e-06	2.8226e-05
CREB3L4	Fibroblast_Like_3	0.135945	0.000387899	0.00110911
AC080112.1	Fibroblast_Like_3	0.135859	0.000415483	0.00118349
TMEM243	Fibroblast_Like_3	0.13584	1.97168e-10	9.90883e-10
CD46	Fibroblast_Like_3	0.135804	1.45219e-08	6.34195e-08
RTN3	Fibroblast_Like_3	0.135792	2.23695e-06	8.13195e-06
TSPYL4	Fibroblast_Like_3	0.13579	4.03097e-10	1.98303e-09
PTK7	Fibroblast_Like_3	0.135787	7.80578e-11	4.04959e-10
TCHH	Fibroblast_Like_3	0.135742	3.34112e-07	1.31164e-06
ACTG2	Fibroblast_Like_3	0.135734	5.14829e-05	0.000162346
SMIM10L2B	Fibroblast_Like_3	0.135674	0.000302694	0.000873838
SLC17A8	Fibroblast_Like_3	0.135661	0.00216023	0.00540293
CAPRIN1	Fibroblast_Like_3	0.135563	1.97994e-08	8.52653e-08
SETD9	Fibroblast_Like_3	0.135546	8.47169e-08	3.4842e-07
PITHD1	Fibroblast_Like_3	0.135534	9.14554e-11	4.71863e-10
AC114689.3	Fibroblast_Like_3	0.135494	4.04903e-07	1.5806e-06
JMY	Fibroblast_Like_3	0.135455	6.05757e-12	3.37252e-11
LINC02334	Fibroblast_Like_3	0.135454	1.43579e-07	5.8e-07
CMTM8	Fibroblast_Like_3	0.135406	1.99145e-09	9.30665e-09
SLC4A2	Fibroblast_Like_3	0.135403	8.88788e-11	4.58748e-10
ASH1L_AS1	Fibroblast_Like_3	0.135381	2.19887e-05	7.19318e-05
SPRY4	Fibroblast_Like_3	0.135368	7.06166e-12	3.91005e-11
MTMR11	Fibroblast_Like_3	0.135333	0.000728786	0.002005
GIT2	Fibroblast_Like_3	0.135185	2.21184e-13	1.33931e-12
KDM5B	Fibroblast_Like_3	0.135149	9.00571e-12	4.95521e-11
NOP14_AS1	Fibroblast_Like_3	0.135084	4.64834e-06	1.64056e-05
LINC01144	Fibroblast_Like_3	0.134997	0.00492643	0.0116458
UBE2K	Fibroblast_Like_3	0.13497	1.22548e-07	4.98329e-07
MYMX	Fibroblast_Like_3	0.134955	0.00216023	0.00540293
CRYBB3	Fibroblast_Like_3	0.13491	0.00493623	0.0116458
ADAM32	Fibroblast_Like_3	0.134901	0.000129417	0.000391014
DIP2A	Fibroblast_Like_3	0.134877	1.05975e-11	5.80194e-11
RBM12	Fibroblast_Like_3	0.13482	3.50483e-09	1.60655e-08
SCRN3	Fibroblast_Like_3	0.134725	6.0133e-09	2.70598e-08
AL627171.2	Fibroblast_Like_3	0.134666	0.000138076	0.000416173
SRP68	Fibroblast_Like_3	0.134632	2.58797e-09	1.19732e-08
AF230666.1	Fibroblast_Like_3	0.134622	9.08364e-05	0.000279058
REEP2	Fibroblast_Like_3	0.134604	0.000703116	0.00193741
ANK1	Fibroblast_Like_3	0.134582	0.00670766	0.0154594
ALDH5A1	Fibroblast_Like_3	0.134565	1.70263e-06	6.27705e-06
WNT5A	Fibroblast_Like_3	0.134538	5.77912e-11	3.02559e-10
CCDC186	Fibroblast_Like_3	0.134536	2.86667e-14	1.82257e-13
NLRP5	Fibroblast_Like_3	0.134522	0.00215674	0.00539779
GNAL	Fibroblast_Like_3	0.134516	2.43827e-10	1.21817e-09
GCHFR	Fibroblast_Like_3	0.134422	5.98327e-08	2.48994e-07
RABL2A	Fibroblast_Like_3	0.134402	1.0661e-09	5.08046e-09
AL117335.1	Fibroblast_Like_3	0.134386	1.65297e-11	8.93456e-11
LINC00378	Fibroblast_Like_3	0.134342	3.74657e-05	0.000119736
AC084036.1	Fibroblast_Like_3	0.13429	7.74567e-07	2.94208e-06
HOXB2	Fibroblast_Like_3	0.134277	1.58088e-05	5.24251e-05
LRRC47	Fibroblast_Like_3	0.134262	1.65674e-08	7.19587e-08
GAN	Fibroblast_Like_3	0.134223	4.30088e-08	1.81128e-07
DMAP1	Fibroblast_Like_3	0.134164	7.71128e-11	4.00136e-10
FAM131A	Fibroblast_Like_3	0.134114	7.36034e-09	3.29134e-08
CTBS	Fibroblast_Like_3	0.134096	1.94554e-16	1.40022e-15
CRELD2	Fibroblast_Like_3	0.134078	8.30905e-09	3.69925e-08
HECTD1	Fibroblast_Like_3	0.13407	1.50917e-09	7.10957e-09
SRP14_AS1	Fibroblast_Like_3	0.134059	3.78422e-11	2.00834e-10
ZNF599	Fibroblast_Like_3	0.134042	7.88552e-07	2.99132e-06
CAND1	Fibroblast_Like_3	0.134039	1.56949e-09	7.38581e-09
C2orf76	Fibroblast_Like_3	0.134025	1.97323e-11	1.06329e-10
CELF5	Fibroblast_Like_3	0.134021	0.00345882	0.0083949
SAMD1	Fibroblast_Like_3	0.133973	3.81872e-08	1.61338e-07
MEIOB	Fibroblast_Like_3	0.133971	1.35003e-06	5.02497e-06
TRO	Fibroblast_Like_3	0.133969	3.11949e-06	1.1195e-05
METTL2A	Fibroblast_Like_3	0.13388	1.0395e-06	3.91117e-06
ERFE	Fibroblast_Like_3	0.133835	0.0106916	0.0238988
EZR	Fibroblast_Like_3	0.133818	2.29479e-06	8.33186e-06
ATG4D	Fibroblast_Like_3	0.133811	1.50711e-06	5.58045e-06
AC092916.1	Fibroblast_Like_3	0.133795	0.00493623	0.0116458
SNRPE	Fibroblast_Like_3	0.133792	4.02076e-07	1.57003e-06
AC104116.1	Fibroblast_Like_3	0.133792	0.000572089	0.00160373
UPK3BL1	Fibroblast_Like_3	0.133788	2.27538e-07	9.05544e-07
ZNF800	Fibroblast_Like_3	0.133747	8.62275e-11	4.45675e-10
CXCL8	Fibroblast_Like_3	0.133735	1.46261e-15	1.00068e-14
NFE2L2	Fibroblast_Like_3	0.133694	0.00201597	0.0050715
PEX12	Fibroblast_Like_3	0.133655	1.34187e-06	4.9967e-06
ZNF518B	Fibroblast_Like_3	0.133617	2.99954e-10	1.49009e-09
GAS2	Fibroblast_Like_3	0.133564	1.30504e-11	7.10083e-11
CCL20	Fibroblast_Like_3	0.13356	0.000986987	0.00266879
SOD2_OT1	Fibroblast_Like_3	0.133551	5.09284e-06	1.79154e-05
P3H2_AS1	Fibroblast_Like_3	0.133501	0.00215674	0.00539779
AC089983.1	Fibroblast_Like_3	0.133496	0.00134677	0.00358566
PTPN3	Fibroblast_Like_3	0.133474	2.31156e-07	9.18969e-07
NUP160	Fibroblast_Like_3	0.133442	7.94009e-08	3.2717e-07
ZNF500	Fibroblast_Like_3	0.133435	1.06356e-06	3.99999e-06
GSDMD	Fibroblast_Like_3	0.133432	3.15655e-10	1.56544e-09
SLC44A1	Fibroblast_Like_3	0.133406	4.32967e-12	2.43056e-11
LINC02355	Fibroblast_Like_3	0.133396	0.000265215	0.000772365
NR2C1	Fibroblast_Like_3	0.133332	1.28023e-11	6.97428e-11
TBC1D8_AS1	Fibroblast_Like_3	0.133331	4.30026e-05	0.000136684
MARVELD3	Fibroblast_Like_3	0.133305	6.02939e-07	2.31354e-06
LINC01937	Fibroblast_Like_3	0.133248	0.000633527	0.0017554
ZNF598	Fibroblast_Like_3	0.133207	1.76488e-06	6.49566e-06
HMGN4	Fibroblast_Like_3	0.133178	5.30106e-08	2.21444e-07
FUT11	Fibroblast_Like_3	0.133101	2.97043e-10	1.47619e-09
MRPS30_DT	Fibroblast_Like_3	0.1331	1.08781e-10	5.58085e-10
FBLL1	Fibroblast_Like_3	0.133044	0.00109112	0.00293414
MED4	Fibroblast_Like_3	0.133027	1.64262e-09	7.7272e-09
DCC	Fibroblast_Like_3	0.132992	1.61425e-12	9.28566e-12
DNASE1	Fibroblast_Like_3	0.132983	1.03217e-10	5.30363e-10
PPHLN1	Fibroblast_Like_3	0.132861	4.82081e-10	2.35837e-09
HDHD3	Fibroblast_Like_3	0.132822	4.725e-05	0.000149661
URB1	Fibroblast_Like_3	0.132816	3.63256e-09	1.66336e-08
ELF5	Fibroblast_Like_3	0.132788	0.0176521	0.038062
CCDC71	Fibroblast_Like_3	0.132751	4.85373e-06	1.7104e-05
FAM20B	Fibroblast_Like_3	0.132723	1.66338e-10	8.40759e-10
CLIP4	Fibroblast_Like_3	0.132719	3.07595e-10	1.52719e-09
FANK1	Fibroblast_Like_3	0.1327	4.71277e-09	2.14087e-08
GGCX	Fibroblast_Like_3	0.132673	1.48845e-10	7.548e-10
UFD1	Fibroblast_Like_3	0.132653	9.84444e-09	4.36217e-08
PLD1	Fibroblast_Like_3	0.132571	1.59727e-15	1.09112e-14
CHMP3	Fibroblast_Like_3	0.132558	4.19503e-07	1.63493e-06
ZNF174	Fibroblast_Like_3	0.132523	1.35509e-07	5.49254e-07
EME2	Fibroblast_Like_3	0.132493	2.8651e-06	1.03143e-05
ACP6	Fibroblast_Like_3	0.132491	2.26914e-09	1.05407e-08
CC2D2A	Fibroblast_Like_3	0.132473	7.93627e-11	4.11486e-10
FBXL5	Fibroblast_Like_3	0.132446	1.48442e-12	8.55751e-12
C6orf47	Fibroblast_Like_3	0.132377	3.72207e-07	1.4562e-06
AC016355.1	Fibroblast_Like_3	0.132362	5.09962e-06	1.79369e-05
GFM2	Fibroblast_Like_3	0.132359	5.71388e-10	2.77618e-09
ESPNL	Fibroblast_Like_3	0.132288	2.03951e-07	8.15247e-07
CBARP	Fibroblast_Like_3	0.132273	3.42269e-05	0.000109838
C2orf73	Fibroblast_Like_3	0.13226	8.59762e-05	0.000264917
BCKDHB	Fibroblast_Like_3	0.132185	1.03097e-16	7.54576e-16
TOMM22	Fibroblast_Like_3	0.13218	6.25609e-08	2.6006e-07
TECPR1	Fibroblast_Like_3	0.132059	6.00478e-09	2.70261e-08
GDPGP1	Fibroblast_Like_3	0.132048	0.000454701	0.00128851
CFAP299	Fibroblast_Like_3	0.132019	6.92648e-06	2.40066e-05
RHOJ	Fibroblast_Like_3	0.131932	4.71706e-12	2.64352e-11
MRPL50	Fibroblast_Like_3	0.131918	1.5083e-09	7.10674e-09
CHMP7	Fibroblast_Like_3	0.131916	2.44661e-08	1.04694e-07
AC074286.1	Fibroblast_Like_3	0.131914	9.10518e-05	0.000279459
LNPK	Fibroblast_Like_3	0.131879	3.21591e-11	1.71711e-10
HS6ST3	Fibroblast_Like_3	0.131854	1.16984e-06	4.3834e-06
H1F0	Fibroblast_Like_3	0.131844	7.91017e-09	3.52942e-08
KPNA4	Fibroblast_Like_3	0.131814	1.05737e-08	4.67431e-08
NEU1	Fibroblast_Like_3	0.131781	8.5915e-13	5.0311e-12
LINC00547	Fibroblast_Like_3	0.131766	0.0125957	0.0278175
ODF2L	Fibroblast_Like_3	0.131732	1.63223e-12	9.38292e-12
USP46	Fibroblast_Like_3	0.131633	1.31616e-10	6.70403e-10
MRPS18A	Fibroblast_Like_3	0.131629	4.43405e-07	1.72552e-06
DNAJB12	Fibroblast_Like_3	0.131573	4.05539e-09	1.8515e-08
SNCG	Fibroblast_Like_3	0.131514	1.52722e-07	6.15985e-07
CXorf40A	Fibroblast_Like_3	0.131458	2.13429e-05	6.9932e-05
PSMD6_AS1	Fibroblast_Like_3	0.131453	3.46116e-06	1.23571e-05
GAST	Fibroblast_Like_3	0.131285	0.000603058	0.00167945
LINC02127	Fibroblast_Like_3	0.131231	0.000577637	0.00161515
SS18	Fibroblast_Like_3	0.13118	3.2266e-10	1.59867e-09
KANSL3	Fibroblast_Like_3	0.131167	6.97116e-11	3.62947e-10
LINC01778	Fibroblast_Like_3	0.131105	5.74644e-06	2.00778e-05
SNUPN	Fibroblast_Like_3	0.131086	6.27098e-09	2.81617e-08
RBKS	Fibroblast_Like_3	0.131022	1.8856e-11	1.0169e-10
MDP1	Fibroblast_Like_3	0.130998	2.80025e-08	1.19362e-07
INHA	Fibroblast_Like_3	0.130964	1.36323e-06	5.0698e-06
ZDHHC8	Fibroblast_Like_3	0.130929	2.06562e-06	7.54139e-06
CHCHD4	Fibroblast_Like_3	0.130926	0.00119336	0.00319726
KCTD16	Fibroblast_Like_3	0.130815	0.00122509	0.00327662
PPP1R9B	Fibroblast_Like_3	0.130807	2.03901e-09	9.51033e-09
MLLT1	Fibroblast_Like_3	0.130794	2.67616e-09	1.23704e-08
SMARCD3	Fibroblast_Like_3	0.130784	1.71712e-12	9.86014e-12
DCP1A	Fibroblast_Like_3	0.130662	4.08378e-11	2.16079e-10
MCCC2	Fibroblast_Like_3	0.130634	4.71378e-09	2.14096e-08
SLC11A2	Fibroblast_Like_3	0.130598	7.31973e-12	4.04868e-11
RASAL2_AS1	Fibroblast_Like_3	0.130596	4.75697e-08	1.99602e-07
SNX19	Fibroblast_Like_3	0.130469	6.51246e-11	3.39939e-10
NDUFS1	Fibroblast_Like_3	0.130431	8.29338e-09	3.6929e-08
AL136979.1	Fibroblast_Like_3	0.13043	0.000268403	0.000780923
ENTR1	Fibroblast_Like_3	0.130387	3.68361e-08	1.55805e-07
SLC35B3	Fibroblast_Like_3	0.13026	2.19288e-10	1.0989e-09
TEX2	Fibroblast_Like_3	0.130195	3.04228e-13	1.82288e-12
AL133415.1	Fibroblast_Like_3	0.130174	0.000877974	0.00238725
AL441883.1	Fibroblast_Like_3	0.130141	0.00064247	0.00177775
VPS13A	Fibroblast_Like_3	0.130113	2.18219e-10	1.09375e-09
NUDT16	Fibroblast_Like_3	0.130067	1.45752e-11	7.90245e-11
SMAD7	Fibroblast_Like_3	0.130058	1.20108e-09	5.69795e-09
C5orf46	Fibroblast_Like_3	0.130016	0.000982378	0.00265687
RTKN2	Fibroblast_Like_3	0.129973	2.12838e-06	7.75009e-06
RGS9	Fibroblast_Like_3	0.129926	2.29759e-09	1.06654e-08
GPR157	Fibroblast_Like_3	0.129921	0.000216632	0.000638692
FSCB	Fibroblast_Like_3	0.129911	7.03708e-05	0.000218918
NEUROG2	Fibroblast_Like_3	0.129883	0.00582377	0.0135336
PHLDB3	Fibroblast_Like_3	0.129835	7.31943e-08	3.02875e-07
AC011374.2	Fibroblast_Like_3	0.129833	8.29871e-06	2.85671e-05
FSCN2	Fibroblast_Like_3	0.129784	0.00733669	0.016815
ACOT11	Fibroblast_Like_3	0.129763	3.12341e-15	2.09666e-14
SNX32	Fibroblast_Like_3	0.129734	9.82488e-09	4.35423e-08
PPID	Fibroblast_Like_3	0.129709	2.77328e-09	1.28058e-08
AC010319.3	Fibroblast_Like_3	0.129696	0.00581573	0.0135209
ANKRD45	Fibroblast_Like_3	0.129694	0.000657618	0.00181756
TMEM11	Fibroblast_Like_3	0.129657	4.4307e-07	1.72448e-06
SLC39A10	Fibroblast_Like_3	0.129637	2.04509e-10	1.02679e-09
WNT3A	Fibroblast_Like_3	0.129626	0.00583183	0.01355
C5orf17	Fibroblast_Like_3	0.129565	1.03408e-05	3.50561e-05
MGARP	Fibroblast_Like_3	0.129556	0.00453568	0.0107927
MRNIP	Fibroblast_Like_3	0.129501	1.43246e-09	6.76005e-09
AAAS	Fibroblast_Like_3	0.129446	1.92811e-07	7.71889e-07
TUBGCP4	Fibroblast_Like_3	0.12939	2.45808e-09	1.13843e-08
AL590705.1	Fibroblast_Like_3	0.129384	8.55936e-07	3.23621e-06
KCTD9	Fibroblast_Like_3	0.12938	2.88696e-09	1.33191e-08
ZXDA	Fibroblast_Like_3	0.129368	5.42802e-06	1.90614e-05
PEX13	Fibroblast_Like_3	0.129351	5.07335e-07	1.96098e-06
ETFDH	Fibroblast_Like_3	0.129331	6.85462e-10	3.31332e-09
ZNF75A	Fibroblast_Like_3	0.129328	3.97525e-09	1.81586e-08
IRAK1	Fibroblast_Like_3	0.129264	7.4304e-11	3.85789e-10
OCA2	Fibroblast_Like_3	0.129207	2.78828e-06	1.00488e-05
G3BP2	Fibroblast_Like_3	0.129193	9.5885e-10	4.5843e-09
THEM6	Fibroblast_Like_3	0.129183	7.85833e-07	2.98186e-06
C8orf34	Fibroblast_Like_3	0.129181	1.20401e-14	7.84037e-14
ZFP62	Fibroblast_Like_3	0.129162	2.65941e-06	9.60409e-06
MFSD11	Fibroblast_Like_3	0.129146	6.81232e-12	3.77516e-11
U2SURP	Fibroblast_Like_3	0.129071	5.84361e-06	2.04065e-05
CABLES1	Fibroblast_Like_3	0.129061	1.49351e-06	5.53164e-06
GABARAP	Fibroblast_Like_3	0.129036	1.15133e-06	4.31527e-06
KLF8	Fibroblast_Like_3	0.129036	3.82993e-07	1.49751e-06
GASAL1	Fibroblast_Like_3	0.129026	1.6388e-07	6.59678e-07
RRS1_AS1	Fibroblast_Like_3	0.128989	4.21798e-05	0.000134166
GOSR1	Fibroblast_Like_3	0.128886	6.51058e-10	3.15049e-09
MTUS2	Fibroblast_Like_3	0.128874	1.73955e-07	6.99484e-07
AC105411.1	Fibroblast_Like_3	0.128867	0.000117862	0.000357127
MICAL2	Fibroblast_Like_3	0.128803	0.000504309	0.00142204
C6orf132	Fibroblast_Like_3	0.128761	0.000484737	0.00136891
UNC80	Fibroblast_Like_3	0.128726	2.48255e-08	1.06215e-07
SBNO2	Fibroblast_Like_3	0.128698	3.45952e-11	1.84047e-10
ATMIN	Fibroblast_Like_3	0.128677	1.30747e-09	6.18481e-09
DENND2C	Fibroblast_Like_3	0.128648	1.90571e-12	1.09098e-11
PAPSS1	Fibroblast_Like_3	0.128605	4.42848e-10	2.17493e-09
ADCY9	Fibroblast_Like_3	0.128575	1.02294e-08	4.52591e-08
FAM136A	Fibroblast_Like_3	0.128557	4.55152e-10	2.23244e-09
MCU	Fibroblast_Like_3	0.128503	6.80632e-08	2.82353e-07
DHRS7	Fibroblast_Like_3	0.128501	4.10846e-08	1.73302e-07
SUCO	Fibroblast_Like_3	0.12847	3.23637e-11	1.72663e-10
MT1G	Fibroblast_Like_3	0.128456	6.09385e-09	2.73942e-08
TSR2	Fibroblast_Like_3	0.128397	1.43615e-10	7.29121e-10
CERS5	Fibroblast_Like_3	0.128394	1.03214e-09	4.92307e-09
FCRLB	Fibroblast_Like_3	0.12831	1.08121e-05	3.65866e-05
AC103770.1	Fibroblast_Like_3	0.128292	0.000425598	0.00121033
ZNF749	Fibroblast_Like_3	0.128254	9.07856e-08	3.72681e-07
DPAGT1	Fibroblast_Like_3	0.128209	9.862e-08	4.03395e-07
LSM8	Fibroblast_Like_3	0.128167	2.87934e-07	1.13612e-06
ATXN2	Fibroblast_Like_3	0.128129	4.36232e-09	1.98612e-08
PYM1	Fibroblast_Like_3	0.128129	1.72738e-06	6.36475e-06
CACTIN	Fibroblast_Like_3	0.128017	2.37779e-06	8.61541e-06
ADRB2	Fibroblast_Like_3	0.127986	1.40599e-06	5.22219e-06
AL731533.2	Fibroblast_Like_3	0.127974	1.43992e-05	4.80106e-05
DM1_AS	Fibroblast_Like_3	0.127961	1.42876e-05	4.76628e-05
CA12	Fibroblast_Like_3	0.12794	0.000158914	0.000475172
GLI3	Fibroblast_Like_3	0.127939	1.21373e-12	7.04325e-12
AC110491.2	Fibroblast_Like_3	0.127932	0.00493623	0.0116458
LINC00616	Fibroblast_Like_3	0.127925	0.00493623	0.0116458
SNRPD1	Fibroblast_Like_3	0.127913	2.16842e-07	8.64545e-07
FAM122A	Fibroblast_Like_3	0.127792	6.93849e-09	3.10874e-08
AC025754.2	Fibroblast_Like_3	0.127774	0.00216023	0.00540293
CS	Fibroblast_Like_3	0.127765	3.2668e-10	1.61798e-09
BAG6	Fibroblast_Like_3	0.12776	1.0389e-09	4.95265e-09
SDAD1	Fibroblast_Like_3	0.127664	1.09627e-09	5.21765e-09
PALLD	Fibroblast_Like_3	0.127636	0.00043677	0.0012405
AC010761.2	Fibroblast_Like_3	0.127592	0.000574302	0.00160839
DNAJC27_AS1	Fibroblast_Like_3	0.127564	1.17636e-10	6.01986e-10
ZNF138	Fibroblast_Like_3	0.127535	7.78476e-08	3.2099e-07
AL355574.1	Fibroblast_Like_3	0.127514	1.99926e-05	6.56629e-05
ZNF121	Fibroblast_Like_3	0.127475	7.5525e-10	3.63863e-09
KCTD1	Fibroblast_Like_3	0.127465	9.48053e-09	4.20516e-08
MIF4GD	Fibroblast_Like_3	0.127437	2.04476e-06	7.46834e-06
AP001207.3	Fibroblast_Like_3	0.12743	7.07729e-05	0.000219987
AL513548.1	Fibroblast_Like_3	0.127396	1.41704e-06	5.26102e-06
TMEM184C	Fibroblast_Like_3	0.127384	4.27803e-09	1.94943e-08
ZNF286A	Fibroblast_Like_3	0.12734	6.3001e-06	2.19251e-05
CASZ1	Fibroblast_Like_3	0.127336	1.07035e-11	5.85515e-11
C2orf15	Fibroblast_Like_3	0.127316	1.17683e-06	4.40834e-06
HCAR1	Fibroblast_Like_3	0.127302	0.00425057	0.0101565
CCDC120	Fibroblast_Like_3	0.127284	9.86011e-07	3.71521e-06
DPT	Fibroblast_Like_3	0.127272	0.00386009	0.00929684
ZNF217	Fibroblast_Like_3	0.127239	6.62272e-11	3.45489e-10
ZBTB21	Fibroblast_Like_3	0.12722	1.15617e-09	5.4928e-09
SLC6A4	Fibroblast_Like_3	0.127217	0.00051734	0.00145723
SKA2	Fibroblast_Like_3	0.127216	4.85449e-10	2.37397e-09
AC018553.1	Fibroblast_Like_3	0.127184	0.00346186	0.00839917
DHX9	Fibroblast_Like_3	0.127146	6.14944e-09	2.76347e-08
APBB2	Fibroblast_Like_3	0.127143	1.32212e-10	6.73309e-10
SNHG21	Fibroblast_Like_3	0.127134	9.54338e-05	0.000292058
LRRC43	Fibroblast_Like_3	0.127108	0.000143051	0.000430626
FAM160B2	Fibroblast_Like_3	0.127011	1.96942e-10	9.89933e-10
GRIN2D	Fibroblast_Like_3	0.12695	0.000104318	0.000317916
THRAP3	Fibroblast_Like_3	0.126913	5.34952e-06	1.87882e-05
MPDZ	Fibroblast_Like_3	0.126908	1.90819e-09	8.93496e-09
CAMTA1_DT	Fibroblast_Like_3	0.126888	0.000279424	0.000810838
SLC16A1_AS1	Fibroblast_Like_3	0.126883	7.78721e-12	4.29732e-11
Z82244.2	Fibroblast_Like_3	0.126807	0.000578752	0.00161793
ADK	Fibroblast_Like_3	0.126794	7.87843e-10	3.79011e-09
ALDH18A1	Fibroblast_Like_3	0.126721	2.60256e-08	1.11223e-07
PCCA	Fibroblast_Like_3	0.126711	1.05124e-13	6.49689e-13
WDFY1	Fibroblast_Like_3	0.126698	1.26226e-10	6.43985e-10
MELTF_AS1	Fibroblast_Like_3	0.126695	5.27408e-05	0.000166094
AL645940.1	Fibroblast_Like_3	0.126672	0.00220419	0.00549461
SCAF1	Fibroblast_Like_3	0.126666	1.3364e-07	5.41926e-07
C7orf31	Fibroblast_Like_3	0.126527	4.16686e-05	0.000132604
SCARB1	Fibroblast_Like_3	0.12651	7.88373e-09	3.51822e-08
VARS2	Fibroblast_Like_3	0.126507	6.79954e-07	2.59393e-06
FNDC4	Fibroblast_Like_3	0.126399	3.48333e-05	0.000111662
NPHP3	Fibroblast_Like_3	0.126358	3.19787e-13	1.91349e-12
MDFIC	Fibroblast_Like_3	0.126338	2.06356e-12	1.17981e-11
RNF121	Fibroblast_Like_3	0.12633	5.17928e-08	2.16494e-07
ZNF853	Fibroblast_Like_3	0.126298	4.31386e-06	1.52752e-05
AC138150.2	Fibroblast_Like_3	0.126264	1.14995e-05	3.87892e-05
PET117	Fibroblast_Like_3	0.126191	3.10331e-07	1.22156e-06
CRYBB2	Fibroblast_Like_3	0.12619	3.32153e-06	1.18876e-05
DNAJC12	Fibroblast_Like_3	0.126178	1.22321e-08	5.37585e-08
LIN37	Fibroblast_Like_3	0.126177	4.68886e-07	1.81958e-06
RNMT	Fibroblast_Like_3	0.126142	6.25057e-09	2.80748e-08
TAS2R10	Fibroblast_Like_3	0.126088	0.00493623	0.0116458
NBPF20	Fibroblast_Like_3	0.126071	2.85885e-06	1.02933e-05
CLTC	Fibroblast_Like_3	0.126008	0.00126951	0.00338955
VPS13A_AS1	Fibroblast_Like_3	0.125866	0.0006047	0.00167976
AC034198.2	Fibroblast_Like_3	0.125837	0.0176795	0.0380929
C10orf67	Fibroblast_Like_3	0.125797	2.40194e-05	7.8283e-05
TBPL2	Fibroblast_Like_3	0.125736	0.00493623	0.0116458
LEMD2	Fibroblast_Like_3	0.125721	9.96279e-08	4.07391e-07
AL158151.3	Fibroblast_Like_3	0.125711	0.000107794	0.000327713
TMEM38A	Fibroblast_Like_3	0.125652	6.3713e-10	3.08366e-09
CDC40	Fibroblast_Like_3	0.125621	3.8462e-11	2.03958e-10
AC009812.4	Fibroblast_Like_3	0.125558	1.02395e-06	3.85374e-06
AL512422.1	Fibroblast_Like_3	0.125553	0.012488	0.027626
COPG2	Fibroblast_Like_3	0.125427	4.24114e-06	1.50217e-05
OCRL	Fibroblast_Like_3	0.1254	2.57682e-07	1.02103e-06
CLCNKA	Fibroblast_Like_3	0.12538	2.04966e-07	8.19057e-07
AL356417.2	Fibroblast_Like_3	0.125301	0.000226922	0.00066687
FAXDC2	Fibroblast_Like_3	0.125223	7.89507e-14	4.91627e-13
BORCS8	Fibroblast_Like_3	0.125194	1.20507e-07	4.90181e-07
LINC01695	Fibroblast_Like_3	0.125193	4.00471e-06	1.42225e-05
KLHL7	Fibroblast_Like_3	0.125185	4.7974e-08	2.01202e-07
LINC02585	Fibroblast_Like_3	0.125174	0.00216373	0.00540911
SMIM2_AS1	Fibroblast_Like_3	0.12516	9.50366e-09	4.21471e-08
PGPEP1	Fibroblast_Like_3	0.125134	2.25322e-09	1.04705e-08
GLIS3	Fibroblast_Like_3	0.125109	0.00371435	0.00897125
GPRC5D	Fibroblast_Like_3	0.125002	0.00215674	0.00539779
C1orf198	Fibroblast_Like_3	0.124977	1.09429e-13	6.75027e-13
AC147651.1	Fibroblast_Like_3	0.124933	1.09248e-07	4.45417e-07
DUS3L	Fibroblast_Like_3	0.124904	4.26504e-05	0.00013563
AC010547.3	Fibroblast_Like_3	0.124834	0.0006047	0.00167976
SLIT3	Fibroblast_Like_3	0.124807	1.02461e-11	5.61347e-11
ATAD3A	Fibroblast_Like_3	0.124806	1.57011e-06	5.80966e-06
SEC22C	Fibroblast_Like_3	0.124774	5.76356e-09	2.59849e-08
CLIC2	Fibroblast_Like_3	0.12476	4.68323e-08	1.9657e-07
A2ML1	Fibroblast_Like_3	0.124709	0.000838608	0.00228328
PXMP4	Fibroblast_Like_3	0.124704	2.40329e-06	8.70661e-06
CASP6	Fibroblast_Like_3	0.124695	9.53372e-06	3.25418e-05
A2ML1_AS1	Fibroblast_Like_3	0.124675	6.33243e-05	0.000197792
GPATCH8	Fibroblast_Like_3	0.124621	9.14147e-09	4.06024e-08
CXADR	Fibroblast_Like_3	0.124587	6.525e-13	3.84578e-12
NR2F1_AS1	Fibroblast_Like_3	0.124555	1.14235e-08	5.03477e-08
WEE2	Fibroblast_Like_3	0.12446	0.0006047	0.00167976
NLE1	Fibroblast_Like_3	0.124348	0.00328469	0.00798919
OVGP1	Fibroblast_Like_3	0.124301	5.14252e-05	0.000162183
MDH1B	Fibroblast_Like_3	0.124265	2.08651e-06	7.61025e-06
SFSWAP	Fibroblast_Like_3	0.124261	1.46165e-08	6.38007e-08
ZNF561	Fibroblast_Like_3	0.12426	3.58763e-06	1.27879e-05
ZNF773	Fibroblast_Like_3	0.124216	4.47649e-07	1.74101e-06
TMEM69	Fibroblast_Like_3	0.124205	3.82385e-06	1.36059e-05
NUP50_DT	Fibroblast_Like_3	0.124185	1.88393e-07	7.54889e-07
ENTPD5	Fibroblast_Like_3	0.12417	9.74249e-08	3.99003e-07
VWA3A	Fibroblast_Like_3	0.124079	0.000635121	0.00175907
NOP2	Fibroblast_Like_3	0.124068	2.04099e-07	8.15716e-07
TIGAR	Fibroblast_Like_3	0.124066	1.40251e-07	5.67514e-07
C12orf45	Fibroblast_Like_3	0.124009	1.16728e-09	5.54159e-09
POMZP3	Fibroblast_Like_3	0.123997	1.85242e-07	7.42718e-07
AC010207.1	Fibroblast_Like_3	0.123987	9.73189e-05	0.000297481
CTBP1_DT	Fibroblast_Like_3	0.123892	1.13088e-08	4.98759e-08
YKT6	Fibroblast_Like_3	0.123879	6.85438e-06	2.37661e-05
TMEM254	Fibroblast_Like_3	0.123876	2.39684e-05	7.81459e-05
AL121827.2	Fibroblast_Like_3	0.123871	0.00236331	0.00586574
CNBD2	Fibroblast_Like_3	0.123861	1.27791e-05	4.28258e-05
CSNK1D	Fibroblast_Like_3	0.123861	3.56155e-11	1.89283e-10
AKAP11	Fibroblast_Like_3	0.123804	7.14466e-11	3.71539e-10
TARBP1	Fibroblast_Like_3	0.123795	5.75146e-12	3.20752e-11
RSRC2	Fibroblast_Like_3	0.123737	0.000167611	0.000499986
RNF126	Fibroblast_Like_3	0.123707	4.79346e-07	1.8588e-06
AC243571.2	Fibroblast_Like_3	0.123691	0.00582377	0.0135336
ATG4B	Fibroblast_Like_3	0.123686	2.28832e-11	1.23031e-10
DBNL	Fibroblast_Like_3	0.123681	3.16103e-10	1.56707e-09
INPPL1	Fibroblast_Like_3	0.123674	5.19463e-07	2.00492e-06
LINC02057	Fibroblast_Like_3	0.123639	3.94262e-07	1.53997e-06
DOCK7	Fibroblast_Like_3	0.123583	6.87551e-10	3.3228e-09
SCARB2	Fibroblast_Like_3	0.123566	4.83701e-09	2.19352e-08
RTN4RL1	Fibroblast_Like_3	0.123533	3.71542e-06	1.3229e-05
TMEM26	Fibroblast_Like_3	0.123515	0.000613398	0.00170231
SIRT3	Fibroblast_Like_3	0.123513	1.82883e-08	7.90551e-08
TMEM87A	Fibroblast_Like_3	0.123437	4.84084e-09	2.19488e-08
THOC6	Fibroblast_Like_3	0.123397	5.8595e-05	0.000183521
ELANE	Fibroblast_Like_3	0.123343	0.000793574	0.00216942
DDX31	Fibroblast_Like_3	0.123343	4.29844e-06	1.52226e-05
REST	Fibroblast_Like_3	0.123329	5.47899e-10	2.66501e-09
PAPLN	Fibroblast_Like_3	0.123237	1.28903e-07	5.2328e-07
ITGB1_DT	Fibroblast_Like_3	0.123201	2.11191e-06	7.69544e-06
RBM4B	Fibroblast_Like_3	0.123186	9.06388e-06	3.10954e-05
VSIG2	Fibroblast_Like_3	0.123173	0.000166543	0.000496911
AC008825.1	Fibroblast_Like_3	0.123154	8.9142e-05	0.000274333
AP001150.1	Fibroblast_Like_3	0.123106	0.0006047	0.00167976
ZMYND12	Fibroblast_Like_3	0.123009	5.33613e-06	1.87462e-05
PRKD1	Fibroblast_Like_3	0.123007	4.00447e-11	2.1201e-10
C16orf46	Fibroblast_Like_3	0.122999	0.000204184	0.000603341
ARHGAP28	Fibroblast_Like_3	0.122932	4.74249e-06	1.67254e-05
DTWD1	Fibroblast_Like_3	0.122886	5.94322e-09	2.67674e-08
DHRS4_AS1	Fibroblast_Like_3	0.122875	4.24737e-07	1.65483e-06
UBTD1	Fibroblast_Like_3	0.122849	5.78834e-05	0.000181465
RUVBL2	Fibroblast_Like_3	0.122842	1.45403e-08	6.34788e-08
CES4A	Fibroblast_Like_3	0.122659	5.31203e-10	2.58716e-09
PLCXD1	Fibroblast_Like_3	0.122645	3.5272e-05	0.000112999
KLHL13	Fibroblast_Like_3	0.122641	7.68767e-12	4.24329e-11
LINC01182	Fibroblast_Like_3	0.122593	3.34964e-06	1.19817e-05
LINC00968	Fibroblast_Like_3	0.122576	0.000150937	0.000452501
PPIF	Fibroblast_Like_3	0.122552	1.54286e-07	6.22105e-07
AL354950.1	Fibroblast_Like_3	0.122537	3.43834e-05	0.000110286
CDKN2AIP	Fibroblast_Like_3	0.12253	7.49984e-06	2.59057e-05
PARP6	Fibroblast_Like_3	0.122469	1.20752e-08	5.30955e-08
SF3B3	Fibroblast_Like_3	0.122454	8.51725e-09	3.78938e-08
GOT1	Fibroblast_Like_3	0.122439	4.59816e-08	1.93185e-07
PKP4	Fibroblast_Like_3	0.122386	1.06394e-10	5.4605e-10
MYEF2	Fibroblast_Like_3	0.122327	1.00952e-08	4.47025e-08
NRAV	Fibroblast_Like_3	0.122319	0.00279923	0.00687191
EFCAB14	Fibroblast_Like_3	0.122311	4.04491e-09	1.84704e-08
AL603910.1	Fibroblast_Like_3	0.122278	0.0126412	0.0279086
LINC02560	Fibroblast_Like_3	0.122241	0.0058399	0.0135639
AC090952.2	Fibroblast_Like_3	0.122231	0.0006047	0.00167976
KLHL36	Fibroblast_Like_3	0.12223	2.66548e-07	1.05474e-06
GRK4	Fibroblast_Like_3	0.122227	1.39018e-06	5.16638e-06
HERC2	Fibroblast_Like_3	0.122227	1.21338e-09	5.75524e-09
TMEM35B	Fibroblast_Like_3	0.122212	1.09711e-05	3.71069e-05
AC067838.1	Fibroblast_Like_3	0.12221	4.09642e-07	1.59839e-06
PFDN6	Fibroblast_Like_3	0.122192	4.88871e-09	2.21506e-08
INAFM2	Fibroblast_Like_3	0.122183	1.39611e-08	6.10615e-08
SETD6	Fibroblast_Like_3	0.122164	5.14865e-07	1.98804e-06
AC027097.2	Fibroblast_Like_3	0.122137	2.93226e-06	1.05432e-05
NRDC	Fibroblast_Like_3	0.122126	6.64854e-11	3.46767e-10
IGFL1	Fibroblast_Like_3	0.122109	0.00493623	0.0116458
FEZ1	Fibroblast_Like_3	0.122106	1.74394e-19	1.47526e-18
CDK2	Fibroblast_Like_3	0.121986	1.42205e-05	4.74468e-05
FGFR1OP2	Fibroblast_Like_3	0.12195	8.85468e-10	4.24193e-09
NNT	Fibroblast_Like_3	0.121919	1.31869e-08	5.78484e-08
HNRNPA1L2	Fibroblast_Like_3	0.121902	0.000948703	0.00257055
RCCD1	Fibroblast_Like_3	0.1219	8.37429e-07	3.16988e-06
LONP1	Fibroblast_Like_3	0.121884	1.18406e-06	4.4348e-06
LSG1	Fibroblast_Like_3	0.121878	1.22901e-06	4.5927e-06
RPRD1A	Fibroblast_Like_3	0.121858	3.48345e-12	1.96473e-11
AL590434.1	Fibroblast_Like_3	0.121832	0.0176795	0.0380929
LINC01203	Fibroblast_Like_3	0.121832	7.05045e-05	0.000219283
SPATA7	Fibroblast_Like_3	0.121801	2.7164e-07	1.07424e-06
FZD6	Fibroblast_Like_3	0.121772	4.74608e-09	2.15525e-08
CDC123	Fibroblast_Like_3	0.121706	1.07217e-12	6.23694e-12
GATD1	Fibroblast_Like_3	0.121701	1.45462e-06	5.39522e-06
MYO16_AS1	Fibroblast_Like_3	0.121662	2.06948e-06	7.55233e-06
NAB2	Fibroblast_Like_3	0.121657	9.27356e-05	0.000284329
HMX1	Fibroblast_Like_3	0.121467	0.000808867	0.0022055
ZNF680	Fibroblast_Like_3	0.121438	9.15542e-06	3.13931e-05
PSMD1	Fibroblast_Like_3	0.121373	2.57963e-07	1.02199e-06
EVA1C	Fibroblast_Like_3	0.121339	2.50346e-14	1.59782e-13
AC005476.2	Fibroblast_Like_3	0.121337	5.67039e-16	3.97244e-15
PKHD1	Fibroblast_Like_3	0.121336	0.00100616	0.00271674
AC144831.1	Fibroblast_Like_3	0.121331	2.79553e-06	1.00735e-05
SGSH	Fibroblast_Like_3	0.121319	4.2516e-08	1.79081e-07
TMCO4	Fibroblast_Like_3	0.121297	1.59928e-05	5.30221e-05
PRR12	Fibroblast_Like_3	0.121227	1.32979e-08	5.83159e-08
PLXNA3	Fibroblast_Like_3	0.121192	2.2446e-06	8.15638e-06
AL512625.3	Fibroblast_Like_3	0.121138	1.5794e-07	6.36158e-07
TBC1D22B	Fibroblast_Like_3	0.121127	2.49428e-06	9.02259e-06
AC018647.2	Fibroblast_Like_3	0.121041	5.20162e-07	2.00732e-06
ZBTB24	Fibroblast_Like_3	0.121027	4.40803e-08	1.85462e-07
P2RX5	Fibroblast_Like_3	0.121013	5.72718e-06	2.00345e-05
FBXO36	Fibroblast_Like_3	0.120972	5.2843e-07	2.03833e-06
AL133163.2	Fibroblast_Like_3	0.120956	0.0176795	0.0380929
AC068338.3	Fibroblast_Like_3	0.12095	4.30788e-05	0.00013691
EEF2K	Fibroblast_Like_3	0.120935	2.90355e-09	1.33862e-08
TAF13	Fibroblast_Like_3	0.120903	2.74395e-07	1.08449e-06
ODR4	Fibroblast_Like_3	0.120899	4.62206e-10	2.26535e-09
STK38	Fibroblast_Like_3	0.120861	2.08332e-11	1.12147e-10
COPS3	Fibroblast_Like_3	0.120856	1.81883e-08	7.86745e-08
TBC1D24	Fibroblast_Like_3	0.120844	0.000535336	0.00150561
AC012499.1	Fibroblast_Like_3	0.120837	0.0006047	0.00167976
AC007114.1	Fibroblast_Like_3	0.120826	1.84706e-05	6.08081e-05
ACCS	Fibroblast_Like_3	0.120814	3.17013e-08	1.34671e-07
STRA6	Fibroblast_Like_3	0.120718	0.00578341	0.0134517
ZNF205	Fibroblast_Like_3	0.120682	1.68554e-06	6.21666e-06
AC011444.3	Fibroblast_Like_3	0.120641	8.74525e-05	0.000269196
NEK5	Fibroblast_Like_3	0.120557	4.0077e-05	0.000127678
EYA1	Fibroblast_Like_3	0.120545	1.22737e-15	8.44347e-15
FARSA	Fibroblast_Like_3	0.120448	1.96686e-08	8.47713e-08
AC008429.1	Fibroblast_Like_3	0.120396	2.06084e-06	7.52602e-06
OXR1	Fibroblast_Like_3	0.120372	3.24287e-09	1.48958e-08
HYDIN	Fibroblast_Like_3	0.120369	2.08006e-11	1.11994e-10
ALS2CL	Fibroblast_Like_3	0.120363	7.744e-08	3.1954e-07
PRR4	Fibroblast_Like_3	0.12033	0.00042361	0.00120545
EVA1A	Fibroblast_Like_3	0.120275	0.00218159	0.00544137
DCUN1D1	Fibroblast_Like_3	0.120267	1.06193e-10	5.45125e-10
SYNE1	Fibroblast_Like_3	0.120253	2.75449e-08	1.17526e-07
C12orf60	Fibroblast_Like_3	0.120249	6.94629e-06	2.4072e-05
AC079061.1	Fibroblast_Like_3	0.120184	1.22761e-06	4.58826e-06
WRAP73	Fibroblast_Like_3	0.120178	3.18567e-06	1.14216e-05
AVIL	Fibroblast_Like_3	0.120163	2.05621e-08	8.84343e-08
AC008780.1	Fibroblast_Like_3	0.120154	0.0006047	0.00167976
RAC3	Fibroblast_Like_3	0.120137	2.00082e-06	7.31598e-06
ARHGEF37	Fibroblast_Like_3	0.120092	1.88725e-13	1.14911e-12
MBOAT7	Fibroblast_Like_3	0.12009	4.3095e-17	3.23047e-16
AL357052.1	Fibroblast_Like_3	0.120089	0.00495587	0.0116504
LSM14B	Fibroblast_Like_3	0.119998	6.2994e-07	2.41292e-06
EIPR1	Fibroblast_Like_3	0.119975	1.09169e-08	4.82198e-08
BRWD1_AS2	Fibroblast_Like_3	0.119974	0.000255255	0.000745221
TPRKB	Fibroblast_Like_3	0.119951	5.69481e-08	2.37402e-07
UBAP2L	Fibroblast_Like_3	0.119797	2.35672e-09	1.09283e-08
AC012313.6	Fibroblast_Like_3	0.119764	0.00216373	0.00540911
TIAL1	Fibroblast_Like_3	0.119725	4.19046e-09	1.91151e-08
NUTM2A_AS1	Fibroblast_Like_3	0.119714	3.02159e-08	1.28464e-07
SNAP29	Fibroblast_Like_3	0.119705	4.97037e-08	2.08158e-07
MIR137HG	Fibroblast_Like_3	0.119705	0.00137517	0.00365648
APPBP2	Fibroblast_Like_3	0.119702	1.60815e-11	8.70124e-11
PIGX	Fibroblast_Like_3	0.119701	2.44472e-10	1.22115e-09
C12orf54	Fibroblast_Like_3	0.11969	0.000575412	0.00161081
TTN_AS1	Fibroblast_Like_3	0.119679	9.1297e-07	3.4469e-06
LINC00662	Fibroblast_Like_3	0.119639	4.91276e-07	1.90338e-06
AC120024.1	Fibroblast_Like_3	0.119622	0.00493623	0.0116458
DCT	Fibroblast_Like_3	0.119597	1.93115e-06	7.07794e-06
ELAC1	Fibroblast_Like_3	0.119571	3.8223e-07	1.49497e-06
SCG5	Fibroblast_Like_3	0.119566	2.16021e-09	1.00596e-08
INTS6_AS1	Fibroblast_Like_3	0.119531	1.16796e-06	4.37699e-06
WNK2	Fibroblast_Like_3	0.119475	2.43694e-09	1.12884e-08
AC092422.1	Fibroblast_Like_3	0.119473	0.000799395	0.00218216
TRPM7	Fibroblast_Like_3	0.119463	1.11668e-10	5.72336e-10
NAA60	Fibroblast_Like_3	0.119458	8.37496e-08	3.4455e-07
PDPR	Fibroblast_Like_3	0.119442	4.54145e-09	2.06518e-08
AL161908.1	Fibroblast_Like_3	0.119364	3.34964e-06	1.19817e-05
FAM241B	Fibroblast_Like_3	0.119308	0.00120573	0.00322877
CKMT2_AS1	Fibroblast_Like_3	0.119298	1.7823e-08	7.7196e-08
DNAJC24	Fibroblast_Like_3	0.119297	1.31004e-08	5.74979e-08
AC034223.1	Fibroblast_Like_3	0.119295	0.000259603	0.000757241
TIMM10	Fibroblast_Like_3	0.119269	1.64062e-08	7.12819e-08
GKAP1	Fibroblast_Like_3	0.119266	1.13977e-07	4.64336e-07
CASKIN1	Fibroblast_Like_3	0.11925	6.77165e-07	2.58404e-06
AL133372.2	Fibroblast_Like_3	0.119231	7.01039e-05	0.00021814
ARSG	Fibroblast_Like_3	0.119207	1.26424e-16	9.19425e-16
ACTR3B	Fibroblast_Like_3	0.119195	1.57241e-05	5.21574e-05
XIAP	Fibroblast_Like_3	0.119125	2.32665e-08	9.97232e-08
HCN3	Fibroblast_Like_3	0.119081	5.0973e-05	0.000160873
AC122685.1	Fibroblast_Like_3	0.119073	0.0058399	0.0135639
MSC_AS1	Fibroblast_Like_3	0.119067	1.35364e-11	7.35742e-11
EVI5L	Fibroblast_Like_3	0.119063	5.78639e-06	2.02148e-05
AL359851.1	Fibroblast_Like_3	0.119058	0.0125605	0.0277676
KIF22	Fibroblast_Like_3	0.119055	2.99178e-09	1.37761e-08
CARM1	Fibroblast_Like_3	0.119039	9.70892e-07	3.65981e-06
AC009283.1	Fibroblast_Like_3	0.119035	0.000731735	0.00201248
MAPKBP1	Fibroblast_Like_3	0.118955	4.12318e-09	1.88212e-08
AGAP6	Fibroblast_Like_3	0.118951	8.25923e-06	2.84423e-05
MRPS35	Fibroblast_Like_3	0.118928	7.78524e-08	3.2099e-07
MOB4	Fibroblast_Like_3	0.118894	9.35904e-09	4.15267e-08
TRUB1	Fibroblast_Like_3	0.118893	1.63744e-07	6.59233e-07
RBM26_AS1	Fibroblast_Like_3	0.118797	1.29478e-07	5.25454e-07
AKAP8	Fibroblast_Like_3	0.118791	4.36982e-08	1.83884e-07
ATP2C2_AS1	Fibroblast_Like_3	0.118784	0.0125242	0.0276967
BEND7	Fibroblast_Like_3	0.118766	3.21887e-07	1.26535e-06
DHX36	Fibroblast_Like_3	0.118754	1.22729e-05	4.12341e-05
IGSF10	Fibroblast_Like_3	0.118721	2.14892e-07	8.57159e-07
CCM2	Fibroblast_Like_3	0.118719	1.89164e-10	9.51746e-10
SLC16A12	Fibroblast_Like_3	0.118711	9.23644e-11	4.76459e-10
NBPF15	Fibroblast_Like_3	0.1186	1.47664e-06	5.47301e-06
2023-03-09	Fibroblast_Like_3	0.118598	6.28055e-05	0.000196311
GNPAT	Fibroblast_Like_3	0.118547	1.87129e-10	9.4205e-10
NT5DC1	Fibroblast_Like_3	0.11853	4.35655e-10	2.14e-09
MAP3K14	Fibroblast_Like_3	0.118509	9.01327e-08	3.70116e-07
LRRIQ4	Fibroblast_Like_3	0.118505	0.00216023	0.00540293
DIRAS2	Fibroblast_Like_3	0.118483	9.23435e-05	0.000283193
MRPS26	Fibroblast_Like_3	0.118461	5.12433e-07	1.97923e-06
CLN8	Fibroblast_Like_3	0.118389	8.88439e-12	4.88948e-11
WNT5A_AS1	Fibroblast_Like_3	0.118316	0.00208537	0.00523509
ABCE1	Fibroblast_Like_3	0.118298	3.38512e-09	1.5533e-08
FBXO31	Fibroblast_Like_3	0.118292	1.47858e-06	5.47945e-06
NDUFA3	Fibroblast_Like_3	0.118273	1.15666e-05	3.90055e-05
TMEM225B	Fibroblast_Like_3	0.118273	8.75714e-11	4.52177e-10
AC016394.2	Fibroblast_Like_3	0.118233	0.000753428	0.00206869
PRDM12	Fibroblast_Like_3	0.11823	0.0006047	0.00167976
AC018638.6	Fibroblast_Like_3	0.118222	6.81572e-07	2.59897e-06
AP000766.1	Fibroblast_Like_3	0.118204	1.99682e-07	7.9903e-07
MATR3_1	Fibroblast_Like_3	0.118109	4.10377e-05	0.000130644
C3orf33	Fibroblast_Like_3	0.118077	2.14622e-06	7.81074e-06
DNAAF1	Fibroblast_Like_3	0.118072	3.02127e-05	9.75742e-05
PLCXD2	Fibroblast_Like_3	0.11803	0.00373784	0.00902303
ACYP1	Fibroblast_Like_3	0.117973	7.0419e-09	3.15323e-08
ZNF717	Fibroblast_Like_3	0.117947	2.40568e-10	1.20234e-09
DNAJC3_DT	Fibroblast_Like_3	0.11794	1.65629e-08	7.19512e-08
OGDHL	Fibroblast_Like_3	0.117901	7.19321e-06	2.48983e-05
TAF11	Fibroblast_Like_3	0.117871	5.25942e-10	2.56342e-09
TTC32	Fibroblast_Like_3	0.117862	2.46089e-05	8.00655e-05
AC011990.1	Fibroblast_Like_3	0.117833	5.74644e-06	2.00778e-05
NUDT6	Fibroblast_Like_3	0.117778	1.65372e-06	6.10357e-06
EBP	Fibroblast_Like_3	0.117737	4.56816e-08	1.92016e-07
ZSWIM7	Fibroblast_Like_3	0.117707	1.289e-09	6.10291e-09
USP19	Fibroblast_Like_3	0.117684	1.29671e-05	4.34393e-05
C10orf143	Fibroblast_Like_3	0.117681	4.43951e-07	1.7274e-06
AL133353.1	Fibroblast_Like_3	0.117674	0.00128406	0.00342599
OAZ2	Fibroblast_Like_3	0.117672	7.66724e-09	3.42335e-08
BCL2L13	Fibroblast_Like_3	0.117662	2.79133e-09	1.28846e-08
AC016831.5	Fibroblast_Like_3	0.117648	3.22397e-11	1.72036e-10
LHFPL6	Fibroblast_Like_3	0.117633	2.6637e-10	1.32726e-09
TSFM	Fibroblast_Like_3	0.117622	1.48905e-09	7.02105e-09
GOT2	Fibroblast_Like_3	0.117525	6.22342e-08	2.58784e-07
PLEKHA8	Fibroblast_Like_3	0.117514	7.25312e-07	2.76177e-06
ACSL6	Fibroblast_Like_3	0.117498	0.000255888	0.000746903
AP003486.1	Fibroblast_Like_3	0.117413	4.18331e-07	1.63084e-06
AC009053.2	Fibroblast_Like_3	0.117354	0.00923873	0.0208638
POLR2H	Fibroblast_Like_3	0.117339	1.27443e-07	5.17615e-07
IFT122	Fibroblast_Like_3	0.117327	2.87752e-08	1.22517e-07
ATP10A	Fibroblast_Like_3	0.117263	5.86211e-07	2.25099e-06
PHYH	Fibroblast_Like_3	0.117216	6.80823e-07	2.59649e-06
HESX1	Fibroblast_Like_3	0.11718	3.40347e-06	1.21677e-05
INCA1	Fibroblast_Like_3	0.117153	0.00252464	0.00622976
CFAP70	Fibroblast_Like_3	0.11715	2.90236e-07	1.14469e-06
TMEM120A	Fibroblast_Like_3	0.117148	1.81633e-07	7.28802e-07
MAPRE1	Fibroblast_Like_3	0.117127	9.2449e-08	3.79332e-07
WDR35	Fibroblast_Like_3	0.117113	3.17378e-07	1.24837e-06
EIF4EBP1	Fibroblast_Like_3	0.117107	2.18912e-07	8.72268e-07
EDEM2	Fibroblast_Like_3	0.117093	5.47694e-06	1.92281e-05
YLPM1	Fibroblast_Like_3	0.117085	1.02028e-08	4.51486e-08
EFNA2	Fibroblast_Like_3	0.117061	0.0177068	0.0381112
KMT5A	Fibroblast_Like_3	0.117047	4.03455e-08	1.70348e-07
MKKS	Fibroblast_Like_3	0.117044	1.32453e-07	5.37197e-07
NPIPA1	Fibroblast_Like_3	0.116942	1.65946e-05	5.49411e-05
STX7	Fibroblast_Like_3	0.116923	9.94675e-10	4.75041e-09
TBL3	Fibroblast_Like_3	0.116895	5.59703e-06	1.9626e-05
BCL6	Fibroblast_Like_3	0.116886	1.02139e-10	5.25031e-10
RNF146	Fibroblast_Like_3	0.116874	4.65861e-10	2.28114e-09
SLC25A42	Fibroblast_Like_3	0.116829	1.4201e-07	5.74187e-07
PJA2	Fibroblast_Like_3	0.116714	1.5263e-05	5.07026e-05
PCOLCE_AS1	Fibroblast_Like_3	0.116662	5.1845e-05	0.000163449
LINC01963	Fibroblast_Like_3	0.116643	8.70568e-06	2.99016e-05
LINC01031	Fibroblast_Like_3	0.116629	0.000284855	0.000824872
NANP	Fibroblast_Like_3	0.116588	0.00074445	0.0020451
ABCF3	Fibroblast_Like_3	0.116572	4.54003e-06	1.60372e-05
AC245297.2	Fibroblast_Like_3	0.116571	4.76624e-05	0.000150925
HIPK1	Fibroblast_Like_3	0.116559	2.34947e-10	1.17514e-09
NAGPA	Fibroblast_Like_3	0.116549	8.33156e-07	3.15552e-06
HCFC1	Fibroblast_Like_3	0.116488	1.2386e-07	5.03588e-07
WDR55	Fibroblast_Like_3	0.116478	1.10448e-06	4.14499e-06
KISS1R	Fibroblast_Like_3	0.116453	0.00702133	0.0161484
AC021092.1	Fibroblast_Like_3	0.116451	4.00457e-05	0.000127609
CBY3	Fibroblast_Like_3	0.116425	0.00494604	0.0116504
NPIPB9	Fibroblast_Like_3	0.116389	0.0176795	0.0380929
KIAA1109	Fibroblast_Like_3	0.116312	4.4933e-07	1.74703e-06
GATA3_AS1	Fibroblast_Like_3	0.116297	0.00409815	0.00982169
MVD	Fibroblast_Like_3	0.116246	1.12913e-05	3.81115e-05
M6PR	Fibroblast_Like_3	0.116242	1.82807e-08	7.90352e-08
AL160006.1	Fibroblast_Like_3	0.116187	3.69972e-06	1.31767e-05
COPS2	Fibroblast_Like_3	0.11618	2.63867e-08	1.1273e-07
AC009570.1	Fibroblast_Like_3	0.116174	0.000756291	0.00207547
PCDHGC3	Fibroblast_Like_3	0.116147	1.43051e-06	5.31026e-06
AC020558.1	Fibroblast_Like_3	0.116125	4.76661e-05	0.000150925
AC116337.3	Fibroblast_Like_3	0.116095	0.00401269	0.00963969
IFI6	Fibroblast_Like_3	0.116027	4.25804e-09	1.94099e-08
BRINP1	Fibroblast_Like_3	0.115927	0.0016783	0.00441654
ANKRD52	Fibroblast_Like_3	0.115875	0.000141387	0.000425761
DPM1	Fibroblast_Like_3	0.115864	5.60816e-11	2.9396e-10
JPH1	Fibroblast_Like_3	0.115794	2.54919e-07	1.01024e-06
LY6G6C	Fibroblast_Like_3	0.115754	6.20318e-05	0.000193962
ZNF878	Fibroblast_Like_3	0.115735	2.97427e-05	9.61273e-05
IGDCC4	Fibroblast_Like_3	0.115734	0.00123055	0.00328989
AC037450.1	Fibroblast_Like_3	0.115664	0.00493623	0.0116458
BBS5	Fibroblast_Like_3	0.115653	2.39484e-09	1.10992e-08
QRICH2	Fibroblast_Like_3	0.115612	2.53195e-05	8.22961e-05
LRP2BP	Fibroblast_Like_3	0.115539	6.36119e-05	0.000198667
PIGK	Fibroblast_Like_3	0.115534	5.68612e-10	2.76321e-09
TRAPPC2	Fibroblast_Like_3	0.115527	3.19447e-09	1.46786e-08
APOOL	Fibroblast_Like_3	0.115482	2.55421e-08	1.0921e-07
ATOH7	Fibroblast_Like_3	0.115427	0.00215674	0.00539779
SNX31	Fibroblast_Like_3	0.115396	0.000280966	0.000814684
MOSPD1	Fibroblast_Like_3	0.115334	3.26765e-05	0.00010517
CTDSP1	Fibroblast_Like_3	0.115278	1.02468e-11	5.61347e-11
AC107214.2	Fibroblast_Like_3	0.115248	1.76178e-10	8.88785e-10
ZNF865	Fibroblast_Like_3	0.115214	1.49952e-05	4.98715e-05
GDF7	Fibroblast_Like_3	0.115212	1.2418e-05	4.16529e-05
AC100793.4	Fibroblast_Like_3	0.115122	1.94705e-09	9.11045e-09
NARS2	Fibroblast_Like_3	0.11512	5.14944e-08	2.15315e-07
PDHX	Fibroblast_Like_3	0.115109	7.07627e-11	3.68128e-10
ARGLU1	Fibroblast_Like_3	0.115091	0.00469485	0.0111472
SMAD2	Fibroblast_Like_3	0.115086	1.09211e-08	4.82301e-08
SLC24A5	Fibroblast_Like_3	0.114989	0.00397994	0.0095715
IQCK	Fibroblast_Like_3	0.114976	7.69238e-09	3.43399e-08
ZNF117	Fibroblast_Like_3	0.114943	1.06422e-11	5.824e-11
AC010327.4	Fibroblast_Like_3	0.114923	0.000282139	0.000817906
GEMIN7	Fibroblast_Like_3	0.11492	0.000684233	0.00188756
RUNDC3A	Fibroblast_Like_3	0.114911	1.46738e-05	4.88459e-05
IDS	Fibroblast_Like_3	0.114906	2.0547e-07	8.20697e-07
WDR25	Fibroblast_Like_3	0.114899	1.14701e-08	5.05446e-08
AC004812.2	Fibroblast_Like_3	0.114858	0.000574065	0.00160824
ISG20L2	Fibroblast_Like_3	0.114818	4.48716e-09	2.04085e-08
AC046130.2	Fibroblast_Like_3	0.114768	0.00192466	0.00485711
GABPB2	Fibroblast_Like_3	0.114678	1.37276e-09	6.48668e-09
ZNF628	Fibroblast_Like_3	0.11462	2.75248e-05	8.91339e-05
SFXN1	Fibroblast_Like_3	0.114571	1.58617e-08	6.90304e-08
AP000223.1	Fibroblast_Like_3	0.114568	0.00583183	0.01355
AL359881.1	Fibroblast_Like_3	0.114523	0.000576523	0.00161289
ABHD17A	Fibroblast_Like_3	0.114438	1.24458e-09	5.89792e-09
ANKS6	Fibroblast_Like_3	0.114401	1.67153e-06	6.16674e-06
EXOSC6	Fibroblast_Like_3	0.114389	7.37769e-08	3.0519e-07
C7orf25	Fibroblast_Like_3	0.114378	1.74934e-05	5.77136e-05
LINC00623	Fibroblast_Like_3	0.114291	1.20314e-08	5.29206e-08
AC010894.2	Fibroblast_Like_3	0.114245	0.00291419	0.00713816
RPAP2	Fibroblast_Like_3	0.114241	4.97467e-12	2.78433e-11
RBMX2	Fibroblast_Like_3	0.114164	5.2096e-08	2.17727e-07
DIS3L	Fibroblast_Like_3	0.114142	7.40735e-08	3.06369e-07
LARP7	Fibroblast_Like_3	0.114107	5.0939e-08	2.1306e-07
STT3B	Fibroblast_Like_3	0.114045	1.83862e-08	7.94652e-08
FOXO6	Fibroblast_Like_3	0.114042	4.73837e-06	1.67131e-05
SEC24A	Fibroblast_Like_3	0.114009	4.37732e-09	1.99261e-08
AREG	Fibroblast_Like_3	0.113946	2.29845e-17	1.74935e-16
GRHL2	Fibroblast_Like_3	0.11394	0.00414263	0.00991564
ATG3	Fibroblast_Like_3	0.113919	4.25589e-09	1.94035e-08
AL162632.3	Fibroblast_Like_3	0.113916	0.0176795	0.0380929
SLC7A14	Fibroblast_Like_3	0.113853	2.05321e-08	8.83197e-08
PDCD4_AS1	Fibroblast_Like_3	0.113846	1.33991e-06	4.99013e-06
SNX15	Fibroblast_Like_3	0.113837	3.02865e-05	9.78007e-05
MAPK1IP1L	Fibroblast_Like_3	0.113816	3.74329e-08	1.58278e-07
IFT172	Fibroblast_Like_3	0.113812	5.82124e-07	2.23628e-06
AC096536.1	Fibroblast_Like_3	0.113782	0.00582377	0.0135336
AC108002.1	Fibroblast_Like_3	0.113674	0.0234593	0.0493077
AC009831.1	Fibroblast_Like_3	0.113671	0.0102454	0.0229893
PEX3	Fibroblast_Like_3	0.113625	4.12488e-11	2.1821e-10
LINC00366	Fibroblast_Like_3	0.11361	0.00493623	0.0116458
SLC25A43	Fibroblast_Like_3	0.113596	2.02471e-07	8.09576e-07
UGGT2	Fibroblast_Like_3	0.113583	3.11476e-10	1.54616e-09
CYP39A1	Fibroblast_Like_3	0.113566	1.42479e-07	5.75998e-07
AC110058.1	Fibroblast_Like_3	0.113546	0.000640726	0.00177329
OBSCN_AS1	Fibroblast_Like_3	0.113521	0.012488	0.027626
AC009237.14	Fibroblast_Like_3	0.113505	0.000221813	0.000653087
MAGT1	Fibroblast_Like_3	0.113463	1.97484e-09	9.23554e-09
ABCF1	Fibroblast_Like_3	0.113397	1.33737e-09	6.32174e-09
EXD2	Fibroblast_Like_3	0.113383	3.14942e-07	1.23916e-06
TSPAN5	Fibroblast_Like_3	0.113322	1.5727e-10	7.9584e-10
AJ009632.2	Fibroblast_Like_3	0.113282	0.00400331	0.00961979
AL359091.4	Fibroblast_Like_3	0.113264	2.62108e-07	1.03795e-06
IFNGR1	Fibroblast_Like_3	0.113254	0.00256921	0.00633083
MST1	Fibroblast_Like_3	0.113175	1.40808e-06	5.22922e-06
RSAD1	Fibroblast_Like_3	0.113172	5.05115e-05	0.00015955
CREBL2	Fibroblast_Like_3	0.113138	4.97274e-09	2.25197e-08
AIPL1	Fibroblast_Like_3	0.113104	0.00215325	0.00539266
CGN	Fibroblast_Like_3	0.113095	0.014566	0.0318061
NEK4	Fibroblast_Like_3	0.113054	5.7491e-09	2.59286e-08
AL355297.4	Fibroblast_Like_3	0.113048	2.37363e-05	7.74178e-05
AP003049.2	Fibroblast_Like_3	0.113031	0.000577637	0.00161515
LINC00242	Fibroblast_Like_3	0.113026	0.00523138	0.0122565
SDHAF2	Fibroblast_Like_3	0.112997	3.3655e-09	1.54456e-08
MRRF	Fibroblast_Like_3	0.112961	1.84432e-07	7.39805e-07
ZNF208	Fibroblast_Like_3	0.112937	5.77137e-16	4.04103e-15
NRBF2	Fibroblast_Like_3	0.112871	5.19907e-11	2.7306e-10
FBXL3	Fibroblast_Like_3	0.112871	6.34109e-08	2.63427e-07
CRY1	Fibroblast_Like_3	0.11286	6.70413e-07	2.55939e-06
CYFIP1	Fibroblast_Like_3	0.112834	1.31066e-09	6.19879e-09
CPSF2	Fibroblast_Like_3	0.112784	1.84011e-08	7.95167e-08
ATG4A	Fibroblast_Like_3	0.112757	6.27746e-06	2.18549e-05
FGF9	Fibroblast_Like_3	0.112701	5.46124e-10	2.65736e-09
TMPRSS12	Fibroblast_Like_3	0.112677	0.00216723	0.00541426
DNAL4	Fibroblast_Like_3	0.112665	0.000265227	0.000772365
DHRS4	Fibroblast_Like_3	0.112644	7.49275e-06	2.58874e-05
ZC4H2	Fibroblast_Like_3	0.112584	1.96459e-14	1.26307e-13
TIMM50	Fibroblast_Like_3	0.112581	9.01654e-07	3.40516e-06
NRBP1	Fibroblast_Like_3	0.112564	1.07213e-08	4.73875e-08
AC073592.1	Fibroblast_Like_3	0.112517	0.00209224	0.00525134
ABHD10	Fibroblast_Like_3	0.112495	3.20974e-05	0.000103357
PPP1CA	Fibroblast_Like_3	0.112469	6.80793e-07	2.59649e-06
KLHL7_DT	Fibroblast_Like_3	0.112436	3.44992e-05	0.000110645
AL513217.1	Fibroblast_Like_3	0.112429	0.0149406	0.0325782
RPUSD4	Fibroblast_Like_3	0.112414	5.85228e-05	0.00018336
NPC1L1	Fibroblast_Like_3	0.112362	0.000576523	0.00161289
ARFRP1	Fibroblast_Like_3	0.112291	2.04393e-08	8.79346e-08
UTP4	Fibroblast_Like_3	0.112229	1.49611e-05	4.97646e-05
CNOT3	Fibroblast_Like_3	0.112186	3.31432e-07	1.30132e-06
UBIAD1	Fibroblast_Like_3	0.112144	1.72626e-06	6.36152e-06
RAVER2	Fibroblast_Like_3	0.112138	5.57312e-08	2.32477e-07
SLC48A1	Fibroblast_Like_3	0.112089	1.64003e-15	1.11946e-14
EDN3	Fibroblast_Like_3	0.112089	5.69082e-05	0.000178535
AL049795.1	Fibroblast_Like_3	0.112064	3.29156e-05	0.000105901
SF3A2	Fibroblast_Like_3	0.112033	5.85359e-07	2.24804e-06
AC025154.2	Fibroblast_Like_3	0.112016	0.00216373	0.00540911
SLC46A1	Fibroblast_Like_3	0.11195	6.3536e-07	2.43227e-06
TNPO2	Fibroblast_Like_3	0.111892	3.30702e-08	1.40305e-07
VSIG10	Fibroblast_Like_3	0.111879	1.5518e-07	6.25518e-07
PHIP	Fibroblast_Like_3	0.111877	5.35297e-05	0.000168498
AC040977.1	Fibroblast_Like_3	0.11186	8.4541e-08	3.47751e-07
AC099791.2	Fibroblast_Like_3	0.11178	6.33629e-07	2.4267e-06
CABP5	Fibroblast_Like_3	0.111776	0.0006047	0.00167976
MAP7D1	Fibroblast_Like_3	0.111764	4.9286e-10	2.40797e-09
CHTF8	Fibroblast_Like_3	0.111753	3.05245e-05	9.85088e-05
GTF2H1	Fibroblast_Like_3	0.111733	8.93983e-10	4.28195e-09
AC087645.2	Fibroblast_Like_3	0.111721	0.00121088	0.00324123
CD276	Fibroblast_Like_3	0.1117	1.14109e-06	4.2775e-06
AL357833.1	Fibroblast_Like_3	0.111664	0.00493623	0.0116458
PCAT7	Fibroblast_Like_3	0.111653	0.000521592	0.00146874
UBL4B	Fibroblast_Like_3	0.111606	7.46037e-08	3.08368e-07
UCK2	Fibroblast_Like_3	0.111559	1.5185e-07	6.12657e-07
MACF1	Fibroblast_Like_3	0.111558	0.00205681	0.00516684
FARP1_AS1	Fibroblast_Like_3	0.111499	0.023484	0.0493559
AL451164.1	Fibroblast_Like_3	0.111448	0.00494604	0.0116504
KMT2B	Fibroblast_Like_3	0.111289	1.35326e-06	5.03627e-06
AL590560.2	Fibroblast_Like_3	0.111256	7.99315e-06	2.75549e-05
CAMK2G	Fibroblast_Like_3	0.111243	1.55337e-10	7.86208e-10
USP40	Fibroblast_Like_3	0.111211	5.5239e-09	2.49428e-08
RIOK3	Fibroblast_Like_3	0.111164	3.43302e-09	1.57418e-08
BAHCC1	Fibroblast_Like_3	0.111161	2.50787e-05	8.15437e-05
KIF9	Fibroblast_Like_3	0.111078	4.61326e-05	0.00014628
AC009159.3	Fibroblast_Like_3	0.111066	1.94652e-06	7.13128e-06
BMI1	Fibroblast_Like_3	0.111009	1.11837e-09	5.31899e-09
ZNF674_AS1	Fibroblast_Like_3	0.111004	4.38108e-05	0.000139119
TRMT5	Fibroblast_Like_3	0.110989	1.22959e-06	4.59423e-06
PCF11	Fibroblast_Like_3	0.110984	3.24335e-08	1.37692e-07
PRAP1	Fibroblast_Like_3	0.110955	9.10518e-05	0.000279459
AC008771.1	Fibroblast_Like_3	0.110947	1.22234e-10	6.24305e-10
PSCA	Fibroblast_Like_3	0.110915	0.00411831	0.00986462
SNX18	Fibroblast_Like_3	0.110908	4.40188e-09	2.00309e-08
BMS1	Fibroblast_Like_3	0.110865	3.64017e-08	1.54017e-07
ERICH6B	Fibroblast_Like_3	0.110839	0.00495587	0.0116504
KCTD2	Fibroblast_Like_3	0.110811	7.16687e-06	2.48104e-05
ZMIZ1_AS1	Fibroblast_Like_3	0.110784	2.93088e-06	1.05396e-05
SDCBP2_AS1	Fibroblast_Like_3	0.110685	1.49614e-07	6.03915e-07
FAM120C	Fibroblast_Like_3	0.110655	9.85633e-07	3.71432e-06
AL024507.2	Fibroblast_Like_3	0.110642	0.00374733	0.00904345
KAT14	Fibroblast_Like_3	0.110621	0.000356523	0.00102329
FAM76A	Fibroblast_Like_3	0.110602	1.39935e-09	6.60879e-09
ATL2	Fibroblast_Like_3	0.110512	2.92318e-09	1.3472e-08
TMEM182	Fibroblast_Like_3	0.110504	6.48981e-06	2.25465e-05
MAN1B1_DT	Fibroblast_Like_3	0.110474	6.29047e-06	2.18973e-05
EVPL	Fibroblast_Like_3	0.110365	0.00046459	0.00131441
NCAN	Fibroblast_Like_3	0.110332	0.0176795	0.0380929
POLRMT	Fibroblast_Like_3	0.110312	5.91739e-06	2.06478e-05
GCFC2	Fibroblast_Like_3	0.110287	2.16412e-08	9.28933e-08
UBE2E1	Fibroblast_Like_3	0.110278	8.57368e-10	4.11181e-09
NIPAL1	Fibroblast_Like_3	0.110168	5.94209e-06	2.07284e-05
SAMD9L	Fibroblast_Like_3	0.110148	1.13861e-10	5.83121e-10
ASXL1	Fibroblast_Like_3	0.110145	2.09087e-07	8.34384e-07
LRRC28	Fibroblast_Like_3	0.110143	4.59013e-08	1.92878e-07
C4orf47	Fibroblast_Like_3	0.110094	8.54288e-05	0.000263336
LINC00592	Fibroblast_Like_3	0.110064	0.00399863	0.00961029
SRXN1	Fibroblast_Like_3	0.110056	1.79453e-08	7.77e-08
DIDO1	Fibroblast_Like_3	0.109971	2.21044e-07	8.805e-07
LINC01564	Fibroblast_Like_3	0.109935	1.97616e-05	6.49125e-05
NAV3	Fibroblast_Like_3	0.109923	0.00141919	0.00376553
IYD	Fibroblast_Like_3	0.109851	0.0177068	0.0381112
SLC22A4	Fibroblast_Like_3	0.109821	8.62221e-13	5.04796e-12
AC060780.1	Fibroblast_Like_3	0.109821	2.2883e-07	9.10273e-07
TSR1	Fibroblast_Like_3	0.10981	1.99956e-06	7.31239e-06
POGLUT1	Fibroblast_Like_3	0.109797	7.4209e-08	3.06881e-07
SCGB1B2P	Fibroblast_Like_3	0.109771	0.000188182	0.000558061
AC092171.3	Fibroblast_Like_3	0.109771	0.00399863	0.00961029
CMC1	Fibroblast_Like_3	0.109769	2.20863e-10	1.10574e-09
GNG10	Fibroblast_Like_3	0.109732	3.91822e-05	0.000124994
SSH3	Fibroblast_Like_3	0.109655	5.26149e-06	1.84914e-05
AC010331.1	Fibroblast_Like_3	0.109618	0.00989608	0.02227
RHCE	Fibroblast_Like_3	0.109591	6.09532e-06	2.12517e-05
ARNTL	Fibroblast_Like_3	0.109544	9.84619e-12	5.40525e-11
IP6K2	Fibroblast_Like_3	0.109516	3.21686e-06	1.15287e-05
AC073534.2	Fibroblast_Like_3	0.109494	0.00739916	0.0169479
AL009176.1	Fibroblast_Like_3	0.109488	0.000280966	0.000814684
C4orf48	Fibroblast_Like_3	0.109473	6.21564e-08	2.58501e-07
SNRNP40	Fibroblast_Like_3	0.109445	1.77188e-08	7.677e-08
ZFYVE27	Fibroblast_Like_3	0.109418	3.28453e-06	1.176e-05
ZNF25	Fibroblast_Like_3	0.109367	7.08447e-09	3.17175e-08
XPNPEP2	Fibroblast_Like_3	0.109365	3.28716e-05	0.000105772
AC139795.3	Fibroblast_Like_3	0.10932	0.00716737	0.0164569
COQ7	Fibroblast_Like_3	0.1093	9.52118e-10	4.55377e-09
AC137630.1	Fibroblast_Like_3	0.109262	0.0023987	0.00594349
MAP3K12	Fibroblast_Like_3	0.109252	1.71692e-09	8.06516e-09
HSF2	Fibroblast_Like_3	0.10925	1.52259e-07	6.14216e-07
ZNF596	Fibroblast_Like_3	0.109218	5.82534e-07	2.23752e-06
AC135048.3	Fibroblast_Like_3	0.109168	0.0023759	0.00589531
CNGB1	Fibroblast_Like_3	0.109132	0.00216373	0.00540911
ACOXL	Fibroblast_Like_3	0.109079	0.0004572	0.00129503
PAFAH1B2	Fibroblast_Like_3	0.109073	1.05098e-07	4.29091e-07
GGN	Fibroblast_Like_3	0.109044	0.00187457	0.00474252
SFTA1P	Fibroblast_Like_3	0.109022	0.00157367	0.00415366
USF2	Fibroblast_Like_3	0.109016	2.54068e-08	1.08667e-07
SUPT6H	Fibroblast_Like_3	0.10901	4.69294e-10	2.29753e-09
BRD3	Fibroblast_Like_3	0.109006	5.10567e-08	2.13519e-07
UTP14A	Fibroblast_Like_3	0.108968	2.98174e-06	1.07167e-05
SH3YL1	Fibroblast_Like_3	0.108952	1.66468e-08	7.228e-08
UBQLN4	Fibroblast_Like_3	0.108936	3.64837e-06	1.29973e-05
NEXN_AS1	Fibroblast_Like_3	0.108921	0.00043244	0.0012286
AC005358.1	Fibroblast_Like_3	0.108906	0.0006047	0.00167976
CENPBD1	Fibroblast_Like_3	0.108886	0.0010461	0.00281878
HMGN5	Fibroblast_Like_3	0.108872	3.54195e-07	1.38821e-06
AL132780.2	Fibroblast_Like_3	0.108838	0.00372809	0.00900362
BBS7	Fibroblast_Like_3	0.10883	2.22426e-06	8.08692e-06
FAM227A	Fibroblast_Like_3	0.108764	6.13614e-07	2.35347e-06
NFAT5	Fibroblast_Like_3	0.108762	1.76491e-07	7.08925e-07
PANK2	Fibroblast_Like_3	0.108686	1.02771e-08	4.54548e-08
C8orf58	Fibroblast_Like_3	0.108683	5.08355e-05	0.000160516
VWA5A	Fibroblast_Like_3	0.108667	5.0705e-10	2.47455e-09
SYNPO2	Fibroblast_Like_3	0.108637	4.3221e-12	2.42683e-11
CLRN1_AS1	Fibroblast_Like_3	0.108626	9.06215e-05	0.000278495
KCNJ2_AS1	Fibroblast_Like_3	0.108625	7.49821e-08	3.09835e-07
PSMD14	Fibroblast_Like_3	0.108539	3.25906e-08	1.38337e-07
RFPL1S	Fibroblast_Like_3	0.108538	2.86602e-05	9.27195e-05
FOXP4_AS1	Fibroblast_Like_3	0.108521	0.00119379	0.00319809
DYNC2H1	Fibroblast_Like_3	0.108501	2.58527e-10	1.29014e-09
FAM118B	Fibroblast_Like_3	0.108488	1.08314e-05	3.66435e-05
NTRK3_AS1	Fibroblast_Like_3	0.108487	0.00494604	0.0116504
NAB1	Fibroblast_Like_3	0.108471	2.14411e-09	9.98834e-09
LAMB3	Fibroblast_Like_3	0.10846	9.05963e-05	0.000278495
ZNF268	Fibroblast_Like_3	0.108407	3.03105e-06	1.08865e-05
SLCO1B7	Fibroblast_Like_3	0.108343	0.00494604	0.0116504
PARP1	Fibroblast_Like_3	0.108331	3.65637e-08	1.54678e-07
AC016596.1	Fibroblast_Like_3	0.108309	0.0038666	0.00931081
SEC23A_AS1	Fibroblast_Like_3	0.10826	0.0176795	0.0380929
ANXA13	Fibroblast_Like_3	0.108234	0.000653281	0.00180595
WDR3	Fibroblast_Like_3	0.108234	1.22765e-06	4.58826e-06
DLEC1	Fibroblast_Like_3	0.10816	2.14686e-06	7.812e-06
SLAIN2	Fibroblast_Like_3	0.10815	2.70295e-08	1.15364e-07
FAM234B	Fibroblast_Like_3	0.108104	9.9771e-06	3.38709e-05
MUC5AC	Fibroblast_Like_3	0.108089	0.0006047	0.00167976
GAS6_DT	Fibroblast_Like_3	0.108076	0.000425137	0.00120928
TBC1D10B	Fibroblast_Like_3	0.108053	1.0706e-06	4.02417e-06
TEKT1	Fibroblast_Like_3	0.107998	0.0006047	0.00167976
RXFP1	Fibroblast_Like_3	0.10797	0.000356052	0.00102216
CWC27	Fibroblast_Like_3	0.107963	2.64173e-09	1.22155e-08
AC027271.1	Fibroblast_Like_3	0.107903	0.000793574	0.00216942
CNTN6	Fibroblast_Like_3	0.107886	0.000458577	0.00129795
NPM2	Fibroblast_Like_3	0.107885	1.3992e-06	5.19769e-06
KMT2E	Fibroblast_Like_3	0.107881	0.000148644	0.000445983
ASCC3	Fibroblast_Like_3	0.107866	6.53435e-07	2.49747e-06
PDE1C	Fibroblast_Like_3	0.107829	2.87516e-06	1.03477e-05
AC016394.1	Fibroblast_Like_3	0.107809	0.000253662	0.000740733
RPF2	Fibroblast_Like_3	0.10774	3.73262e-08	1.57853e-07
CYP7A1	Fibroblast_Like_3	0.107707	0.00494604	0.0116504
RBBP4	Fibroblast_Like_3	0.107691	8.49617e-08	3.49318e-07
CSRNP3	Fibroblast_Like_3	0.107654	2.38513e-12	1.35835e-11
FAM71F2	Fibroblast_Like_3	0.107651	1.66165e-08	7.21599e-08
MMP25_AS1	Fibroblast_Like_3	0.107631	6.39293e-07	2.44555e-06
AC131009.2	Fibroblast_Like_3	0.10763	0.00216723	0.00541426
AL135936.1	Fibroblast_Like_3	0.107585	0.00493623	0.0116458
RDH11	Fibroblast_Like_3	0.107553	3.94026e-08	1.66393e-07
HOMER1	Fibroblast_Like_3	0.1075	0.000191431	0.000567249
AP000941.1	Fibroblast_Like_3	0.107476	3.46204e-06	1.23586e-05
NPLOC4	Fibroblast_Like_3	0.107467	8.35897e-08	3.43946e-07
AL353626.1	Fibroblast_Like_3	0.107432	0.0006047	0.00167976
KRTAP5_AS1	Fibroblast_Like_3	0.10743	0.000281353	0.000815715
AL359878.2	Fibroblast_Like_3	0.107389	0.000574302	0.00160839
METTL7B	Fibroblast_Like_3	0.107383	0.00227031	0.00565249
PDPK1	Fibroblast_Like_3	0.107367	5.71019e-09	2.57575e-08
BCL2L11	Fibroblast_Like_3	0.107354	9.60132e-10	4.5896e-09
KCNK2	Fibroblast_Like_3	0.10727	0.000271534	0.000788898
WDR60	Fibroblast_Like_3	0.107268	5.2801e-10	2.57302e-09
AL133351.1	Fibroblast_Like_3	0.107243	0.00399395	0.00960079
KPNA3	Fibroblast_Like_3	0.107213	5.57616e-08	2.32567e-07
AC245041.2	Fibroblast_Like_3	0.1072	0.01198	0.0265871
AC117944.1	Fibroblast_Like_3	0.107187	1.24025e-05	4.16166e-05
NAPEPLD	Fibroblast_Like_3	0.107128	2.19341e-10	1.09896e-09
AC005842.1	Fibroblast_Like_3	0.107116	0.0006047	0.00167976
AC027277.1	Fibroblast_Like_3	0.10703	0.000454001	0.0012868
KATNAL2	Fibroblast_Like_3	0.107027	4.43898e-10	2.17927e-09
APOBEC3F	Fibroblast_Like_3	0.107026	3.3672e-07	1.32129e-06
BRD4	Fibroblast_Like_3	0.107018	1.3033e-06	4.85926e-06
DHX16	Fibroblast_Like_3	0.107006	1.80874e-06	6.6478e-06
NPRL2	Fibroblast_Like_3	0.107003	1.25241e-07	5.09123e-07
AC006206.2	Fibroblast_Like_3	0.10699	0.0234593	0.0493077
TBCK	Fibroblast_Like_3	0.106958	6.61132e-12	3.6684e-11
NUP35	Fibroblast_Like_3	0.106914	6.55733e-05	0.000204622
DTX3	Fibroblast_Like_3	0.106848	3.00996e-08	1.2799e-07
AC090912.1	Fibroblast_Like_3	0.106824	0.00768966	0.0175415
MAEA	Fibroblast_Like_3	0.106815	1.49741e-09	7.05923e-09
LINC00476	Fibroblast_Like_3	0.106803	3.62493e-08	1.53397e-07
CIART	Fibroblast_Like_3	0.106786	0.00100556	0.00271565
NPIPB6	Fibroblast_Like_3	0.106749	0.0210819	0.0446853
RTL10	Fibroblast_Like_3	0.10672	0.00215754	0.00539928
TAC3	Fibroblast_Like_3	0.106686	0.00723186	0.0165935
AL451085.2	Fibroblast_Like_3	0.106632	0.000495896	0.00139922
ZBED8	Fibroblast_Like_3	0.106598	0.00109429	0.00294232
CCDC154	Fibroblast_Like_3	0.10653	2.7401e-06	9.88056e-06
PLEKHM2	Fibroblast_Like_3	0.106455	3.89569e-10	1.91755e-09
LINC02181	Fibroblast_Like_3	0.106445	0.0101246	0.0227414
NDUFAF7	Fibroblast_Like_3	0.106422	4.56685e-09	2.07637e-08
LINC01497	Fibroblast_Like_3	0.106407	0.000797062	0.00217782
STX1A	Fibroblast_Like_3	0.106399	0.0199537	0.042434
ANKEF1	Fibroblast_Like_3	0.106356	0.00475178	0.0112692
BX088651.4	Fibroblast_Like_3	0.106255	0.00186979	0.0047318
GXYLT1	Fibroblast_Like_3	0.106253	2.88911e-08	1.2297e-07
FJX1	Fibroblast_Like_3	0.106234	0.00104044	0.00280581
DDX39B	Fibroblast_Like_3	0.106207	1.10322e-08	4.87046e-08
TIMM8A	Fibroblast_Like_3	0.106148	4.81409e-05	0.000152373
PSTK	Fibroblast_Like_3	0.106129	1.17496e-06	4.40197e-06
ZBED5_AS1	Fibroblast_Like_3	0.106128	6.59143e-05	0.000205613
VAMP7	Fibroblast_Like_3	0.106041	6.96744e-07	2.65452e-06
SDF2L1	Fibroblast_Like_3	0.106005	3.0957e-09	1.42347e-08
RBPMS2	Fibroblast_Like_3	0.105997	9.43076e-08	3.86537e-07
LCNL1	Fibroblast_Like_3	0.105915	2.91245e-09	1.34249e-08
GLDC	Fibroblast_Like_3	0.105857	3.05305e-06	1.0964e-05
TMEM39B	Fibroblast_Like_3	0.105855	1.8774e-05	6.17607e-05
SLC8A2	Fibroblast_Like_3	0.105841	0.0198772	0.0422884
ELOVL6	Fibroblast_Like_3	0.105814	4.31185e-07	1.67921e-06
IGFL2	Fibroblast_Like_3	0.105804	0.00529651	0.0123959
PEX11A	Fibroblast_Like_3	0.10578	2.98743e-05	9.65406e-05
GON7	Fibroblast_Like_3	0.105762	3.01375e-06	1.08273e-05
AKIP1	Fibroblast_Like_3	0.10575	3.02557e-06	1.08683e-05
Z69733.1	Fibroblast_Like_3	0.105718	0.000289622	0.000837938
FAM183A	Fibroblast_Like_3	0.105663	0.00238348	0.00591021
AP001107.4	Fibroblast_Like_3	0.105636	0.00493623	0.0116458
AC010280.1	Fibroblast_Like_3	0.105613	0.000576523	0.00161289
LINC00526	Fibroblast_Like_3	0.105597	0.000123371	0.000373132
