## Supplemental File # 3 for "Multicellular Spatial Programs Define the Histopathological Architecture of Meningioma" (part 2 of 3)

### Sheet: Fibroblast-like_3 (continued)
Gene	CellType	FC	P	Q	Meningioma Lit
AC092953.2	Fibroblast_Like_3	0.105564	0.00237842	0.00590046
SMCO2	Fibroblast_Like_3	0.105513	0.0211443	0.0448071
MADD	Fibroblast_Like_3	0.105467	1.63311e-08	7.09792e-08
PCDHA5	Fibroblast_Like_3	0.105459	0.000772408	0.00211705
ITGA2B	Fibroblast_Like_3	0.105395	0.00176033	0.00447154
AC024941.2	Fibroblast_Like_3	0.105373	0.00743058	0.0170124
DEDD	Fibroblast_Like_3	0.105291	0.000160552	0.000479853
HECTD4	Fibroblast_Like_3	0.105251	1.9093e-09	8.93857e-09
MRGBP	Fibroblast_Like_3	0.105245	3.57131e-06	1.27314e-05
SGCA	Fibroblast_Like_3	0.105237	5.62978e-05	0.000176767
CRAMP1	Fibroblast_Like_3	0.105204	7.45093e-08	3.08026e-07
TIMM44	Fibroblast_Like_3	0.105194	1.17527e-05	3.95976e-05
TRIM35	Fibroblast_Like_3	0.105184	3.06486e-05	9.88972e-05
SLC1A2	Fibroblast_Like_3	0.105183	0.000193127	0.000571889
HFE	Fibroblast_Like_3	0.105153	5.49645e-05	0.000172704
ARRDC3_AS1	Fibroblast_Like_3	0.10514	1.11216e-05	3.7577e-05
AP1G2	Fibroblast_Like_3	0.105119	6.89577e-07	2.62836e-06
STX2	Fibroblast_Like_3	0.105115	4.11068e-07	1.60347e-06
UFL1	Fibroblast_Like_3	0.105049	1.38993e-07	5.62595e-07
PARD3_AS1	Fibroblast_Like_3	0.105034	0.00014479	0.000435411
TTC25	Fibroblast_Like_3	0.105025	6.85271e-05	0.000213536
AL121672.2	Fibroblast_Like_3	0.104966	0.00411831	0.00986462
RNF6	Fibroblast_Like_3	0.104935	1.2689e-07	5.15509e-07
CUX1	Fibroblast_Like_3	0.104919	2.56572e-06	9.27717e-06
C1QTNF4	Fibroblast_Like_3	0.104898	9.22094e-08	3.78408e-07
KHSRP	Fibroblast_Like_3	0.104897	2.67491e-07	1.05831e-06
FOXCUT	Fibroblast_Like_3	0.104856	3.65313e-05	0.000116849
MAIP1	Fibroblast_Like_3	0.104855	1.83928e-05	6.05672e-05
DRG2	Fibroblast_Like_3	0.104768	6.21268e-07	2.38144e-06
PLS3	Fibroblast_Like_3	0.104767	5.00862e-07	1.9371e-06
FLCN	Fibroblast_Like_3	0.104701	2.08179e-06	7.59516e-06
FGD5_AS1	Fibroblast_Like_3	0.104643	3.0756e-07	1.2112e-06
ENTPD4	Fibroblast_Like_3	0.104546	5.93869e-09	2.67515e-08
RADIL	Fibroblast_Like_3	0.104531	0.000173515	0.000516602
VPS11	Fibroblast_Like_3	0.104527	5.6164e-06	1.96862e-05
SH2B1	Fibroblast_Like_3	0.104487	7.62217e-08	3.14661e-07
PAK3	Fibroblast_Like_3	0.104451	1.96853e-08	8.48195e-08
Z84485.1	Fibroblast_Like_3	0.104431	0.000222674	0.00065533
CACNB3	Fibroblast_Like_3	0.104377	0.000569857	0.00159798
LUC7L3	Fibroblast_Like_3	0.104375	0.00589066	0.0136553
CBR4	Fibroblast_Like_3	0.104366	4.15648e-11	2.19837e-10
ZBBX	Fibroblast_Like_3	0.104304	0.0126716	0.0279663
GHDC	Fibroblast_Like_3	0.104296	1.52148e-05	5.05638e-05
AQP5	Fibroblast_Like_3	0.104279	0.00153483	0.0040556
COG1	Fibroblast_Like_3	0.104275	6.23573e-06	2.17183e-05
WWC3	Fibroblast_Like_3	0.104259	1.00094e-09	4.77948e-09
AC103718.1	Fibroblast_Like_3	0.104194	0.00411024	0.00984707
ATP13A1	Fibroblast_Like_3	0.104158	1.44108e-06	5.34724e-06
HIF1AN	Fibroblast_Like_3	0.104109	1.24735e-06	4.65727e-06
MAP2K7	Fibroblast_Like_3	0.10404	7.4953e-08	3.09763e-07
USP26	Fibroblast_Like_3	0.103947	0.0177068	0.0381112
AL139351.1	Fibroblast_Like_3	0.10391	4.48402e-06	1.58542e-05
TPM1_AS	Fibroblast_Like_3	0.103776	0.00529214	0.0123867
AC131097.2	Fibroblast_Like_3	0.103773	0.000107958	0.000328059
AL355001.2	Fibroblast_Like_3	0.103769	0.00235319	0.00584336
LINC01602	Fibroblast_Like_3	0.103751	0.0177343	0.0381112
PCSK5	Fibroblast_Like_3	0.103746	1.60195e-08	6.96595e-08
ANAPC2	Fibroblast_Like_3	0.10371	0.000716745	0.00197332
AC012636.1	Fibroblast_Like_3	0.103699	0.0035416	0.00857763
LRRFIP1	Fibroblast_Like_3	0.103688	0.0138289	0.0302845
SAP25	Fibroblast_Like_3	0.103634	3.47289e-08	1.47128e-07
TAF1B	Fibroblast_Like_3	0.103622	1.77251e-05	5.84417e-05
NAT10	Fibroblast_Like_3	0.103581	2.19703e-05	7.18805e-05
ZNF594	Fibroblast_Like_3	0.103577	4.7095e-06	1.6618e-05
SLC35A3	Fibroblast_Like_3	0.103566	1.33858e-07	5.42729e-07
CHD8	Fibroblast_Like_3	0.103564	1.14144e-08	5.03242e-08
FAAP100	Fibroblast_Like_3	0.103528	2.69133e-05	8.72825e-05
LUC7L	Fibroblast_Like_3	0.10349	7.5957e-08	3.13667e-07
PRDM2	Fibroblast_Like_3	0.103464	2.21158e-09	1.02879e-08
PAPPA_AS1	Fibroblast_Like_3	0.103461	0.00636032	0.0146988
ATP6V0E2_AS1	Fibroblast_Like_3	0.103415	0.000565778	0.00158722
ANKRD13C	Fibroblast_Like_3	0.103414	2.09324e-10	1.05017e-09
LETM1	Fibroblast_Like_3	0.103343	7.78964e-07	2.95793e-06
UBA7	Fibroblast_Like_3	0.103304	1.2593e-10	6.4268e-10
GSTO2	Fibroblast_Like_3	0.103244	5.88341e-05	0.000184226
ADPRHL2	Fibroblast_Like_3	0.103227	9.85297e-08	4.03089e-07
RTF1	Fibroblast_Like_3	0.103213	4.51818e-06	1.59664e-05
AGAP9	Fibroblast_Like_3	0.103195	0.00139902	0.00371539
UTP11	Fibroblast_Like_3	0.10318	4.58375e-08	1.9264e-07
GPBP1	Fibroblast_Like_3	0.103172	0.000284829	0.000824872
DEGS1	Fibroblast_Like_3	0.103162	5.09296e-07	1.96769e-06
FAM86C1	Fibroblast_Like_3	0.103141	0.00164398	0.00432926
ZNF224	Fibroblast_Like_3	0.103109	2.77985e-08	1.18569e-07
SLC25A35	Fibroblast_Like_3	0.103069	0.00023334	0.000684514
MED22	Fibroblast_Like_3	0.103063	1.52485e-05	5.0663e-05
C5orf63	Fibroblast_Like_3	0.103029	4.46108e-07	1.73553e-06
STPG1	Fibroblast_Like_3	0.103001	3.61898e-08	1.5317e-07
LINC02035	Fibroblast_Like_3	0.102957	1.91889e-07	7.68313e-07
AC005899.6	Fibroblast_Like_3	0.102906	0.0197409	0.0420187
AC004816.1	Fibroblast_Like_3	0.102823	0.0124208	0.0274934
RBFOX3	Fibroblast_Like_3	0.102804	0.0109297	0.0244022
EXOSC3	Fibroblast_Like_3	0.102803	1.62687e-08	7.07195e-08
C17orf58	Fibroblast_Like_3	0.102766	0.000397608	0.00113601
CDH23	Fibroblast_Like_3	0.102747	4.89946e-10	2.39507e-09
SZRD1	Fibroblast_Like_3	0.102726	1.12046e-07	4.5661e-07
ETV3	Fibroblast_Like_3	0.102725	1.98329e-09	9.27015e-09
ZNF664	Fibroblast_Like_3	0.102669	1.91564e-08	8.26312e-08
MIIP	Fibroblast_Like_3	0.102642	1.1033e-07	4.49756e-07
RBM45	Fibroblast_Like_3	0.102601	3.27001e-06	1.17096e-05
EML1	Fibroblast_Like_3	0.102599	1.60436e-10	8.11547e-10
LINC01149	Fibroblast_Like_3	0.102577	0.00493623	0.0116458
TRIM3	Fibroblast_Like_3	0.10255	1.22122e-05	4.1067e-05
OVCH1	Fibroblast_Like_3	0.102517	0.00112424	0.00301884
SMARCC2	Fibroblast_Like_3	0.102458	2.44276e-08	1.04547e-07
RXRB	Fibroblast_Like_3	0.102457	1.95729e-08	8.43727e-08
AL161772.1	Fibroblast_Like_3	0.102454	4.91318e-08	2.05796e-07
AC097634.1	Fibroblast_Like_3	0.10243	0.00201788	0.00507572
C17orf75	Fibroblast_Like_3	0.102424	8.47268e-06	2.91393e-05
TENT4B	Fibroblast_Like_3	0.102412	6.46892e-11	3.37934e-10
FAH	Fibroblast_Like_3	0.102385	2.26867e-05	7.41506e-05
HBQ1	Fibroblast_Like_3	0.10236	0.0058399	0.0135639
UBE2R2	Fibroblast_Like_3	0.102353	5.72651e-07	2.20213e-06
SMG7	Fibroblast_Like_3	0.102334	1.34164e-08	5.87965e-08
NAT14	Fibroblast_Like_3	0.102297	1.43081e-05	4.77252e-05
USP1	Fibroblast_Like_3	0.102288	4.20475e-08	1.77193e-07
PCGF1	Fibroblast_Like_3	0.102229	0.000248628	0.000727242
NEK9	Fibroblast_Like_3	0.102163	1.52377e-11	8.25656e-11
MRPL39	Fibroblast_Like_3	0.102133	1.04921e-05	3.55415e-05
DDX41	Fibroblast_Like_3	0.102133	6.83388e-07	2.60543e-06
AC023794.3	Fibroblast_Like_3	0.102125	0.0006047	0.00167976
CDHR5	Fibroblast_Like_3	0.102122	9.06215e-05	0.000278495
ATF7	Fibroblast_Like_3	0.102092	3.05474e-09	1.40522e-08
OLAH	Fibroblast_Like_3	0.102076	3.77832e-07	1.47799e-06
SALRNA2	Fibroblast_Like_3	0.10203	0.0150354	0.0327658
SCAANT1	Fibroblast_Like_3	0.102021	8.00155e-07	3.03446e-06
C1orf174	Fibroblast_Like_3	0.102011	7.09886e-05	0.000220554
AL358472.3	Fibroblast_Like_3	0.10199	0.0150473	0.0327863
CACNA2D3_AS1	Fibroblast_Like_3	0.101923	1.68373e-06	6.21086e-06
HSPA14_1	Fibroblast_Like_3	0.101912	0.000427911	0.00121665
C17orf49	Fibroblast_Like_3	0.101898	2.06947e-06	7.55233e-06
GGT7	Fibroblast_Like_3	0.101884	4.73657e-07	1.83782e-06
FGF7	Fibroblast_Like_3	0.101874	0.0129279	0.0284413
HEATR6	Fibroblast_Like_3	0.101837	7.08543e-06	2.45381e-05
TRIM56	Fibroblast_Like_3	0.101831	9.75017e-08	3.99193e-07
TTLL12	Fibroblast_Like_3	0.101823	0.00104134	0.0028074
ANKRD34C_AS1	Fibroblast_Like_3	0.101814	0.00586417	0.0136096
MVP	Fibroblast_Like_3	0.101767	8.27501e-10	3.97363e-09
STARD7	Fibroblast_Like_3	0.101761	8.30836e-08	3.41917e-07
RDH16	Fibroblast_Like_3	0.101687	0.0006047	0.00167976
AL133410.1	Fibroblast_Like_3	0.10165	0.000862035	0.00234489
RAP1GAP	Fibroblast_Like_3	0.101649	1.98662e-06	7.26808e-06
SPTSSB	Fibroblast_Like_3	0.101633	0.00269431	0.00662545
CHD5	Fibroblast_Like_3	0.101578	3.49086e-05	0.000111876
MCCC1	Fibroblast_Like_3	0.101539	6.04664e-09	2.72006e-08
DHX8	Fibroblast_Like_3	0.101535	1.0396e-05	3.5234e-05
CIRBP_AS1	Fibroblast_Like_3	0.101512	3.03639e-07	1.19611e-06
LINC02068	Fibroblast_Like_3	0.10144	0.0126564	0.0279374
DDHD1	Fibroblast_Like_3	0.101394	8.03598e-10	3.86379e-09
CETN3	Fibroblast_Like_3	0.101371	8.77183e-08	3.6037e-07
UFM1	Fibroblast_Like_3	0.101336	3.29471e-07	1.29439e-06
AC100835.2	Fibroblast_Like_3	0.101307	0.00494604	0.0116504
MIA3	Fibroblast_Like_3	0.101302	1.57668e-08	6.86287e-08
RAB7A	Fibroblast_Like_3	0.101281	0.00812912	0.0184752
BMPR1B	Fibroblast_Like_3	0.101202	2.77081e-15	1.86567e-14
CCDC183_AS1	Fibroblast_Like_3	0.101166	0.0235585	0.0494926
USP43	Fibroblast_Like_3	0.101163	0.00395481	0.00951539
AC132803.1	Fibroblast_Like_3	0.101125	0.0222234	0.0469161
MED10	Fibroblast_Like_3	0.101119	7.20253e-07	2.7429e-06
ZNF384	Fibroblast_Like_3	0.101112	2.28808e-05	7.47294e-05
GPER1	Fibroblast_Like_3	0.10109	9.0096e-06	3.09253e-05
ZNF677	Fibroblast_Like_3	0.101058	6.34942e-07	2.43102e-06
IGHG4	Fibroblast_Like_3	0.100955	5.66414e-06	1.98456e-05
ZNF436_AS1	Fibroblast_Like_3	0.100935	8.08898e-05	0.000249901
FGD6	Fibroblast_Like_3	0.10092	1.11164e-09	5.28792e-09
TBC1D3D	Fibroblast_Like_3	0.100862	0.000271534	0.000788898
NMD3	Fibroblast_Like_3	0.10079	5.0155e-08	2.09915e-07
RMND1	Fibroblast_Like_3	0.100772	0.000240946	0.000705871
FZD10	Fibroblast_Like_3	0.100717	0.011876	0.026374
TSPAN7	Fibroblast_Like_3	0.100713	4.43172e-10	2.17611e-09
HELQ	Fibroblast_Like_3	0.100667	2.14278e-08	9.2022e-08
ZNF662	Fibroblast_Like_3	0.100667	0.000627428	0.00173978
TOP2B	Fibroblast_Like_3	0.10065	7.17777e-08	2.9734e-07
BTBD19	Fibroblast_Like_3	0.100632	2.92778e-11	1.56517e-10
AC116096.1	Fibroblast_Like_3	0.100631	0.00216723	0.00541426
GPANK1	Fibroblast_Like_3	0.100587	1.91143e-07	7.6556e-07
TUBA1A	Fibroblast_Like_3	0.100585	0.00893045	0.0202057
PAPOLB	Fibroblast_Like_3	0.100511	0.0102679	0.0230358
LINC01847	Fibroblast_Like_3	0.100398	0.0127021	0.0280101
SAMD15	Fibroblast_Like_3	0.100383	0.00106712	0.00287219
FADS2	Fibroblast_Like_3	0.10038	1.56063e-07	6.28883e-07
FECH	Fibroblast_Like_3	0.100361	3.61947e-07	1.41732e-06
AC007686.3	Fibroblast_Like_3	0.10036	3.9176e-06	1.39282e-05
AC139530.1	Fibroblast_Like_3	0.100352	2.1412e-06	7.79464e-06
CASTOR3	Fibroblast_Like_3	0.100347	6.85438e-11	3.57095e-10
KCND1	Fibroblast_Like_3	0.100313	0.000760372	0.00208601
TFF3	Fibroblast_Like_3	0.100286	2.60356e-05	8.45508e-05
AC010632.1	Fibroblast_Like_3	0.100259	0.00413451	0.00989981
BYSL	Fibroblast_Like_3	0.10025	0.000464228	0.00131353
TUBE1	Fibroblast_Like_3	0.100169	7.27443e-08	3.01155e-07
LINC01600	Fibroblast_Like_3	0.100144	0.0135041	0.0296274
MORN5	Fibroblast_Like_3	0.10013	2.40479e-05	7.83495e-05
INO80	Fibroblast_Like_3	0.100114	4.18566e-09	1.90965e-08
CEBPA_DT	Fibroblast_Like_3	0.100106	0.00215674	0.00539779
GRIPAP1	Fibroblast_Like_3	0.100095	1.69069e-07	6.80254e-07
ASH1L	Fibroblast_Like_3	0.100055	2.24722e-05	7.3486e-05
AC012645.1	Fibroblast_Like_3	0.100055	9.89666e-06	3.36152e-05
AC009506.1	Fibroblast_Like_3	0.100033	2.59862e-05	8.44006e-05
THAP6	Fibroblast_Like_3	0.100032	3.50853e-08	1.48591e-07
TMEM254_AS1	Fibroblast_Like_3	0.0999821	0.000573283	0.00160656
AC007389.5	Fibroblast_Like_3	0.0999708	0.000749152	0.00205759
H2AFY	Fibroblast_Like_3	0.0999476	1.63352e-05	5.41096e-05
TACR2	Fibroblast_Like_3	0.099849	0.00217073	0.00541891
TBC1D8B	Fibroblast_Like_3	0.099804	5.79996e-06	2.02595e-05
LINC00326	Fibroblast_Like_3	0.099793	0.00495587	0.0116504
DIABLO	Fibroblast_Like_3	0.0997903	0.00041484	0.00118178
GKN2	Fibroblast_Like_3	0.0997894	0.00493623	0.0116458
AL160272.1	Fibroblast_Like_3	0.099775	4.07397e-06	1.44607e-05
SPEG	Fibroblast_Like_3	0.0997482	7.97301e-05	0.000246491
ISM1	Fibroblast_Like_3	0.0997317	0.00376191	0.00907697
SPCS3	Fibroblast_Like_3	0.0997162	5.50911e-07	2.12225e-06
MBD1	Fibroblast_Like_3	0.0997154	7.5791e-06	2.61755e-05
VWCE	Fibroblast_Like_3	0.0997131	0.000106374	0.000323732
YIPF7	Fibroblast_Like_3	0.0996799	0.000271085	0.000787767
CDK20	Fibroblast_Like_3	0.0995931	0.00145679	0.00385907
NSMCE4A	Fibroblast_Like_3	0.0995029	1.77967e-07	7.14586e-07
PRPSAP2	Fibroblast_Like_3	0.0994956	5.4514e-08	2.27508e-07
PPP5D1	Fibroblast_Like_3	0.0994658	0.0120846	0.0268102
SLC4A1AP	Fibroblast_Like_3	0.0994568	3.18429e-06	1.14182e-05
LINC00850	Fibroblast_Like_3	0.0994509	7.07729e-05	0.000219987
IFNGR2	Fibroblast_Like_3	0.0994444	3.57061e-11	1.89688e-10
ZCCHC18	Fibroblast_Like_3	0.0994003	0.0185455	0.0396602
ATF1	Fibroblast_Like_3	0.0993789	1.08619e-07	4.43055e-07
COMTD1	Fibroblast_Like_3	0.0993755	0.000861854	0.00234464
AC098934.4	Fibroblast_Like_3	0.099351	0.0177068	0.0381112
ENTPD7	Fibroblast_Like_3	0.0993307	0.000272606	0.000791662
SPACA9	Fibroblast_Like_3	0.0992897	0.000451226	0.00127967
BCS1L	Fibroblast_Like_3	0.0992567	2.29893e-05	7.50645e-05
ZNF197	Fibroblast_Like_3	0.0992239	5.19714e-06	1.82726e-05
ALG11	Fibroblast_Like_3	0.0991957	9.52014e-06	3.25418e-05
TMEM231	Fibroblast_Like_3	0.0991325	2.00331e-07	8.01385e-07
KIT	Fibroblast_Like_3	0.0991151	5.94954e-09	2.67912e-08
NLRP1	Fibroblast_Like_3	0.099113	1.28178e-11	6.98125e-11
AC092140.2	Fibroblast_Like_3	0.099103	1.72909e-05	5.71101e-05
AC096536.3	Fibroblast_Like_3	0.0990905	0.000578752	0.00161793
AC084824.5	Fibroblast_Like_3	0.0989867	1.77065e-05	5.83876e-05
ARL10	Fibroblast_Like_3	0.0989801	3.69692e-05	0.000118221
MIEF2	Fibroblast_Like_3	0.0989442	3.27151e-05	0.000105282
SUGCT	Fibroblast_Like_3	0.0988823	0.000205351	0.00060645
DZIP1L	Fibroblast_Like_3	0.098877	0.00129152	0.00344448
SH3RF3_AS1	Fibroblast_Like_3	0.0988718	0.000126715	0.00038307
CCDC81	Fibroblast_Like_3	0.0988698	1.51719e-06	5.617e-06
RNF114	Fibroblast_Like_3	0.0988687	9.77188e-08	3.99957e-07
LINC02109	Fibroblast_Like_3	0.0988666	0.00495587	0.0116504
SCN3B	Fibroblast_Like_3	0.0987803	0.013487	0.0295949
DNAAF3	Fibroblast_Like_3	0.0987572	1.79167e-05	5.90362e-05
FPGS	Fibroblast_Like_3	0.0987492	8.26382e-06	2.84544e-05
ATAT1	Fibroblast_Like_3	0.098742	2.31267e-07	9.19275e-07
E2F6	Fibroblast_Like_3	0.0986983	1.17733e-05	3.96619e-05
EDC3	Fibroblast_Like_3	0.098669	0.000217585	0.000641286
AC147067.1	Fibroblast_Like_3	0.098559	3.17462e-05	0.000102288
NDUFV2_AS1	Fibroblast_Like_3	0.0985484	0.000243905	0.000713905
AC079601.1	Fibroblast_Like_3	0.0985083	0.000413324	0.00117797
ZNF446	Fibroblast_Like_3	0.0984624	4.19117e-05	0.000133362
PEX11G	Fibroblast_Like_3	0.0984622	1.04642e-07	4.27363e-07
NUDT10	Fibroblast_Like_3	0.0984394	0.0230785	0.0485773
MAT2A	Fibroblast_Like_3	0.0984254	3.15425e-05	0.00010167
OR3A2	Fibroblast_Like_3	0.0984085	1.94961e-06	7.14132e-06
MTG2	Fibroblast_Like_3	0.0983872	4.72901e-06	1.66824e-05
EHF	Fibroblast_Like_3	0.0983436	7.7898e-05	0.000241053
RUFY1	Fibroblast_Like_3	0.0983417	1.15095e-08	5.07012e-08
SHE	Fibroblast_Like_3	0.098312	6.62438e-07	2.53077e-06
ZMYM4	Fibroblast_Like_3	0.0982311	9.10903e-08	3.73873e-07
AL157400.3	Fibroblast_Like_3	0.0982092	0.00502244	0.0117953
SLC25A30_AS1	Fibroblast_Like_3	0.0981686	0.0235337	0.0494483
ZBTB8A	Fibroblast_Like_3	0.0980789	5.08426e-06	1.789e-05
HMGCR	Fibroblast_Like_3	0.0980689	9.06952e-08	3.72368e-07
MICU2	Fibroblast_Like_3	0.0980316	1.22601e-08	5.38722e-08
FALEC	Fibroblast_Like_3	0.0980267	0.000227528	0.000668347
GUF1	Fibroblast_Like_3	0.0979866	5.60954e-06	1.96648e-05
CKMT1A	Fibroblast_Like_3	0.0979214	0.000756291	0.00207547
FMNL2	Fibroblast_Like_3	0.0978897	3.88936e-05	0.000124133
HEPACAM2	Fibroblast_Like_3	0.0978845	0.0126455	0.0279157
TMEM143	Fibroblast_Like_3	0.0978613	1.81725e-06	6.67719e-06
KLHL26	Fibroblast_Like_3	0.0978476	0.010574	0.023652
CDS1	Fibroblast_Like_3	0.0978063	0.00443935	0.0105816
MBLAC2	Fibroblast_Like_3	0.097791	0.000184344	0.000547111
ACAD8	Fibroblast_Like_3	0.0977345	6.25594e-07	2.39662e-06
AC103746.1	Fibroblast_Like_3	0.0976939	0.000638318	0.00176719
FKTN	Fibroblast_Like_3	0.0976863	1.02114e-06	3.84372e-06
C8orf76	Fibroblast_Like_3	0.0976495	2.874e-06	1.0345e-05
ZMYM3	Fibroblast_Like_3	0.0975649	3.51968e-05	0.000112772
DYNLT3	Fibroblast_Like_3	0.0975521	1.88287e-08	8.12844e-08
PTPN9	Fibroblast_Like_3	0.0975511	8.09282e-10	3.88835e-09
SGCD	Fibroblast_Like_3	0.0974547	9.15517e-16	6.34453e-15
SPSB1	Fibroblast_Like_3	0.0974359	2.44205e-05	7.95115e-05
LINC01428	Fibroblast_Like_3	0.0974323	0.00493623	0.0116458
DERA	Fibroblast_Like_3	0.0973815	3.6514e-09	1.67141e-08
PTPRN2	Fibroblast_Like_3	0.0973416	1.17198e-07	4.77163e-07
SRFBP1	Fibroblast_Like_3	0.0973237	8.87084e-06	3.04609e-05
EFNA3	Fibroblast_Like_3	0.0972591	0.000164644	0.000491581
AC093323.1	Fibroblast_Like_3	0.0972443	5.09165e-06	1.79136e-05
UTP23	Fibroblast_Like_3	0.0972217	1.35868e-06	5.05432e-06
CEP44	Fibroblast_Like_3	0.0971341	2.17427e-06	7.90956e-06
CYP4F12	Fibroblast_Like_3	0.0970987	0.00156356	0.00412863
ABTB1	Fibroblast_Like_3	0.0970804	4.39207e-13	2.61203e-12
EEF2KMT	Fibroblast_Like_3	0.0970646	6.85358e-05	0.000213538
LINC00574	Fibroblast_Like_3	0.0970631	0.00739133	0.0169329
ZNF670	Fibroblast_Like_3	0.0970489	7.16044e-06	2.47946e-05
RECQL	Fibroblast_Like_3	0.096999	7.56206e-07	2.87483e-06
MAMSTR	Fibroblast_Like_3	0.0969806	0.00125823	0.00336047
PCDHB15	Fibroblast_Like_3	0.0969642	3.41942e-06	1.22197e-05
AC139149.1	Fibroblast_Like_3	0.0969535	1.91189e-08	8.25102e-08
SMIM8	Fibroblast_Like_3	0.0969314	1.18326e-07	4.81531e-07
PCDH18	Fibroblast_Like_3	0.0969259	2.34476e-06	8.50041e-06
SMC5	Fibroblast_Like_3	0.0969004	1.20357e-07	4.89646e-07
HTRA2	Fibroblast_Like_3	0.0968709	3.13098e-06	1.12331e-05
GIGYF1	Fibroblast_Like_3	0.0968513	5.05629e-06	1.7794e-05
MRPL46	Fibroblast_Like_3	0.09681	2.8278e-05	9.15169e-05
MYLK_AS1	Fibroblast_Like_3	0.0967318	8.76396e-07	3.31214e-06
ST6GAL1	Fibroblast_Like_3	0.0967204	1.4482e-10	7.34959e-10
LRRC20	Fibroblast_Like_3	0.0966723	0.00464103	0.0110284
ZNF583	Fibroblast_Like_3	0.0966637	3.92196e-07	1.53236e-06
AC116025.1	Fibroblast_Like_3	0.0966556	9.10518e-05	0.000279459
VRK3	Fibroblast_Like_3	0.096576	1.32213e-07	5.36305e-07
MAPRE3	Fibroblast_Like_3	0.0965659	6.83973e-08	2.83694e-07
CDC73	Fibroblast_Like_3	0.0965421	1.86141e-09	8.72214e-09
PIDD1	Fibroblast_Like_3	0.096507	4.98438e-06	1.75503e-05
OGT	Fibroblast_Like_3	0.0964676	1.03525e-10	5.31844e-10
AC006449.6	Fibroblast_Like_3	0.0963884	0.00186163	0.0047125
KLHL31	Fibroblast_Like_3	0.0963107	0.00743845	0.0170245
BCL2L2	Fibroblast_Like_3	0.0962989	1.26742e-07	5.14987e-07
AC005355.1	Fibroblast_Like_3	0.0962637	0.000264091	0.00076931
TFAM	Fibroblast_Like_3	0.0962213	1.0517e-06	3.95592e-06
SCAMP4	Fibroblast_Like_3	0.0962057	1.23651e-06	4.61744e-06
AC108058.1	Fibroblast_Like_3	0.096166	0.00537548	0.0125639
ZNF668	Fibroblast_Like_3	0.0961421	0.000147442	0.00044288
RELB	Fibroblast_Like_3	0.0961102	0.000235162	0.000689462
ALS2	Fibroblast_Like_3	0.0961094	3.12611e-07	1.23035e-06
PAM	Fibroblast_Like_3	0.0961081	1.31389e-09	6.21297e-09
STIP1	Fibroblast_Like_3	0.0961059	4.12619e-07	1.60905e-06
SLC17A5	Fibroblast_Like_3	0.0960862	2.69487e-07	1.06604e-06
WDR11_AS1	Fibroblast_Like_3	0.0960647	0.0223199	0.0471047
EFNB2	Fibroblast_Like_3	0.0960608	1.21541e-08	5.34244e-08
MEX3C	Fibroblast_Like_3	0.0960476	1.04023e-05	3.5251e-05
RNF14	Fibroblast_Like_3	0.0960416	1.86358e-08	8.05042e-08
TRIM61	Fibroblast_Like_3	0.0960133	0.00290437	0.00711477
LINC02221	Fibroblast_Like_3	0.0960078	0.0177068	0.0381112
METTL3	Fibroblast_Like_3	0.0959751	5.80567e-06	2.02767e-05
PNPLA7	Fibroblast_Like_3	0.0959435	1.69879e-05	5.61728e-05
TTC12	Fibroblast_Like_3	0.095872	8.43859e-06	2.90259e-05
KLHL3	Fibroblast_Like_3	0.0958616	1.66786e-09	7.8417e-09
C2CD2	Fibroblast_Like_3	0.0958613	5.17404e-09	2.33911e-08
YDJC	Fibroblast_Like_3	0.0958521	0.00152052	0.00401942
ULK3	Fibroblast_Like_3	0.0958296	5.43173e-05	0.000170854
UPK2	Fibroblast_Like_3	0.095829	0.000641531	0.00177533
ZNF148	Fibroblast_Like_3	0.0958245	1.05823e-05	3.58378e-05
IPP	Fibroblast_Like_3	0.0958232	5.32591e-09	2.40653e-08
OVOL2	Fibroblast_Like_3	0.0957336	0.0129537	0.028491
RWDD3	Fibroblast_Like_3	0.095707	1.36799e-06	5.08678e-06
BLZF1	Fibroblast_Like_3	0.0955938	2.44941e-07	9.72276e-07
ZFHX2	Fibroblast_Like_3	0.0955933	1.10802e-05	3.74421e-05
AC002310.1	Fibroblast_Like_3	0.0955237	0.0104012	0.0233045
CACUL1	Fibroblast_Like_3	0.0953774	2.09156e-11	1.12567e-10
PRKCA	Fibroblast_Like_3	0.0953651	3.40782e-06	1.21815e-05
AC246817.1	Fibroblast_Like_3	0.095225	2.08818e-05	6.84722e-05
AC008438.1	Fibroblast_Like_3	0.0951875	0.000428278	0.0012173
TPRX1	Fibroblast_Like_3	0.0951524	0.00494604	0.0116504
TMEM200B	Fibroblast_Like_3	0.0951372	0.00146201	0.00387212
ARSB	Fibroblast_Like_3	0.0951273	2.68507e-06	9.68478e-06
GRPEL1	Fibroblast_Like_3	0.0950991	2.50275e-07	9.92732e-07
AL080250.1	Fibroblast_Like_3	0.0950458	3.10532e-05	0.000100129
PGM5	Fibroblast_Like_3	0.0950105	1.75094e-09	8.2191e-09
AC005759.1	Fibroblast_Like_3	0.0949944	0.0126868	0.0279929
SLC37A1	Fibroblast_Like_3	0.0949444	0.00195488	0.00492678
NRXN3	Fibroblast_Like_3	0.0949102	9.01437e-07	3.40483e-06
AC079298.3	Fibroblast_Like_3	0.0948717	2.86608e-08	1.22069e-07
TAB3	Fibroblast_Like_3	0.0948634	1.53185e-08	6.67213e-08
SLC7A11	Fibroblast_Like_3	0.094827	0.00384145	0.00925532
WFIKKN2	Fibroblast_Like_3	0.0948245	0.00739916	0.0169479
BTBD2	Fibroblast_Like_3	0.0947986	6.23883e-07	2.39042e-06
PSKH1	Fibroblast_Like_3	0.0947427	1.8012e-06	6.62192e-06
CBLN3	Fibroblast_Like_3	0.094719	6.71513e-05	0.000209373
PCDHA3	Fibroblast_Like_3	0.0946971	3.44367e-06	1.22997e-05
PTRH2	Fibroblast_Like_3	0.0946817	1.82064e-06	6.68872e-06
CORO2B	Fibroblast_Like_3	0.0946612	6.72065e-12	3.72593e-11
C8orf33	Fibroblast_Like_3	0.0946521	1.47168e-06	5.45539e-06
SMARCAL1	Fibroblast_Like_3	0.0945681	5.63008e-06	1.97289e-05
RPRD1B	Fibroblast_Like_3	0.0944947	1.26693e-06	4.72905e-06
MRGPRX3	Fibroblast_Like_3	0.0944934	5.74644e-06	2.00778e-05
AC069222.1	Fibroblast_Like_3	0.0944863	0.0177892	0.0381359
AP001029.2	Fibroblast_Like_3	0.0944825	0.00026353	0.000767762
ZNF747	Fibroblast_Like_3	0.094472	0.000602541	0.00167945
AC007785.1	Fibroblast_Like_3	0.0944531	0.00130644	0.00348251
ZNF562	Fibroblast_Like_3	0.0944151	6.90155e-08	2.86168e-07
POLR2M	Fibroblast_Like_3	0.0943651	3.47372e-06	1.23986e-05
AC023790.2	Fibroblast_Like_3	0.0943636	0.000526738	0.00148243
TRMT44	Fibroblast_Like_3	0.094323	4.4612e-05	0.000141578
AC026471.1	Fibroblast_Like_3	0.0943035	0.00536306	0.0125382
ABCB1	Fibroblast_Like_3	0.0942861	0.000449859	0.00127616
MOK	Fibroblast_Like_3	0.0942719	0.000127574	0.000385621
FO704657.1	Fibroblast_Like_3	0.0942705	0.00667758	0.0153942
ZC3H6	Fibroblast_Like_3	0.09425	1.10524e-08	4.87852e-08
AC027682.1	Fibroblast_Like_3	0.0941704	0.000139851	0.000421233
FNBP4	Fibroblast_Like_3	0.0941051	2.36834e-07	9.40549e-07
ELP1	Fibroblast_Like_3	0.0940988	1.37933e-07	5.58563e-07
ZNF839	Fibroblast_Like_3	0.0940967	1.03e-05	3.49222e-05
GTPBP6	Fibroblast_Like_3	0.0940892	1.65407e-06	6.10404e-06
DCAF17	Fibroblast_Like_3	0.0940766	4.02096e-05	0.000128069
INSL3	Fibroblast_Like_3	0.094076	0.000279809	0.000811865
POLM	Fibroblast_Like_3	0.0940725	4.87923e-07	1.89094e-06
DDX10	Fibroblast_Like_3	0.0940486	2.36678e-08	1.01427e-07
AL450326.1	Fibroblast_Like_3	0.0940414	7.43315e-06	2.57018e-05
AC046168.2	Fibroblast_Like_3	0.0939711	0.000454456	0.00128795
SMG6	Fibroblast_Like_3	0.0939687	5.4233e-08	2.26371e-07
HMGB1	Fibroblast_Like_3	0.0939609	7.04122e-12	3.89955e-11
MRE11	Fibroblast_Like_3	0.0939374	4.82448e-05	0.000152683
TRPV1	Fibroblast_Like_3	0.0939288	7.09066e-05	0.000220351
KPNA5	Fibroblast_Like_3	0.0939183	2.78376e-09	1.2852e-08
PTPA	Fibroblast_Like_3	0.0939168	5.1752e-07	1.998e-06
PCSK4	Fibroblast_Like_3	0.093879	0.00438025	0.0104502
SPINT1	Fibroblast_Like_3	0.0938766	0.00390796	0.0094061
FAHD2B	Fibroblast_Like_3	0.0938674	1.14267e-05	3.85535e-05
SLC2A6	Fibroblast_Like_3	0.093853	0.00184756	0.00467958
LRRC23	Fibroblast_Like_3	0.0938273	2.49339e-05	8.1113e-05
AL139385.1	Fibroblast_Like_3	0.0938179	0.000428948	0.00121894
ZC2HC1A	Fibroblast_Like_3	0.0937629	3.41036e-07	1.33723e-06
AC098820.3	Fibroblast_Like_3	0.0937421	0.0236083	0.0495814
AC005586.1	Fibroblast_Like_3	0.093727	0.0177343	0.0381112
PCDHB3	Fibroblast_Like_3	0.0936992	0.00769138	0.0175439
NTAN1	Fibroblast_Like_3	0.0936933	8.3059e-07	3.14625e-06
AL583810.1	Fibroblast_Like_3	0.0936571	0.000575412	0.00161081
TNS4	Fibroblast_Like_3	0.0936548	0.000321783	0.000926506
ZCCHC10	Fibroblast_Like_3	0.0936317	2.01291e-07	8.05102e-07
REV3L	Fibroblast_Like_3	0.0936195	3.4265e-08	1.4528e-07
CDK14	Fibroblast_Like_3	0.0936174	6.53962e-11	3.41221e-10
SOS2	Fibroblast_Like_3	0.0935733	1.99218e-11	1.07306e-10
RTCB	Fibroblast_Like_3	0.0935639	3.93831e-07	1.53852e-06
AC127070.1	Fibroblast_Like_3	0.0935609	0.00772284	0.0176142
AP000438.1	Fibroblast_Like_3	0.0935071	0.00415891	0.00995371
LINC01271	Fibroblast_Like_3	0.0934642	0.0109458	0.0244277
HIST1H4H	Fibroblast_Like_3	0.093454	0.000272396	0.000791228
DCAF8	Fibroblast_Like_3	0.0934322	9.17315e-09	4.07362e-08
APTR	Fibroblast_Like_3	0.0934115	7.29649e-09	3.26445e-08
GID8	Fibroblast_Like_3	0.0933964	4.19076e-07	1.6335e-06
ARHGEF10L	Fibroblast_Like_3	0.093364	4.74686e-07	1.84127e-06
AC005332.6	Fibroblast_Like_3	0.0933374	2.15475e-05	7.05848e-05
SMIM33	Fibroblast_Like_3	0.0933353	0.0176541	0.0380631
AC015912.3	Fibroblast_Like_3	0.0933134	0.00856876	0.0194191
GNL2	Fibroblast_Like_3	0.0932257	1.79422e-06	6.59716e-06
RBL2	Fibroblast_Like_3	0.0932242	1.14233e-08	5.03477e-08
IHH	Fibroblast_Like_3	0.0932187	0.000794735	0.00217191
AC016924.1	Fibroblast_Like_3	0.0931562	0.000121525	0.000367845
NAA30	Fibroblast_Like_3	0.0931329	2.33008e-06	8.44952e-06
CDH4	Fibroblast_Like_3	0.093129	2.98019e-06	1.07126e-05
CAAP1	Fibroblast_Like_3	0.0931217	9.37118e-07	3.53605e-06
MAPK3	Fibroblast_Like_3	0.0931184	1.15582e-07	4.70728e-07
ELOA_AS1	Fibroblast_Like_3	0.0931155	3.13108e-07	1.23212e-06
DHDDS	Fibroblast_Like_3	0.0931128	5.02498e-06	1.76885e-05
HOMER2	Fibroblast_Like_3	0.0930866	0.0024608	0.00608305
GABPA	Fibroblast_Like_3	0.0930509	3.86967e-07	1.5126e-06
UHRF2	Fibroblast_Like_3	0.0930327	2.44686e-07	9.7144e-07
CNTLN	Fibroblast_Like_3	0.0929511	4.8083e-09	2.18163e-08
AC022613.2	Fibroblast_Like_3	0.0929186	0.00212051	0.00531673
CDR2	Fibroblast_Like_3	0.0929151	4.0951e-08	1.72793e-07
AC008649.2	Fibroblast_Like_3	0.0928648	0.0235585	0.0494926
ZSCAN16_AS1	Fibroblast_Like_3	0.0928415	3.75934e-08	1.58906e-07
SLC25A21	Fibroblast_Like_3	0.0927755	4.90284e-06	1.72678e-05
GGACT	Fibroblast_Like_3	0.092742	0.000499808	0.00140996
AC092139.1	Fibroblast_Like_3	0.0927195	0.00665937	0.0153535
SLC16A11	Fibroblast_Like_3	0.0927155	2.09286e-06	7.63236e-06
RNF19B	Fibroblast_Like_3	0.0926894	3.59519e-12	2.02645e-11
CNTNAP3B	Fibroblast_Like_3	0.0926184	0.000144897	0.000435684
USP12_AS1	Fibroblast_Like_3	0.09261	0.00238348	0.00591021
XYLT2	Fibroblast_Like_3	0.0925922	3.41674e-05	0.000109674
B3GALT5	Fibroblast_Like_3	0.0925756	0.00812674	0.018473
AC130650.1	Fibroblast_Like_3	0.0925674	0.0213012	0.0450993
ZNF576	Fibroblast_Like_3	0.092547	0.000361043	0.00103547
TMEM151B	Fibroblast_Like_3	0.0925447	0.0041264	0.0098831
GPC1	Fibroblast_Like_3	0.0925242	9.57989e-06	3.25729e-05
VAC14	Fibroblast_Like_3	0.0925026	6.42972e-06	2.23554e-05
LINC01550	Fibroblast_Like_3	0.0924839	4.29298e-07	1.67211e-06
KANK1	Fibroblast_Like_3	0.0924543	1.21893e-07	4.95741e-07
CCDC74B	Fibroblast_Like_3	0.0924302	0.00187928	0.00475352
HS6ST2	Fibroblast_Like_3	0.0924277	0.00608849	0.0140991
FAM66C	Fibroblast_Like_3	0.0923659	0.000356206	0.00102249
C4orf51	Fibroblast_Like_3	0.0923567	0.00494604	0.0116504
IRF9	Fibroblast_Like_3	0.0923065	2.69329e-10	1.3415e-09
PARP16	Fibroblast_Like_3	0.0922895	0.00276973	0.00680138
HSPBP1	Fibroblast_Like_3	0.092283	2.00746e-05	6.58911e-05
SNAPC2	Fibroblast_Like_3	0.0922773	3.84593e-05	0.000122836
TRIM66	Fibroblast_Like_3	0.0922677	2.64235e-06	9.54473e-06
ABRAXAS2	Fibroblast_Like_3	0.092234	1.6285e-05	5.39568e-05
ARHGEF17	Fibroblast_Like_3	0.0921713	3.14878e-10	1.56217e-09
CNNM2	Fibroblast_Like_3	0.0921682	4.63142e-08	1.9455e-07
YY1AP1	Fibroblast_Like_3	0.0921675	8.71732e-08	3.58243e-07
AC079298.1	Fibroblast_Like_3	0.092162	0.000411668	0.00117389
MISP	Fibroblast_Like_3	0.0921608	0.00339711	0.00825119
ACKR4	Fibroblast_Like_3	0.0921573	0.000375617	0.00107516
AL021368.2	Fibroblast_Like_3	0.0921092	5.48422e-05	0.000172361
NRSN2_AS1	Fibroblast_Like_3	0.0920655	1.33506e-06	4.97347e-06
IL6R_AS1	Fibroblast_Like_3	0.0920366	0.00079065	0.00216277
AXDND1	Fibroblast_Like_3	0.0920179	0.00776591	0.0177047
GPLD1	Fibroblast_Like_3	0.092001	0.000772736	0.00211773
SCMH1	Fibroblast_Like_3	0.0919168	5.24776e-11	2.75507e-10
TRMT11	Fibroblast_Like_3	0.0918877	4.93098e-09	2.23383e-08
AIFM2	Fibroblast_Like_3	0.0918768	0.000186933	0.000554483
HSCB	Fibroblast_Like_3	0.0918618	1.21737e-05	4.09584e-05
UPB1	Fibroblast_Like_3	0.0918108	0.021254	0.0450139
CHRAC1	Fibroblast_Like_3	0.0917633	5.69322e-07	2.18965e-06
AL034417.4	Fibroblast_Like_3	0.0917483	0.0224547	0.0473739
FBXL19	Fibroblast_Like_3	0.091748	0.000229078	0.000672748
DNAJC25	Fibroblast_Like_3	0.0916327	6.73272e-06	2.33689e-05
TATDN2	Fibroblast_Like_3	0.0916241	8.32952e-06	2.86694e-05
MUC21	Fibroblast_Like_3	0.0916239	0.00495587	0.0116504
ZNF582	Fibroblast_Like_3	0.091587	9.31607e-06	3.19107e-05
ALG6	Fibroblast_Like_3	0.0915381	2.595e-06	9.37789e-06
WRN	Fibroblast_Like_3	0.0914995	5.12762e-07	1.98021e-06
AEBP2	Fibroblast_Like_3	0.0914428	8.07679e-08	3.32646e-07
SLC12A4	Fibroblast_Like_3	0.0914222	3.95852e-05	0.000126218
AC124276.2	Fibroblast_Like_3	0.0913107	0.00584798	0.0135803
DNASE2	Fibroblast_Like_3	0.091303	2.22848e-09	1.03612e-08
RHOBTB2	Fibroblast_Like_3	0.0912485	0.00134673	0.00358566
AMOT	Fibroblast_Like_3	0.091201	0.002358	0.0058542
MRPS17	Fibroblast_Like_3	0.0911662	0.000581176	0.00162436
PDRG1	Fibroblast_Like_3	0.0911579	0.000762267	0.00209078
AC072022.1	Fibroblast_Like_3	0.0911427	0.00138614	0.00368413
SNAP23	Fibroblast_Like_3	0.0911402	1.05071e-07	4.29051e-07
ARHGEF7_AS2	Fibroblast_Like_3	0.0911387	8.70812e-05	0.000268147
SYT2	Fibroblast_Like_3	0.0910944	0.00189862	0.00479784
ADAMTS17	Fibroblast_Like_3	0.0909689	3.04354e-05	9.82333e-05
GGA2	Fibroblast_Like_3	0.0909493	9.27407e-08	3.80469e-07
AC010136.1	Fibroblast_Like_3	0.0909458	0.0058399	0.0135639
RBM23	Fibroblast_Like_3	0.0909276	1.99825e-09	9.33343e-09
ARFIP1	Fibroblast_Like_3	0.0909101	9.85466e-10	4.70729e-09
BACE1_AS	Fibroblast_Like_3	0.0909071	1.22614e-05	4.1222e-05
MICALL2	Fibroblast_Like_3	0.0908887	0.000234273	0.000687085
REC8	Fibroblast_Like_3	0.0908531	2.66902e-06	9.63614e-06
SRRM2_AS1	Fibroblast_Like_3	0.0908477	8.66501e-05	0.000266914
TICAM2	Fibroblast_Like_3	0.0908467	0.0017947	0.00455184
TMA16	Fibroblast_Like_3	0.0908027	7.76901e-05	0.000240439
KLHDC10	Fibroblast_Like_3	0.0907828	7.53498e-09	3.36601e-08
PKNOX2	Fibroblast_Like_3	0.090775	1.41119e-07	5.70759e-07
AC104118.1	Fibroblast_Like_3	0.0907629	0.000280966	0.000814684
SNN	Fibroblast_Like_3	0.0907536	1.10625e-06	4.15105e-06
AC008083.2	Fibroblast_Like_3	0.0907481	0.0126868	0.0279929
MYRFL	Fibroblast_Like_3	0.0907347	0.00149554	0.00395775
AL138902.1	Fibroblast_Like_3	0.0906961	0.0237081	0.0497275
FADD	Fibroblast_Like_3	0.0906568	0.00965329	0.0217459
CLDN12	Fibroblast_Like_3	0.0906372	1.44768e-05	4.82449e-05
PRKD3	Fibroblast_Like_3	0.0905654	5.49105e-09	2.47987e-08
ZNF140	Fibroblast_Like_3	0.0905482	6.38593e-06	2.22061e-05
AC112206.2	Fibroblast_Like_3	0.0905446	0.00778584	0.0177471
PYROXD1	Fibroblast_Like_3	0.0905213	2.16211e-05	7.08171e-05
PCYOX1L	Fibroblast_Like_3	0.090502	6.9758e-05	0.000217218
C16orf86	Fibroblast_Like_3	0.0904985	2.00681e-05	6.58779e-05
RTCA	Fibroblast_Like_3	0.0904871	6.68378e-07	2.55224e-06
HECA	Fibroblast_Like_3	0.0904516	1.23894e-14	8.06185e-14
TRAF3	Fibroblast_Like_3	0.0904059	1.99881e-10	1.00413e-09
TFAP2A	Fibroblast_Like_3	0.0903758	0.00208315	0.00523051
HUWE1	Fibroblast_Like_3	0.0903713	6.6539e-06	2.30983e-05
MRAP	Fibroblast_Like_3	0.0903652	0.000412154	0.00117502
CCDC24	Fibroblast_Like_3	0.090329	4.03603e-05	0.000128518
ZDHHC7	Fibroblast_Like_3	0.090322	1.00573e-06	3.78735e-06
GBF1	Fibroblast_Like_3	0.0903016	1.37592e-07	5.57354e-07
AC123595.1	Fibroblast_Like_3	0.0902936	0.000574302	0.00160839
WDSUB1	Fibroblast_Like_3	0.0902778	9.91027e-06	3.36571e-05
AC099550.1	Fibroblast_Like_3	0.0902706	0.00494604	0.0116504
AGBL2	Fibroblast_Like_3	0.0902549	0.000594676	0.0016605
ABCD1	Fibroblast_Like_3	0.0902538	0.000107891	0.000327893
DENND5B	Fibroblast_Like_3	0.0902473	2.53256e-07	1.0041e-06
OXSM	Fibroblast_Like_3	0.0902184	0.000305905	0.000882817
TFDP1	Fibroblast_Like_3	0.0902001	1.92856e-08	8.31616e-08
PRICKLE2	Fibroblast_Like_3	0.0901977	9.13091e-06	3.13213e-05
PDE4A	Fibroblast_Like_3	0.0901464	1.26548e-07	5.14277e-07
FAM215B	Fibroblast_Like_3	0.0901264	0.00635117	0.0146815
GREM2	Fibroblast_Like_3	0.0901093	0.00582377	0.0135336
AL157392.4	Fibroblast_Like_3	0.0900923	0.0127021	0.0280101
APTX	Fibroblast_Like_3	0.0900837	1.95994e-06	7.17513e-06
C1orf159	Fibroblast_Like_3	0.0900487	0.000267312	0.000778093
UPP2	Fibroblast_Like_3	0.0900405	0.00297424	0.00727779
ANKRD6	Fibroblast_Like_3	0.0900401	3.71746e-06	1.32345e-05
USP54	Fibroblast_Like_3	0.090035	0.000263438	0.000767579
PITPNA	Fibroblast_Like_3	0.0900235	3.00809e-10	1.49406e-09
ELMO3	Fibroblast_Like_3	0.0900215	0.0125082	0.0276637
LINC00880	Fibroblast_Like_3	0.09	0.0024089	0.0059654
PPIP5K2	Fibroblast_Like_3	0.0898071	1.42508e-08	6.22977e-08
MYLK4	Fibroblast_Like_3	0.0898031	1.22603e-12	7.10995e-12
AC008966.1	Fibroblast_Like_3	0.0897297	0.00550608	0.0128566
TK2	Fibroblast_Like_3	0.0896887	7.54508e-08	3.11723e-07
VPS35	Fibroblast_Like_3	0.0896759	8.44957e-07	3.19654e-06
PRKACA	Fibroblast_Like_3	0.0896627	2.59973e-07	1.0298e-06
SACS	Fibroblast_Like_3	0.0896615	7.47715e-07	2.84419e-06
FBP2	Fibroblast_Like_3	0.0896567	0.000577637	0.00161515
MRPS18C	Fibroblast_Like_3	0.089566	1.21182e-06	4.53426e-06
ABCA10	Fibroblast_Like_3	0.0895508	0.00382321	0.00921559
ARL17A	Fibroblast_Like_3	0.0894913	2.30852e-06	8.37711e-06
ZNF528	Fibroblast_Like_3	0.0894889	7.13858e-07	2.71894e-06
PPP6C	Fibroblast_Like_3	0.089466	4.55851e-07	1.77186e-06
PRSS27	Fibroblast_Like_3	0.0894516	0.000418652	0.00119238
SLC35B4	Fibroblast_Like_3	0.0894127	2.94973e-08	1.2553e-07
SMYD2	Fibroblast_Like_3	0.0894118	0.00018171	0.000539597
GLIDR	Fibroblast_Like_3	0.089404	5.81634e-05	0.000182321
LRRC56	Fibroblast_Like_3	0.0894037	7.14113e-05	0.000221815
FAM155A	Fibroblast_Like_3	0.0893902	3.50345e-10	1.73226e-09
GRM4	Fibroblast_Like_3	0.0892801	0.000800564	0.00218467
AC087190.1	Fibroblast_Like_3	0.0892693	1.04534e-05	3.54147e-05
TGOLN2	Fibroblast_Like_3	0.0892192	0.00487521	0.0115432
TIGD7	Fibroblast_Like_3	0.0891858	0.000115172	0.000349216
CCDC83	Fibroblast_Like_3	0.0891579	0.00193723	0.00488557
OXER1	Fibroblast_Like_3	0.0891536	0.000308056	0.000888634
SNX4	Fibroblast_Like_3	0.089152	3.59391e-07	1.40773e-06
PM20D2	Fibroblast_Like_3	0.0891394	0.000198627	0.000587448
LINC02463	Fibroblast_Like_3	0.0891235	0.0177617	0.0381297
SMPD2	Fibroblast_Like_3	0.0891136	0.000636771	0.00176326
OR5AU1	Fibroblast_Like_3	0.0890979	9.10518e-05	0.000279459
MLH3	Fibroblast_Like_3	0.0890416	9.94365e-09	4.40465e-08
MAP6D1	Fibroblast_Like_3	0.0890158	0.000261855	0.000763474
AAGAB	Fibroblast_Like_3	0.0889962	3.93215e-06	1.39743e-05
MTHFD1L	Fibroblast_Like_3	0.08897	2.45384e-05	7.98722e-05
METTL2B	Fibroblast_Like_3	0.0889647	3.56733e-05	0.000114201
ETNK1	Fibroblast_Like_3	0.0889421	3.22855e-07	1.26878e-06
AC126696.3	Fibroblast_Like_3	0.0889353	0.00585607	0.0135967
ZNF805	Fibroblast_Like_3	0.088906	4.34662e-05	0.000138091
NECTIN3_AS1	Fibroblast_Like_3	0.0889032	0.00778212	0.0177402
RILPL1	Fibroblast_Like_3	0.0888334	3.1713e-07	1.24758e-06
AL357507.1	Fibroblast_Like_3	0.0888325	0.0127479	0.0280899
EVC	Fibroblast_Like_3	0.088827	0.000896903	0.00243646
EPB41L4A	Fibroblast_Like_3	0.0888101	9.56029e-05	0.000292541
VPS26A	Fibroblast_Like_3	0.088799	5.58209e-07	2.14848e-06
TNFAIP2	Fibroblast_Like_3	0.0887815	5.31186e-07	2.04866e-06
MPHOSPH6	Fibroblast_Like_3	0.0887617	3.6835e-07	1.44175e-06
NEGR1	Fibroblast_Like_3	0.0887503	0.0026791	0.0065899
AC090791.1	Fibroblast_Like_3	0.0887444	0.0103063	0.0231122
IFI35	Fibroblast_Like_3	0.0887405	7.51736e-09	3.35871e-08
AC025283.2	Fibroblast_Like_3	0.0887384	0.000747394	0.00205298
XYLB	Fibroblast_Like_3	0.0887317	0.00163953	0.00431796
DSG2	Fibroblast_Like_3	0.0887003	4.7815e-05	0.000151378
TNRC18	Fibroblast_Like_3	0.0886752	2.68554e-09	1.24116e-08
AC105020.6	Fibroblast_Like_3	0.0886685	0.0200001	0.0425294
HNRNPUL2	Fibroblast_Like_3	0.0886175	2.31116e-06	8.38552e-06
CFLAR	Fibroblast_Like_3	0.0886033	3.30118e-05	0.000106197
MAU2	Fibroblast_Like_3	0.0885789	1.18954e-07	4.84013e-07
HDAC4	Fibroblast_Like_3	0.0885157	7.47898e-09	3.34213e-08
CACNA1C	Fibroblast_Like_3	0.0884755	2.9023e-09	1.33828e-08
CDK7	Fibroblast_Like_3	0.0884618	0.000133013	0.000401602
RABEP1	Fibroblast_Like_3	0.088419	2.97426e-08	1.26492e-07
FNDC3A	Fibroblast_Like_3	0.0883635	5.37727e-07	2.07298e-06
FGFBP3	Fibroblast_Like_3	0.0883566	0.00588087	0.0136362
SLC2A1_AS1	Fibroblast_Like_3	0.0883048	0.00109114	0.00293414
PPTC7	Fibroblast_Like_3	0.0882929	0.00478269	0.0113364
CMC4	Fibroblast_Like_3	0.0882686	0.000398565	0.0011385
ELAC2	Fibroblast_Like_3	0.0882674	1.96019e-06	7.17513e-06
AL162377.1	Fibroblast_Like_3	0.0882356	1.12205e-05	3.78919e-05
LINC02482	Fibroblast_Like_3	0.0882303	0.000134091	0.000404763
MAP4K2	Fibroblast_Like_3	0.0882294	1.68334e-05	5.56897e-05
LINC01301	Fibroblast_Like_3	0.0882212	0.000543304	0.00152645
CLMAT3	Fibroblast_Like_3	0.0882139	0.0038678	0.00931285
CUX2	Fibroblast_Like_3	0.0881746	0.000235807	0.000691278
RARA	Fibroblast_Like_3	0.0881653	1.1604e-08	5.11087e-08
SHANK2_AS1	Fibroblast_Like_3	0.0881624	0.0177343	0.0381112
KCTD18	Fibroblast_Like_3	0.0881421	6.29748e-06	2.19188e-05
MATN1	Fibroblast_Like_3	0.0881139	0.00192968	0.00486745
PCCB	Fibroblast_Like_3	0.0881136	7.43644e-06	2.57097e-05
RASSF1_AS1	Fibroblast_Like_3	0.0880649	0.00208378	0.00523161
MAP1LC3B2	Fibroblast_Like_3	0.087956	3.79701e-06	1.35122e-05
PFDN4	Fibroblast_Like_3	0.0879355	2.22618e-07	8.86634e-07
KATNB1	Fibroblast_Like_3	0.0878992	0.000584211	0.00163249
MKRN1	Fibroblast_Like_3	0.0878696	1.08492e-08	4.79285e-08
AL445309.1	Fibroblast_Like_3	0.0878658	0.00217073	0.00541891
TP53TG5	Fibroblast_Like_3	0.0878451	0.0209758	0.0444748
PTP4A1	Fibroblast_Like_3	0.0878242	4.46889e-07	1.73831e-06
FP236383.3	Fibroblast_Like_3	0.0877469	0.00651857	0.0150473
RNF123	Fibroblast_Like_3	0.0877309	2.62125e-06	9.47018e-06
PSORS1C1	Fibroblast_Like_3	0.0876744	2.73685e-05	8.86933e-05
TRIOBP	Fibroblast_Like_3	0.0876735	3.92463e-06	1.39513e-05
PDE12	Fibroblast_Like_3	0.0876657	1.01867e-05	3.4547e-05
RAB9B	Fibroblast_Like_3	0.0876645	0.000668948	0.00184732
PPARD	Fibroblast_Like_3	0.0875795	3.13258e-10	1.55442e-09
RBFADN	Fibroblast_Like_3	0.0875585	9.77629e-07	3.68468e-06
LRRC58	Fibroblast_Like_3	0.0874935	4.67506e-07	1.81502e-06
GLI1	Fibroblast_Like_3	0.0874639	0.000115253	0.000349421
BAZ1B	Fibroblast_Like_3	0.0874454	7.71281e-07	2.93087e-06
C12orf49	Fibroblast_Like_3	0.087429	1.57008e-05	5.20934e-05
SLC19A3	Fibroblast_Like_3	0.0874185	0.000107468	0.000326797
ZNF512B	Fibroblast_Like_3	0.0873904	0.000156333	0.000467828
DPH1	Fibroblast_Like_3	0.0873234	0.000696954	0.00192124
AC018638.7	Fibroblast_Like_3	0.0872866	0.00187479	0.00474262
LMTK3	Fibroblast_Like_3	0.0872793	1.09331e-06	4.10482e-06
COPS7B	Fibroblast_Like_3	0.0872644	8.46458e-05	0.000260984
ACD	Fibroblast_Like_3	0.0872476	0.000157156	0.000470129
BDNF_AS	Fibroblast_Like_3	0.087209	1.09209e-07	4.45326e-07
RASGRF2	Fibroblast_Like_3	0.0871881	4.84524e-11	2.54833e-10
ZNF532	Fibroblast_Like_3	0.0871826	2.60972e-08	1.11511e-07
AL035420.1	Fibroblast_Like_3	0.0871104	0.004008	0.00963017
LSM6	Fibroblast_Like_3	0.0870953	1.2109e-06	4.53147e-06
TP53BP2	Fibroblast_Like_3	0.0870773	2.72935e-07	1.07904e-06
AC092069.1	Fibroblast_Like_3	0.08707	0.000546032	0.00153362
MAPK10	Fibroblast_Like_3	0.0870667	5.37602e-10	2.61686e-09
KEAP1	Fibroblast_Like_3	0.0870416	6.81145e-06	2.36234e-05
AF106564.1	Fibroblast_Like_3	0.0870206	0.0109458	0.0244277
PITPNM3	Fibroblast_Like_3	0.0870175	0.016169	0.0350596
JPH4	Fibroblast_Like_3	0.0869842	0.00172656	0.00444868
ATG9A	Fibroblast_Like_3	0.086983	5.21683e-05	0.000164389
ZNF184	Fibroblast_Like_3	0.0869822	0.000243584	0.000713122
SMIM10	Fibroblast_Like_3	0.0869686	2.31528e-06	8.39931e-06
DHX32	Fibroblast_Like_3	0.0869618	5.42079e-05	0.000170531
TOB2	Fibroblast_Like_3	0.0869554	2.38616e-08	1.02207e-07
AL731569.1	Fibroblast_Like_3	0.0869298	0.00552037	0.0128877
AL121987.1	Fibroblast_Like_3	0.086861	0.000131447	0.000397053
RCHY1	Fibroblast_Like_3	0.0868421	7.66739e-08	3.16478e-07
YEATS4	Fibroblast_Like_3	0.0868299	1.91941e-06	7.03687e-06
DIP2C	Fibroblast_Like_3	0.0868255	2.28503e-07	9.09109e-07
DNHD1	Fibroblast_Like_3	0.0867936	0.000573882	0.00160789
SLC9A6	Fibroblast_Like_3	0.0867841	7.92985e-06	2.73438e-05
AC106881.1	Fibroblast_Like_3	0.0867789	0.0021309	0.00534176
AL162725.2	Fibroblast_Like_3	0.0867527	0.00082918	0.00225855
PSMA4	Fibroblast_Like_3	0.0867473	0.0018822	0.00475999
SIAH2	Fibroblast_Like_3	0.0867205	2.14855e-08	9.22551e-08
HSPA13	Fibroblast_Like_3	0.0867156	6.05424e-05	0.000189372
MRPL35	Fibroblast_Like_3	0.0866237	3.38285e-06	1.20972e-05
CDH22	Fibroblast_Like_3	0.0866167	0.0177068	0.0381112
AC005498.3	Fibroblast_Like_3	0.0865487	5.7326e-05	0.000179781
ENGASE	Fibroblast_Like_3	0.0865287	5.40323e-05	0.000169998
TOP3A	Fibroblast_Like_3	0.0865044	8.34262e-06	2.8707e-05
MLH1	Fibroblast_Like_3	0.0864896	6.49805e-06	2.25692e-05
TOLLIP	Fibroblast_Like_3	0.0864745	1.22507e-06	4.57991e-06
TAF9B	Fibroblast_Like_3	0.0864267	6.28971e-08	2.61375e-07
PAX8	Fibroblast_Like_3	0.0864148	0.00755229	0.0172521
AL355512.1	Fibroblast_Like_3	0.0863749	0.0103843	0.0232732
SEMA3A	Fibroblast_Like_3	0.0863634	0.0193392	0.0412338
ACLY	Fibroblast_Like_3	0.086356	3.40337e-06	1.21677e-05
C2CD4B	Fibroblast_Like_3	0.0863523	0.00491973	0.0116423
CCDC65	Fibroblast_Like_3	0.0863177	5.48641e-07	2.11412e-06
COMMD9	Fibroblast_Like_3	0.0863006	1.25276e-05	4.20096e-05
TNFAIP8L3	Fibroblast_Like_3	0.0862767	4.83261e-09	2.19191e-08
KIFAP3	Fibroblast_Like_3	0.0862657	1.38522e-09	6.54323e-09
TEX22	Fibroblast_Like_3	0.086197	0.000773636	0.00211975
SNURF	Fibroblast_Like_3	0.0861874	0.000173671	0.000516949
GLYR1	Fibroblast_Like_3	0.0861811	3.09334e-07	1.218e-06
C20orf27	Fibroblast_Like_3	0.0861784	2.43289e-05	7.92427e-05
MCF2	Fibroblast_Like_3	0.0861696	1.62084e-06	5.98732e-06
SAMD10	Fibroblast_Like_3	0.0861617	0.00706122	0.0162317
AL034417.2	Fibroblast_Like_3	0.0861408	0.0120382	0.0267116
LINC02163	Fibroblast_Like_3	0.086048	0.0237331	0.0497721
ZNF155	Fibroblast_Like_3	0.0860062	1.96594e-05	6.45926e-05
GMCL1	Fibroblast_Like_3	0.0859805	1.03522e-08	4.57792e-08
ZNF540	Fibroblast_Like_3	0.0859396	3.48643e-08	1.47678e-07
AC093827.4	Fibroblast_Like_3	0.0859025	1.48428e-08	6.47573e-08
LINC01115	Fibroblast_Like_3	0.0858688	0.00214595	0.00537794
GOLGA6L4	Fibroblast_Like_3	0.0858534	0.000424402	0.00120745
AL359397.2	Fibroblast_Like_3	0.0858422	0.00744633	0.0170396
SMAD1	Fibroblast_Like_3	0.0857744	2.66408e-05	8.6452e-05
SCNM1	Fibroblast_Like_3	0.0857581	8.05652e-05	0.000248927
AC004877.1	Fibroblast_Like_3	0.0857575	0.0177343	0.0381112
CENPB	Fibroblast_Like_3	0.0857499	1.16942e-05	3.94106e-05
DDR1	Fibroblast_Like_3	0.0856903	1.33841e-15	9.18333e-15
SERTAD2	Fibroblast_Like_3	0.0856804	3.32757e-06	1.19076e-05
BFSP1	Fibroblast_Like_3	0.0856505	0.00571907	0.0133174
RAD50	Fibroblast_Like_3	0.0856416	7.72856e-08	3.18953e-07
ZNF629	Fibroblast_Like_3	0.085629	0.000302391	0.000873155
HEATR1	Fibroblast_Like_3	0.0855998	0.000288667	0.00083545
HSD17B7	Fibroblast_Like_3	0.0855834	5.33345e-06	1.87393e-05
AC245100.6	Fibroblast_Like_3	0.0855784	0.0177617	0.0381297
C19orf44	Fibroblast_Like_3	0.0855752	2.79554e-05	9.05062e-05
AC005329.1	Fibroblast_Like_3	0.0854892	0.00588039	0.0136362
AL354811.1	Fibroblast_Like_3	0.0854885	0.00351997	0.0085323
PPP3CC	Fibroblast_Like_3	0.0854788	3.7177e-07	1.45471e-06
PPP1R35	Fibroblast_Like_3	0.085424	6.60108e-06	2.2918e-05
IL17B	Fibroblast_Like_3	0.0853478	0.000577637	0.00161515
PMF1	Fibroblast_Like_3	0.0853411	2.78383e-08	1.18701e-07
ST3GAL3	Fibroblast_Like_3	0.0853337	1.27273e-08	5.58788e-08
FOPNL	Fibroblast_Like_3	0.0853323	1.53087e-05	5.08371e-05
DAPK3	Fibroblast_Like_3	0.0853218	0.00135781	0.00361398
U2AF2	Fibroblast_Like_3	0.0852336	8.58929e-06	2.95106e-05
AP001596.1	Fibroblast_Like_3	0.0852334	0.00586417	0.0136096
NOP14	Fibroblast_Like_3	0.0851711	0.000575525	0.00161096
PPP5C	Fibroblast_Like_3	0.0851276	1.93072e-07	7.72818e-07
VGLL1	Fibroblast_Like_3	0.0850994	0.0177892	0.0381359
DARS	Fibroblast_Like_3	0.0850974	1.49968e-06	5.55373e-06
MAP4	Fibroblast_Like_3	0.085081	0.000318952	0.000918558
FAM185A	Fibroblast_Like_3	0.085026	5.6669e-05	0.000177848
CLCN1	Fibroblast_Like_3	0.0849677	0.0235834	0.049537
AC108734.4	Fibroblast_Like_3	0.0849654	0.00313008	0.00763742
WFDC10B	Fibroblast_Like_3	0.084963	0.00400331	0.00961979
FBF1	Fibroblast_Like_3	0.0849601	1.44115e-05	4.80457e-05
MMGT1	Fibroblast_Like_3	0.084887	3.11361e-06	1.11754e-05
AL358852.1	Fibroblast_Like_3	0.0848811	0.00121155	0.00324271
LINC01861	Fibroblast_Like_3	0.0848758	0.00495587	0.0116504
PLEKHA2	Fibroblast_Like_3	0.0848713	1.23431e-09	5.85241e-09
SH2D4A	Fibroblast_Like_3	0.0848221	0.00955129	0.0215235
IL18	Fibroblast_Like_3	0.0848096	0.000508715	0.00143401
HMG20A	Fibroblast_Like_3	0.0847799	2.9801e-07	1.17447e-06
PSME3	Fibroblast_Like_3	0.0846683	4.646e-05	0.000147247
AC040169.1	Fibroblast_Like_3	0.0846278	0.00683963	0.015747
LRRC8D	Fibroblast_Like_3	0.084615	4.57123e-11	2.40998e-10
GAB1	Fibroblast_Like_3	0.0846007	7.18849e-11	3.73671e-10
SPATA5L1	Fibroblast_Like_3	0.084555	0.000995663	0.00269142
AC092040.1	Fibroblast_Like_3	0.084503	9.30963e-05	0.000285368
INTS14	Fibroblast_Like_3	0.0844776	1.73311e-05	5.72284e-05
SLC25A27	Fibroblast_Like_3	0.084469	7.44217e-09	3.32681e-08
MAGI1	Fibroblast_Like_3	0.0844673	5.62654e-09	2.53889e-08
LINC02367	Fibroblast_Like_3	0.0844652	9.82766e-05	0.000300304
ANKRD7	Fibroblast_Like_3	0.08443	0.0187963	0.040164
LMX1B	Fibroblast_Like_3	0.0844283	0.000222386	0.000654556
KIZ	Fibroblast_Like_3	0.0844198	1.01875e-06	3.83526e-06
MBNL2	Fibroblast_Like_3	0.0843822	5.03384e-06	1.77173e-05
UBE2N	Fibroblast_Like_3	0.0843538	3.88431e-05	0.000124002
AL139220.2	Fibroblast_Like_3	0.0843269	0.00347629	0.00843185
Z97200.1	Fibroblast_Like_3	0.0842408	1.66355e-07	6.69437e-07
AL136985.3	Fibroblast_Like_3	0.0842295	0.0177068	0.0381112
CMSS1	Fibroblast_Like_3	0.0841517	1.70914e-08	7.41368e-08
BAIAP2_DT	Fibroblast_Like_3	0.0841414	0.000225933	0.000664477
LINC01060	Fibroblast_Like_3	0.0841352	0.0126943	0.0280023
MRPS28	Fibroblast_Like_3	0.0841026	6.57423e-09	2.94833e-08
AP002833.2	Fibroblast_Like_3	0.0841014	0.0127173	0.028039
HDHD5	Fibroblast_Like_3	0.084072	5.07193e-05	0.000160187
MMS19	Fibroblast_Like_3	0.0840455	7.77185e-06	2.68165e-05
ASIP	Fibroblast_Like_3	0.084039	5.64971e-07	2.17419e-06
LMLN	Fibroblast_Like_3	0.0840039	2.99679e-05	9.68195e-05
NUFIP2	Fibroblast_Like_3	0.0839861	9.58404e-05	0.000293202
AL023755.1	Fibroblast_Like_3	0.0839593	0.0127785	0.0281421
GRIP1	Fibroblast_Like_3	0.0839141	8.1808e-06	2.81833e-05
AC127526.1	Fibroblast_Like_3	0.0838831	0.0177617	0.0381297
ZNF585B	Fibroblast_Like_3	0.0838831	1.58181e-06	5.84966e-06
DDX55	Fibroblast_Like_3	0.0838505	1.70308e-05	5.63073e-05
WDTC1	Fibroblast_Like_3	0.0837485	1.8843e-08	8.13328e-08
ZNF454	Fibroblast_Like_3	0.0837336	0.000754857	0.00207218
BRPF3	Fibroblast_Like_3	0.0837075	2.29671e-06	8.3377e-06
ITPRIPL2	Fibroblast_Like_3	0.0836838	9.96534e-07	3.75432e-06
CHST9	Fibroblast_Like_3	0.083671	4.02728e-05	0.000128255
IGHMBP2	Fibroblast_Like_3	0.083654	4.8575e-05	0.000153636
TMPRSS13	Fibroblast_Like_3	0.0836529	0.00192968	0.00486745
AC145098.1	Fibroblast_Like_3	0.0836221	0.000272435	0.000791253
MCM3AP	Fibroblast_Like_3	0.0836177	2.08857e-08	8.9782e-08
AC237221.1	Fibroblast_Like_3	0.0835705	1.45568e-05	4.84747e-05
AC068338.2	Fibroblast_Like_3	0.0835459	0.0028709	0.007038
KLHL9	Fibroblast_Like_3	0.083507	1.12219e-09	5.33522e-09
CDKL1	Fibroblast_Like_3	0.0834491	3.07572e-05	9.92235e-05
VWA2	Fibroblast_Like_3	0.0834413	1.11955e-06	4.19853e-06
NEPRO	Fibroblast_Like_3	0.0834205	4.0757e-05	0.000129766
SMIM15_AS1	Fibroblast_Like_3	0.0833991	0.000176724	0.00052568
NAPB	Fibroblast_Like_3	0.083376	6.74476e-06	2.34076e-05
POLH	Fibroblast_Like_3	0.0833522	0.00275528	0.00676837
COG8	Fibroblast_Like_3	0.0832615	2.26645e-07	9.02265e-07
CDKL3	Fibroblast_Like_3	0.08323	1.24078e-05	4.16291e-05
HHAT	Fibroblast_Like_3	0.0832077	2.56821e-05	8.3444e-05
C12orf80	Fibroblast_Like_3	0.0832066	0.00493623	0.0116458
KCNK15_AS1	Fibroblast_Like_3	0.0831852	0.00281402	0.00690499
INO80E	Fibroblast_Like_3	0.0831823	0.000101211	0.000308804
LRRC27	Fibroblast_Like_3	0.0831323	8.34086e-05	0.00025735
SETD1B	Fibroblast_Like_3	0.0831219	9.05335e-06	3.10674e-05
LINC01089	Fibroblast_Like_3	0.0831215	4.41623e-06	1.56187e-05
LINC01752	Fibroblast_Like_3	0.0831201	0.00530524	0.0124152
SLC35A5	Fibroblast_Like_3	0.0830881	8.97881e-08	3.68758e-07
LRP8	Fibroblast_Like_3	0.0830251	0.00289705	0.00709882
GALNT3	Fibroblast_Like_3	0.0830168	3.93792e-06	1.39929e-05
AC145285.6	Fibroblast_Like_3	0.0830015	0.00563796	0.0131424
CCDC183	Fibroblast_Like_3	0.0829801	9.05961e-06	3.10848e-05
RAB27B	Fibroblast_Like_3	0.0829728	1.50824e-05	5.01426e-05
ADAMTS10	Fibroblast_Like_3	0.0829144	5.36169e-08	2.2387e-07
MAP3K9	Fibroblast_Like_3	0.0828389	0.000737568	0.00202725
ZNF559	Fibroblast_Like_3	0.0828127	7.20981e-06	2.49524e-05
AL606970.4	Fibroblast_Like_3	0.0827656	9.10518e-05	0.000279459
SEMA3F_AS1	Fibroblast_Like_3	0.0827603	0.000363711	0.00104244
LINC01535	Fibroblast_Like_3	0.0827564	0.0055963	0.0130534
PRH1	Fibroblast_Like_3	0.0827416	1.43671e-08	6.27747e-08
AC010618.3	Fibroblast_Like_3	0.0827237	0.000204984	0.000605502
PEX11B	Fibroblast_Like_3	0.082702	9.21991e-06	3.15978e-05
CDC42EP3	Fibroblast_Like_3	0.082698	3.47244e-08	1.47128e-07
NIP7	Fibroblast_Like_3	0.0826602	9.14612e-06	3.13694e-05
IDI2_AS1	Fibroblast_Like_3	0.0826254	1.55584e-06	5.75765e-06
SURF2	Fibroblast_Like_3	0.0826231	9.22966e-06	3.16271e-05
GDF9	Fibroblast_Like_3	0.082566	0.00351073	0.00851226
NF2	Fibroblast_Like_3	0.0825645	0.0072485	0.0166274
TBL1XR1_AS1	Fibroblast_Like_3	0.0825587	0.00217424	0.00542664
AL138767.3	Fibroblast_Like_3	0.0825279	0.00494604	0.0116504
FAXC	Fibroblast_Like_3	0.0825137	0.00310963	0.00759005
NT5C2	Fibroblast_Like_3	0.0824988	1.98717e-08	8.55348e-08
MIR3681HG	Fibroblast_Like_3	0.0824965	0.00901456	0.0203838
FYCO1	Fibroblast_Like_3	0.0824753	5.18135e-07	2.00008e-06
BRCC3	Fibroblast_Like_3	0.0824479	0.000777989	0.00213079
HEXIM1	Fibroblast_Like_3	0.0824429	1.93506e-06	7.09128e-06
TBRG4	Fibroblast_Like_3	0.0824414	3.0754e-05	9.92235e-05
ICE2	Fibroblast_Like_3	0.0824276	1.75824e-07	7.06352e-07
KRBA2	Fibroblast_Like_3	0.0824121	0.00094447	0.00255987
CSRNP2	Fibroblast_Like_3	0.0824038	2.25541e-06	8.19338e-06
MYD88	Fibroblast_Like_3	0.0823805	3.53902e-06	1.26197e-05
MRS2	Fibroblast_Like_3	0.0823417	7.223e-08	2.99073e-07
AC090912.2	Fibroblast_Like_3	0.0823317	0.0177343	0.0381112
HSPH1	Fibroblast_Like_3	0.0822733	0.00024356	0.000713122
AC027031.2	Fibroblast_Like_3	0.0822647	0.000397267	0.00113516
ELSPBP1	Fibroblast_Like_3	0.0821863	0.0177892	0.0381359
DCBLD1	Fibroblast_Like_3	0.0821861	0.0117545	0.0261152
AC008608.2	Fibroblast_Like_3	0.0821578	0.00506246	0.011883
TCF3	Fibroblast_Like_3	0.0821282	1.63027e-05	5.40086e-05
STAT2	Fibroblast_Like_3	0.0821139	1.98481e-08	8.54612e-08
ZNF236	Fibroblast_Like_3	0.0820037	2.38338e-05	7.77263e-05
PCDHGB2	Fibroblast_Like_3	0.0819959	0.012637	0.0279017
AC130371.2	Fibroblast_Like_3	0.0819641	5.72278e-06	2.00217e-05
ADHFE1	Fibroblast_Like_3	0.0819295	6.94146e-07	2.64501e-06
AGGF1	Fibroblast_Like_3	0.0819244	1.78543e-06	6.5667e-06
RAD1	Fibroblast_Like_3	0.0819127	9.98281e-05	0.000304832
AP001160.2	Fibroblast_Like_3	0.081908	0.00186789	0.00472744
PAQR9_AS1	Fibroblast_Like_3	0.0819044	0.0235088	0.0494001
INTS12	Fibroblast_Like_3	0.0818905	6.31833e-05	0.000197422
LCMT1_AS2	Fibroblast_Like_3	0.081751	0.00398461	0.00958009
TP53	Fibroblast_Like_3	0.0817307	1.91871e-05	6.30882e-05
ZNF2	Fibroblast_Like_3	0.0817305	0.0210362	0.0445957
MAVS	Fibroblast_Like_3	0.0816967	2.73528e-07	1.08122e-06
SAMD12_AS1	Fibroblast_Like_3	0.0816844	0.000146909	0.000441472
AC006238.1	Fibroblast_Like_3	0.0816496	0.00241914	0.00598906
PRR3	Fibroblast_Like_3	0.0816455	0.00161163	0.00424797
SLC22A6	Fibroblast_Like_3	0.0816327	0.000282904	0.000819853
NAALADL2	Fibroblast_Like_3	0.081589	9.25032e-09	4.10581e-08
PIAS2	Fibroblast_Like_3	0.0815327	5.31272e-09	2.40098e-08
PITRM1_AS1	Fibroblast_Like_3	0.0815118	0.000784006	0.00214615
AC087482.1	Fibroblast_Like_3	0.0815108	0.00775512	0.0176817
DDX51	Fibroblast_Like_3	0.0814967	0.000232917	0.000683489
AL078459.1	Fibroblast_Like_3	0.0814896	0.00143977	0.00381706
MYOM2	Fibroblast_Like_3	0.081412	0.000141702	0.000426661
TTC3_AS1	Fibroblast_Like_3	0.0813637	0.0126943	0.0280023
VAT1L	Fibroblast_Like_3	0.0813474	1.50347e-09	7.08523e-09
FBXW8	Fibroblast_Like_3	0.0812926	1.03607e-05	3.51189e-05
CSMD2	Fibroblast_Like_3	0.0812444	0.013827	0.0302827
AC125611.3	Fibroblast_Like_3	0.0812165	0.00743058	0.0170124
DCAF12L2	Fibroblast_Like_3	0.0812142	5.10304e-05	0.000161035
COX18	Fibroblast_Like_3	0.0811632	0.000153725	0.000460389
C7orf26	Fibroblast_Like_3	0.0810693	8.0464e-05	0.000248643
CDK10	Fibroblast_Like_3	0.0810409	1.85351e-05	6.09977e-05
AC025809.1	Fibroblast_Like_3	0.0810067	0.00150089	0.0039703
GEMIN2	Fibroblast_Like_3	0.0809533	0.000367571	0.00105305
ZC3HC1	Fibroblast_Like_3	0.0809454	0.000548948	0.00154099
EIF4EBP3	Fibroblast_Like_3	0.0809333	0.00137258	0.00365144
HAUS6	Fibroblast_Like_3	0.0809312	3.05462e-07	1.20312e-06
AC005332.3	Fibroblast_Like_3	0.080929	0.00356959	0.00864065
ZNF451	Fibroblast_Like_3	0.0809128	4.37893e-07	1.70458e-06
THAP12	Fibroblast_Like_3	0.0808767	5.36498e-05	0.000168855
ATAD3B	Fibroblast_Like_3	0.0808551	0.000104403	0.000318102
GPR89A	Fibroblast_Like_3	0.0808262	1.15331e-05	3.88977e-05
LINC01389	Fibroblast_Like_3	0.0808237	0.000171786	0.000511686
MAP3K7	Fibroblast_Like_3	0.0808114	2.54821e-08	1.08972e-07
SSNA1	Fibroblast_Like_3	0.0807902	0.000144598	0.000434883
AC008393.1	Fibroblast_Like_3	0.0807616	0.00223665	0.00557281
PTCSC2	Fibroblast_Like_3	0.0807595	0.00217073	0.00541891
PRMT7	Fibroblast_Like_3	0.0807499	8.07017e-06	2.78131e-05
TBC1D7	Fibroblast_Like_3	0.0807404	9.99731e-06	3.39352e-05
ZNHIT2	Fibroblast_Like_3	0.0807167	0.00143997	0.00381722
PDSS2	Fibroblast_Like_3	0.0806994	8.15638e-09	3.63373e-08
MAPKAPK3	Fibroblast_Like_3	0.0806989	4.53936e-06	1.6037e-05
FAM216A	Fibroblast_Like_3	0.0806979	0.00453061	0.0107816
NEK11	Fibroblast_Like_3	0.0806955	1.57882e-07	6.36021e-07
ATPAF2	Fibroblast_Like_3	0.0806572	0.000251387	0.000734498
NHS	Fibroblast_Like_3	0.0806471	1.75971e-08	7.62674e-08
SUZ12	Fibroblast_Like_3	0.0806263	3.42874e-06	1.22513e-05
PID1	Fibroblast_Like_3	0.080558	7.3913e-18	5.76547e-17
ASL	Fibroblast_Like_3	0.0804971	8.33439e-07	3.15614e-06
NIFK_AS1	Fibroblast_Like_3	0.0804941	7.5395e-05	0.000233748
HS6ST1	Fibroblast_Like_3	0.080428	1.18689e-05	3.99738e-05
IFFO1	Fibroblast_Like_3	0.080372	0.000154208	0.000461731
AC090114.2	Fibroblast_Like_3	0.080343	2.39853e-05	7.81914e-05
MAP7D3	Fibroblast_Like_3	0.0803321	1.17425e-07	4.78015e-07
RPRD2	Fibroblast_Like_3	0.0803136	3.52779e-09	1.61651e-08
RGS14	Fibroblast_Like_3	0.0802393	1.7814e-05	5.87128e-05
FBXW9	Fibroblast_Like_3	0.080214	0.000721753	0.00198648
SH2D3A	Fibroblast_Like_3	0.0802043	5.55196e-06	1.94785e-05
FAM167B	Fibroblast_Like_3	0.080154	5.91361e-06	2.064e-05
DCST1	Fibroblast_Like_3	0.0801247	0.0177343	0.0381112
PRSS8	Fibroblast_Like_3	0.0801187	0.000217428	0.000640893
RDH13	Fibroblast_Like_3	0.0800867	0.00108292	0.00291324
SPHK2	Fibroblast_Like_3	0.0800695	0.0002261	0.000664892
PCDHGB4	Fibroblast_Like_3	0.0800389	0.00135887	0.00361606
FBRSL1	Fibroblast_Like_3	0.080021	8.2554e-07	3.12847e-06
PAICS	Fibroblast_Like_3	0.0800136	3.77623e-06	1.34401e-05
SLC38A8	Fibroblast_Like_3	0.0799992	0.00669584	0.0154349
PRPF40B	Fibroblast_Like_3	0.0799932	2.03508e-08	8.75683e-08
AC008728.1	Fibroblast_Like_3	0.0799664	0.00495587	0.0116504
AC138028.6	Fibroblast_Like_3	0.0799602	0.0177343	0.0381112
FBXL6	Fibroblast_Like_3	0.0799446	0.00223881	0.00557723
ACACA	Fibroblast_Like_3	0.0799405	1.06622e-06	4.00826e-06
GNA12	Fibroblast_Like_3	0.0799163	2.00487e-06	7.32772e-06
IDH3A	Fibroblast_Like_3	0.0799046	4.11697e-06	1.46055e-05
MCAM	Fibroblast_Like_3	0.0798752	1.41457e-10	7.1872e-10
C2orf68	Fibroblast_Like_3	0.0797979	0.000359481	0.00103122
AC103691.1	Fibroblast_Like_3	0.0797588	0.0122743	0.0272012
ZDHHC21	Fibroblast_Like_3	0.0796884	1.58681e-06	5.86568e-06
AC009509.4	Fibroblast_Like_3	0.0796757	0.0199235	0.0423732
MGRN1	Fibroblast_Like_3	0.0796426	1.14228e-05	3.85455e-05
AC024337.2	Fibroblast_Like_3	0.0796327	0.00748584	0.0171202
MED24	Fibroblast_Like_3	0.079625	6.22765e-08	2.58918e-07
C2orf81	Fibroblast_Like_3	0.0796219	0.000315699	0.000909687
AC116667.1	Fibroblast_Like_3	0.0796166	1.58374e-06	5.85597e-06
DDX1	Fibroblast_Like_3	0.079519	1.74765e-06	6.43492e-06
SLU7	Fibroblast_Like_3	0.0794881	5.79001e-07	2.22525e-06
OOEP	Fibroblast_Like_3	0.0794333	0.021262	0.0450272
AC245407.2	Fibroblast_Like_3	0.0793977	0.00949171	0.0213967
AC009275.1	Fibroblast_Like_3	0.0793735	5.07995e-05	0.000160421
PPP2R5D	Fibroblast_Like_3	0.0793174	0.000165994	0.000495387
E4F1	Fibroblast_Like_3	0.0792908	6.28131e-05	0.000196311
PI4K2A	Fibroblast_Like_3	0.0791922	6.34458e-06	2.20689e-05
ZNF888	Fibroblast_Like_3	0.0791794	0.00823179	0.0187005
ARHGAP8	Fibroblast_Like_3	0.0791526	0.00293901	0.00719492
CALCOCO2	Fibroblast_Like_3	0.0791495	9.37283e-08	3.84282e-07
ZNF783	Fibroblast_Like_3	0.0791088	1.77341e-05	5.84639e-05
LINC01354	Fibroblast_Like_3	0.0790996	0.00399395	0.00960079
WDR34	Fibroblast_Like_3	0.0790849	2.74893e-05	8.9063e-05
GCKR	Fibroblast_Like_3	0.0790468	0.0236581	0.0496465
C20orf96	Fibroblast_Like_3	0.0790423	0.00180382	0.00457409
EML5	Fibroblast_Like_3	0.0790402	6.27163e-06	2.18375e-05
AC087477.2	Fibroblast_Like_3	0.07902	4.37188e-07	1.70208e-06
ZNF337_AS1	Fibroblast_Like_3	0.0790111	2.303e-06	8.3582e-06
TMEM191B	Fibroblast_Like_3	0.07899	0.00707485	0.0162616
NEK1	Fibroblast_Like_3	0.0789704	6.69118e-08	2.77664e-07
HAUS1	Fibroblast_Like_3	0.0789227	1.00566e-05	3.41233e-05
NYAP1	Fibroblast_Like_3	0.0789143	0.00404846	0.00971497
AC011468.3	Fibroblast_Like_3	0.0788862	0.00746211	0.0170698
AC003101.2	Fibroblast_Like_3	0.0788825	0.00193219	0.00487333
BCL9	Fibroblast_Like_3	0.0788188	1.61272e-05	5.34543e-05
SEC31B	Fibroblast_Like_3	0.0787887	2.63233e-07	1.04193e-06
AC007370.2	Fibroblast_Like_3	0.0787741	0.000639923	0.00177126
AL109935.1	Fibroblast_Like_3	0.0787252	0.00417116	0.00998121
SUGP2	Fibroblast_Like_3	0.0786928	1.31169e-06	4.88916e-06
ZBTB48	Fibroblast_Like_3	0.0786499	4.01201e-05	0.0001278
AP003419.2	Fibroblast_Like_3	0.0786073	0.0177343	0.0381112
LINC01924	Fibroblast_Like_3	0.0785414	0.0177343	0.0381112
NUBPL	Fibroblast_Like_3	0.0785285	8.24484e-07	3.12492e-06
AGAP2_AS1	Fibroblast_Like_3	0.0785126	0.016645	0.0360203
SIN3A	Fibroblast_Like_3	0.0784828	7.74256e-06	2.67225e-05
ZNRF1	Fibroblast_Like_3	0.0784685	3.03247e-05	9.79001e-05
NIPSNAP3A	Fibroblast_Like_3	0.0784369	2.10007e-05	6.88536e-05
PCDHB8	Fibroblast_Like_3	0.0784362	0.00188256	0.00476044
PIP4P1	Fibroblast_Like_3	0.078426	5.14142e-05	0.000162183
WDR78	Fibroblast_Like_3	0.0782741	5.97573e-06	2.08403e-05
SFT2D3	Fibroblast_Like_3	0.0782649	0.00215968	0.00540293
MAGI2	Fibroblast_Like_3	0.0782401	1.84757e-08	7.98259e-08
LMBRD2	Fibroblast_Like_3	0.0782246	1.43948e-06	5.3428e-06
POLI	Fibroblast_Like_3	0.0781799	1.04763e-06	3.9412e-06
LRRC74B	Fibroblast_Like_3	0.0781761	0.000577637	0.00161515
MRPS30	Fibroblast_Like_3	0.0781715	7.55628e-05	0.00023424
PRR14	Fibroblast_Like_3	0.0781597	5.8605e-05	0.00018353
AC008443.5	Fibroblast_Like_3	0.0781236	0.00100643	0.00271719
TRIM17	Fibroblast_Like_3	0.0781007	0.00865503	0.0196062
AL035252.3	Fibroblast_Like_3	0.0780706	0.00405149	0.00971976
GNB3	Fibroblast_Like_3	0.0780702	0.000354711	0.00101853
GFPT2	Fibroblast_Like_3	0.0780033	0.00516716	0.0121157
AC010976.1	Fibroblast_Like_3	0.077991	0.012483	0.0276243
THEM4	Fibroblast_Like_3	0.0778647	1.0992e-05	3.71727e-05
SLIRP	Fibroblast_Like_3	0.0778295	0.000990974	0.00267929
TTC27	Fibroblast_Like_3	0.0778225	2.15312e-06	7.8337e-06
BRAT1	Fibroblast_Like_3	0.0778118	0.000609525	0.00169228
IPPK	Fibroblast_Like_3	0.0777858	1.11916e-06	4.19829e-06
CGGBP1	Fibroblast_Like_3	0.0777788	1.68577e-05	5.57631e-05
AC008574.1	Fibroblast_Like_3	0.0777194	0.00216829	0.00541537
TMEM88	Fibroblast_Like_3	0.0776657	5.15721e-08	2.15605e-07
CDNF	Fibroblast_Like_3	0.0776596	0.00240759	0.00596272
G6PD	Fibroblast_Like_3	0.0775948	2.73332e-06	9.85746e-06
CCNDBP1	Fibroblast_Like_3	0.0775449	1.73564e-06	6.3934e-06
TMEM104	Fibroblast_Like_3	0.0775347	7.15618e-05	0.000222256
CEP57	Fibroblast_Like_3	0.0774984	2.76144e-06	9.95343e-06
IFT27	Fibroblast_Like_3	0.0774792	6.12172e-06	2.13381e-05
ERMAP	Fibroblast_Like_3	0.0774734	1.24011e-05	4.16166e-05
ZDHHC12	Fibroblast_Like_3	0.077466	7.86126e-06	2.71108e-05
ZNF225	Fibroblast_Like_3	0.0774283	0.0013402	0.00356962
TARS	Fibroblast_Like_3	0.0773836	7.389e-06	2.55625e-05
TBC1D9B	Fibroblast_Like_3	0.0773794	9.525e-06	3.25418e-05
SNHG4	Fibroblast_Like_3	0.0773551	0.000996175	0.00269225
AC004846.1	Fibroblast_Like_3	0.0773469	0.0126212	0.027869
LINC00884	Fibroblast_Like_3	0.0772874	0.0103529	0.0232088
FUT3	Fibroblast_Like_3	0.0772785	0.0177892	0.0381359
DMGDH	Fibroblast_Like_3	0.0772619	1.24099e-05	4.16309e-05
ARMCX5	Fibroblast_Like_3	0.0771681	0.000410395	0.00117039
TRIM16L	Fibroblast_Like_3	0.0771242	0.000275005	0.000798456
XIRP1	Fibroblast_Like_3	0.0771011	0.0127021	0.0280101
PSMG4	Fibroblast_Like_3	0.0770732	1.70445e-05	5.63456e-05
AC102953.2	Fibroblast_Like_3	0.0770401	0.00403741	0.009692
NEDD4	Fibroblast_Like_3	0.077033	0.00831648	0.0188831
SNX12	Fibroblast_Like_3	0.0770288	4.60286e-06	1.62482e-05
DACT3	Fibroblast_Like_3	0.0770132	1.41519e-06	5.25487e-06
ACAP3	Fibroblast_Like_3	0.0769939	1.26757e-05	4.24955e-05
ERVK9_11	Fibroblast_Like_3	0.0769883	2.39909e-05	7.81999e-05
COG3	Fibroblast_Like_3	0.0769433	8.58868e-06	2.95106e-05
CLSTN3	Fibroblast_Like_3	0.076876	7.16305e-06	2.48004e-05
TOMM70	Fibroblast_Like_3	0.0768719	1.37666e-06	5.1183e-06
KNDC1	Fibroblast_Like_3	0.0768359	0.000270636	0.000786637
ZNF341_AS1	Fibroblast_Like_3	0.0767924	0.004064	0.00974694
THOC2	Fibroblast_Like_3	0.0767372	1.52761e-05	5.07354e-05
AC078923.1	Fibroblast_Like_3	0.076699	0.00672637	0.0155012
ZNF277	Fibroblast_Like_3	0.0766342	4.34315e-09	1.97808e-08
TRMT6	Fibroblast_Like_3	0.076583	0.000933942	0.00253342
ETV2	Fibroblast_Like_3	0.0765625	0.00167045	0.00439677
PBDC1	Fibroblast_Like_3	0.0765487	2.67452e-06	9.65202e-06
RNF135	Fibroblast_Like_3	0.0765321	6.70556e-07	2.55956e-06
FGF10	Fibroblast_Like_3	0.0764961	0.0201237	0.042768
ACTR8	Fibroblast_Like_3	0.0764899	0.00010708	0.000325766
CAPS2	Fibroblast_Like_3	0.0764597	2.10161e-06	7.66002e-06
CAMTA2	Fibroblast_Like_3	0.0764334	0.00168203	0.00442416
CCDC148	Fibroblast_Like_3	0.0764289	0.000230185	0.000675699
CSKMT	Fibroblast_Like_3	0.0764269	0.000940824	0.00255051
SNRNP27	Fibroblast_Like_3	0.0764082	1.30031e-05	4.35544e-05
AP002360.1	Fibroblast_Like_3	0.0763144	0.00383101	0.00923271
NLRX1	Fibroblast_Like_3	0.0763141	7.69872e-05	0.000238431
FXR2	Fibroblast_Like_3	0.0763103	0.000209997	0.000619684
ARNT	Fibroblast_Like_3	0.0763095	2.87976e-06	1.03601e-05
HYAL3	Fibroblast_Like_3	0.0762628	0.00658328	0.0151874
IKBKE	Fibroblast_Like_3	0.0762138	0.00722694	0.0165837
DUSP15	Fibroblast_Like_3	0.0760789	4.47355e-05	0.000141953
ETF1	Fibroblast_Like_3	0.0760722	3.13107e-09	1.43923e-08
GNG7	Fibroblast_Like_3	0.0760619	4.86599e-13	2.88606e-12
RHPN1_AS1	Fibroblast_Like_3	0.0760398	0.00217073	0.00541891
AL022326.1	Fibroblast_Like_3	0.0759818	0.000156919	0.000469473
C11orf65	Fibroblast_Like_3	0.0759692	0.00153436	0.00405477
SPART_AS1	Fibroblast_Like_3	0.0759646	0.00713076	0.0163787
WDR27	Fibroblast_Like_3	0.0759492	1.10766e-05	3.74346e-05
B4GALT5	Fibroblast_Like_3	0.075915	7.6978e-09	3.43583e-08
AL365214.2	Fibroblast_Like_3	0.0759082	0.0190538	0.0406515
ATP6V1E2	Fibroblast_Like_3	0.0758945	0.00104094	0.0028066
UBR4	Fibroblast_Like_3	0.0758818	8.22919e-08	3.38817e-07
SMARCA2	Fibroblast_Like_3	0.0758743	1.58367e-05	5.25112e-05
LINC00595	Fibroblast_Like_3	0.0758472	0.0136762	0.0299699
AC018845.1	Fibroblast_Like_3	0.0758414	0.0177892	0.0381359
RBM10	Fibroblast_Like_3	0.075828	3.69978e-05	0.000118283
PRR5	Fibroblast_Like_3	0.0758	0.000667914	0.00184466
ZNF772	Fibroblast_Like_3	0.0757983	0.0138724	0.0303747
AC133540.1	Fibroblast_Like_3	0.0757647	0.0177343	0.0381112
AC008543.5	Fibroblast_Like_3	0.0757575	0.00495587	0.0116504
FEM1B	Fibroblast_Like_3	0.0757333	1.30255e-05	4.36237e-05
HS3ST3B1	Fibroblast_Like_3	0.075712	5.26965e-07	2.03298e-06
PPP1R32	Fibroblast_Like_3	0.0757007	0.000107831	0.000327786
NBAS	Fibroblast_Like_3	0.07569	7.44348e-09	3.32682e-08
MED25	Fibroblast_Like_3	0.0756769	4.95484e-07	1.91827e-06
ANKRD34A	Fibroblast_Like_3	0.0756655	0.00643708	0.0148697
TSPAN2	Fibroblast_Like_3	0.0756412	2.80327e-05	9.07452e-05
ANXA10	Fibroblast_Like_3	0.0756381	0.0177343	0.0381112
OLMALINC	Fibroblast_Like_3	0.0756314	0.000451096	0.00127953
OGFOD1	Fibroblast_Like_3	0.0755932	6.43701e-06	2.2375e-05
AC009974.1	Fibroblast_Like_3	0.0755854	0.00100533	0.00271531
RNF43	Fibroblast_Like_3	0.0755852	0.0138851	0.0304
TRIM13	Fibroblast_Like_3	0.0755835	1.04346e-08	4.6136e-08
NEBL	Fibroblast_Like_3	0.0755635	0.000699986	0.00192939
IQCH_AS1	Fibroblast_Like_3	0.0755194	0.000168812	0.00050317
TRPV4	Fibroblast_Like_3	0.0755127	0.000391705	0.00111963
STRN4	Fibroblast_Like_3	0.0754728	8.52239e-05	0.000262735
ERCC6L2	Fibroblast_Like_3	0.0754237	4.36621e-08	1.83762e-07
AC004231.1	Fibroblast_Like_3	0.0754029	0.00053684	0.00150909
AC010680.2	Fibroblast_Like_3	0.0753716	0.0004572	0.00129503
CCDC92	Fibroblast_Like_3	0.0753582	3.19648e-07	1.25705e-06
BSN_DT	Fibroblast_Like_3	0.0753508	0.00746211	0.0170698
AL160408.2	Fibroblast_Like_3	0.0753385	0.0127326	0.0280609
IGSF9	Fibroblast_Like_3	0.0753225	0.001914	0.004833
AC017071.1	Fibroblast_Like_3	0.0753085	0.00212858	0.00533643
ZNF12	Fibroblast_Like_3	0.0752815	2.8281e-06	1.01867e-05
ADCY10	Fibroblast_Like_3	0.0752677	0.0225596	0.0475723
AP000787.1	Fibroblast_Like_3	0.0751935	0.00247442	0.00611442
IMMP1L	Fibroblast_Like_3	0.0751923	1.18595e-05	3.99474e-05
RAB3GAP1	Fibroblast_Like_3	0.0751707	1.48274e-06	5.49408e-06
OR51M1	Fibroblast_Like_3	0.075156	0.00495587	0.0116504
ZNF778	Fibroblast_Like_3	0.0751334	0.000701207	0.00193256
AC016876.1	Fibroblast_Like_3	0.0751275	0.00308592	0.00753637
TMEM168	Fibroblast_Like_3	0.0751014	2.62709e-07	1.04002e-06
GP1BA	Fibroblast_Like_3	0.0750712	0.0198072	0.0421532
CPZ	Fibroblast_Like_3	0.0750056	0.00932429	0.0210444
PCDHGA3	Fibroblast_Like_3	0.0749852	0.00729221	0.0167218
LCMT2	Fibroblast_Like_3	0.0749451	0.00292065	0.00715263
VPS52	Fibroblast_Like_3	0.0748766	3.37227e-05	0.000108392
PNMA8B	Fibroblast_Like_3	0.0748423	0.000342876	0.000985743
MAML1	Fibroblast_Like_3	0.0748157	8.31101e-05	0.000256481
VPS4A	Fibroblast_Like_3	0.0748144	1.87186e-06	6.86828e-06
SYT7	Fibroblast_Like_3	0.074806	0.00217548	0.0054287
LINC01816	Fibroblast_Like_3	0.0747447	0.00142506	0.00377997
YARS	Fibroblast_Like_3	0.0747314	0.000189735	0.000562414
ST3GAL4	Fibroblast_Like_3	0.0747153	9.56793e-08	3.92037e-07
C9orf64	Fibroblast_Like_3	0.0747095	0.000806168	0.00219882
TATDN3	Fibroblast_Like_3	0.0746965	1.44261e-06	5.35217e-06
ADAMTS3	Fibroblast_Like_3	0.0746947	9.68671e-06	3.29191e-05
SOCS2	Fibroblast_Like_3	0.074679	0.00129947	0.00346498
TTC4	Fibroblast_Like_3	0.0745953	0.00225284	0.00561005
CCDC66	Fibroblast_Like_3	0.0745445	1.5177e-06	5.61809e-06
ERICD	Fibroblast_Like_3	0.0745418	0.0024038	0.00595483
LIMCH1	Fibroblast_Like_3	0.0745096	4.03687e-08	1.70418e-07
KRTCAP3	Fibroblast_Like_3	0.0744828	0.000588478	0.00164389
TTLL13P	Fibroblast_Like_3	0.0744658	0.0177343	0.0381112
TAF6L	Fibroblast_Like_3	0.0744626	7.16066e-05	0.000222369
AL390037.1	Fibroblast_Like_3	0.0744306	0.0177343	0.0381112
FNDC3B	Fibroblast_Like_3	0.0743933	0.000216234	0.00063766
TVP23C	Fibroblast_Like_3	0.0743483	8.29557e-05	0.000256133
OGA	Fibroblast_Like_3	0.0743468	1.22663e-05	4.12228e-05
LINC00467	Fibroblast_Like_3	0.0743275	3.61801e-05	0.000115782
PRPS1	Fibroblast_Like_3	0.074305	1.10362e-05	3.73125e-05
CFAP69	Fibroblast_Like_3	0.0742949	4.72074e-05	0.000149562
RPIA	Fibroblast_Like_3	0.0741565	8.6718e-07	3.27778e-06
MFSD14C	Fibroblast_Like_3	0.0741512	1.84513e-06	6.77209e-06
PSPN	Fibroblast_Like_3	0.0741471	0.00233709	0.00580722
SUSD4	Fibroblast_Like_3	0.0741204	0.00185191	0.00468924
AC242426.2	Fibroblast_Like_3	0.0741156	0.00163654	0.00431053
AC239809.3	Fibroblast_Like_3	0.0740637	0.000793865	0.00216999
ASB8	Fibroblast_Like_3	0.0740545	1.27564e-06	4.7602e-06
ZSCAN12	Fibroblast_Like_3	0.0740002	0.00280042	0.00687418
L3MBTL1	Fibroblast_Like_3	0.0739301	2.24952e-05	7.3552e-05
AL445231.1	Fibroblast_Like_3	0.0739264	0.0236083	0.0495814
AL355490.2	Fibroblast_Like_3	0.0739076	0.0075017	0.0171499
PCDHA11	Fibroblast_Like_3	0.0738907	0.00137381	0.00365396
ST20_AS1	Fibroblast_Like_3	0.0738805	0.0104791	0.0234556
FAM160A1	Fibroblast_Like_3	0.0738682	0.000809921	0.00220814
B4GALT6	Fibroblast_Like_3	0.0738491	0.00108434	0.00291675
EHMT2	Fibroblast_Like_3	0.0738128	0.000163266	0.00048752
AL121929.2	Fibroblast_Like_3	0.073807	0.00188897	0.00477436
NT5DC3	Fibroblast_Like_3	0.0737683	0.0190081	0.0405639
YWHAZ	Fibroblast_Like_3	0.0737473	0.00444163	0.0105851
DHX57	Fibroblast_Like_3	0.0737238	3.15496e-05	0.00010168
AL023581.2	Fibroblast_Like_3	0.0737187	3.46155e-05	0.00011099
DUSP12	Fibroblast_Like_3	0.0737016	0.000113408	0.000344145
WDR12	Fibroblast_Like_3	0.0736857	1.24476e-05	4.17468e-05
MIS18A	Fibroblast_Like_3	0.0736852	0.002653	0.00652997
SLC25A12	Fibroblast_Like_3	0.0736639	1.90992e-07	7.65072e-07
AFF1	Fibroblast_Like_3	0.0736411	3.90816e-06	1.38965e-05
METTL14	Fibroblast_Like_3	0.0736375	7.73633e-05	0.000239512
FSCN1	Fibroblast_Like_3	0.0736153	6.24954e-06	2.17635e-05
KIN	Fibroblast_Like_3	0.0735736	2.53414e-07	1.00458e-06
SLC46A3	Fibroblast_Like_3	0.0735573	3.50242e-06	1.2496e-05
SPATA18	Fibroblast_Like_3	0.0735343	0.00146538	0.00388028
AC100830.2	Fibroblast_Like_3	0.073516	0.0177343	0.0381112
CDHR1	Fibroblast_Like_3	0.0735083	0.0053712	0.0125562
NKILA	Fibroblast_Like_3	0.0735024	0.00161375	0.00425219
NOM1	Fibroblast_Like_3	0.0734807	0.000334787	0.000963318
DLG1_AS1	Fibroblast_Like_3	0.0733788	0.0177343	0.0381112
AL135744.1	Fibroblast_Like_3	0.0733759	0.00586417	0.0136096
C19orf54	Fibroblast_Like_3	0.0733515	0.0184217	0.0394084
NAA80	Fibroblast_Like_3	0.0733419	0.000388748	0.00111142
APH1B	Fibroblast_Like_3	0.0733417	1.44513e-07	5.83683e-07
ATG12	Fibroblast_Like_3	0.0733145	1.48964e-06	5.51808e-06
ZBED3	Fibroblast_Like_3	0.0732846	2.12639e-06	7.745e-06
FBXL22	Fibroblast_Like_3	0.073226	0.00148465	0.00393051
PPP1R1A	Fibroblast_Like_3	0.0732186	0.0107601	0.0240381
AL121894.1	Fibroblast_Like_3	0.0732179	0.00495587	0.0116504
CDK6	Fibroblast_Like_3	0.073203	1.73525e-06	6.39284e-06
WDR75	Fibroblast_Like_3	0.0731944	0.000555329	0.0015584
GPD1L	Fibroblast_Like_3	0.0731852	5.55566e-07	2.13893e-06
LNX1	Fibroblast_Like_3	0.0731773	1.53109e-08	6.66993e-08
AL356441.1	Fibroblast_Like_3	0.073149	0.00752554	0.0171955
AC005332.7	Fibroblast_Like_3	0.0731214	0.000121716	0.000368295
PRKD2	Fibroblast_Like_3	0.073108	1.60653e-06	5.93607e-06
CEP112	Fibroblast_Like_3	0.0730613	3.45373e-07	1.35384e-06
TRABD2A	Fibroblast_Like_3	0.0729851	0.00107655	0.00289668
CLK1	Fibroblast_Like_3	0.0729687	0.000679319	0.00187459
AL645728.1	Fibroblast_Like_3	0.0729672	6.78968e-05	0.000211622
ZCWPW1	Fibroblast_Like_3	0.0729412	8.50298e-07	3.21628e-06
MSTN	Fibroblast_Like_3	0.0729299	0.0127479	0.0280899
AL137003.1	Fibroblast_Like_3	0.0728905	0.00216723	0.00541426
DLGAP1	Fibroblast_Like_3	0.0728124	0.00140254	0.003724
AC012213.3	Fibroblast_Like_3	0.072763	0.0177343	0.0381112
C12orf43	Fibroblast_Like_3	0.072715	0.00495552	0.0116504
ZBTB43	Fibroblast_Like_3	0.0726476	2.50536e-05	8.14723e-05
FREM2	Fibroblast_Like_3	0.0726368	0.000147634	0.000443409
SERTAD4	Fibroblast_Like_3	0.0726269	0.00431664	0.0103059
C16orf72	Fibroblast_Like_3	0.0726105	4.48879e-06	1.58668e-05
ZMIZ1	Fibroblast_Like_3	0.0726031	9.25823e-06	3.17208e-05
LINC02129	Fibroblast_Like_3	0.0725691	0.0006047	0.00167976
CMTM4	Fibroblast_Like_3	0.072531	3.71032e-06	1.32127e-05
GTF2F2	Fibroblast_Like_3	0.0725181	2.8642e-07	1.13031e-06
TMEM8A	Fibroblast_Like_3	0.0724817	0.000114083	0.000346114
AC079174.2	Fibroblast_Like_3	0.0724621	0.00153995	0.00406793
LINC00551	Fibroblast_Like_3	0.0724484	0.0040599	0.009738
BNIP1	Fibroblast_Like_3	0.0724249	0.000258048	0.000752956
RNLS	Fibroblast_Like_3	0.0724038	8.96508e-08	3.68252e-07
AC124016.1	Fibroblast_Like_3	0.0723971	0.00969736	0.0218415
ABHD5	Fibroblast_Like_3	0.0723904	2.01297e-09	9.39718e-09
DROSHA	Fibroblast_Like_3	0.0723842	1.23619e-06	4.61691e-06
ARFGAP1	Fibroblast_Like_3	0.0723538	4.84804e-05	0.000153392
CPNE5	Fibroblast_Like_3	0.0723499	5.88185e-08	2.44984e-07
GRIN2B	Fibroblast_Like_3	0.0723355	0.0215065	0.0454902
P3H2	Fibroblast_Like_3	0.0723355	1.63828e-06	6.04998e-06
MTERF3	Fibroblast_Like_3	0.0723149	0.00025181	0.000735651
FRY	Fibroblast_Like_3	0.0722411	3.56284e-11	1.89313e-10
BAG5	Fibroblast_Like_3	0.0722401	3.99683e-05	0.000127378
IRF2BP1	Fibroblast_Like_3	0.0722399	0.000447834	0.00127069
ANKZF1	Fibroblast_Like_3	0.0722371	4.55194e-05	0.000144353
MZT1	Fibroblast_Like_3	0.0722143	1.34362e-07	5.44687e-07
PRKCA_AS1	Fibroblast_Like_3	0.0721645	0.0035424	0.00857876
TMEM178B	Fibroblast_Like_3	0.0721502	0.00463406	0.0110138
GLTP	Fibroblast_Like_3	0.0720733	6.77485e-07	2.58489e-06
PIK3C2G	Fibroblast_Like_3	0.0720697	0.0103238	0.0231494
C3orf84	Fibroblast_Like_3	0.0720669	0.00587227	0.0136247
ALOX12_AS1	Fibroblast_Like_3	0.072055	1.1998e-05	4.03931e-05
INPP5E	Fibroblast_Like_3	0.072037	0.00109645	0.00294781
AFDN	Fibroblast_Like_3	0.072034	6.68445e-07	2.55224e-06
ADAMTS7	Fibroblast_Like_3	0.071988	0.00466141	0.0110738
MRPS11	Fibroblast_Like_3	0.0719274	2.67507e-06	9.6527e-06
RANBP17	Fibroblast_Like_3	0.0719234	2.41221e-06	8.7377e-06
CCDC130	Fibroblast_Like_3	0.0718852	1.54795e-06	5.72926e-06
ADRA2C	Fibroblast_Like_3	0.0718722	0.00408546	0.00979395
NEURL2	Fibroblast_Like_3	0.0717557	0.000351472	0.00100945
DNAH10OS	Fibroblast_Like_3	0.0717517	0.0150284	0.0327534
VPS39	Fibroblast_Like_3	0.0717459	2.35592e-05	7.68877e-05
KCNQ5	Fibroblast_Like_3	0.0716936	0.000510261	0.00143821
RPGRIP1L	Fibroblast_Like_3	0.071688	0.00010893	0.000330784
ZNF814	Fibroblast_Like_3	0.07168	3.6396e-05	0.00011643
GZF1	Fibroblast_Like_3	0.0716713	3.37831e-05	0.000108559
MED6	Fibroblast_Like_3	0.0716515	1.67743e-05	5.55152e-05
CEP63	Fibroblast_Like_3	0.071629	1.96862e-08	8.48195e-08
AC233263.6	Fibroblast_Like_3	0.0716271	0.00229214	0.00570199
TP53INP1	Fibroblast_Like_3	0.0716129	9.48985e-07	3.57826e-06
ZNF71	Fibroblast_Like_3	0.0715784	0.00156283	0.00412712
SF3A3	Fibroblast_Like_3	0.0715569	3.5887e-06	1.27899e-05
MPDU1	Fibroblast_Like_3	0.0715216	0.000143207	0.000430996
TOR1B	Fibroblast_Like_3	0.0714921	7.85428e-05	0.000242963
AC027575.2	Fibroblast_Like_3	0.0714083	0.0151427	0.0329832
CFAP57	Fibroblast_Like_3	0.0713873	0.000427	0.00121419
AL731571.1	Fibroblast_Like_3	0.0713779	0.018786	0.0401454
TMEM199	Fibroblast_Like_3	0.0713529	0.00240395	0.00595483
SCN8A	Fibroblast_Like_3	0.0713388	0.0016285	0.00429063
MRPS5	Fibroblast_Like_3	0.0713215	9.58318e-06	3.25798e-05
AC005009.1	Fibroblast_Like_3	0.0713078	0.0236332	0.04961
TAMM41	Fibroblast_Like_3	0.0712406	0.000250824	0.000733179
HEATR5A	Fibroblast_Like_3	0.0712378	5.25096e-10	2.55977e-09
PPARA	Fibroblast_Like_3	0.0711984	8.31065e-05	0.000256481
DTYMK	Fibroblast_Like_3	0.0711781	1.81326e-08	7.84721e-08
ZNF416	Fibroblast_Like_3	0.0711479	0.0123765	0.0274023
SLC30A4	Fibroblast_Like_3	0.0711417	6.77028e-06	2.3493e-05
ZNF354C	Fibroblast_Like_3	0.0711248	0.00676812	0.0155892
MAFTRR	Fibroblast_Like_3	0.0711225	0.00405156	0.00971976
HBP1	Fibroblast_Like_3	0.0711133	3.75153e-08	1.58602e-07
MTIF3	Fibroblast_Like_3	0.071064	2.0013e-06	7.3167e-06
CCDC180	Fibroblast_Like_3	0.0710584	1.57995e-06	5.84358e-06
FLOT2	Fibroblast_Like_3	0.071025	6.08948e-07	2.33591e-06
PTPRG	Fibroblast_Like_3	0.0709546	1.33149e-08	5.83809e-08
NBPF19	Fibroblast_Like_3	0.0709286	0.00119875	0.00321106
ZNF473	Fibroblast_Like_3	0.0709134	0.00422723	0.0101034
AP3M1	Fibroblast_Like_3	0.0709003	2.09675e-06	7.64338e-06
N4BP2	Fibroblast_Like_3	0.0708279	4.8876e-08	2.04757e-07
DNAI2	Fibroblast_Like_3	0.0708093	0.00217073	0.00541891
DUSP2	Fibroblast_Like_3	0.0707581	4.21735e-06	1.49394e-05
LINC01562	Fibroblast_Like_3	0.0707478	0.000645568	0.00178575
AC005899.5	Fibroblast_Like_3	0.0707379	0.00212051	0.00531673
A2M_AS1	Fibroblast_Like_3	0.0707295	0.0012843	0.00342627
KLHL17	Fibroblast_Like_3	0.0707152	0.00559206	0.0130447
EFCAB10	Fibroblast_Like_3	0.0707099	0.0178254	0.0382072
FBLIM1	Fibroblast_Like_3	0.0706901	0.000115049	0.000348884
AL034417.3	Fibroblast_Like_3	0.0706587	0.00474936	0.0112645
ZBTB7B	Fibroblast_Like_3	0.0706548	0.000243544	0.000713122
ATP1B2	Fibroblast_Like_3	0.0706124	9.91091e-09	4.39088e-08
SNRNP35	Fibroblast_Like_3	0.0705654	6.4396e-07	2.46268e-06
LINC01829	Fibroblast_Like_3	0.0705516	0.000545567	0.00153247
DHX58	Fibroblast_Like_3	0.070529	0.00103852	0.00280093
LINC02453	Fibroblast_Like_3	0.0704875	0.0152027	0.033092
DNAAF5	Fibroblast_Like_3	0.0704629	0.00427444	0.0102107
TYK2	Fibroblast_Like_3	0.0704334	1.42185e-05	4.74468e-05
PTGER2	Fibroblast_Like_3	0.0703929	2.67361e-06	9.65006e-06
ATF4	Fibroblast_Like_3	0.0703849	0.00104054	0.00280581
C9	Fibroblast_Like_3	0.07037	0.00574285	0.0133668
EVI5	Fibroblast_Like_3	0.0703603	8.20067e-07	3.10863e-06
MAD1L1	Fibroblast_Like_3	0.0703081	2.87777e-06	1.03557e-05
SPATA24	Fibroblast_Like_3	0.0703058	0.00223904	0.00557726
NDRG4	Fibroblast_Like_3	0.0702698	2.12389e-05	6.96085e-05
C5orf51	Fibroblast_Like_3	0.070174	0.000466736	0.00131991
CERS4	Fibroblast_Like_3	0.0701227	2.20698e-08	9.47018e-08
TSSK6	Fibroblast_Like_3	0.0700962	0.00495587	0.0116504
ZNF841	Fibroblast_Like_3	0.0700903	0.00167767	0.00441533
NUDT15	Fibroblast_Like_3	0.0700257	0.0076832	0.0175283
ABHD13	Fibroblast_Like_3	0.0700232	3.35647e-06	1.20045e-05
EMX2	Fibroblast_Like_3	0.0700194	0.00336366	0.00817448
AC025580.3	Fibroblast_Like_3	0.069981	0.0103063	0.0231122
RAB8A	Fibroblast_Like_3	0.0699391	3.34332e-06	1.19624e-05
MEPCE	Fibroblast_Like_3	0.0698802	1.64404e-06	6.06957e-06
SUCLG2_AS1	Fibroblast_Like_3	0.069875	1.61932e-05	5.36661e-05
TP63	Fibroblast_Like_3	0.069735	0.000948929	0.0025709
AC096541.1	Fibroblast_Like_3	0.0696813	0.00495587	0.0116504
IFT81	Fibroblast_Like_3	0.0696274	0.000421682	0.00120049
AC009486.1	Fibroblast_Like_3	0.0695494	0.0237081	0.0497275
SLC43A1	Fibroblast_Like_3	0.0695172	0.00197766	0.0049818
FUBP3	Fibroblast_Like_3	0.0695106	1.45493e-05	4.84619e-05
ZNF23	Fibroblast_Like_3	0.0694391	0.0116686	0.0259396
TIGD5	Fibroblast_Like_3	0.0694334	0.00577391	0.0134332
CAPN10	Fibroblast_Like_3	0.0694214	0.000969736	0.00262322
CCDC137	Fibroblast_Like_3	0.0694163	0.00103734	0.00279805
INO80D	Fibroblast_Like_3	0.0694155	2.24781e-06	8.1669e-06
TFB2M	Fibroblast_Like_3	0.0693843	0.000420663	0.00119798
TECTA	Fibroblast_Like_3	0.0692902	0.0121808	0.0270053
BOLA1	Fibroblast_Like_3	0.0692566	0.00237969	0.0059025
PGBD2	Fibroblast_Like_3	0.0692556	0.0212658	0.0450316
BRD7	Fibroblast_Like_3	0.0692547	1.32919e-05	4.44988e-05
MIS12	Fibroblast_Like_3	0.0692507	0.00113496	0.003047
ETV7	Fibroblast_Like_3	0.06925	6.32178e-05	0.000197506
STARD4	Fibroblast_Like_3	0.0692246	2.68685e-05	8.7148e-05
ZNF689	Fibroblast_Like_3	0.0692225	0.000243513	0.000713122
GART	Fibroblast_Like_3	0.0692076	0.000405238	0.00115643
YTHDF1	Fibroblast_Like_3	0.0691663	1.75994e-05	5.80416e-05
AMMECR1	Fibroblast_Like_3	0.0691399	0.00423111	0.0101118
AC040173.1	Fibroblast_Like_3	0.0691345	0.000273338	0.000793702
MRPL47	Fibroblast_Like_3	0.0691328	4.61532e-05	0.000146328
ZNF547	Fibroblast_Like_3	0.0691059	0.000108736	0.00033031
MEN1	Fibroblast_Like_3	0.069086	0.00101417	0.00273724
NDUFAF5	Fibroblast_Like_3	0.06907	0.000547076	0.00153622
NBPF3	Fibroblast_Like_3	0.0690614	0.000199814	0.000590825
ZMIZ2	Fibroblast_Like_3	0.0690172	7.44832e-06	2.57441e-05
FAN1	Fibroblast_Like_3	0.0690105	1.97366e-05	6.48384e-05
MAGI3	Fibroblast_Like_3	0.0690017	0.000181133	0.000537945
LANCL3	Fibroblast_Like_3	0.0689415	0.000225736	0.000663972
AC027307.2	Fibroblast_Like_3	0.0689064	0.00213852	0.00536036
PAAF1	Fibroblast_Like_3	0.068862	1.47067e-06	5.45245e-06
CATSPER2	Fibroblast_Like_3	0.068854	0.000130286	0.000393594
TPRA1	Fibroblast_Like_3	0.0688344	0.000915604	0.00248495
CHM	Fibroblast_Like_3	0.068817	5.51963e-07	2.12568e-06
GIPC2	Fibroblast_Like_3	0.0688146	0.00843684	0.0191415
PDCL3	Fibroblast_Like_3	0.068791	4.81679e-06	1.69784e-05
BBS10	Fibroblast_Like_3	0.0687886	0.0104087	0.0233148
ZNF614	Fibroblast_Like_3	0.068787	0.000375843	0.00107569
AP5Z1	Fibroblast_Like_3	0.0687192	0.000151537	0.000454144
YIPF1	Fibroblast_Like_3	0.0687191	3.7809e-05	0.000120818
AC107021.1	Fibroblast_Like_3	0.0687188	0.00556886	0.0129963
CLCN7	Fibroblast_Like_3	0.0686497	2.0216e-05	6.63468e-05
SHC4	Fibroblast_Like_3	0.0686373	2.84465e-05	9.20395e-05
ST7_AS1	Fibroblast_Like_3	0.0685795	0.00232639	0.00578173
CPLX1	Fibroblast_Like_3	0.0685675	1.06346e-05	3.60104e-05
PUM3	Fibroblast_Like_3	0.0684987	1.60383e-06	5.92692e-06
SCAMP5	Fibroblast_Like_3	0.0684539	9.95667e-05	0.000304105
JADE2	Fibroblast_Like_3	0.0684447	6.50853e-07	2.48796e-06
DKK2	Fibroblast_Like_3	0.0684357	7.18823e-08	2.9768e-07
VAC14_AS1	Fibroblast_Like_3	0.0684224	0.00646414	0.0149295
ADCY1	Fibroblast_Like_3	0.0683881	0.00204716	0.00514408
ANKRD35	Fibroblast_Like_3	0.068339	0.000915557	0.00248495
AC006058.1	Fibroblast_Like_3	0.0683357	0.0184336	0.0394306
YRDC	Fibroblast_Like_3	0.0683083	0.000505636	0.00142563
IDH1	Fibroblast_Like_3	0.0682493	1.18543e-06	4.4393e-06
C10orf88	Fibroblast_Like_3	0.0682434	0.00245974	0.00608099
RNF214	Fibroblast_Like_3	0.0682196	2.75055e-06	9.91552e-06
TSTD3	Fibroblast_Like_3	0.068193	1.57614e-08	6.86165e-08
MYCL	Fibroblast_Like_3	0.0681909	0.0004519	0.0012814
CLLU1OS	Fibroblast_Like_3	0.0681255	0.00495587	0.0116504
SFXN2	Fibroblast_Like_3	0.0681255	0.000260319	0.000759246
ACOT2	Fibroblast_Like_3	0.0680715	5.91443e-05	0.000185131
CCDC34	Fibroblast_Like_3	0.0680679	2.50494e-05	8.14686e-05
SRCAP	Fibroblast_Like_3	0.0680336	0.000151501	0.000454091
DUSP19	Fibroblast_Like_3	0.0680121	3.19509e-05	0.000102923
CEP290	Fibroblast_Like_3	0.068009	7.66309e-06	2.64586e-05
ITIH4	Fibroblast_Like_3	0.0679978	3.94579e-06	1.4019e-05
ARMC4	Fibroblast_Like_3	0.0679787	0.0030199	0.00738541
TDRD3	Fibroblast_Like_3	0.0679665	1.35278e-10	6.88387e-10
AL162258.2	Fibroblast_Like_3	0.0679381	0.00447919	0.0106698
LPAR3	Fibroblast_Like_3	0.067936	0.0208775	0.0442806
UFSP1	Fibroblast_Like_3	0.0678713	0.00240473	0.00595617
ITGB8	Fibroblast_Like_3	0.0678668	1.42808e-08	6.24183e-08
FOXK2	Fibroblast_Like_3	0.0677815	1.85142e-07	7.42428e-07
AC125807.2	Fibroblast_Like_3	0.0676802	0.00872696	0.019764
STX16	Fibroblast_Like_3	0.0676615	8.82236e-07	3.33374e-06
DRAM2	Fibroblast_Like_3	0.0676556	4.13698e-06	1.46705e-05
CFAP44	Fibroblast_Like_3	0.0675966	2.68256e-06	9.67707e-06
NEB	Fibroblast_Like_3	0.0675944	1.39954e-07	5.66398e-07
LIPC	Fibroblast_Like_3	0.0675784	0.000428942	0.00121894
CCR9	Fibroblast_Like_3	0.0675349	0.000802906	0.00219061
EPYC	Fibroblast_Like_3	0.0675339	0.0177617	0.0381297
MATN3	Fibroblast_Like_3	0.0675252	0.0134853	0.0295936
AC025171.2	Fibroblast_Like_3	0.0674694	0.000172734	0.000514394
AC123768.2	Fibroblast_Like_3	0.0674405	0.0177343	0.0381112
SNCAIP	Fibroblast_Like_3	0.0674132	0.000298184	0.000861669
AC023590.1	Fibroblast_Like_3	0.0674107	1.08998e-06	4.09351e-06
RC3H2	Fibroblast_Like_3	0.0673889	9.77314e-06	3.32085e-05
TCERG1	Fibroblast_Like_3	0.0673796	1.85231e-05	6.09657e-05
RRP1	Fibroblast_Like_3	0.067379	1.84814e-05	6.0836e-05
ZNF626	Fibroblast_Like_3	0.067369	5.83403e-05	0.000182853
DDX52	Fibroblast_Like_3	0.0673179	2.10993e-05	6.91596e-05
HEXIM2	Fibroblast_Like_3	0.0673057	8.34604e-05	0.00025748
MYO9A	Fibroblast_Like_3	0.0672401	2.9746e-07	1.17248e-06
ABCC10	Fibroblast_Like_3	0.0671918	0.000339883	0.000977659
MAMLD1	Fibroblast_Like_3	0.0671908	0.000104394	0.000318102
AL359317.2	Fibroblast_Like_3	0.0671656	0.0153109	0.0332972
METTL6	Fibroblast_Like_3	0.0671568	7.60968e-05	0.00023584
ST6GALNAC6	Fibroblast_Like_3	0.0670681	2.96745e-05	9.59185e-05
SIPA1L1	Fibroblast_Like_3	0.0669695	0.000180238	0.000535528
AL354822.1	Fibroblast_Like_3	0.0669582	0.0041398	0.00990978
PER2	Fibroblast_Like_3	0.0669528	8.13684e-06	2.80355e-05
CLEC16A	Fibroblast_Like_3	0.0669483	4.75193e-06	1.67565e-05
BANK1	Fibroblast_Like_3	0.0669418	0.0186295	0.0398302
HDX	Fibroblast_Like_3	0.0668278	1.44709e-05	4.82316e-05
ZBTB40	Fibroblast_Like_3	0.0668204	1.81352e-05	5.97339e-05
AC008551.1	Fibroblast_Like_3	0.0667452	0.00586417	0.0136096
TIMM23B	Fibroblast_Like_3	0.0667373	0.00064936	0.00179568
ZNF578	Fibroblast_Like_3	0.0667265	0.0208527	0.0442316
CCDC97	Fibroblast_Like_3	0.0666824	2.04209e-05	6.69944e-05
CAMK2N1	Fibroblast_Like_3	0.066674	4.42288e-15	2.94568e-14
ITPR1_DT	Fibroblast_Like_3	0.0666719	0.0236581	0.0496465
ATG2B	Fibroblast_Like_3	0.0666542	2.58084e-06	9.33055e-06
MGAT3	Fibroblast_Like_3	0.0666194	2.2939e-07	9.12226e-07
ZNF763	Fibroblast_Like_3	0.0666124	0.00337706	0.00820551
SPX	Fibroblast_Like_3	0.0665304	0.0199235	0.0423732
ZNF234	Fibroblast_Like_3	0.0664271	0.00277869	0.00682212
STX18	Fibroblast_Like_3	0.0664122	7.71836e-06	2.66424e-05
AC068870.2	Fibroblast_Like_3	0.0663813	0.0151188	0.0329339
EPGN	Fibroblast_Like_3	0.0663745	0.0213326	0.0451587
EPN2_AS1	Fibroblast_Like_3	0.0663669	0.0126943	0.0280023
CALML4	Fibroblast_Like_3	0.0663096	0.000148248	0.000444998
AC009554.1	Fibroblast_Like_3	0.0662532	0.0189649	0.0404803
UBE2L6	Fibroblast_Like_3	0.0662444	1.14416e-07	4.66053e-07
AC009403.1	Fibroblast_Like_3	0.0662438	0.00572423	0.0133282
NARS	Fibroblast_Like_3	0.0662389	2.174e-05	7.11713e-05
AL359555.2	Fibroblast_Like_3	0.0662283	0.000293021	0.000847584
ZNF607	Fibroblast_Like_3	0.0662015	0.0121608	0.0269655
ZFP90	Fibroblast_Like_3	0.0661989	4.82459e-06	1.70036e-05
RASAL2	Fibroblast_Like_3	0.0661954	1.46131e-05	4.86563e-05
TTLL1	Fibroblast_Like_3	0.0661345	0.00650022	0.0150116
ATG13	Fibroblast_Like_3	0.0661314	1.01685e-07	4.15544e-07
VMA21	Fibroblast_Like_3	0.0660949	1.57264e-05	5.21587e-05
AL133453.1	Fibroblast_Like_3	0.0660273	0.0031751	0.00773623
MAX	Fibroblast_Like_3	0.0660071	2.31518e-07	9.20131e-07
AC064807.2	Fibroblast_Like_3	0.0660019	0.012731	0.0280609
MLLT10	Fibroblast_Like_3	0.0659955	1.82162e-06	6.69044e-06
AC092747.4	Fibroblast_Like_3	0.0659784	0.00479204	0.0113575
AC005740.3	Fibroblast_Like_3	0.0659734	0.0127632	0.0281166
SMKR1	Fibroblast_Like_3	0.0659503	0.0104464	0.0233925
DLGAP4_AS1	Fibroblast_Like_3	0.0659427	0.0170037	0.0367631
AC024267.6	Fibroblast_Like_3	0.0659128	0.00217776	0.00543284
SLFN12	Fibroblast_Like_3	0.0659025	0.00952753	0.0214718
CDON	Fibroblast_Like_3	0.0658904	1.47461e-07	5.95405e-07
DDX59	Fibroblast_Like_3	0.0658729	1.4295e-07	5.77637e-07
ADAMTS19_AS1	Fibroblast_Like_3	0.0658263	0.00752554	0.0171955
NFXL1	Fibroblast_Like_3	0.0657447	0.0135267	0.029672
MPND	Fibroblast_Like_3	0.065725	0.000227771	0.000668985
SGCG	Fibroblast_Like_3	0.0657152	0.0224816	0.0474269
AC007364.1	Fibroblast_Like_3	0.0656536	1.65461e-05	5.48013e-05
SCAMP1	Fibroblast_Like_3	0.0656394	1.7616e-08	7.63368e-08
ADAMTS5	Fibroblast_Like_3	0.0656334	0.00203621	0.00511753
NDUFAF6	Fibroblast_Like_3	0.0656014	7.49999e-06	2.59057e-05
AC104653.1	Fibroblast_Like_3	0.0655839	0.000427973	0.00121669
LMO2	Fibroblast_Like_3	0.0655461	1.20281e-06	4.50311e-06
RAPGEFL1	Fibroblast_Like_3	0.0655367	0.000224012	0.000659121
AP001269.4	Fibroblast_Like_3	0.0655169	9.02995e-05	0.000277635
ZNF132	Fibroblast_Like_3	0.0655079	0.0188065	0.0401742
POM121	Fibroblast_Like_3	0.0655008	4.86677e-06	1.71437e-05
ZCCHC9	Fibroblast_Like_3	0.0654706	2.18066e-05	7.13538e-05
AIDA	Fibroblast_Like_3	0.0654126	2.81874e-06	1.01544e-05
SEC24C	Fibroblast_Like_3	0.0653948	5.26639e-05	0.000165871
TGFB2_AS1	Fibroblast_Like_3	0.0653634	0.0148699	0.0324373
TMTC3	Fibroblast_Like_3	0.0653257	0.000190903	0.000565748
CADPS2	Fibroblast_Like_3	0.0652997	5.99464e-09	2.69851e-08
MTIF2	Fibroblast_Like_3	0.0652977	5.08499e-05	0.000160533
PTPRM	Fibroblast_Like_3	0.0652178	1.78268e-08	7.71998e-08
WDR41	Fibroblast_Like_3	0.0652122	8.5896e-06	2.95106e-05
ULK1	Fibroblast_Like_3	0.0651883	9.11394e-05	0.000279663
URGCP	Fibroblast_Like_3	0.0651872	1.9986e-07	7.99622e-07
VSIG10L	Fibroblast_Like_3	0.0651358	0.000765259	0.00209771
ZNF517	Fibroblast_Like_3	0.0650794	0.00866134	0.0196188
SH3TC2	Fibroblast_Like_3	0.0650463	0.0031329	0.0076426
BACE1	Fibroblast_Like_3	0.0650074	7.20965e-09	3.22615e-08
DIRAS3	Fibroblast_Like_3	0.0650034	1.50719e-05	5.0114e-05
AC087164.1	Fibroblast_Like_3	0.0649877	0.0103325	0.023167
TMEM116	Fibroblast_Like_3	0.0649805	1.12834e-05	3.80897e-05
ARID1A	Fibroblast_Like_3	0.0649209	5.93128e-06	2.06935e-05
TRMT10C	Fibroblast_Like_3	0.0649011	0.000265197	0.000772365
CYP27C1	Fibroblast_Like_3	0.0648996	0.0170128	0.0367768
AC008946.1	Fibroblast_Like_3	0.0648915	0.0104811	0.0234581
AC244034.2	Fibroblast_Like_3	0.06488	0.00588039	0.0136362
AL133480.1	Fibroblast_Like_3	0.0648167	0.00515816	0.0120968
STRC	Fibroblast_Like_3	0.0647774	0.0236332	0.04961
AC008747.1	Fibroblast_Like_3	0.0647637	0.0126716	0.0279663
C19orf73	Fibroblast_Like_3	0.0647044	0.0179048	0.038368
PDZD9	Fibroblast_Like_3	0.0645775	0.0237081	0.0497275
ZNF273	Fibroblast_Like_3	0.0645023	0.0109869	0.0245131
IFT80	Fibroblast_Like_3	0.0644888	8.41305e-07	3.18409e-06
PCAT14	Fibroblast_Like_3	0.0644439	0.00495587	0.0116504
AL353593.1	Fibroblast_Like_3	0.0643428	0.0103864	0.023276
WARS2	Fibroblast_Like_3	0.0643223	6.43704e-06	2.2375e-05
AL161729.4	Fibroblast_Like_3	0.0642848	0.00495587	0.0116504
MKRN2	Fibroblast_Like_3	0.0642401	5.18814e-05	0.000163544
VLDLR_AS1	Fibroblast_Like_3	0.0642099	0.000428024	0.00121671
ELK4	Fibroblast_Like_3	0.0641475	2.31898e-06	8.41156e-06
AC091488.1	Fibroblast_Like_3	0.0641216	0.0040221	0.00965963
CPNE7	Fibroblast_Like_3	0.0641101	0.0046803	0.0111137
NPHS1	Fibroblast_Like_3	0.0640959	0.0075017	0.0171499
LRGUK	Fibroblast_Like_3	0.0640603	0.00528043	0.0123615
GEMIN8	Fibroblast_Like_3	0.0640349	0.000148171	0.000444869
ZNF563	Fibroblast_Like_3	0.0640005	0.00305025	0.00745339
BRIX1	Fibroblast_Like_3	0.0639973	0.00010186	0.00031075
REPS1	Fibroblast_Like_3	0.0639774	1.27189e-06	4.74689e-06
AC106795.3	Fibroblast_Like_3	0.0639686	0.00138476	0.00368087
NAA15	Fibroblast_Like_3	0.0639369	8.95794e-06	3.0756e-05
RBM6	Fibroblast_Like_3	0.0638838	2.11978e-06	7.72198e-06
TEAD2	Fibroblast_Like_3	0.063882	0.000345875	0.00099392
CCDC58	Fibroblast_Like_3	0.0638747	0.00349781	0.00848169
AL050341.2	Fibroblast_Like_3	0.0637938	0.000763996	0.00209486
SULT1B1	Fibroblast_Like_3	0.0637928	0.000218829	0.000644764
SLC5A2	Fibroblast_Like_3	0.0637925	0.00744633	0.0170396
CEP126	Fibroblast_Like_3	0.0637839	5.49047e-05	0.000172537
ZNF143	Fibroblast_Like_3	0.0637813	4.14563e-06	1.46992e-05
DRC3	Fibroblast_Like_3	0.0637649	0.0123728	0.0273986
FNIP2	Fibroblast_Like_3	0.0637516	3.26508e-05	0.0001051
LINC02256	Fibroblast_Like_3	0.0637204	6.95365e-06	2.40944e-05
THOC3	Fibroblast_Like_3	0.0637121	0.00263966	0.00649957
SH3BGRL2	Fibroblast_Like_3	0.063699	0.000222257	0.000654322
PDP2	Fibroblast_Like_3	0.063669	0.00763199	0.017419
DPP8	Fibroblast_Like_3	0.0635929	8.2673e-06	2.84627e-05
PINK1_AS	Fibroblast_Like_3	0.0635823	0.00110623	0.00297259
ZNF529_AS1	Fibroblast_Like_3	0.0635637	0.000930641	0.00252473
UBAP2	Fibroblast_Like_3	0.0635591	0.000622035	0.00172537
COQ3	Fibroblast_Like_3	0.0635061	0.0030274	0.00740032
TSGA10	Fibroblast_Like_3	0.0634942	0.000936228	0.0025391
SYPL2	Fibroblast_Like_3	0.0634794	0.000196875	0.000582464
KIAA0355	Fibroblast_Like_3	0.0634536	1.3854e-06	5.14933e-06
LINC01277	Fibroblast_Like_3	0.0634503	5.59721e-06	1.9626e-05
CXCL11	Fibroblast_Like_3	0.0634223	0.000431862	0.00122709
AC007220.1	Fibroblast_Like_3	0.0634159	0.0214907	0.0454603
EVC2	Fibroblast_Like_3	0.0634099	0.000373221	0.00106865
KIAA1211L	Fibroblast_Like_3	0.0633837	1.73946e-05	5.74022e-05
FBXL19_AS1	Fibroblast_Like_3	0.0633729	0.00275372	0.00676523
GRHL3	Fibroblast_Like_3	0.0633621	0.015718	0.034127
LIN52	Fibroblast_Like_3	0.0632853	0.000108022	0.000328217
TRAPPC12_AS1	Fibroblast_Like_3	0.0632525	0.00588039	0.0136362
NUDT21	Fibroblast_Like_3	0.0632372	2.44873e-05	7.97192e-05
CCDC62	Fibroblast_Like_3	0.0631875	0.00787453	0.0179384
AC023886.1	Fibroblast_Like_3	0.0631835	0.00538891	0.012592
ZFPM1	Fibroblast_Like_3	0.063097	2.61375e-06	9.44434e-06
FAP	Fibroblast_Like_3	0.0630928	3.84659e-05	0.000122843
PPP4R3B	Fibroblast_Like_3	0.0630361	1.98378e-06	7.25871e-06
FBXO10	Fibroblast_Like_3	0.0629931	0.000520617	0.0014663
ZNF625	Fibroblast_Like_3	0.0629832	0.0231714	0.0487572
DCLK2	Fibroblast_Like_3	0.0629681	0.000258287	0.000753489
KAT8	Fibroblast_Like_3	0.0629635	1.09186e-06	4.09998e-06
SMCR5	Fibroblast_Like_3	0.0629462	0.00745448	0.0170568
AP000253.1	Fibroblast_Like_3	0.0629422	0.0102976	0.0230966
ZBTB42	Fibroblast_Like_3	0.0629403	0.010427	0.023353
HRH1	Fibroblast_Like_3	0.0629242	0.000159589	0.000477082
GSG1	Fibroblast_Like_3	0.0629029	0.000158031	0.000472638
SPATA41	Fibroblast_Like_3	0.0628872	0.00774363	0.0176601
AP003059.2	Fibroblast_Like_3	0.0628532	0.0128092	0.0281943
ACSM3	Fibroblast_Like_3	0.0628241	0.000617378	0.001713
ADNP2	Fibroblast_Like_3	0.0627434	7.57621e-05	0.000234831
AC021752.1	Fibroblast_Like_3	0.0627414	0.0125669	0.0277771
NIF3L1	Fibroblast_Like_3	0.0626763	0.00345519	0.00838762
ATP6V0E2	Fibroblast_Like_3	0.0626602	1.9498e-06	7.14132e-06
AL662844.4	Fibroblast_Like_3	0.0626241	0.00755355	0.0172535
SLC7A6OS	Fibroblast_Like_3	0.062609	7.1249e-05	0.000221337
RSBN1L	Fibroblast_Like_3	0.0625986	3.10094e-07	1.22081e-06
LINC01140	Fibroblast_Like_3	0.0625961	0.0236332	0.04961
KCTD19	Fibroblast_Like_3	0.0625814	0.00184051	0.00466352
ZBTB7A	Fibroblast_Like_3	0.0625281	2.42384e-05	7.89575e-05
HDAC10	Fibroblast_Like_3	0.0624794	0.000165715	0.000494608
TSC22D1_AS1	Fibroblast_Like_3	0.0624739	0.00059871	0.00167141
LINC01412	Fibroblast_Like_3	0.0624248	0.0200707	0.0426656
NCBP1	Fibroblast_Like_3	0.0623884	0.00041466	0.00118153
VMO1	Fibroblast_Like_3	0.0623815	1.35807e-05	4.54255e-05
LIPT1	Fibroblast_Like_3	0.0623366	0.00767027	0.0175019
CLIP1_AS1	Fibroblast_Like_3	0.062309	0.000799086	0.00218154
BTRC	Fibroblast_Like_3	0.0623049	1.718e-05	5.67722e-05
ZNF18	Fibroblast_Like_3	0.062296	0.0088972	0.0201374
RAET1G	Fibroblast_Like_3	0.0622644	0.0127065	0.0280176
AC073941.1	Fibroblast_Like_3	0.0622391	0.0127326	0.0280609
ANGPTL7	Fibroblast_Like_3	0.0622039	0.00305725	0.00746913
ADRA1B	Fibroblast_Like_3	0.062199	0.00272749	0.00670267
MON1A	Fibroblast_Like_3	0.0621785	0.000446886	0.00126814
HNRNPL	Fibroblast_Like_3	0.062172	2.42858e-06	8.79457e-06
EIF5B	Fibroblast_Like_3	0.0621521	0.0060573	0.0140305
SMAD4	Fibroblast_Like_3	0.0621373	5.81586e-07	2.23453e-06
ZBED5	Fibroblast_Like_3	0.0621279	1.0065e-05	3.41473e-05
AL603840.1	Fibroblast_Like_3	0.0620951	0.00497342	0.0116885
SYVN1	Fibroblast_Like_3	0.062093	5.96495e-05	0.000186668
AC064807.1	Fibroblast_Like_3	0.0620912	0.0106313	0.0237743
SEC24B_AS1	Fibroblast_Like_3	0.0620878	0.00474012	0.0112456
GPS2	Fibroblast_Like_3	0.0620864	0.000101121	0.000308566
PAQR7	Fibroblast_Like_3	0.0620399	0.0116934	0.0259882
POU3F3	Fibroblast_Like_3	0.0620008	8.53895e-07	3.22896e-06
IQCH	Fibroblast_Like_3	0.0619977	8.09516e-05	0.000250062
FBLN2	Fibroblast_Like_3	0.0619885	5.34793e-05	0.000168359
CNOT8	Fibroblast_Like_3	0.061984	4.85768e-07	1.88315e-06
ZEB1	Fibroblast_Like_3	0.061978	6.15819e-07	2.36156e-06
USP5	Fibroblast_Like_3	0.0619363	0.000196723	0.00058208
AC019163.1	Fibroblast_Like_3	0.061927	0.0138589	0.0303475
GMPS	Fibroblast_Like_3	0.0619129	1.62086e-06	5.98732e-06
AC087203.3	Fibroblast_Like_3	0.0618703	0.00833116	0.0189115
ZNF146	Fibroblast_Like_3	0.0618546	0.000368186	0.00105469
ZNF534	Fibroblast_Like_3	0.061842	0.00403624	0.00969006
AC073896.2	Fibroblast_Like_3	0.061811	0.0136835	0.0299834
EPHX3	Fibroblast_Like_3	0.0618095	0.0189607	0.040476
AL592148.3	Fibroblast_Like_3	0.0617772	0.0115939	0.0257822
POGZ	Fibroblast_Like_3	0.0617571	7.74819e-06	2.67384e-05
PKD1L3	Fibroblast_Like_3	0.0617488	0.000606802	0.00168525
ZGLP1	Fibroblast_Like_3	0.0617325	0.00708332	0.0162768
ALDH16A1	Fibroblast_Like_3	0.0617085	0.00579867	0.0134848
TLNRD1	Fibroblast_Like_3	0.0616869	0.00130547	0.00348064
USB1	Fibroblast_Like_3	0.0616795	0.00105414	0.00283871
TAF2	Fibroblast_Like_3	0.0616786	2.70822e-05	8.78037e-05
FLVCR1_DT	Fibroblast_Like_3	0.0616368	0.00179047	0.00454285
SKP2	Fibroblast_Like_3	0.0616239	0.000166275	0.000496169
TEKT5	Fibroblast_Like_3	0.061606	0.00495587	0.0116504
EID2B	Fibroblast_Like_3	0.0616016	0.00214953	0.00538486
LINC02461	Fibroblast_Like_3	0.0615789	4.49928e-06	1.59018e-05
AMPD2	Fibroblast_Like_3	0.0615504	1.74416e-06	6.42387e-06
PLCD1	Fibroblast_Like_3	0.0615424	0.000414513	0.00118124
AHSP	Fibroblast_Like_3	0.0615282	9.10518e-05	0.000279459
IQCN	Fibroblast_Like_3	0.0615157	6.5119e-06	2.26143e-05
SAMD5	Fibroblast_Like_3	0.0615103	6.94612e-05	0.000216319
AC144652.1	Fibroblast_Like_3	0.0615092	0.0188986	0.0403565
AL512306.2	Fibroblast_Like_3	0.0615035	0.00495587	0.0116504
BICRA	Fibroblast_Like_3	0.0614349	0.0110623	0.0246646
PSMD5	Fibroblast_Like_3	0.0613908	3.70646e-05	0.000118482
ABRACL	Fibroblast_Like_3	0.0613809	0.000115905	0.000351358
IFNAR1	Fibroblast_Like_3	0.0613783	7.36692e-07	2.80307e-06
AL121583.1	Fibroblast_Like_3	0.0613369	0.0040221	0.00965963
NPHP4	Fibroblast_Like_3	0.0613015	0.00314546	0.00767039
CASC1	Fibroblast_Like_3	0.0612674	0.00314094	0.00766007
PMEPA1	Fibroblast_Like_3	0.0612105	7.4802e-06	2.58509e-05
GBGT1	Fibroblast_Like_3	0.0611955	0.000684384	0.00188777
AC079385.1	Fibroblast_Like_3	0.0611814	0.0104027	0.0233045
ARSK	Fibroblast_Like_3	0.0611633	0.00239224	0.00593027
SNX1	Fibroblast_Like_3	0.0611555	1.16803e-05	3.93687e-05
AC091982.3	Fibroblast_Like_3	0.061145	0.0236581	0.0496465
LYSMD3	Fibroblast_Like_3	0.0611094	4.35133e-06	1.53995e-05
INTS13	Fibroblast_Like_3	0.0611078	0.00461285	0.0109674
MIRLET7BHG	Fibroblast_Like_3	0.0610927	0.000476343	0.00134636
SETMAR	Fibroblast_Like_3	0.0610325	0.00380376	0.00916956
BMP6	Fibroblast_Like_3	0.0610141	0.000295492	0.000854171
TRAF1	Fibroblast_Like_3	0.0610043	0.000114127	0.000346208
TRMT13	Fibroblast_Like_3	0.0609653	3.47938e-06	1.24154e-05
ZBTB25	Fibroblast_Like_3	0.0609467	1.33069e-05	4.45435e-05
GALNT12	Fibroblast_Like_3	0.0609453	0.000173825	0.000517291
AC079210.1	Fibroblast_Like_3	0.0609131	0.023724	0.0497569
CDK12	Fibroblast_Like_3	0.0609108	1.7162e-05	5.67197e-05
SLC26A4	Fibroblast_Like_3	0.0608966	0.00150625	0.0039837
ZC3H12B	Fibroblast_Like_3	0.0608887	2.34192e-06	8.49129e-06
DCDC2C	Fibroblast_Like_3	0.0608173	0.00753681	0.0172197
CHRM1	Fibroblast_Like_3	0.0607366	0.00789534	0.0179827
THAP3	Fibroblast_Like_3	0.0607133	0.00309402	0.00755474
SPAG8	Fibroblast_Like_3	0.060698	0.00214707	0.00537921
NDST4	Fibroblast_Like_3	0.0606629	0.0127678	0.0281244
TMEM132B	Fibroblast_Like_3	0.0606628	0.00029454	0.000851887
SRRM4	Fibroblast_Like_3	0.0606543	0.0177343	0.0381112
LRRN1	Fibroblast_Like_3	0.0606502	1.53974e-05	5.11126e-05
TELO2	Fibroblast_Like_3	0.0606165	0.000593016	0.00165622
ZNF550	Fibroblast_Like_3	0.0606156	0.0147326	0.0321512
FMO4	Fibroblast_Like_3	0.0605359	9.68024e-05	0.000295971
PPME1	Fibroblast_Like_3	0.0605235	0.000539378	0.00151574
LRPPRC	Fibroblast_Like_3	0.0604902	1.00428e-05	3.40808e-05
MAP3K6	Fibroblast_Like_3	0.0604894	1.66419e-05	5.50908e-05
FGF14	Fibroblast_Like_3	0.0604843	0.00257486	0.00634415
RTN2	Fibroblast_Like_3	0.0604796	0.0104936	0.0234823
CCDC114	Fibroblast_Like_3	0.0604756	0.0236332	0.04961
GRIA3	Fibroblast_Like_3	0.0604461	6.1089e-06	2.12962e-05
AC078785.1	Fibroblast_Like_3	0.0604115	0.00743718	0.0170245
AC015727.1	Fibroblast_Like_3	0.0604067	0.0126821	0.0279871
METTL16	Fibroblast_Like_3	0.060394	7.69054e-07	2.92283e-06
KLHL11	Fibroblast_Like_3	0.060342	0.00845631	0.0191824
XAB2	Fibroblast_Like_3	0.0603372	0.000366714	0.00105093
ACTA2	Fibroblast_Like_3	0.0603142	9.74666e-11	5.01698e-10
KIAA0753	Fibroblast_Like_3	0.0603121	0.00418286	0.0100044
RAB39B	Fibroblast_Like_3	0.0602696	0.00277578	0.00681561
USP13	Fibroblast_Like_3	0.0602694	6.88765e-06	2.38751e-05
CASTOR2	Fibroblast_Like_3	0.0602488	0.00322178	0.00784779
ACOX3	Fibroblast_Like_3	0.0601551	0.000150407	0.000451171
ZNF513	Fibroblast_Like_3	0.0601396	3.92118e-05	0.000125058
NR2F2_AS1	Fibroblast_Like_3	0.060091	4.44452e-08	1.86938e-07
ZNF48	Fibroblast_Like_3	0.0600852	0.0170103	0.0367744
ZNF24	Fibroblast_Like_3	0.0600719	3.53654e-06	1.26143e-05
NUP107	Fibroblast_Like_3	0.0600581	0.000128655	0.000388755
MRFAP1L1	Fibroblast_Like_3	0.0600538	1.87293e-05	6.16213e-05
HLA_DOB	Fibroblast_Like_3	0.0600454	0.0149453	0.0325856
NOP56	Fibroblast_Like_3	0.0600251	9.46029e-05	0.000289818
TMEM63B	Fibroblast_Like_3	0.0599776	0.00014336	0.000431358
GNE	Fibroblast_Like_3	0.059941	7.99364e-05	0.0002471
ZNF320	Fibroblast_Like_3	0.0598664	0.0227031	0.0478521
RAD17	Fibroblast_Like_3	0.0598626	2.05289e-05	6.73319e-05
NTN5	Fibroblast_Like_3	0.0598572	0.00538448	0.0125827
AP5B1	Fibroblast_Like_3	0.0597994	1.83937e-06	6.75376e-06
RNF8	Fibroblast_Like_3	0.0597684	0.000819335	0.00223265
AC107464.3	Fibroblast_Like_3	0.0597539	0.00209374	0.0052536
SNAP47	Fibroblast_Like_3	0.0597062	3.30427e-05	0.000106271
LINC01560	Fibroblast_Like_3	0.0596641	0.0220555	0.0465804
ZNF585A	Fibroblast_Like_3	0.0596462	9.67134e-05	0.000295802
TRIML2	Fibroblast_Like_3	0.0596183	0.0235834	0.049537
ETFBKMT	Fibroblast_Like_3	0.0596076	0.0110595	0.0246606
CLCN2	Fibroblast_Like_3	0.0595842	0.00527892	0.0123591
ORC2	Fibroblast_Like_3	0.059567	1.22681e-05	4.12234e-05
RBM43	Fibroblast_Like_3	0.0595269	3.88656e-08	1.64152e-07
TRAF3IP1	Fibroblast_Like_3	0.0595209	0.00156807	0.00414012
KDM1A	Fibroblast_Like_3	0.0595108	0.000222312	0.00065441
AL009179.1	Fibroblast_Like_3	0.0594669	0.00783434	0.0178499
CRTC3	Fibroblast_Like_3	0.0594597	9.54043e-05	0.000292009
IL17RD	Fibroblast_Like_3	0.0594238	0.00997255	0.0224248
FAM149B1	Fibroblast_Like_3	0.0593791	9.40931e-05	0.000288323
SEMA4G	Fibroblast_Like_3	0.0593731	0.00187249	0.00473816
TNFSF15	Fibroblast_Like_3	0.0593678	0.00532953	0.0124676
HMGXB3	Fibroblast_Like_3	0.0593318	7.49873e-05	0.000232511
ZNF574	Fibroblast_Like_3	0.0593301	0.00995261	0.0223857
AC027097.1	Fibroblast_Like_3	0.0593159	0.022678	0.0478105
AL606489.1	Fibroblast_Like_3	0.0593128	0.00150237	0.00397384
MIR29B2CHG	Fibroblast_Like_3	0.0592737	1.8362e-10	9.25443e-10
CWC22	Fibroblast_Like_3	0.0592601	0.000169068	0.000503875
LINC01524	Fibroblast_Like_3	0.0592462	0.00229428	0.00570676
IBA57	Fibroblast_Like_3	0.0592095	0.00358644	0.00867665
MKX	Fibroblast_Like_3	0.0592021	0.0182884	0.0391424
AL359232.1	Fibroblast_Like_3	0.0591821	0.00144091	0.00381933
FAM53A	Fibroblast_Like_3	0.0591794	0.0227805	0.0479922
IRAK1BP1	Fibroblast_Like_3	0.0591601	2.66956e-05	8.66085e-05
AC068234.2	Fibroblast_Like_3	0.059108	0.0152145	0.0331151
GNRH2	Fibroblast_Like_3	0.0590274	0.0177892	0.0381359
TBKBP1	Fibroblast_Like_3	0.0590165	0.00389681	0.00938098
TBCEL	Fibroblast_Like_3	0.059007	0.000607095	0.00168588
ZNF846	Fibroblast_Like_3	0.0589623	1.81379e-08	7.84825e-08
WASHC5	Fibroblast_Like_3	0.0589481	4.31734e-05	0.000137194
PARG	Fibroblast_Like_3	0.0589437	0.000155074	0.000464165
MEMO1	Fibroblast_Like_3	0.0589214	0.00035399	0.00101657
DCPS	Fibroblast_Like_3	0.0588932	0.000758045	0.00208006
FOXP2	Fibroblast_Like_3	0.0588866	9.53429e-10	4.55922e-09
AC007608.3	Fibroblast_Like_3	0.0588794	0.00026833	0.000780923
RABEP2	Fibroblast_Like_3	0.0588636	0.000168257	0.000501572
C9orf92	Fibroblast_Like_3	0.0588545	0.00208155	0.00522749
NEURL1	Fibroblast_Like_3	0.0588536	0.00490766	0.0116169
FITM2	Fibroblast_Like_3	0.0588225	0.00110258	0.00296338
POLR2F	Fibroblast_Like_3	0.0587674	0.000625833	0.00173572
AC012360.3	Fibroblast_Like_3	0.0587559	0.0134121	0.0294427
ZYG11B	Fibroblast_Like_3	0.058726	9.20209e-07	3.47374e-06
AC026316.5	Fibroblast_Like_3	0.0587243	0.00312106	0.00761724
SPRED2	Fibroblast_Like_3	0.0587195	4.70772e-09	2.13894e-08
SMARCA5	Fibroblast_Like_3	0.0587087	0.0002495	0.000729631
ZNF579	Fibroblast_Like_3	0.0586689	0.0113946	0.0253649
PAN2	Fibroblast_Like_3	0.0586486	0.00149623	0.00395918
CD99L2	Fibroblast_Like_3	0.0585358	3.36233e-07	1.31958e-06
KIF1BP	Fibroblast_Like_3	0.0585113	1.62651e-05	5.38979e-05
CBWD6	Fibroblast_Like_3	0.0585106	0.0109383	0.0244191
AZIN1	Fibroblast_Like_3	0.0585031	5.86952e-06	2.04889e-05
TRIM52	Fibroblast_Like_3	0.0584837	1.23445e-05	4.14483e-05
SH3D21	Fibroblast_Like_3	0.0584621	0.000875179	0.00238015
AC127070.2	Fibroblast_Like_3	0.058421	0.0109458	0.0244277
TINCR	Fibroblast_Like_3	0.0583675	0.000319667	0.000920514
AL512328.1	Fibroblast_Like_3	0.058367	0.00588039	0.0136362
DELE1	Fibroblast_Like_3	0.0583385	2.15101e-05	7.04712e-05
POLR1A	Fibroblast_Like_3	0.0583235	0.000402306	0.00114856
AC037459.2	Fibroblast_Like_3	0.0583203	0.00833116	0.0189115
ZNF781	Fibroblast_Like_3	0.058296	0.000402218	0.00114843
SAMM50	Fibroblast_Like_3	0.0582954	1.68679e-05	5.579e-05
LYSMD4	Fibroblast_Like_3	0.058259	0.00323207	0.00786994
AC109361.1	Fibroblast_Like_3	0.0582212	0.0214748	0.0454305
JRK	Fibroblast_Like_3	0.058211	0.000404685	0.00115498
WDR5B	Fibroblast_Like_3	0.0581851	0.00708883	0.016288
ADAMTS13	Fibroblast_Like_3	0.0581776	0.0110432	0.0246284
RPP40	Fibroblast_Like_3	0.0581746	0.0220204	0.04651
POLR2B	Fibroblast_Like_3	0.0581702	1.41609e-05	4.72761e-05
FBXL14	Fibroblast_Like_3	0.0580614	9.99688e-05	0.000305191
SCYL2	Fibroblast_Like_3	0.0579803	4.7131e-06	1.66284e-05
ZEB1_AS1	Fibroblast_Like_3	0.0579706	0.000214438	0.000632506
UMPS	Fibroblast_Like_3	0.05797	0.000667404	0.00184345
TSEN2	Fibroblast_Like_3	0.0579442	0.000661742	0.001828
YTHDF3_AS1	Fibroblast_Like_3	0.0578684	0.0125708	0.0277834
ARMC1	Fibroblast_Like_3	0.0578662	3.0953e-05	9.98182e-05
BCO2	Fibroblast_Like_3	0.0578249	5.67619e-06	1.98852e-05
RAB3D	Fibroblast_Like_3	0.0578129	3.22627e-07	1.26807e-06
AC009404.1	Fibroblast_Like_3	0.0578128	0.00346002	0.00839703
AASDH	Fibroblast_Like_3	0.0578086	0.000150383	0.00045115
MLLT3	Fibroblast_Like_3	0.0578009	1.58501e-07	6.38317e-07
PRRX2_AS1	Fibroblast_Like_3	0.0577953	0.00217776	0.00543284
SFRP5	Fibroblast_Like_3	0.0577832	0.00242428	0.00600008
LINC02458	Fibroblast_Like_3	0.0577525	0.00789642	0.0179836
AL162274.2	Fibroblast_Like_3	0.0577253	0.00214316	0.00537146
LZTS2	Fibroblast_Like_3	0.0576822	0.000179928	0.000534728
PLXNA1	Fibroblast_Like_3	0.0576542	0.00121399	0.00324858
RPS6KA4	Fibroblast_Like_3	0.0576237	0.0163082	0.0353233
ZNF501	Fibroblast_Like_3	0.0575977	0.0156245	0.0339316
LINC02570	Fibroblast_Like_3	0.0575673	7.07729e-05	0.000219987
F8A1	Fibroblast_Like_3	0.0575567	0.00280697	0.00688897
TST	Fibroblast_Like_3	0.0574939	6.29908e-05	0.000196844
ZNF862	Fibroblast_Like_3	0.0574802	4.3848e-06	1.55117e-05
SSX2IP	Fibroblast_Like_3	0.0574318	7.83385e-05	0.00024236
TIMM22	Fibroblast_Like_3	0.0574213	0.00235611	0.00585008
GOLT1A	Fibroblast_Like_3	0.057388	0.000803276	0.00219139
AC026461.3	Fibroblast_Like_3	0.0573824	0.0236831	0.049687
DONSON	Fibroblast_Like_3	0.0573577	0.00501199	0.0117718
AC110597.1	Fibroblast_Like_3	0.0572906	0.0179332	0.0384258
MINDY3	Fibroblast_Like_3	0.0572867	8.68847e-05	0.000267573
FOXQ1	Fibroblast_Like_3	0.0572783	0.0192829	0.0411238
SDHAF1	Fibroblast_Like_3	0.0572467	0.00138873	0.00369028
CENPC	Fibroblast_Like_3	0.0572082	1.82748e-07	7.33163e-07
ZACN	Fibroblast_Like_3	0.057208	0.00493623	0.0116458
PMM1	Fibroblast_Like_3	0.0571961	0.000105003	0.000319857
AKAP7	Fibroblast_Like_3	0.0571652	1.07387e-06	4.03585e-06
LINC01786	Fibroblast_Like_3	0.0570831	0.0177617	0.0381297
LMNTD1	Fibroblast_Like_3	0.057076	0.0156208	0.0339264
ABCA5	Fibroblast_Like_3	0.0570461	0.000187191	0.000555186
TMEM33	Fibroblast_Like_3	0.0570324	1.33979e-05	4.48423e-05
FBXW12	Fibroblast_Like_3	0.056975	0.00495587	0.0116504
ANAPC4	Fibroblast_Like_3	0.0569621	0.000725201	0.00199555
ZC3H7B	Fibroblast_Like_3	0.0569557	0.000153476	0.000459735
ADAMTSL4	Fibroblast_Like_3	0.0569549	0.000628952	0.00174327
ZNF75D	Fibroblast_Like_3	0.0569119	0.00120626	0.00322986
MCOLN3	Fibroblast_Like_3	0.0569085	0.00090558	0.00245902
AC069437.1	Fibroblast_Like_3	0.0567249	0.020106	0.0427373
TBCCD1	Fibroblast_Like_3	0.0566973	0.0092484	0.0208803
AL050403.2	Fibroblast_Like_3	0.056687	0.00012529	0.000378892
CCDC113	Fibroblast_Like_3	0.0565963	0.0208493	0.0442278
PRELID3A	Fibroblast_Like_3	0.0565799	0.00538214	0.0125784
MOB1A	Fibroblast_Like_3	0.0565429	9.64261e-06	3.27777e-05
GRASP	Fibroblast_Like_3	0.0564991	8.4799e-08	3.48703e-07
CROT	Fibroblast_Like_3	0.0564346	6.39563e-05	0.000199695
LINC01266	Fibroblast_Like_3	0.0564323	0.0172361	0.0372381
AC026801.2	Fibroblast_Like_3	0.0564006	0.00270109	0.00663963
PPP1R18	Fibroblast_Like_3	0.0563925	6.47842e-06	2.25129e-05
F11	Fibroblast_Like_3	0.0563611	0.00403152	0.00967961
UBE2E2_AS1	Fibroblast_Like_3	0.056357	0.00495587	0.0116504
AC091932.1	Fibroblast_Like_3	0.0563186	0.00589666	0.0136668
PRDM4	Fibroblast_Like_3	0.0563032	0.00471414	0.011189
ZNF8	Fibroblast_Like_3	0.0563004	0.000777543	0.00213001
ABHD11	Fibroblast_Like_3	0.0562748	0.00022547	0.000663263
FER	Fibroblast_Like_3	0.0562376	1.16777e-05	3.93653e-05
AL451165.2	Fibroblast_Like_3	0.0562311	0.000915511	0.00248495
NIFK	Fibroblast_Like_3	0.0561972	1.86804e-06	6.8552e-06
SLC35D2	Fibroblast_Like_3	0.0561781	4.12248e-06	1.4623e-05
MMP28	Fibroblast_Like_3	0.0561663	0.00101072	0.0027282
SNRNP48	Fibroblast_Like_3	0.0561609	9.67411e-05	0.000295852
ZNF496	Fibroblast_Like_3	0.0559715	0.00145131	0.00384571
LINC01355	Fibroblast_Like_3	0.0559597	0.00128906	0.00343828
NBPF1	Fibroblast_Like_3	0.0559094	0.000230122	0.000675589
IDE	Fibroblast_Like_3	0.0559041	0.0003084	0.000889433
LEFTY2	Fibroblast_Like_3	0.0558886	0.000802906	0.00219061
B3GALNT2	Fibroblast_Like_3	0.0558173	4.40406e-05	0.000139798
RRP8	Fibroblast_Like_3	0.0557786	0.00903578	0.0204265
NDRG3	Fibroblast_Like_3	0.0557325	3.80984e-05	0.000121699
ZNF287	Fibroblast_Like_3	0.0557161	0.000223296	0.000657088
OTX2_AS1	Fibroblast_Like_3	0.0556604	0.0238334	0.0499585
TNIP2	Fibroblast_Like_3	0.0556523	1.7402e-05	5.74193e-05
ZNF346	Fibroblast_Like_3	0.0556215	6.32328e-05	0.000197529
SHC3	Fibroblast_Like_3	0.0555888	0.0104965	0.0234866
RTL1	Fibroblast_Like_3	0.0555065	0.0177892	0.0381359
CSF3	Fibroblast_Like_3	0.0554898	0.015175	0.0330399
ASTN2	Fibroblast_Like_3	0.0554692	2.99017e-09	1.37711e-08
ZNF597	Fibroblast_Like_3	0.055458	0.0098787	0.0222347
TRUB2	Fibroblast_Like_3	0.0554195	0.000150505	0.00045136
TBC1D32	Fibroblast_Like_3	0.0554107	6.34456e-07	2.42951e-06
APBA3	Fibroblast_Like_3	0.0553326	0.00985716	0.02219
ING4	Fibroblast_Like_3	0.055295	0.000181744	0.000539637
SLC12A7	Fibroblast_Like_3	0.0552919	0.0195043	0.0415589
AC012668.3	Fibroblast_Like_3	0.0552914	0.00228151	0.00567833
IFT140	Fibroblast_Like_3	0.0552705	0.00231474	0.00575441
BBS12	Fibroblast_Like_3	0.0552666	0.00458954	0.0109159
BCL10	Fibroblast_Like_3	0.0552231	1.54739e-05	5.13598e-05
AP001574.1	Fibroblast_Like_3	0.0552141	0.0177892	0.0381359
FRK	Fibroblast_Like_3	0.0551722	0.0156168	0.0339207
PREB	Fibroblast_Like_3	0.0551629	0.00015069	0.000451813
ZMYM2	Fibroblast_Like_3	0.0551349	7.35136e-07	2.79796e-06
ORC4	Fibroblast_Like_3	0.0549183	3.20454e-06	1.14861e-05
AC110048.2	Fibroblast_Like_3	0.0548047	0.00782005	0.0178205
CPLANE2	Fibroblast_Like_3	0.0548007	0.00734362	0.0168294
AC020916.1	Fibroblast_Like_3	0.0547902	3.87417e-07	1.51413e-06
SLC25A14	Fibroblast_Like_3	0.054755	0.0101681	0.0228217
NXPH2	Fibroblast_Like_3	0.0547374	0.0206601	0.0438442
ACO2	Fibroblast_Like_3	0.0547153	0.000111875	0.000339609
ERMARD	Fibroblast_Like_3	0.0546336	0.0025793	0.00635451
SLC35D1	Fibroblast_Like_3	0.0544443	2.23119e-05	7.29801e-05
FOXRED1	Fibroblast_Like_3	0.0544321	0.00293143	0.00717704
TMEM37	Fibroblast_Like_3	0.0543732	0.0056794	0.0132332
LRP12	Fibroblast_Like_3	0.054357	0.000384502	0.00109964
ZNF610	Fibroblast_Like_3	0.0543095	0.0124942	0.0276373
PCNX3	Fibroblast_Like_3	0.0542765	0.000253653	0.000740733
ELOVL2_AS1	Fibroblast_Like_3	0.0542451	0.00495587	0.0116504
KANTR	Fibroblast_Like_3	0.0542114	2.80318e-06	1.00997e-05
ADNP_AS1	Fibroblast_Like_3	0.0541854	0.00557994	0.0130187
AL645568.1	Fibroblast_Like_3	0.0541673	8.28618e-07	3.13924e-06
PMS2	Fibroblast_Like_3	0.0541102	0.00228379	0.00568227
LINC01707	Fibroblast_Like_3	0.0541051	0.00495587	0.0116504
EDEM3	Fibroblast_Like_3	0.0540923	1.42926e-07	5.77625e-07
AC015813.1	Fibroblast_Like_3	0.0540742	0.00512315	0.012019
DET1	Fibroblast_Like_3	0.0539794	0.000262673	0.000765519
EIF3C	Fibroblast_Like_3	0.0539653	0.0136381	0.0298939
CACFD1	Fibroblast_Like_3	0.0539476	0.00258562	0.00636889
TLE6	Fibroblast_Like_3	0.0539284	0.0177396	0.0381194
SLC9A1	Fibroblast_Like_3	0.0539099	3.68226e-05	0.000117766
APOBEC3C	Fibroblast_Like_3	0.0538908	9.18837e-06	3.1502e-05
MED7	Fibroblast_Like_3	0.0538472	0.000405358	0.00115661
LINC02021	Fibroblast_Like_3	0.0537659	3.11129e-05	0.000100309
DPP3	Fibroblast_Like_3	0.0537568	0.00855719	0.0193979
POLG2	Fibroblast_Like_3	0.053673	0.000127863	0.000386451
DCAF11	Fibroblast_Like_3	0.0536692	2.74096e-06	9.88231e-06
ZNF362	Fibroblast_Like_3	0.05364	1.14553e-05	3.86452e-05
LRRTM2	Fibroblast_Like_3	0.0535948	0.0013448	0.00358114
DNAJB2	Fibroblast_Like_3	0.0535907	5.445e-06	1.91185e-05
TPP1	Fibroblast_Like_3	0.0535491	3.3835e-07	1.32729e-06
GREB1L	Fibroblast_Like_3	0.0535325	0.000892904	0.0024261
CLDN15	Fibroblast_Like_3	0.0535193	0.00467641	0.0111065
AL121658.1	Fibroblast_Like_3	0.0535063	0.0189229	0.040405
DNAJA3	Fibroblast_Like_3	0.0534991	0.00145034	0.00384355
RLIM	Fibroblast_Like_3	0.0534787	4.6917e-05	0.00014866
MIR7_3HG	Fibroblast_Like_3	0.0534651	0.0177892	0.0381359
GEMIN6	Fibroblast_Like_3	0.0534399	0.00719052	0.016503
AC079949.2	Fibroblast_Like_3	0.053411	0.00417525	0.00998834
TMEM44	Fibroblast_Like_3	0.0533157	0.0160532	0.0348368
ARHGDIG	Fibroblast_Like_3	0.0532572	5.43693e-05	0.000170981
KCTD21	Fibroblast_Like_3	0.0532505	0.0119501	0.0265273
OSBPL10	Fibroblast_Like_3	0.0532387	0.00208061	0.00522563
NECAP2	Fibroblast_Like_3	0.0532358	0.000146997	0.000441594
TGM6	Fibroblast_Like_3	0.0532257	0.00217776	0.00543284
BAHD1	Fibroblast_Like_3	0.0531991	0.0064314	0.0148578
KCTD13	Fibroblast_Like_3	0.0531194	1.40586e-05	4.69702e-05
PGAP3	Fibroblast_Like_3	0.0530918	0.00339927	0.00825568
TIGD3	Fibroblast_Like_3	0.0530386	0.0138152	0.0302594
IRF8	Fibroblast_Like_3	0.0529834	9.58311e-07	3.61291e-06
CHRNB2	Fibroblast_Like_3	0.0528847	0.0127326	0.0280609
MTAP	Fibroblast_Like_3	0.0528167	2.09594e-08	9.00692e-08
TRIM25	Fibroblast_Like_3	0.0528095	7.35468e-07	2.79882e-06
ZNF761	Fibroblast_Like_3	0.0528071	0.0142328	0.0311145
IQSEC2	Fibroblast_Like_3	0.0527319	0.000575834	0.00161165
RNF44	Fibroblast_Like_3	0.052673	5.75394e-05	0.000180429
XKR6	Fibroblast_Like_3	0.0526327	1.8385e-05	6.0549e-05
AC016588.2	Fibroblast_Like_3	0.052565	0.014267	0.0311842
DLAT	Fibroblast_Like_3	0.0525364	0.00288505	0.00707073
TTC9C	Fibroblast_Like_3	0.052516	9.46813e-05	0.000290024
MTMR1	Fibroblast_Like_3	0.0524783	0.000345031	0.000991709
NASP	Fibroblast_Like_3	0.0524554	0.00369736	0.00893351
EFCAB11	Fibroblast_Like_3	0.052438	0.00297656	0.0072828
BTBD1	Fibroblast_Like_3	0.0524313	4.00132e-06	1.42124e-05
AC098829.1	Fibroblast_Like_3	0.0523414	0.00172491	0.00444868
TMEM120B	Fibroblast_Like_3	0.0523346	0.00779984	0.0177759
SARNP	Fibroblast_Like_3	0.0523213	0.000238574	0.000699077
IZUMO4	Fibroblast_Like_3	0.0522956	0.000305852	0.000882761
METAP2	Fibroblast_Like_3	0.0522895	0.00310055	0.00756998
PLAGL2	Fibroblast_Like_3	0.052281	0.00889949	0.0201396
RAB4B	Fibroblast_Like_3	0.0522411	2.52906e-06	9.14589e-06
AC005726.1	Fibroblast_Like_3	0.0521897	0.0079457	0.0180896
HARS2	Fibroblast_Like_3	0.0521844	0.0031302	0.00763742
GSR	Fibroblast_Like_3	0.052168	0.000285454	0.000826514
C1orf21	Fibroblast_Like_3	0.0521626	0.019641	0.0418265
AC108067.1	Fibroblast_Like_3	0.0520914	0.000800564	0.00218467
NICN1	Fibroblast_Like_3	0.0520257	0.0196326	0.0418119
MYO19	Fibroblast_Like_3	0.0520012	9.54071e-05	0.000292009
OR2A42	Fibroblast_Like_3	0.0519754	0.00493623	0.0116458
LRRC8A	Fibroblast_Like_3	0.0519741	0.000280378	0.000813391
R3HDM2	Fibroblast_Like_3	0.0519543	1.7318e-05	5.71923e-05
CCDC138	Fibroblast_Like_3	0.0519408	0.0022689	0.00564952
PHEX	Fibroblast_Like_3	0.0519166	2.778e-05	8.99495e-05
ZBTB20_AS4	Fibroblast_Like_3	0.0519079	0.00192717	0.00486251
EGR2	Fibroblast_Like_3	0.0518763	1.64247e-07	6.61056e-07
MEG9	Fibroblast_Like_3	0.0518742	0.00410467	0.00983464
PDZD7	Fibroblast_Like_3	0.051796	0.00247568	0.00611695
NEXMIF	Fibroblast_Like_3	0.0517384	0.00427783	0.0102179
MIPOL1	Fibroblast_Like_3	0.0517349	0.00104986	0.00282835
PPP1R36	Fibroblast_Like_3	0.0517208	0.00017908	0.000532327
LINC02547	Fibroblast_Like_3	0.0516273	0.00495587	0.0116504
ALKBH8	Fibroblast_Like_3	0.051606	0.0147404	0.0321628
AC005229.4	Fibroblast_Like_3	0.0516001	0.0025315	0.00624491
EIF4G3	Fibroblast_Like_3	0.0515822	0.000261752	0.000763258
ZNF260	Fibroblast_Like_3	0.0515732	0.0043902	0.0104711
AL158175.1	Fibroblast_Like_3	0.0515613	0.00495587	0.0116504
AC090971.1	Fibroblast_Like_3	0.0515493	0.0236332	0.04961
AL135937.1	Fibroblast_Like_3	0.0515339	0.00743845	0.0170245
TAS2R4	Fibroblast_Like_3	0.05151	0.0209408	0.0444077
AL133338.1	Fibroblast_Like_3	0.0514951	0.0106517	0.0238178
DCP1B	Fibroblast_Like_3	0.0514863	0.012189	0.0270212
ZNF721	Fibroblast_Like_3	0.0514562	1.13142e-06	4.24187e-06
ALG13	Fibroblast_Like_3	0.0513745	7.71936e-05	0.000239014
LRRC1	Fibroblast_Like_3	0.0513279	0.000226395	0.000665687
PTCD2	Fibroblast_Like_3	0.0513111	0.00219306	0.00546895
TMSB4X	Fibroblast_Like_3	0.05129	8.97413e-10	4.29759e-09
ARIH2OS	Fibroblast_Like_3	0.0512846	0.00684296	0.0157533
ZFP28	Fibroblast_Like_3	0.0512664	0.000181018	0.000537665
DNM3OS	Fibroblast_Like_3	0.0512327	9.51438e-05	0.000291339
ZNF713	Fibroblast_Like_3	0.0512327	0.00256163	0.00631392
UNK	Fibroblast_Like_3	0.0511619	0.000146923	0.000441472
ZNF791	Fibroblast_Like_3	0.0511192	3.0891e-05	9.96429e-05
AL606760.1	Fibroblast_Like_3	0.0510421	0.00124458	0.00332569
PHF23	Fibroblast_Like_3	0.0510053	0.00454764	0.0108192
LRFN3	Fibroblast_Like_3	0.0510049	0.00119132	0.0031931
AC004835.1	Fibroblast_Like_3	0.0509921	0.0177892	0.0381359
NOXRED1	Fibroblast_Like_3	0.0509316	0.00413621	0.00990209
CCDC91	Fibroblast_Like_3	0.0509304	1.64915e-06	6.08758e-06
MTF1	Fibroblast_Like_3	0.0509085	3.88831e-05	0.000124115
TDG	Fibroblast_Like_3	0.0508934	6.08931e-05	0.000190446
CLHC1	Fibroblast_Like_3	0.0508809	0.000230413	0.000676292
RETREG3	Fibroblast_Like_3	0.0508512	4.57288e-06	1.61446e-05
EEA1	Fibroblast_Like_3	0.0508157	0.000585998	0.00163731
LRRC37A3	Fibroblast_Like_3	0.0508056	0.000146961	0.000441537
C1orf35	Fibroblast_Like_3	0.0507993	0.000458231	0.00129725
TXNDC9	Fibroblast_Like_3	0.0507935	9.20736e-06	3.15588e-05
SNHG19	Fibroblast_Like_3	0.0507908	0.000288749	0.000835596
PRPF38A	Fibroblast_Like_3	0.050755	1.05466e-05	3.57213e-05
CEP89	Fibroblast_Like_3	0.0507414	0.00362993	0.00877702
HPN	Fibroblast_Like_3	0.0507263	0.000341765	0.000982858
LINC00334	Fibroblast_Like_3	0.0506877	0.0040221	0.00965963
LINC02188	Fibroblast_Like_3	0.0506863	0.00252043	0.00622054
RPP30	Fibroblast_Like_3	0.050655	0.000147677	0.000443486
UCKL1_AS1	Fibroblast_Like_3	0.0506241	0.0020829	0.00523039
CEBPG	Fibroblast_Like_3	0.0506025	0.00466876	0.0110903
EEFSEC	Fibroblast_Like_3	0.0505382	0.00407977	0.0097812
ZNF667	Fibroblast_Like_3	0.0505293	0.00571905	0.0133174
GTF3C4	Fibroblast_Like_3	0.050527	0.00430632	0.0102831
LRCH4	Fibroblast_Like_3	0.0505173	1.89237e-05	6.22376e-05
DSG1_AS1	Fibroblast_Like_3	0.0505049	0.0177617	0.0381297
LXN	Fibroblast_Like_3	0.0504919	5.71904e-05	0.000179377
ZNF891	Fibroblast_Like_3	0.0504704	0.00233921	0.00581195
ODF3L1	Fibroblast_Like_3	0.0504528	0.00228363	0.00568227
CBX6	Fibroblast_Like_3	0.0504528	0.000303924	0.000877291
AC005392.2	Fibroblast_Like_3	0.0504148	0.00242428	0.00600008
NUP37	Fibroblast_Like_3	0.0503913	1.72653e-05	5.70328e-05
TSHZ3	Fibroblast_Like_3	0.0503897	1.92496e-06	7.05621e-06
AFG1L	Fibroblast_Like_3	0.0503609	0.00203536	0.0051159
CD81_AS1	Fibroblast_Like_3	0.0503271	0.00116228	0.00311812
TGDS	Fibroblast_Like_3	0.0503062	0.00406993	0.00976027
ZNF616	Fibroblast_Like_3	0.0502886	0.00353373	0.00856013
MTOR	Fibroblast_Like_3	0.0501887	0.000106542	0.000324205
SENP2	Fibroblast_Like_3	0.0501849	1.20961e-05	4.07181e-05
ARMCX4	Fibroblast_Like_3	0.050131	9.98832e-05	0.000304965
PPP1R26_AS1	Fibroblast_Like_3	0.0501307	0.00197389	0.00497278
NFIA_AS2	Fibroblast_Like_3	0.0500871	0.0127924	0.0281645
CNIH3	Fibroblast_Like_3	0.0500456	0.00527876	0.0123591
BCR	Fibroblast_Like_3	0.0499171	2.23915e-06	8.13883e-06
ZNF665	Fibroblast_Like_3	0.0499149	0.0200411	0.0426096
AC079465.1	Fibroblast_Like_3	0.0498336	0.00421635	0.0100793
SMARCE1	Fibroblast_Like_3	0.049796	0.000634984	0.00175906
FEM1C	Fibroblast_Like_3	0.0497427	2.67025e-06	9.63926e-06
AL121772.3	Fibroblast_Like_3	0.0497328	0.00402681	0.00966918
MROH9	Fibroblast_Like_3	0.0496551	0.00363886	0.00879701
PCBD2	Fibroblast_Like_3	0.0495309	0.000735958	0.00202325
ABCD4	Fibroblast_Like_3	0.0495113	2.35951e-05	7.69955e-05
ZNF256	Fibroblast_Like_3	0.0494817	0.021618	0.0457076
BAZ2A	Fibroblast_Like_3	0.0494805	1.88213e-06	6.90401e-06
PAGR1	Fibroblast_Like_3	0.0494725	0.0138885	0.0304049
CNTD2	Fibroblast_Like_3	0.0494432	0.00751759	0.0171803
LINC01852	Fibroblast_Like_3	0.0494314	0.00420971	0.0100652
PCK2	Fibroblast_Like_3	0.0494204	0.0156169	0.0339207
ST8SIA3	Fibroblast_Like_3	0.0494113	0.000424821	0.00120852
FBXO6	Fibroblast_Like_3	0.0493801	0.000439975	0.00124933
CHERP	Fibroblast_Like_3	0.0493189	5.86924e-06	2.04889e-05
SENP3	Fibroblast_Like_3	0.0493016	0.00158518	0.00418278
ST3GAL2	Fibroblast_Like_3	0.0492838	2.04332e-05	6.70263e-05
ZSCAN26	Fibroblast_Like_3	0.0492553	0.00204536	0.00514004
PYGM	Fibroblast_Like_3	0.0492128	0.000457685	0.00129611
FLAD1	Fibroblast_Like_3	0.0491597	0.00395867	0.00952381
ZER1	Fibroblast_Like_3	0.049142	2.36915e-05	7.72812e-05
IK	Fibroblast_Like_3	0.0491385	0.000265267	0.000772396
WBP2	Fibroblast_Like_3	0.0490734	4.13518e-06	1.46661e-05
TAF15	Fibroblast_Like_3	0.0490636	1.16525e-05	3.92904e-05
AC004951.1	Fibroblast_Like_3	0.0490443	0.0014379	0.00381248
OPLAH	Fibroblast_Like_3	0.0490316	0.00275552	0.00676837
MFSD14A	Fibroblast_Like_3	0.0489998	0.000311094	0.000896808
FER1L5	Fibroblast_Like_3	0.0489579	0.0127801	0.0281421
SNRPF	Fibroblast_Like_3	0.0489377	0.00139073	0.00369524
KAT5	Fibroblast_Like_3	0.0489122	0.00354089	0.00857669
MCMBP	Fibroblast_Like_3	0.0488916	0.000457729	0.00129611
ADAT1	Fibroblast_Like_3	0.048886	0.000244997	0.000716941
AC092803.1	Fibroblast_Like_3	0.0488717	0.00404569	0.0097101
ZNF548	Fibroblast_Like_3	0.0488632	0.00444056	0.0105836
CRYZ	Fibroblast_Like_3	0.0488437	0.00013268	0.000400733
SPIN1	Fibroblast_Like_3	0.0488221	1.10722e-05	3.74245e-05
ACSS3	Fibroblast_Like_3	0.0487978	0.00231801	0.00576144
LNPEP	Fibroblast_Like_3	0.0487767	3.38274e-05	0.000108675
AC109322.1	Fibroblast_Like_3	0.0487712	0.0195786	0.0417071
RAB40C	Fibroblast_Like_3	0.0487471	0.00324472	0.00789855
SC5D	Fibroblast_Like_3	0.0487075	1.933e-05	6.35421e-05
TDRD6	Fibroblast_Like_3	0.0486941	0.0161636	0.0350533
PRSS23	Fibroblast_Like_3	0.0486671	5.04412e-05	0.000159347
LUC7L2	Fibroblast_Like_3	0.0486623	0.00062784	0.00174074
L3MBTL2	Fibroblast_Like_3	0.0486562	0.00327431	0.00796616
ZNF415	Fibroblast_Like_3	0.0486391	0.00878789	0.0198969
TCF7	Fibroblast_Like_3	0.0485724	4.36548e-05	0.000138657
SPHKAP	Fibroblast_Like_3	0.0485452	0.0128092	0.0281943
ZNF462	Fibroblast_Like_3	0.0485449	7.93823e-05	0.000245445
FAM20C	Fibroblast_Like_3	0.0484979	1.41645e-05	4.72819e-05
AC036176.1	Fibroblast_Like_3	0.0484816	0.000193372	0.00057255
GID4	Fibroblast_Like_3	0.0484562	0.00110882	0.00297895
AC022364.1	Fibroblast_Like_3	0.0484206	0.003519	0.00853073
LINC01166	Fibroblast_Like_3	0.0482932	0.0177617	0.0381297
BOP1	Fibroblast_Like_3	0.0482833	0.00181436	0.0045986
IL33	Fibroblast_Like_3	0.0482661	0.0107151	0.0239473
TMEM260	Fibroblast_Like_3	0.0482395	7.35751e-06	2.54569e-05
RASSF1	Fibroblast_Like_3	0.0482366	6.5912e-05	0.000205613
LTBP1	Fibroblast_Like_3	0.048217	0.000167712	0.000500172
CDADC1	Fibroblast_Like_3	0.0482146	7.85213e-07	2.97994e-06
TBC1D20	Fibroblast_Like_3	0.0481115	3.24154e-05	0.000104368
AC092295.1	Fibroblast_Like_3	0.0480994	0.00589666	0.0136668
GHRLOS	Fibroblast_Like_3	0.0480869	0.0215542	0.0455799
PDCD11	Fibroblast_Like_3	0.0480489	0.00834514	0.01894
POU6F1	Fibroblast_Like_3	0.048035	0.00201994	0.00507955
LIG3	Fibroblast_Like_3	0.0480198	0.0028336	0.0069498
RINL	Fibroblast_Like_3	0.0480148	0.000374899	0.00107323
DLG4	Fibroblast_Like_3	0.0479763	0.00910225	0.0205697
AL356234.3	Fibroblast_Like_3	0.0479401	0.0237581	0.0498126
R3HCC1	Fibroblast_Like_3	0.0479324	0.000148458	0.000445526
VKORC1L1	Fibroblast_Like_3	0.04791	8.11183e-05	0.000250548
AP005264.1	Fibroblast_Like_3	0.0479097	0.0177617	0.0381297
MIEF1	Fibroblast_Like_3	0.0478819	0.00198116	0.00499014
ARMC8	Fibroblast_Like_3	0.0478263	2.59714e-05	8.4363e-05
AC092287.1	Fibroblast_Like_3	0.0477596	0.0152266	0.0331353
DNAJC17	Fibroblast_Like_3	0.0477423	0.0015286	0.00403996
SLC25A15	Fibroblast_Like_3	0.0477073	0.0110885	0.0247189
TAZ	Fibroblast_Like_3	0.047636	0.000463709	0.0013122
B3GALT6	Fibroblast_Like_3	0.0476167	0.000309034	0.000891066
NPHP1	Fibroblast_Like_3	0.047583	0.00498076	0.0117037
SERAC1	Fibroblast_Like_3	0.0475626	7.75956e-05	0.000240174
CCDC184	Fibroblast_Like_3	0.0475546	0.00727281	0.0166817
RBM48	Fibroblast_Like_3	0.047524	0.00378905	0.0091366
ZNF330	Fibroblast_Like_3	0.0474938	0.000105214	0.000320461
AC091212.1	Fibroblast_Like_3	0.0474741	0.0127188	0.0280398
MTERF4	Fibroblast_Like_3	0.0473502	3.91981e-05	0.000125029
AK8	Fibroblast_Like_3	0.0472261	0.00297196	0.0072729
ZNF223	Fibroblast_Like_3	0.0472261	0.000818093	0.0022295
DHX33	Fibroblast_Like_3	0.0472145	0.0121434	0.0269316
SPTY2D1OS	Fibroblast_Like_3	0.0472118	0.00245476	0.00606982
CTH	Fibroblast_Like_3	0.0472009	0.000660578	0.00182497
RSPH4A	Fibroblast_Like_3	0.0471837	0.00542003	0.0126624
TAF8	Fibroblast_Like_3	0.0471636	0.00211013	0.00529422
LYNX1	Fibroblast_Like_3	0.0471244	0.000465904	0.0013177
SRSF4	Fibroblast_Like_3	0.0471186	0.000287891	0.000833295
CYP20A1	Fibroblast_Like_3	0.0471074	1.77937e-06	6.54622e-06
AC068473.5	Fibroblast_Like_3	0.0471043	0.00906303	0.0204863
PCGF6	Fibroblast_Like_3	0.0471002	0.00694784	0.0159878
PIGN	Fibroblast_Like_3	0.0470996	2.17905e-05	7.13098e-05
ACSF3	Fibroblast_Like_3	0.0470302	0.00140421	0.00372766
RRS1	Fibroblast_Like_3	0.0469653	0.00312591	0.00762837
VCPKMT	Fibroblast_Like_3	0.046961	0.00145533	0.00385592
AC073508.3	Fibroblast_Like_3	0.0469516	0.00492505	0.0116458
AL158828.1	Fibroblast_Like_3	0.0469482	0.00588852	0.0136516
AL158152.1	Fibroblast_Like_3	0.0469153	0.00135863	0.00361577
RRM2B	Fibroblast_Like_3	0.0468954	0.000168133	0.000501259
ZNF382	Fibroblast_Like_3	0.0468721	0.00765452	0.0174689
CACNB2	Fibroblast_Like_3	0.0468441	1.29159e-06	4.81765e-06
CAPS	Fibroblast_Like_3	0.0467962	3.4097e-06	1.21866e-05
ANKRD55	Fibroblast_Like_3	0.0467642	0.00960872	0.0216511
STAU2	Fibroblast_Like_3	0.0467633	1.2899e-06	4.81204e-06
PDP1	Fibroblast_Like_3	0.0467607	0.000294636	0.000852068
ZFYVE1	Fibroblast_Like_3	0.0467464	0.000986832	0.00266864
ZNF654	Fibroblast_Like_3	0.046727	0.000157475	0.000471031
NMNAT3	Fibroblast_Like_3	0.0467215	0.00413547	0.00990122
AC068888.1	Fibroblast_Like_3	0.0467183	0.000170714	0.000508608
ILKAP	Fibroblast_Like_3	0.0467067	0.00018995	0.000562988
TADA2B	Fibroblast_Like_3	0.046638	0.00029735	0.000859447
TXLNG	Fibroblast_Like_3	0.0466263	0.00179455	0.00455184
AC006449.2	Fibroblast_Like_3	0.0466137	0.00241146	0.00597116
AC099778.1	Fibroblast_Like_3	0.0466075	0.017048	0.0368451
EAF1_AS1	Fibroblast_Like_3	0.0465395	0.00736888	0.0168829
UQCC1	Fibroblast_Like_3	0.046459	0.00143616	0.00380826
FNDC11	Fibroblast_Like_3	0.0463793	0.00587227	0.0136247
C19orf25	Fibroblast_Like_3	0.0463268	0.000367401	0.00105268
SPTBN4	Fibroblast_Like_3	0.0463163	0.000453243	0.00128479
PCM1	Fibroblast_Like_3	0.0462968	0.00209266	0.0052519
UBE4A	Fibroblast_Like_3	0.0462869	4.86694e-06	1.71437e-05
WDR5	Fibroblast_Like_3	0.0462656	0.000871577	0.0023706
AC078883.1	Fibroblast_Like_3	0.0462193	0.0162395	0.0351977
ATXN2L	Fibroblast_Like_3	0.046187	0.00327706	0.00797138
LARP1B	Fibroblast_Like_3	0.0461441	3.69865e-05	0.000118262
PIAS3	Fibroblast_Like_3	0.0461232	0.000291433	0.000843086
IFIT1	Fibroblast_Like_3	0.0460991	1.21293e-06	4.53776e-06
TNFSF14	Fibroblast_Like_3	0.0460784	1.44965e-06	5.37754e-06
MAP7D2	Fibroblast_Like_3	0.046075	0.00161294	0.00425081
GPR135	Fibroblast_Like_3	0.0459956	0.000976849	0.00264219
PPL	Fibroblast_Like_3	0.045964	0.0162268	0.0351758
NOC4L	Fibroblast_Like_3	0.0459502	0.0202794	0.0430711
RANBP1	Fibroblast_Like_3	0.0459339	0.000411738	0.00117396
FAM161B	Fibroblast_Like_3	0.045926	0.0145518	0.031783
PHF13	Fibroblast_Like_3	0.0458654	0.0049036	0.0116084
AC048382.5	Fibroblast_Like_3	0.0458515	0.000248941	0.000728078
SHISA6	Fibroblast_Like_3	0.0457928	0.00249231	0.0061563
ZNF410	Fibroblast_Like_3	0.0457727	4.35566e-06	1.54128e-05
TSC1	Fibroblast_Like_3	0.0457178	0.00017343	0.000516407
FAM151B	Fibroblast_Like_3	0.0456809	0.00486891	0.0115294
SNHG10	Fibroblast_Like_3	0.0456757	0.000210386	0.000620762
SLC9A5	Fibroblast_Like_3	0.0456515	0.0200688	0.0426649
RANBP3	Fibroblast_Like_3	0.045569	0.000778983	0.00213329
CHD4	Fibroblast_Like_3	0.0455174	0.000515089	0.00145135
GOLPH3L	Fibroblast_Like_3	0.0453973	6.22704e-06	2.16909e-05
AC020637.1	Fibroblast_Like_3	0.0453542	0.0127555	0.0281021
NACC1	Fibroblast_Like_3	0.0452848	0.00804602	0.0183037
AP005329.3	Fibroblast_Like_3	0.0452115	0.00427279	0.0102086
AL512329.2	Fibroblast_Like_3	0.0452109	0.0104027	0.0233045
NELFCD	Fibroblast_Like_3	0.0451731	1.65566e-05	5.48292e-05
IKBKG	Fibroblast_Like_3	0.0451594	0.0042368	0.0101245
FAM114A2	Fibroblast_Like_3	0.0451422	0.000175593	0.000522435
CYP4V2	Fibroblast_Like_3	0.0451119	6.36621e-05	0.0001988
CLK2	Fibroblast_Like_3	0.0450658	0.000423652	0.00120545
LINC00685	Fibroblast_Like_3	0.0450371	2.64246e-05	8.57612e-05
HMGN3_AS1	Fibroblast_Like_3	0.0450363	0.00736277	0.0168719
TCF7L2	Fibroblast_Like_3	0.0449947	8.37907e-05	0.000258468
AC008467.1	Fibroblast_Like_3	0.0449852	0.00377906	0.00911418
ARVCF	Fibroblast_Like_3	0.0449778	0.00408939	0.00980249
TRIM47	Fibroblast_Like_3	0.0449652	0.00176573	0.00448439
SYMPK	Fibroblast_Like_3	0.0449348	1.57188e-05	5.21466e-05
PREP	Fibroblast_Like_3	0.0448981	1.73794e-05	5.73594e-05
IGF2R	Fibroblast_Like_3	0.044869	4.56065e-07	1.77243e-06
ACTR3C	Fibroblast_Like_3	0.0448606	0.0140633	0.030762
SMCR8	Fibroblast_Like_3	0.0447587	0.00865092	0.0195985
AC004834.1	Fibroblast_Like_3	0.044734	0.00404096	0.00969963
ZNF70	Fibroblast_Like_3	0.0446809	0.00606474	0.0140465
RSU1	Fibroblast_Like_3	0.0446752	0.000109116	0.00033131
GMEB2	Fibroblast_Like_3	0.0446542	0.00133593	0.00355896
USP34	Fibroblast_Like_3	0.0446273	0.00247261	0.00611051
AP1AR	Fibroblast_Like_3	0.0445883	0.00711961	0.0163545
DDX58	Fibroblast_Like_3	0.0444989	4.78573e-09	2.17214e-08
FRA10AC1	Fibroblast_Like_3	0.0444441	0.000185043	0.000549062
ZNF264	Fibroblast_Like_3	0.044426	5.50199e-05	0.000172858
ING5	Fibroblast_Like_3	0.0443434	0.000163151	0.000487288
VPS9D1	Fibroblast_Like_3	0.0443388	1.36169e-05	4.55408e-05
NSFL1C	Fibroblast_Like_3	0.0443177	2.45796e-05	7.99899e-05
ARF6	Fibroblast_Like_3	0.0443134	7.85796e-05	0.000243049
ZNF506	Fibroblast_Like_3	0.0442472	4.61804e-05	0.000146396
QTRT2	Fibroblast_Like_3	0.0441931	0.0110862	0.0247159
AGBL3	Fibroblast_Like_3	0.0441912	2.99906e-05	9.6881e-05
ANKFY1	Fibroblast_Like_3	0.0441805	2.51023e-05	8.16104e-05
PGR	Fibroblast_Like_3	0.0441501	2.81552e-08	1.19974e-07
CNOT4	Fibroblast_Like_3	0.0441412	6.34479e-06	2.20689e-05
AC044849.1	Fibroblast_Like_3	0.0441005	0.0006289	0.00174327
FKBP4	Fibroblast_Like_3	0.0440772	0.000155856	0.000466453
GAREM2	Fibroblast_Like_3	0.0440589	0.00456129	0.0108497
AC008764.8	Fibroblast_Like_3	0.0440146	0.022552	0.0475603
APPL2	Fibroblast_Like_3	0.0440094	1.09876e-06	4.12471e-06
PPP2R5E	Fibroblast_Like_3	0.0439857	0.000132772	0.000400966
FGGY	Fibroblast_Like_3	0.043959	4.46545e-09	2.03132e-08
NRBP2	Fibroblast_Like_3	0.0438791	1.23574e-05	4.14864e-05
ZNF396	Fibroblast_Like_3	0.0438649	0.0160291	0.0347873
SELENOP	Fibroblast_Like_3	0.0438261	2.40283e-05	7.83023e-05
ZNF98	Fibroblast_Like_3	0.0437631	0.0236331	0.04961
HBS1L	Fibroblast_Like_3	0.0436658	7.91396e-05	0.000244752
ZFP30	Fibroblast_Like_3	0.0436505	0.0102974	0.0230966
ARFGAP2	Fibroblast_Like_3	0.0435829	7.83332e-05	0.00024236
KCNH6	Fibroblast_Like_3	0.0435576	0.0177617	0.0381297
ZNF711	Fibroblast_Like_3	0.043521	0.0146981	0.0320812
PTN	Fibroblast_Like_3	0.0434655	0.000253569	0.000740625
DNAJC16	Fibroblast_Like_3	0.0434548	0.000314551	0.000906476
EIF3D	Fibroblast_Like_3	0.0434522	0.000743649	0.00204311
HIRIP3	Fibroblast_Like_3	0.0434391	0.0025533	0.00629457
ARL6IP1	Fibroblast_Like_3	0.0434366	0.000754264	0.00207077
KRBOX4	Fibroblast_Like_3	0.043381	0.00108173	0.00291032
TTC39A	Fibroblast_Like_3	0.0433397	0.000266416	0.00077557
GRIA1	Fibroblast_Like_3	0.0433195	0.0203865	0.043295
ANAPC7	Fibroblast_Like_3	0.0432741	0.00125075	0.00334185
PPM1K	Fibroblast_Like_3	0.0431558	8.56911e-06	2.94517e-05
PGAP2	Fibroblast_Like_3	0.0431167	7.08556e-05	0.000220218
CEP104	Fibroblast_Like_3	0.0430731	0.000283883	0.000822328
ADGRL3	Fibroblast_Like_3	0.0430295	1.73691e-05	5.73325e-05
KRT86	Fibroblast_Like_3	0.0430226	0.00663263	0.0152972
PUS7L	Fibroblast_Like_3	0.0430199	0.000136229	0.000410887
MYBBP1A	Fibroblast_Like_3	0.0430167	0.00497782	0.0116978
MUL1	Fibroblast_Like_3	0.0429886	0.00138441	0.00368031
CIR1	Fibroblast_Like_3	0.042987	2.87924e-06	1.03596e-05
TOGARAM1	Fibroblast_Like_3	0.0429866	2.19525e-06	7.98476e-06
INTS6L	Fibroblast_Like_3	0.0429782	0.000425404	0.00120991
STK32C	Fibroblast_Like_3	0.0429717	0.000715605	0.001971
ABHD16A	Fibroblast_Like_3	0.0429706	0.000284746	0.000824736
KANSL1_AS1	Fibroblast_Like_3	0.042911	0.000550121	0.00154412
C1QTNF7	Fibroblast_Like_3	0.0428782	0.000166983	0.000498167
AC239799.2	Fibroblast_Like_3	0.042873	0.00024956	0.000729725
LINC00909	Fibroblast_Like_3	0.0428654	0.00253392	0.00624995
MRO	Fibroblast_Like_3	0.042674	0.00346181	0.00839917
TMEM131	Fibroblast_Like_3	0.0426677	1.32826e-06	4.94955e-06
KCNMB2_AS1	Fibroblast_Like_3	0.0426333	0.00177065	0.00449603
MRPL48	Fibroblast_Like_3	0.0425864	0.000115926	0.000351382
PBLD	Fibroblast_Like_3	0.0425815	0.00048388	0.00136707
ZNF487	Fibroblast_Like_3	0.042485	0.000370068	0.00105974
CCDC149	Fibroblast_Like_3	0.0424451	0.000355683	0.00102121
OTUD5	Fibroblast_Like_3	0.0424351	7.56168e-07	2.87483e-06
BRICD5	Fibroblast_Like_3	0.0424324	0.0142807	0.0312089
POLR3B	Fibroblast_Like_3	0.0423842	0.00511876	0.0120098
BUB3	Fibroblast_Like_3	0.0423604	0.000102125	0.000311449
TCAIM	Fibroblast_Like_3	0.0423592	3.06918e-06	1.10174e-05
ZDHHC5	Fibroblast_Like_3	0.0423369	0.000794287	0.00217091
UBXN2A	Fibroblast_Like_3	0.0423351	0.000218981	0.000645054
CLPX	Fibroblast_Like_3	0.0423343	0.000488189	0.00137836
RUNDC3B	Fibroblast_Like_3	0.0423336	0.014933	0.0325643
ALAD	Fibroblast_Like_3	0.0423134	0.000206198	0.000608882
ZFAND2A	Fibroblast_Like_3	0.0422787	0.00127565	0.00340493
CHST3	Fibroblast_Like_3	0.042262	0.000638421	0.00176728
ZNF318	Fibroblast_Like_3	0.0421922	0.000676577	0.00186722
GARNL3	Fibroblast_Like_3	0.042183	0.000453047	0.00128437
ACSS1	Fibroblast_Like_3	0.042182	0.002161	0.00540435
RAP2A	Fibroblast_Like_3	0.0421641	3.5438e-05	0.000113503
ZNF573	Fibroblast_Like_3	0.0421259	0.000173809	0.000517291
AC022382.1	Fibroblast_Like_3	0.0421232	0.0152506	0.0331744
AGAP3	Fibroblast_Like_3	0.042103	7.64845e-05	0.000236986
PROCA1	Fibroblast_Like_3	0.0420471	0.00362564	0.00876746
STAMBP	Fibroblast_Like_3	0.041992	9.93769e-05	0.00030356
XPO7	Fibroblast_Like_3	0.0419853	0.000148554	0.000445765
PTPDC1	Fibroblast_Like_3	0.0419637	0.00160543	0.00423367
RANBP10	Fibroblast_Like_3	0.0419609	0.00105387	0.00283828
AC009093.4	Fibroblast_Like_3	0.0418907	0.00495587	0.0116504
RAB2B	Fibroblast_Like_3	0.0418707	0.000362698	0.00103965
NGDN	Fibroblast_Like_3	0.0418237	0.000184756	0.000548271
PRRG3	Fibroblast_Like_3	0.0418218	0.0194529	0.041456
AC007570.1	Fibroblast_Like_3	0.0417694	0.0177343	0.0381112
KIF16B	Fibroblast_Like_3	0.04167	3.82804e-07	1.49699e-06
CDRT4	Fibroblast_Like_3	0.0416634	0.000414773	0.00118172
EIF4E	Fibroblast_Like_3	0.0416327	5.14208e-05	0.000162183
FMR1	Fibroblast_Like_3	0.0415819	9.46807e-06	3.24145e-05
CAPN15	Fibroblast_Like_3	0.0415783	0.0124117	0.0274756
R3HDM1	Fibroblast_Like_3	0.0415616	6.00551e-05	0.000187915
NDST2	Fibroblast_Like_3	0.0415275	0.0132681	0.0291485
NUP133	Fibroblast_Like_3	0.0415211	0.0035169	0.00852642
C2orf92	Fibroblast_Like_3	0.0414931	0.00168131	0.0044227
ZNF692	Fibroblast_Like_3	0.0414928	0.00309179	0.00754999
TNRC6C	Fibroblast_Like_3	0.0414883	4.48045e-07	1.74229e-06
CEPT1	Fibroblast_Like_3	0.0414818	0.000114256	0.00034652
USP30	Fibroblast_Like_3	0.041389	0.0228247	0.0480774
C14orf39	Fibroblast_Like_3	0.0413406	3.3302e-05	0.000107092
LOH12CR2	Fibroblast_Like_3	0.0413323	0.00016504	0.000492652
BAIAP2	Fibroblast_Like_3	0.0413318	0.00202577	0.00509276
VPS53	Fibroblast_Like_3	0.0412076	4.96202e-07	1.92048e-06
SMARCAD1	Fibroblast_Like_3	0.0410303	0.000188572	0.000559154
PIK3R4	Fibroblast_Like_3	0.0409846	0.00944101	0.0212987
DGKI	Fibroblast_Like_3	0.0409478	0.00158307	0.00417764
ZNF282	Fibroblast_Like_3	0.0408937	0.0188012	0.0401712
TMEM250	Fibroblast_Like_3	0.0408778	0.012963	0.028509
AMY2B	Fibroblast_Like_3	0.0408337	0.00385125	0.00927809
CYP2B6	Fibroblast_Like_3	0.0407839	0.0177892	0.0381359
ABT1	Fibroblast_Like_3	0.0407672	0.000420942	0.00119865
RIC1	Fibroblast_Like_3	0.0407499	1.82125e-06	6.69002e-06
CPVL	Fibroblast_Like_3	0.0407324	4.14577e-09	1.89211e-08
PURB	Fibroblast_Like_3	0.0406246	3.80715e-05	0.000121628
DCDC1	Fibroblast_Like_3	0.0405593	0.00417527	0.00998834
AKT3	Fibroblast_Like_3	0.0405484	2.63408e-05	8.55102e-05
C2orf69	Fibroblast_Like_3	0.0405367	0.000206749	0.000610441
ANPEP	Fibroblast_Like_3	0.0404833	7.32007e-05	0.000227105
SORCS2	Fibroblast_Like_3	0.040476	7.05728e-05	0.000219469
SAMD12	Fibroblast_Like_3	0.040438	2.79771e-07	1.10507e-06
ZNRF3_AS1	Fibroblast_Like_3	0.0404346	0.0227293	0.0479032
PCDHGA2	Fibroblast_Like_3	0.0404089	0.000563726	0.0015818
MPHOSPH10	Fibroblast_Like_3	0.040384	0.000232071	0.000681082
BTAF1	Fibroblast_Like_3	0.0403794	1.87845e-07	7.52809e-07
CRB3	Fibroblast_Like_3	0.0403784	0.00194735	0.00490919
KCNJ4	Fibroblast_Like_3	0.0403466	0.0152386	0.0331565
METTL17	Fibroblast_Like_3	0.0402598	0.00684758	0.0157626
BBS1	Fibroblast_Like_3	0.040231	0.00805065	0.0183111
NR6A1	Fibroblast_Like_3	0.0402195	0.0120137	0.0266596
ZNF567	Fibroblast_Like_3	0.0401764	0.00733492	0.0168124
COL11A2	Fibroblast_Like_3	0.0401709	0.00166796	0.00439066
STON2	Fibroblast_Like_3	0.0401352	0.00346634	0.00840927
TNFAIP8	Fibroblast_Like_3	0.0401216	0.00021329	0.00062926
ASIC1	Fibroblast_Like_3	0.0401114	0.00794044	0.0180792
CBWD3	Fibroblast_Like_3	0.0400996	0.016287	0.0352831
ESF1	Fibroblast_Like_3	0.0399782	1.40186e-05	4.68426e-05
PTH1R	Fibroblast_Like_3	0.0399764	0.000837217	0.00227997
ASB6	Fibroblast_Like_3	0.0398748	0.0201972	0.0429035
MTFMT	Fibroblast_Like_3	0.0398646	0.00154304	0.00407526
POLR3F	Fibroblast_Like_3	0.0398365	0.0201891	0.0428897
PRDM10	Fibroblast_Like_3	0.0397965	0.00775173	0.017677
DKC1	Fibroblast_Like_3	0.0397563	0.000125573	0.000379705
PEG3	Fibroblast_Like_3	0.0397493	1.72301e-05	5.69305e-05
SFT2D2	Fibroblast_Like_3	0.0397043	2.2851e-05	7.46507e-05
NUDCD1	Fibroblast_Like_3	0.0396945	0.00816284	0.0185487
NNT_AS1	Fibroblast_Like_3	0.0396941	0.000173625	0.000516872
ZNF622	Fibroblast_Like_3	0.0395913	0.00324047	0.00788965
MAST4	Fibroblast_Like_3	0.0395416	0.000147704	0.000443517
STMND1	Fibroblast_Like_3	0.0395252	0.0177617	0.0381297
TFB1M	Fibroblast_Like_3	0.0394899	0.000936894	0.00254064
TWISTNB	Fibroblast_Like_3	0.0394858	3.87806e-05	0.000123833
STARD8	Fibroblast_Like_3	0.0393842	0.000180962	0.000537557
LINC01003	Fibroblast_Like_3	0.0393309	0.00045726	0.00129506
KCNQ2	Fibroblast_Like_3	0.0392594	0.0177343	0.0381112
PLA2G15	Fibroblast_Like_3	0.0391818	0.0180307	0.0386189
PGGT1B	Fibroblast_Like_3	0.0391804	0.000669276	0.00184804
PECR	Fibroblast_Like_3	0.039148	0.000323468	0.000931155
TRIM27	Fibroblast_Like_3	0.0391462	0.000245347	0.000717885
AC078846.1	Fibroblast_Like_3	0.0391166	0.00749104	0.01713
GUCD1	Fibroblast_Like_3	0.039106	0.00104184	0.00280816
MCUR1	Fibroblast_Like_3	0.0390119	0.000647021	0.00178959
ZNF568	Fibroblast_Like_3	0.0390083	0.000956512	0.00259011
ACSBG2	Fibroblast_Like_3	0.0389939	0.00586422	0.0136096
AC107959.1	Fibroblast_Like_3	0.0389879	0.0051936	0.0121734
KRTAP5_8	Fibroblast_Like_3	0.038986	0.0177617	0.0381297
UVSSA	Fibroblast_Like_3	0.0389594	0.00111134	0.00298542
AC010096.1	Fibroblast_Like_3	0.038959	0.00494604	0.0116504
2023-03-11	Fibroblast_Like_3	0.0389314	0.00495587	0.0116504
ELMOD3	Fibroblast_Like_3	0.0389183	0.00948683	0.0213911
MTHFS	Fibroblast_Like_3	0.0388354	4.59716e-07	1.78583e-06
AC136475.1	Fibroblast_Like_3	0.0388301	0.000103275	0.000314847
FKBP1C	Fibroblast_Like_3	0.0388266	0.0152276	0.0331353
LINC00847	Fibroblast_Like_3	0.0387997	0.000612233	0.00169926
GPAM	Fibroblast_Like_3	0.0387827	0.00730018	0.0167386
SPATA2	Fibroblast_Like_3	0.0387657	0.0186698	0.0399067
PHYHIP	Fibroblast_Like_3	0.0387508	0.0191011	0.0407459
AL139246.3	Fibroblast_Like_3	0.0387052	0.0177892	0.0381359
ALG2	Fibroblast_Like_3	0.0386937	0.000998728	0.00269859
SETD4	Fibroblast_Like_3	0.0386145	0.017457	0.0376752
NOD1	Fibroblast_Like_3	0.0386141	0.0166575	0.0360442
HSD3B7	Fibroblast_Like_3	0.0385603	0.00805659	0.018323
CA5B	Fibroblast_Like_3	0.038494	0.000358564	0.00102892
CWC25	Fibroblast_Like_3	0.0383631	4.672e-05	0.000148054
ATP6V1A	Fibroblast_Like_3	0.0383224	1.48444e-05	4.93888e-05
MAPKAP1	Fibroblast_Like_3	0.038307	5.56548e-06	1.95207e-05
BTBD10	Fibroblast_Like_3	0.038293	0.000193086	0.000571831
PCBP3	Fibroblast_Like_3	0.0382678	0.000531378	0.00149485
PHF10	Fibroblast_Like_3	0.0381297	5.04084e-05	0.000159263
EIF2B5	Fibroblast_Like_3	0.03812	0.000764791	0.00209683
CCDC84	Fibroblast_Like_3	0.0380881	0.000636835	0.00176326
SGMS1_AS1	Fibroblast_Like_3	0.038016	0.00248046	0.00612818
LRRC8C_DT	Fibroblast_Like_3	0.0379715	0.0137345	0.0300876
SMNDC1	Fibroblast_Like_3	0.0379343	5.47426e-05	0.000172089
PRUNE1	Fibroblast_Like_3	0.0379206	0.0123525	0.0273606
B3GALT4	Fibroblast_Like_3	0.0377252	0.00223683	0.00557281
CCR10	Fibroblast_Like_3	0.0377119	0.0110199	0.0245806
USP47	Fibroblast_Like_3	0.0377079	0.000358444	0.00102869
BNIP2	Fibroblast_Like_3	0.0376613	7.99983e-05	0.000247262
ACADSB	Fibroblast_Like_3	0.0376586	0.00245794	0.00607712
KLHL12	Fibroblast_Like_3	0.0376513	0.000137724	0.000415157
CTNND1	Fibroblast_Like_3	0.03764	0.000143496	0.000431668
PFKFB2	Fibroblast_Like_3	0.0376152	0.00199066	0.00501311
NPIPB7	Fibroblast_Like_3	0.0375574	0.00495587	0.0116504
ZNF135	Fibroblast_Like_3	0.0374918	0.000616061	0.00170952
MTRF1	Fibroblast_Like_3	0.0374729	0.00272461	0.0066962
SREBF2	Fibroblast_Like_3	0.0374556	0.000178026	0.000529435
MATR3	Fibroblast_Like_3	0.0374531	0.0201415	0.0427988
GTF3C2	Fibroblast_Like_3	0.0373692	0.000283864	0.000822328
ZMAT1	Fibroblast_Like_3	0.0373561	0.000161729	0.000483205
KIAA2026	Fibroblast_Like_3	0.0372934	4.34771e-05	0.000138109
SMU1	Fibroblast_Like_3	0.0372912	3.41258e-05	0.000109554
MED11	Fibroblast_Like_3	0.0372778	7.93621e-05	0.000245411
PTER	Fibroblast_Like_3	0.0372557	0.00270751	0.00665479
LRRC31	Fibroblast_Like_3	0.0372437	0.0216657	0.0458011
MAD2L2	Fibroblast_Like_3	0.0372313	0.000941639	0.00255246
ARNTL2	Fibroblast_Like_3	0.0372128	0.0171626	0.0370884
ZNF248	Fibroblast_Like_3	0.0372109	1.44511e-05	4.81716e-05
PCIF1	Fibroblast_Like_3	0.0371878	0.00367007	0.00886839
DPY19L2	Fibroblast_Like_3	0.0371865	3.45881e-06	1.23504e-05
PLCB1	Fibroblast_Like_3	0.0371535	1.23184e-08	5.41197e-08
ERC1	Fibroblast_Like_3	0.037148	0.000301858	0.000871807
NR1I2	Fibroblast_Like_3	0.0370674	0.0177617	0.0381297
PTPN14	Fibroblast_Like_3	0.03705	2.48624e-06	8.99721e-06
ARHGAP32	Fibroblast_Like_3	0.0370278	0.000413228	0.00117783
AL359715.1	Fibroblast_Like_3	0.0369311	0.0133487	0.0293109
FARP2	Fibroblast_Like_3	0.036929	4.23994e-05	0.000134849
IPO9	Fibroblast_Like_3	0.0368554	1.29251e-05	4.33097e-05
NSL1	Fibroblast_Like_3	0.0367888	7.98774e-06	2.75398e-05
ZBTB9	Fibroblast_Like_3	0.0367715	0.00577107	0.0134289
DDX60	Fibroblast_Like_3	0.0367017	1.08132e-05	3.65866e-05
MTG1	Fibroblast_Like_3	0.0366512	0.00109963	0.00295576
SWAP70	Fibroblast_Like_3	0.036609	9.50448e-05	0.00029107
ZBED3_AS1	Fibroblast_Like_3	0.0365929	0.000204074	0.000603084
C12orf65	Fibroblast_Like_3	0.0365745	0.00718639	0.0164949
MARS	Fibroblast_Like_3	0.0365662	0.00191197	0.00482832
LRRC14	Fibroblast_Like_3	0.0365167	0.0235017	0.049389
MYO1D	Fibroblast_Like_3	0.0364692	0.000451244	0.00127967
OSBPL9	Fibroblast_Like_3	0.0364494	3.41354e-07	1.33828e-06
AP5M1	Fibroblast_Like_3	0.0364248	0.00019766	0.000584656
KBTBD7	Fibroblast_Like_3	0.0363908	0.00111981	0.00300756
AL691432.2	Fibroblast_Like_3	0.0362294	0.00244412	0.0060452
MED1	Fibroblast_Like_3	0.0362095	0.000268968	0.00078222
EFCAB7	Fibroblast_Like_3	0.0361852	0.000765274	0.00209771
LAS1L	Fibroblast_Like_3	0.0361208	0.00417499	0.00998834
AL162311.3	Fibroblast_Like_3	0.0361061	0.0127938	0.0281652
AL354977.2	Fibroblast_Like_3	0.0360779	0.0237581	0.0498126
UBLCP1	Fibroblast_Like_3	0.0360354	0.000101992	0.000311114
LYRM7	Fibroblast_Like_3	0.036015	0.000887972	0.00241295
ZNF329	Fibroblast_Like_3	0.0359918	0.00825142	0.0187418
PSPC1	Fibroblast_Like_3	0.0359151	4.32016e-06	1.52933e-05
FAM227B	Fibroblast_Like_3	0.0358619	2.58144e-05	8.38634e-05
PRPF6	Fibroblast_Like_3	0.0357722	5.67305e-05	0.00017802
PCLO	Fibroblast_Like_3	0.0357517	0.00517716	0.012137
MPP5	Fibroblast_Like_3	0.035734	1.38702e-05	4.6376e-05
PRDM15	Fibroblast_Like_3	0.0353932	0.00110425	0.00296758
DENND6A	Fibroblast_Like_3	0.0353517	1.80393e-05	5.94256e-05
PRTFDC1	Fibroblast_Like_3	0.0353037	0.000106239	0.000323433
FOXJ1	Fibroblast_Like_3	0.0352601	0.000807607	0.00220229
PSMB8	Fibroblast_Like_3	0.0352175	5.48109e-05	0.000172283
MUS81	Fibroblast_Like_3	0.0352035	0.00304656	0.00744507
AC012557.1	Fibroblast_Like_3	0.0351973	0.0236581	0.0496465
C19orf48	Fibroblast_Like_3	0.0350193	0.00637543	0.0147324
HLA_C	Fibroblast_Like_3	0.0349871	0.00130618	0.00348218
DFFB	Fibroblast_Like_3	0.034963	0.00174966	0.00444868
AMBRA1	Fibroblast_Like_3	0.034945	0.000433204	0.00123064
PLA2G6	Fibroblast_Like_3	0.0348979	0.0157183	0.034127
ICE1	Fibroblast_Like_3	0.0348964	0.000452412	0.00128271
ZNF529	Fibroblast_Like_3	0.034757	0.000904398	0.00245606
UBA3	Fibroblast_Like_3	0.0347243	5.21195e-05	0.000164255
AC090360.1	Fibroblast_Like_3	0.034668	0.014088	0.0308084
CDH24	Fibroblast_Like_3	0.0346486	0.0172484	0.0372617
FBXO44	Fibroblast_Like_3	0.0346207	0.0016527	0.00435136
C22orf39	Fibroblast_Like_3	0.0345787	0.0081966	0.0186221
SMURF1	Fibroblast_Like_3	0.0345208	5.95644e-05	0.000186424
GFM1	Fibroblast_Like_3	0.0345166	6.99165e-05	0.000217634
AC104825.1	Fibroblast_Like_3	0.0345022	0.00306337	0.00748338
TYW1	Fibroblast_Like_3	0.0344383	2.5501e-05	8.28758e-05
MAP3K7CL	Fibroblast_Like_3	0.0343779	0.00886305	0.0200636
PHC3	Fibroblast_Like_3	0.0343511	4.48727e-06	1.58636e-05
ARMC5	Fibroblast_Like_3	0.0343255	0.00357183	0.00864528
ATXN1L	Fibroblast_Like_3	0.0342791	0.000635696	0.00176048
RBM14	Fibroblast_Like_3	0.0342582	0.000763743	0.00209439
UTP25	Fibroblast_Like_3	0.0342565	0.017383	0.0375248
RBM41	Fibroblast_Like_3	0.0342255	0.017171	0.0371036
GNL3L	Fibroblast_Like_3	0.0342094	4.48805e-05	0.000142396
ATG10	Fibroblast_Like_3	0.0341679	0.000146845	0.000441341
HAUS4	Fibroblast_Like_3	0.0341626	0.000957018	0.00259121
VAMP4	Fibroblast_Like_3	0.0341183	5.09206e-05	0.000160727
PTCHD4	Fibroblast_Like_3	0.0341004	0.00135387	0.00360421
PRPF18	Fibroblast_Like_3	0.0340421	1.72549e-05	5.70054e-05
NPTN	Fibroblast_Like_3	0.0339996	7.39452e-05	0.000229388
RABL3	Fibroblast_Like_3	0.0339977	0.019586	0.0417196
ANKRA2	Fibroblast_Like_3	0.0339776	0.000959316	0.0025969
DDX23	Fibroblast_Like_3	0.0339546	0.0071138	0.0163426
AC073332.1	Fibroblast_Like_3	0.0339518	0.00895702	0.0202606
AC098818.2	Fibroblast_Like_3	0.0339254	0.00201803	0.00507572
RCE1	Fibroblast_Like_3	0.0339125	0.0211971	0.044915
TEK	Fibroblast_Like_3	0.0338912	0.00091502	0.00248414
TMEM209	Fibroblast_Like_3	0.0338864	0.0032112	0.00782273
ANO10	Fibroblast_Like_3	0.0338222	5.51873e-06	1.9367e-05
AC243585.2	Fibroblast_Like_3	0.0337976	0.0177892	0.0381359
JPT2	Fibroblast_Like_3	0.0337393	0.000732034	0.00201309
CASC2	Fibroblast_Like_3	0.0336567	0.00170146	0.00444868
IPO9_AS1	Fibroblast_Like_3	0.0335209	0.00467288	0.0110991
PRKAG2_AS1	Fibroblast_Like_3	0.0334828	0.000963631	0.00260751
STXBP6	Fibroblast_Like_3	0.0334811	0.011091	0.0247224
SNRNP200	Fibroblast_Like_3	0.033461	0.000311819	0.0008988
ADTRP	Fibroblast_Like_3	0.0333965	0.0110225	0.0245843
WDR26	Fibroblast_Like_3	0.0333811	9.4355e-06	3.23114e-05
DCLRE1C	Fibroblast_Like_3	0.0333381	0.00373654	0.00902156
ZNF254	Fibroblast_Like_3	0.0333338	0.000345429	0.000992747
FABP5	Fibroblast_Like_3	0.03332	0.00508638	0.011937
U91328.1	Fibroblast_Like_3	0.0332023	0.0233886	0.0491789
AL117339.4	Fibroblast_Like_3	0.0331856	0.015154	0.0330024
WDR48	Fibroblast_Like_3	0.0331619	0.000674687	0.0018622
SCN1B	Fibroblast_Like_3	0.0331608	8.43346e-07	3.19136e-06
MSRB1	Fibroblast_Like_3	0.0331237	0.000143086	0.000430682
HPS3	Fibroblast_Like_3	0.0330507	0.000106311	0.000323578
EBF4	Fibroblast_Like_3	0.0330107	0.00240395	0.00595483
TVP23A	Fibroblast_Like_3	0.0329796	8.73154e-05	0.000268806
IMPA1	Fibroblast_Like_3	0.0328796	9.00303e-05	0.000276905
TBC1D10A	Fibroblast_Like_3	0.03286	0.0151672	0.0330256
SPICE1	Fibroblast_Like_3	0.032839	0.0107372	0.0239907
EIF4E3	Fibroblast_Like_3	0.0327894	1.86026e-07	7.45634e-07
ZNF445	Fibroblast_Like_3	0.0327569	0.00216716	0.00541426
TSPOAP1	Fibroblast_Like_3	0.0327065	0.013528	0.0296725
GAS1RR	Fibroblast_Like_3	0.0326338	0.00524256	0.0122794
DOK6	Fibroblast_Like_3	0.0326254	3.83126e-07	1.49781e-06
PTPRA	Fibroblast_Like_3	0.0326174	0.000716546	0.00197297
CDC23	Fibroblast_Like_3	0.0326099	0.0130853	0.0287709
ZNF251	Fibroblast_Like_3	0.0324536	0.000327818	0.000943472
AL035530.2	Fibroblast_Like_3	0.0324378	0.0151779	0.0330435
PCGF3	Fibroblast_Like_3	0.032435	0.00114235	0.00306654
ZNF641	Fibroblast_Like_3	0.0322594	9.16217e-05	0.000281012
CHD6	Fibroblast_Like_3	0.0321622	0.000229557	0.000674081
LRSAM1	Fibroblast_Like_3	0.0321508	0.00609447	0.0141104
ERV3_1	Fibroblast_Like_3	0.0321303	0.0017912	0.00454426
FARSB	Fibroblast_Like_3	0.0321109	0.00199883	0.00503224
BIN3	Fibroblast_Like_3	0.0320714	0.000567396	0.00159125
TYSND1	Fibroblast_Like_3	0.0320598	0.0132667	0.0291485
FOXN3	Fibroblast_Like_3	0.0320251	0.0020189	0.00507742
SIRPA	Fibroblast_Like_3	0.0320099	3.44788e-06	1.23131e-05
RAB30	Fibroblast_Like_3	0.0319345	0.000423536	0.00120538
ARL14EP	Fibroblast_Like_3	0.0319146	0.000736821	0.00202541
KCNS1	Fibroblast_Like_3	0.0319088	0.0127555	0.0281021
OARD1	Fibroblast_Like_3	0.0318767	3.60708e-06	1.28537e-05
ZNF493	Fibroblast_Like_3	0.0318179	0.000266372	0.000775525
NANOS1	Fibroblast_Like_3	0.0317593	0.000207746	0.000613178
DENND4A	Fibroblast_Like_3	0.0317488	4.53058e-06	1.60081e-05
RPA3	Fibroblast_Like_3	0.0316986	2.27051e-05	7.42017e-05
TBC1D23	Fibroblast_Like_3	0.0316912	0.000524809	0.00147748
MEF2D	Fibroblast_Like_3	0.0316078	9.31241e-06	3.19023e-05
CC2D1A	Fibroblast_Like_3	0.0315732	0.0156422	0.0339673
PFDN1	Fibroblast_Like_3	0.0315441	0.000160307	0.000479175
CCDC142	Fibroblast_Like_3	0.031486	0.0160796	0.0348885
ZNF544	Fibroblast_Like_3	0.03145	0.000399845	0.00114178
CUEDC1	Fibroblast_Like_3	0.0314175	0.00346146	0.00839917
GEMIN7_AS1	Fibroblast_Like_3	0.0313098	0.0135648	0.0297481
AKAP1	Fibroblast_Like_3	0.0313085	0.00128195	0.00342105
GTPBP8	Fibroblast_Like_3	0.0313023	0.00498551	0.0117138
ESRRA	Fibroblast_Like_3	0.0312978	0.000381307	0.00109074
PEA15	Fibroblast_Like_3	0.0312456	0.00336334	0.00817444
BCKDHA	Fibroblast_Like_3	0.0311267	0.00437686	0.010444
ABHD17C	Fibroblast_Like_3	0.0309868	0.00374349	0.00903502
AP000350.5	Fibroblast_Like_3	0.0309796	0.0177892	0.0381359
MAST1	Fibroblast_Like_3	0.0309717	0.0214273	0.0453336
THUMPD2	Fibroblast_Like_3	0.0309465	0.012294	0.0272402
PCAT1	Fibroblast_Like_3	0.0308586	0.00584216	0.013568
ORC3	Fibroblast_Like_3	0.030774	3.55315e-05	0.000113789
SCRIB	Fibroblast_Like_3	0.0307423	0.0228376	0.0480971
SOX30	Fibroblast_Like_3	0.0307402	0.0127801	0.0281421
PAK5	Fibroblast_Like_3	0.0307229	0.00396364	0.00953488
ELMO2	Fibroblast_Like_3	0.0306988	0.000516864	0.00145604
PELO	Fibroblast_Like_3	0.0305716	0.00626162	0.0144834
STRN3	Fibroblast_Like_3	0.0305604	4.36665e-05	0.000138678
KIAA2013	Fibroblast_Like_3	0.0305251	0.000179565	0.000533709
PIP5K1B	Fibroblast_Like_3	0.0302927	0.000961634	0.00260264
LAG3	Fibroblast_Like_3	0.0302573	1.84838e-07	7.41322e-07
ASMTL	Fibroblast_Like_3	0.0302543	0.000140194	0.000422217
USP36	Fibroblast_Like_3	0.0302383	1.32631e-05	4.44083e-05
WDR37	Fibroblast_Like_3	0.0302051	0.000153052	0.000458529
RNF215	Fibroblast_Like_3	0.0300971	0.0140659	0.0307651
COL28A1	Fibroblast_Like_3	0.0300692	0.0153834	0.0334385
GORASP1	Fibroblast_Like_3	0.0300378	0.00438407	0.0104584
FP565260.1	Fibroblast_Like_3	0.0300275	0.0089626	0.0202715
BRWD1	Fibroblast_Like_3	0.0300198	6.5383e-05	0.000204053
ZNF816	Fibroblast_Like_3	0.0300019	0.00708051	0.0162722
ECPAS	Fibroblast_Like_3	0.0299702	0.000126455	0.000382326
MYO5C	Fibroblast_Like_3	0.0299285	0.0123165	0.0272856
TMX3	Fibroblast_Like_3	0.0298953	0.000297998	0.000861226
POLK	Fibroblast_Like_3	0.029852	0.000219932	0.000647695
KATNAL1	Fibroblast_Like_3	0.0298461	0.00108845	0.00292751
MRPL23	Fibroblast_Like_3	0.0298105	0.0125739	0.0277857
HERC4	Fibroblast_Like_3	0.0297458	0.00754248	0.0172312
AC013652.1	Fibroblast_Like_3	0.0296399	0.0195204	0.0415898
AK9	Fibroblast_Like_3	0.0294911	0.00339977	0.00825613
AC019077.1	Fibroblast_Like_3	0.0294662	0.0201237	0.042768
RAPH1	Fibroblast_Like_3	0.0294616	2.00034e-05	6.56903e-05
GLRX2	Fibroblast_Like_3	0.0294021	0.00325408	0.0079206
AC092111.1	Fibroblast_Like_3	0.0293975	0.015291	0.0332567
AGA	Fibroblast_Like_3	0.02931	0.0226042	0.0476627
SAFB	Fibroblast_Like_3	0.0292671	0.000251073	0.000733741
CHMP6	Fibroblast_Like_3	0.0292288	0.0125731	0.0277857
COA7	Fibroblast_Like_3	0.0292203	0.0207352	0.0439895
COG2	Fibroblast_Like_3	0.0291666	0.0036645	0.00885573
ZNF768	Fibroblast_Like_3	0.0291592	0.00239597	0.00593783
YTHDC2	Fibroblast_Like_3	0.0291094	1.48648e-05	4.94504e-05
PNCK	Fibroblast_Like_3	0.0289001	0.0215224	0.0455165
ATXN7	Fibroblast_Like_3	0.0288636	2.36058e-09	1.09443e-08
AC092053.3	Fibroblast_Like_3	0.0288605	0.0196473	0.0418365
ZNF777	Fibroblast_Like_3	0.0288594	0.0067375	0.0155228
GSAP	Fibroblast_Like_3	0.028735	6.01254e-05	0.000188112
NCKIPSD	Fibroblast_Like_3	0.0285238	0.000848376	0.0023094
LENG8_AS1	Fibroblast_Like_3	0.028519	0.00348525	0.00845204
AC073957.3	Fibroblast_Like_3	0.0285021	0.00798452	0.0181748
PTCD1	Fibroblast_Like_3	0.0284267	0.010164	0.0228145
KMT5B	Fibroblast_Like_3	0.0284105	2.81533e-05	9.11244e-05
R3HDM4	Fibroblast_Like_3	0.0283657	3.53099e-06	1.25962e-05
LINC01508	Fibroblast_Like_3	0.0283096	0.0134937	0.029607
ATG14	Fibroblast_Like_3	0.0282596	0.00154264	0.00407461
SETDB2	Fibroblast_Like_3	0.0282351	0.00577764	0.0134407
LRFN5	Fibroblast_Like_3	0.0281815	9.12683e-05	0.000280026
CFAP206	Fibroblast_Like_3	0.0281407	0.00405042	0.0097188
CDK5RAP1	Fibroblast_Like_3	0.0281157	0.000160662	0.000480126
SLC38A7	Fibroblast_Like_3	0.0279483	0.0103612	0.0232254
ZNF497	Fibroblast_Like_3	0.0279364	0.0229793	0.0483724
PAPSS2	Fibroblast_Like_3	0.0278357	0.0176965	0.0381112
HADH	Fibroblast_Like_3	0.0278036	0.00159815	0.00421575
TRIM16	Fibroblast_Like_3	0.027788	0.0210708	0.0446653
MORC3	Fibroblast_Like_3	0.027748	9.14088e-05	0.000280414
COLQ	Fibroblast_Like_3	0.0277077	0.000233246	0.000684379
PIK3CD_AS2	Fibroblast_Like_3	0.0276551	0.00385608	0.00928889
SPATA45	Fibroblast_Like_3	0.0276487	0.0177892	0.0381359
SIRT5	Fibroblast_Like_3	0.0276341	0.000151365	0.000453733
FAM217B	Fibroblast_Like_3	0.0276309	0.000295238	0.000853529
PRIMPOL	Fibroblast_Like_3	0.027615	0.00105325	0.00283688
EYA3	Fibroblast_Like_3	0.0275797	0.000145743	0.000438127
SRRT	Fibroblast_Like_3	0.0275111	0.00150783	0.00398747
DNTTIP1	Fibroblast_Like_3	0.0274491	0.00169016	0.00444466
AP4S1	Fibroblast_Like_3	0.027369	0.00104958	0.00282789
MROH7	Fibroblast_Like_3	0.0273219	0.0145889	0.0318508
MID2	Fibroblast_Like_3	0.0272435	0.0023949	0.00593574
DNAH9	Fibroblast_Like_3	0.027228	0.00253401	0.00624995
HGS	Fibroblast_Like_3	0.0271976	0.000644125	0.00178214
TMX1	Fibroblast_Like_3	0.0271105	5.85521e-05	0.00018343
DCAF16	Fibroblast_Like_3	0.0270352	0.012543	0.0277337
TEP1	Fibroblast_Like_3	0.0269301	0.00525865	0.012316
SPRTN	Fibroblast_Like_3	0.0269231	0.0216305	0.0457304
AC092376.1	Fibroblast_Like_3	0.0268823	0.00495587	0.0116504
PTPN23	Fibroblast_Like_3	0.0268635	0.00177135	0.00449736
NAGK	Fibroblast_Like_3	0.0268387	9.11388e-05	0.000279663
RAI1	Fibroblast_Like_3	0.0268229	0.00895633	0.0202606
SPAST	Fibroblast_Like_3	0.0267987	3.26263e-06	1.16848e-05
STX17	Fibroblast_Like_3	0.0267954	2.75091e-05	8.91074e-05
RFXAP	Fibroblast_Like_3	0.0267763	0.00927594	0.0209406
MRPL10	Fibroblast_Like_3	0.0266947	0.00383367	0.00923828
PMS1	Fibroblast_Like_3	0.0266816	0.00037648	0.0010774
FPGT	Fibroblast_Like_3	0.0266631	0.000308237	0.000889058
CARD16	Fibroblast_Like_3	0.0266472	7.02478e-08	2.91186e-07
ECE1	Fibroblast_Like_3	0.0266412	0.000112193	0.000340537
OGFOD2	Fibroblast_Like_3	0.0266325	0.016664	0.0360553
ABAT	Fibroblast_Like_3	0.0266194	1.80753e-07	7.25381e-07
TENT5A	Fibroblast_Like_3	0.0266162	8.71347e-05	0.000268281
PCYT1A	Fibroblast_Like_3	0.02657	1.73535e-05	5.72882e-05
CYP4Z1	Fibroblast_Like_3	0.0265669	7.30635e-05	0.000226733
ARL8B	Fibroblast_Like_3	0.026517	0.000317098	0.000913418
SIPA1L3	Fibroblast_Like_3	0.0264871	0.014561	0.0318004
POMT1	Fibroblast_Like_3	0.0264468	0.00330157	0.00802877
MICU3	Fibroblast_Like_3	0.0263938	0.000619508	0.00171854
OTUD7B	Fibroblast_Like_3	0.0263167	0.0043107	0.0102927
CEBPZ	Fibroblast_Like_3	0.0263073	0.000903615	0.00245444
MC1R	Fibroblast_Like_3	0.026201	0.00429094	0.0102474
ERAP2	Fibroblast_Like_3	0.0261512	2.11066e-06	7.69196e-06
SPACA6	Fibroblast_Like_3	0.0261138	5.95863e-06	2.07834e-05
LINC00683	Fibroblast_Like_3	0.0260018	0.00192622	0.00486058
STK24	Fibroblast_Like_3	0.0260018	0.000199403	0.000589679
AL133346.1	Fibroblast_Like_3	0.0259937	0.0123107	0.027275
TMEM67	Fibroblast_Like_3	0.0259772	0.00125098	0.00334214
TLL2	Fibroblast_Like_3	0.0259687	0.00976738	0.0219916
DNTTIP2	Fibroblast_Like_3	0.025965	0.000229967	0.000675211
AC067817.2	Fibroblast_Like_3	0.025959	0.00418311	0.0100044
TENM4	Fibroblast_Like_3	0.0259134	6.77233e-06	2.34971e-05
TPCN1	Fibroblast_Like_3	0.0258111	0.00267233	0.00657546
GDAP2	Fibroblast_Like_3	0.0257072	0.00137502	0.00365648
WDR59	Fibroblast_Like_3	0.0256227	0.000405389	0.00115661
PSD4	Fibroblast_Like_3	0.0255979	0.00356732	0.00863595
KMT5C	Fibroblast_Like_3	0.0255342	0.0197876	0.0421148
ICK	Fibroblast_Like_3	0.0254826	6.24415e-05	0.000195196
CXorf38	Fibroblast_Like_3	0.0253904	0.00216019	0.00540293
XPC	Fibroblast_Like_3	0.0253533	7.28236e-05	0.000226015
SFXN5	Fibroblast_Like_3	0.0253073	0.0115964	0.0257856
NOL10	Fibroblast_Like_3	0.0252884	0.00189013	0.00477685
FAM192A	Fibroblast_Like_3	0.0252791	9.56951e-06	3.25418e-05
WARS	Fibroblast_Like_3	0.0252342	0.00178135	0.00452234
PACRG	Fibroblast_Like_3	0.0252191	5.2652e-05	0.000165854
PHF3	Fibroblast_Like_3	0.0251694	0.00137955	0.00366774
BASP1	Fibroblast_Like_3	0.0251127	2.24586e-08	9.63232e-08
CSTF2T	Fibroblast_Like_3	0.0250869	0.0074675	0.0170806
ALG9	Fibroblast_Like_3	0.025084	0.000683766	0.00188666
SNRPB2	Fibroblast_Like_3	0.0250653	0.00730741	0.0167537
YAF2	Fibroblast_Like_3	0.0249974	2.04056e-05	6.69524e-05
FGD5	Fibroblast_Like_3	0.0249746	1.47695e-05	4.91584e-05
AP3S2	Fibroblast_Like_3	0.0249029	0.013299	0.0292139
ADSS	Fibroblast_Like_3	0.0248791	0.000536029	0.00150711
GLRX	Fibroblast_Like_3	0.0248063	3.25364e-07	1.27844e-06
AP4B1	Fibroblast_Like_3	0.0247991	0.00990563	0.0222896
IMMT	Fibroblast_Like_3	0.0247545	0.000457021	0.0012948
SUPT20H	Fibroblast_Like_3	0.0247338	0.00413022	0.00989046
UBN2	Fibroblast_Like_3	0.0247238	0.00015434	0.00046202
NEK7	Fibroblast_Like_3	0.0244993	0.000904029	0.00245531
TMEM87B	Fibroblast_Like_3	0.0244766	0.000945876	0.00256341
MTERF1	Fibroblast_Like_3	0.0244619	0.0236658	0.0496547
CAPG	Fibroblast_Like_3	0.0244388	6.21121e-06	2.16415e-05
UHRF1BP1	Fibroblast_Like_3	0.0244297	0.000200415	0.000592538
NCK1	Fibroblast_Like_3	0.024404	7.49129e-06	2.58858e-05
IMPG2	Fibroblast_Like_3	0.0241302	0.000742376	0.00204004
HNRNPUL1	Fibroblast_Like_3	0.0241284	0.00322748	0.00786094
2023-03-02	Fibroblast_Like_3	0.0241113	0.0112813	0.0251274
FBXO3	Fibroblast_Like_3	0.0240763	0.00317392	0.00773477
ZNF420	Fibroblast_Like_3	0.023996	0.00244918	0.00605659
PPWD1	Fibroblast_Like_3	0.0239809	0.000455606	0.00129093
BZW2	Fibroblast_Like_3	0.023958	0.0128357	0.0282504
SLC39A11	Fibroblast_Like_3	0.0239552	0.000916738	0.00248778
C17orf80	Fibroblast_Like_3	0.0239228	0.0136759	0.0299699
WBP2NL	Fibroblast_Like_3	0.0238634	0.00256248	0.00631542
CSNK2A1	Fibroblast_Like_3	0.0238476	0.00201262	0.00506501
TMED8	Fibroblast_Like_3	0.0238376	0.000463402	0.00131147
NUP58	Fibroblast_Like_3	0.0238172	2.74343e-05	8.88955e-05
NID1	Fibroblast_Like_3	0.0238007	2.24682e-05	7.34819e-05
UBP1	Fibroblast_Like_3	0.0237757	0.00268925	0.00661363
RAB20	Fibroblast_Like_3	0.0236863	6.1706e-08	2.56709e-07
AC106739.1	Fibroblast_Like_3	0.0236632	0.015344	0.0333582
CPSF3	Fibroblast_Like_3	0.0235224	0.00230018	0.00571982
ADAM22	Fibroblast_Like_3	0.0234473	0.00588228	0.0136383
DDX46	Fibroblast_Like_3	0.0233985	0.00761671	0.0173872
PPP1R8	Fibroblast_Like_3	0.0233949	0.00377185	0.00909867
ARL6	Fibroblast_Like_3	0.0233401	0.00896863	0.0202834
EPHB4	Fibroblast_Like_3	0.023219	0.0149877	0.0326754
XRN2	Fibroblast_Like_3	0.0232048	0.00687663	0.0158267
MED12	Fibroblast_Like_3	0.0231182	0.0119312	0.0264899
ZFAND4	Fibroblast_Like_3	0.0231009	0.00184479	0.00467348
SMCO4	Fibroblast_Like_3	0.0229576	0.00377009	0.00909589
LARS2	Fibroblast_Like_3	0.0229024	0.023093	0.0486039
STOML1	Fibroblast_Like_3	0.0228693	0.0188377	0.0402362
MYLK3	Fibroblast_Like_3	0.0228019	0.00419164	0.0100239
DBH_AS1	Fibroblast_Like_3	0.0227199	0.014088	0.0308084
STARD3	Fibroblast_Like_3	0.0226784	0.00985825	0.0221905
SART1	Fibroblast_Like_3	0.0225919	0.000950151	0.00257394
SNAP91	Fibroblast_Like_3	0.0225914	0.00164925	0.00434269
TMEM123	Fibroblast_Like_3	0.0224923	0.00121987	0.00326365
CRBN	Fibroblast_Like_3	0.02243	0.000760232	0.00208585
TUBA4A	Fibroblast_Like_3	0.0224204	1.50819e-08	6.57561e-08
TNIK	Fibroblast_Like_3	0.022188	2.49552e-06	9.02582e-06
RUFY2	Fibroblast_Like_3	0.0221046	0.000755303	0.00207319
TMEM121	Fibroblast_Like_3	0.0220773	0.00139703	0.00371084
BTBD7	Fibroblast_Like_3	0.0220078	3.95951e-05	0.000126235
GRK5	Fibroblast_Like_3	0.0219598	1.9558e-05	6.42835e-05
FTO	Fibroblast_Like_3	0.0219445	0.000193499	0.000572862
LRRC29	Fibroblast_Like_3	0.0218738	0.00481148	0.0114005
ZDHHC17	Fibroblast_Like_3	0.0218724	0.000153489	0.000459735
LRRC6	Fibroblast_Like_3	0.0218556	0.00290356	0.00711344
CEMIP2	Fibroblast_Like_3	0.021833	6.21572e-06	2.16543e-05
THUMPD1	Fibroblast_Like_3	0.0218017	0.00153634	0.00405879
SARM1	Fibroblast_Like_3	0.0217851	0.00192033	0.00484759
NADSYN1	Fibroblast_Like_3	0.0216967	0.00190738	0.00481762
MANEA	Fibroblast_Like_3	0.0216813	0.00560727	0.0130755
ZNF263	Fibroblast_Like_3	0.021677	0.000626243	0.00173668
CHD2	Fibroblast_Like_3	0.021652	0.000644685	0.0017835
CARF	Fibroblast_Like_3	0.0215892	0.00961627	0.0216662
MIB1	Fibroblast_Like_3	0.0215867	0.000214361	0.000632349
STK35	Fibroblast_Like_3	0.0215861	0.00765995	0.0174798
AL024508.2	Fibroblast_Like_3	0.0215569	0.0134438	0.0295098
TTBK2	Fibroblast_Like_3	0.0215355	0.00443455	0.0105711
CRTC1	Fibroblast_Like_3	0.0214608	0.00812859	0.0184752
RBM18	Fibroblast_Like_3	0.0212846	0.00061947	0.00171854
PPP1R13B	Fibroblast_Like_3	0.0212006	0.00407939	0.00978119
STAM2	Fibroblast_Like_3	0.0211583	2.99436e-05	9.67526e-05
TRMT1	Fibroblast_Like_3	0.0211195	0.000515498	0.00145235
AC092683.1	Fibroblast_Like_3	0.0210995	0.00114758	0.00307963
HPRT1	Fibroblast_Like_3	0.0210465	0.000269092	0.000782493
SESN2	Fibroblast_Like_3	0.0210396	0.000403644	0.00115213
SAMD8	Fibroblast_Like_3	0.0209879	6.37182e-06	2.216e-05
CUTC	Fibroblast_Like_3	0.0209477	0.00353196	0.00855664
SLC25A34	Fibroblast_Like_3	0.0208916	0.0162183	0.0351604
TTC21A	Fibroblast_Like_3	0.0208904	0.00700465	0.0161143
MAP3K11	Fibroblast_Like_3	0.0208493	0.00118278	0.00317117
VPS45	Fibroblast_Like_3	0.0207718	0.00327695	0.00797138
DNAJC14	Fibroblast_Like_3	0.0207586	0.019589	0.0417224
PIN4	Fibroblast_Like_3	0.020729	0.00131588	0.00350698
MACROD2	Fibroblast_Like_3	0.0207003	1.35526e-05	4.53373e-05
DANT2	Fibroblast_Like_3	0.0206632	0.000257618	0.000751784
KIAA0895L	Fibroblast_Like_3	0.0206243	0.00232991	0.00578993
AC024257.1	Fibroblast_Like_3	0.0206048	0.0238083	0.0499098
ZNF737	Fibroblast_Like_3	0.0205322	0.00434488	0.0103715
ANKRD54	Fibroblast_Like_3	0.0205317	0.0184913	0.0395508
BCLAF3	Fibroblast_Like_3	0.0204382	0.00120394	0.0032243
SLC27A1	Fibroblast_Like_3	0.0204252	0.00121575	0.00325296
MAGOHB	Fibroblast_Like_3	0.02027	9.99832e-05	0.0003052
ATE1	Fibroblast_Like_3	0.0202366	6.47105e-05	0.000202002
SCAF4	Fibroblast_Like_3	0.0200321	0.00655437	0.015126
CPT1A	Fibroblast_Like_3	0.0199895	0.000154068	0.000461363
PAK1IP1	Fibroblast_Like_3	0.0199735	0.0100202	0.0225243
TUBGCP5	Fibroblast_Like_3	0.0198491	0.0175914	0.0379465
APOL2	Fibroblast_Like_3	0.0197993	0.00100029	0.00270253
ZNF33B	Fibroblast_Like_3	0.0196699	0.000955019	0.0025866
ARID4A	Fibroblast_Like_3	0.0196639	7.64226e-05	0.000236822
QRICH1	Fibroblast_Like_3	0.0196127	0.00239102	0.00592835
TCHP	Fibroblast_Like_3	0.0195215	0.00117999	0.00316434
GIT1	Fibroblast_Like_3	0.0194853	0.011662	0.0259293
EZH1	Fibroblast_Like_3	0.0194675	0.000200765	0.000593506
USP51	Fibroblast_Like_3	0.0193655	0.00228213	0.00567924
METTL22	Fibroblast_Like_3	0.0192897	0.00622426	0.0144033
FNDC1	Fibroblast_Like_3	0.0192823	0.00149932	0.00396697
LONRF1	Fibroblast_Like_3	0.0192713	0.000270763	0.00078692
USP42	Fibroblast_Like_3	0.0192211	0.0139447	0.0305176
PRMT8	Fibroblast_Like_3	0.0192121	0.00263433	0.00648705
ZNF394	Fibroblast_Like_3	0.019162	7.44472e-06	2.5735e-05
KIDINS220	Fibroblast_Like_3	0.0191486	0.000840145	0.00228723
DAXX	Fibroblast_Like_3	0.0191266	0.00724668	0.0166246
KDM4A	Fibroblast_Like_3	0.0190711	0.000349471	0.00100392
EXOC6B	Fibroblast_Like_3	0.0190612	0.0104929	0.0234823
EXOSC9	Fibroblast_Like_3	0.019035	0.0133674	0.0293493
PIK3R1	Fibroblast_Like_3	0.018966	0.00208927	0.00524439
PPM1D	Fibroblast_Like_3	0.0189604	0.00531143	0.0124275
MICU1	Fibroblast_Like_3	0.0189349	0.000787019	0.00215395
SLC25A16	Fibroblast_Like_3	0.0189172	0.00440341	0.0105017
L3MBTL3	Fibroblast_Like_3	0.0188775	0.017716	0.0381112
CSTF3	Fibroblast_Like_3	0.0188581	0.00323016	0.007866
SMAD6	Fibroblast_Like_3	0.0188258	0.000595372	0.00166227
SZT2	Fibroblast_Like_3	0.0188056	0.00370863	0.00895991
CABLES2	Fibroblast_Like_3	0.0187975	0.0105371	0.0235715
CASC11	Fibroblast_Like_3	0.0186831	0.0237832	0.0498612
MFSD8	Fibroblast_Like_3	0.0185973	0.0164964	0.0357221
AKAP17A	Fibroblast_Like_3	0.0185825	0.00211801	0.00531298
TBL1XR1	Fibroblast_Like_3	0.0185812	0.0133179	0.0292505
FAT4	Fibroblast_Like_3	0.0185343	6.91367e-07	2.6348e-06
DNAH1	Fibroblast_Like_3	0.0185294	0.000688316	0.00189802
AL355075.4	Fibroblast_Like_3	0.0185272	0.00241448	0.00597809
GEMIN5	Fibroblast_Like_3	0.0184724	0.0104482	0.0233935
SIN3B	Fibroblast_Like_3	0.0184003	0.00122058	0.0032652
N4BP2L1	Fibroblast_Like_3	0.0183706	0.000226924	0.00066687
GDI1	Fibroblast_Like_3	0.0181775	0.00117389	0.00314894
TMEM220	Fibroblast_Like_3	0.0181423	0.0115178	0.0256239
SLC25A24	Fibroblast_Like_3	0.0181399	0.00151751	0.00401185
PPP1R12C	Fibroblast_Like_3	0.0181376	0.00299269	0.00732022
UBN1	Fibroblast_Like_3	0.0181073	0.0019429	0.00489893
EXOSC8	Fibroblast_Like_3	0.0180907	0.00441339	0.0105245
HIVEP3	Fibroblast_Like_3	0.0180637	0.00018378	0.00054556
HS2ST1	Fibroblast_Like_3	0.0180443	0.00206451	0.00518568
CDC14B	Fibroblast_Like_3	0.0180419	6.72997e-05	0.000209811
TTC21B	Fibroblast_Like_3	0.0180062	0.00322978	0.00786581
RLN1	Fibroblast_Like_3	0.017962	0.00588039	0.0136362
ZNF790	Fibroblast_Like_3	0.0179523	0.00496247	0.0116638
DMTF1	Fibroblast_Like_3	0.0178781	0.000811197	0.00221139
WDR36	Fibroblast_Like_3	0.0178559	0.00390542	0.00940084
KLRD1	Fibroblast_Like_3	0.0178461	0.00921818	0.0208192
NOL11	Fibroblast_Like_3	0.0178371	0.00523795	0.0122708
MBD6	Fibroblast_Like_3	0.017812	0.000103919	0.000316737
SGTA	Fibroblast_Like_3	0.0177814	0.00416536	0.00996826
CERK	Fibroblast_Like_3	0.0177459	0.00833028	0.0189115
XPO1	Fibroblast_Like_3	0.0176151	0.00348313	0.00844767
SGF29	Fibroblast_Like_3	0.0175861	0.00195029	0.00491567
ELF4	Fibroblast_Like_3	0.0175599	0.022133	0.0467403
C5orf30	Fibroblast_Like_3	0.0175178	0.00455483	0.0108353
LPAR1	Fibroblast_Like_3	0.0175069	0.000108825	0.000330505
AC023632.2	Fibroblast_Like_3	0.0174773	0.0204668	0.0434586
GPALPP1	Fibroblast_Like_3	0.0174142	0.000478151	0.00135118
KAZN	Fibroblast_Like_3	0.0173901	0.00031217	0.000899715
CPSF7	Fibroblast_Like_3	0.0173641	5.85697e-05	0.000183463
AL022068.1	Fibroblast_Like_3	0.0173305	0.0201568	0.0428244
ZNF595	Fibroblast_Like_3	0.0172565	0.0040476	0.00971379
IL13RA1	Fibroblast_Like_3	0.0172332	2.4367e-06	8.82279e-06
PRKRIP1	Fibroblast_Like_3	0.0172177	0.000628584	0.00174262
STPG3_AS1	Fibroblast_Like_3	0.0172113	0.0177892	0.0381359
C12orf76	Fibroblast_Like_3	0.0171398	0.000791624	0.00216498
GTF3C1	Fibroblast_Like_3	0.0170496	0.000791599	0.00216498
USP28	Fibroblast_Like_3	0.0170395	0.0038567	0.00928951
SYF2	Fibroblast_Like_3	0.0170149	0.00760034	0.0173513
RNF217_AS1	Fibroblast_Like_3	0.0169758	0.0160079	0.0347442
FAM122B	Fibroblast_Like_3	0.0169485	0.0192793	0.0411194
PRRG1	Fibroblast_Like_3	0.0169369	2.96261e-05	9.57855e-05
ASB3	Fibroblast_Like_3	0.0168546	0.000603919	0.00167976
SLC18B1	Fibroblast_Like_3	0.0168155	0.00157824	0.0041653
USP20	Fibroblast_Like_3	0.0167223	0.00420102	0.0100454
PBRM1	Fibroblast_Like_3	0.0166433	0.00253004	0.00624191
CCDC30	Fibroblast_Like_3	0.0166125	0.000816293	0.00222482
LIPA	Fibroblast_Like_3	0.0165814	1.53552e-05	5.09852e-05
AL121990.1	Fibroblast_Like_3	0.0165794	0.0177892	0.0381359
NAP1L4	Fibroblast_Like_3	0.016556	0.00294796	0.00721616
GBA	Fibroblast_Like_3	0.0165346	0.0050061	0.011759
GPBP1L1	Fibroblast_Like_3	0.0164683	1.45161e-05	4.83636e-05
CNOT9	Fibroblast_Like_3	0.0164635	0.00216809	0.00541537
MTO1	Fibroblast_Like_3	0.0164313	0.00222019	0.00553346
NBPF12	Fibroblast_Like_3	0.016292	0.00920192	0.0207842
GPD2	Fibroblast_Like_3	0.0162447	0.000184123	0.000546518
USP45	Fibroblast_Like_3	0.0160476	0.00050024	0.00141102
ELOA	Fibroblast_Like_3	0.016017	0.00310597	0.00758251
GOLGA1	Fibroblast_Like_3	0.0159674	0.0074607	0.0170695
XRCC4	Fibroblast_Like_3	0.0159038	0.0038365	0.00924425
PSMD10	Fibroblast_Like_3	0.0158827	0.00855906	0.0194004
COG6	Fibroblast_Like_3	0.0157787	0.00698046	0.0160601
SEC22A	Fibroblast_Like_3	0.0157728	0.000659738	0.00182304
MED31	Fibroblast_Like_3	0.0157445	0.00143409	0.00380315
OGFR	Fibroblast_Like_3	0.0157297	0.00246241	0.00608647
ZC3H13	Fibroblast_Like_3	0.0156649	0.00251171	0.00620248
PURG	Fibroblast_Like_3	0.0155762	0.00757485	0.017295
KDM2A	Fibroblast_Like_3	0.015551	0.000107843	0.000327787
USP8	Fibroblast_Like_3	0.0153848	0.00239162	0.00592928
MPV17L	Fibroblast_Like_3	0.0153764	0.0214217	0.045329
TNPO3	Fibroblast_Like_3	0.0153563	0.000169853	0.000506157
AP2B1	Fibroblast_Like_3	0.0153558	0.0113679	0.0253096
NCOA6	Fibroblast_Like_3	0.0152535	0.00049539	0.00139809
IER3_AS1	Fibroblast_Like_3	0.0152404	0.0161636	0.0350533
NOTCH3	Fibroblast_Like_3	0.015175	2.25213e-11	1.2111e-10
ZFYVE19	Fibroblast_Like_3	0.0150366	0.0117197	0.0260422
CPD	Fibroblast_Like_3	0.0149892	6.32623e-06	2.20131e-05
RAB11B_AS1	Fibroblast_Like_3	0.014974	0.00289125	0.00708525
SLC35F6	Fibroblast_Like_3	0.0149653	0.0133472	0.02931
SPTLC1	Fibroblast_Like_3	0.014869	0.000836916	0.00227938
CELF1	Fibroblast_Like_3	0.0148069	0.00305459	0.0074633
DOCK1	Fibroblast_Like_3	0.0146701	0.000171434	0.000510694
TLK1	Fibroblast_Like_3	0.0144962	0.000730235	0.00200857
CHKB	Fibroblast_Like_3	0.0143699	0.00509864	0.0119647
VPS13C	Fibroblast_Like_3	0.0143193	0.0125641	0.0277733
PARN	Fibroblast_Like_3	0.0141308	0.00375745	0.00906705
C21orf62_AS1	Fibroblast_Like_3	0.0140651	0.00355992	0.00861961
DDX6	Fibroblast_Like_3	0.0140554	0.0016971	0.00444868
CNOT11	Fibroblast_Like_3	0.0140146	0.000761104	0.0020878
ESM1	Fibroblast_Like_3	0.0139775	0.0139096	0.0304484
C15orf41	Fibroblast_Like_3	0.0138594	0.00269478	0.006626
LANCL2	Fibroblast_Like_3	0.0135178	0.00254723	0.00628078
BCAS4	Fibroblast_Like_3	0.0135017	0.0124847	0.0276256
MAPK6	Fibroblast_Like_3	0.0133999	0.00477275	0.0113138
NECAP1	Fibroblast_Like_3	0.0133547	0.00115377	0.00309561
GBE1	Fibroblast_Like_3	0.01332	0.000142199	0.00042811
NFATC2IP	Fibroblast_Like_3	0.0132284	0.000777794	0.00213048
CEP57L1	Fibroblast_Like_3	0.0131708	0.00459587	0.010928
IFIT5	Fibroblast_Like_3	0.0131093	0.00176319	0.00447838
ZBED1	Fibroblast_Like_3	0.013106	0.00352622	0.0085451
SNRPD3	Fibroblast_Like_3	0.013105	0.00218149	0.00544137
AC074032.1	Fibroblast_Like_3	0.0130659	0.000513252	0.00144633
SREBF1	Fibroblast_Like_3	0.0130658	8.3926e-05	0.000258825
SEC14L2	Fibroblast_Like_3	0.0130245	0.0109606	0.0244586
VPS35L	Fibroblast_Like_3	0.0130099	0.000188752	0.000559625
WDR77	Fibroblast_Like_3	0.0128496	0.00607363	0.0140659
HTT	Fibroblast_Like_3	0.0128387	0.00281098	0.00689817
RAB7B	Fibroblast_Like_3	0.0128238	0.0215559	0.0455799
GPR180	Fibroblast_Like_3	0.0127789	0.00345604	0.00838892
DSTYK	Fibroblast_Like_3	0.0125402	0.000438788	0.0012461
LRIG1	Fibroblast_Like_3	0.0121198	0.00359489	0.0086955
CRCP	Fibroblast_Like_3	0.0120093	0.00139696	0.00371084
ARIH1	Fibroblast_Like_3	0.0118267	0.00192203	0.00485141
MAMDC2_AS1	Fibroblast_Like_3	0.0117982	0.0190502	0.0406472
CHCHD7	Fibroblast_Like_3	0.0117522	0.00642962	0.014855
SLC5A3	Fibroblast_Like_3	0.0117151	0.011093	0.0247247
RBM27	Fibroblast_Like_3	0.0116903	0.000650875	0.00179968
PUM1	Fibroblast_Like_3	0.0116618	0.00474446	0.0112539
PELP1	Fibroblast_Like_3	0.0116073	0.00242832	0.00600784
WDR63	Fibroblast_Like_3	0.0115567	0.00856265	0.0194069
ANGEL2	Fibroblast_Like_3	0.0115269	0.0069169	0.015918
CLASRP	Fibroblast_Like_3	0.0114295	0.0186026	0.0397759
ANKRD17	Fibroblast_Like_3	0.0114063	0.00283879	0.00696123
NT5DC2	Fibroblast_Like_3	0.0111603	0.00140418	0.00372766
AC135050.1	Fibroblast_Like_3	0.0111501	0.0107209	0.0239583
PHF12	Fibroblast_Like_3	0.0110688	0.00569861	0.0132744
TBC1D19	Fibroblast_Like_3	0.0109102	0.0188739	0.0403069
TASP1	Fibroblast_Like_3	0.0108753	0.000191476	0.000567318
CCDC12	Fibroblast_Like_3	0.0108642	0.00107485	0.00289241
ARHGEF11	Fibroblast_Like_3	0.0108629	0.0143913	0.0314377
DUSP16	Fibroblast_Like_3	0.010727	0.00169333	0.00444868
ZNF354A	Fibroblast_Like_3	0.0106942	0.021425	0.0453324
TMEM68	Fibroblast_Like_3	0.0106644	0.00842195	0.0191094
LRP1B	Fibroblast_Like_3	0.0106242	1.4409e-06	5.34724e-06
TMEM181	Fibroblast_Like_3	0.010591	7.40041e-05	0.000229516
BIRC2	Fibroblast_Like_3	0.0104358	0.000991493	0.00268042
HIVEP2	Fibroblast_Like_3	0.0103538	0.0154445	0.0335685
C4orf33	Fibroblast_Like_3	0.0103441	0.00387415	0.00932729
DUSP6	Fibroblast_Like_3	0.0103205	0.000822728	0.00224144
SUPT16H	Fibroblast_Like_3	0.0102811	0.00090706	0.00246278
DNM1L	Fibroblast_Like_3	0.0101418	0.00161166	0.00424797
PDS5A	Fibroblast_Like_3	0.0099948	0.00145545	0.00385592
ARHGAP1	Fibroblast_Like_3	0.00986308	0.000137203	0.000413683
STX18_AS1	Fibroblast_Like_3	0.00972529	0.0131041	0.0288074
CCDC93	Fibroblast_Like_3	0.00969002	0.0025522	0.00629244
AL139260.1	Fibroblast_Like_3	0.00955213	0.00541616	0.0126545
CNPPD1	Fibroblast_Like_3	0.00935231	0.00163295	0.00430194
CD55	Fibroblast_Like_3	0.00931133	0.000102124	0.000311449
CREBRF	Fibroblast_Like_3	0.00918252	0.00302621	0.00739808
CNOT6	Fibroblast_Like_3	0.0091747	0.0179944	0.0385444
NGLY1	Fibroblast_Like_3	0.00912802	0.000105793	0.000322149
MALT1	Fibroblast_Like_3	0.0090899	0.000751417	0.00206338
LDAH	Fibroblast_Like_3	0.00907416	0.00681522	0.0156922
MBD2	Fibroblast_Like_3	0.00903391	0.000501911	0.00141543
ADPRM	Fibroblast_Like_3	0.00896012	0.0174137	0.0375848
UBE3B	Fibroblast_Like_3	0.00866715	0.0197196	0.0419769
BOK	Fibroblast_Like_3	0.00832864	0.00281643	0.00691027
FRG1	Fibroblast_Like_3	0.00782369	0.00655124	0.0151201
KLHDC1	Fibroblast_Like_3	0.0077953	0.00496064	0.0116606
SLC20A1	Fibroblast_Like_3	0.00778828	0.0193507	0.0412517
SUDS3	Fibroblast_Like_3	0.0075569	0.00656092	0.0151385
DHTKD1	Fibroblast_Like_3	0.0072925	0.000268505	0.000781131
NFRKB	Fibroblast_Like_3	0.00728951	0.0236601	0.0496466
COQ8A	Fibroblast_Like_3	0.00728389	0.00937114	0.0211465
PIK3R3	Fibroblast_Like_3	0.00712495	1.4008e-05	4.68129e-05
RPA1	Fibroblast_Like_3	0.00706312	0.00481312	0.0114034
RBM22	Fibroblast_Like_3	0.00705168	0.00448157	0.0106745
PPP1R12B	Fibroblast_Like_3	0.00703063	3.30336e-05	0.000106255
AC048341.1	Fibroblast_Like_3	0.00699858	0.0168761	0.0365024
BICD2	Fibroblast_Like_3	0.00676578	0.00248729	0.0061445
DENND4B	Fibroblast_Like_3	0.00664993	0.000480392	0.00135737
SENP6	Fibroblast_Like_3	0.00661151	0.00159862	0.00421614
ZNF592	Fibroblast_Like_3	0.00660247	0.00237883	0.00590091
AZIN1_AS1	Fibroblast_Like_3	0.00659476	3.36476e-05	0.000108164
LATS1	Fibroblast_Like_3	0.00634545	0.00242579	0.0060027
MSANTD3	Fibroblast_Like_3	0.00632856	0.0221752	0.046818
RAP2C_AS1	Fibroblast_Like_3	0.00631184	0.0222662	0.0470026
ANKRD10	Fibroblast_Like_3	0.00614611	0.00521649	0.0122249
TESK1	Fibroblast_Like_3	0.00613619	0.0201541	0.0428221
UBE2L3	Fibroblast_Like_3	0.00593317	0.0234135	0.0492233
TSPAN12	Fibroblast_Like_3	0.00586507	0.0104988	0.0234898
INTS8	Fibroblast_Like_3	0.00577952	0.00624723	0.0144527
ZRANB3	Fibroblast_Like_3	0.00552657	0.0140934	0.0308175
DPYSL2	Fibroblast_Like_3	0.00551814	0.0117045	0.0260106
AGO3	Fibroblast_Like_3	0.00551794	8.96421e-05	0.000275807
PNPLA6	Fibroblast_Like_3	0.00551521	0.00398168	0.0095748
ADAR	Fibroblast_Like_3	0.00549234	0.00437309	0.010436
RNF180	Fibroblast_Like_3	0.00539613	0.0226481	0.0477514
DAAM1	Fibroblast_Like_3	0.00534985	0.000315971	0.000910371
HIPK3	Fibroblast_Like_3	0.00527495	9.02372e-05	0.000277476
MED23	Fibroblast_Like_3	0.00507252	0.00288025	0.00706027
ABCC1	Fibroblast_Like_3	0.00499765	0.0099336	0.0223487
FGFR1OP	Fibroblast_Like_3	0.00490757	0.00993146	0.0223458
MGA	Fibroblast_Like_3	0.00486671	0.000118446	0.000358853
USP9X	Fibroblast_Like_3	0.00482458	0.00631232	0.0145994
AC118549.1	Fibroblast_Like_3	0.00480504	5.88706e-05	0.000184318
STIM2	Fibroblast_Like_3	0.00475892	8.3092e-05	0.000256481
NUP88	Fibroblast_Like_3	0.00462042	0.014305	0.0312596
ZNF566	Fibroblast_Like_3	0.00448433	0.00673549	0.0155195
UNC79	Fibroblast_Like_3	0.00448006	0.000464867	0.00131505
OXSR1	Fibroblast_Like_3	0.00447463	0.000440086	0.00124938
CYBC1	Fibroblast_Like_3	0.00445752	0.00105129	0.00283189
PTPN4	Fibroblast_Like_3	0.00419526	0.00136854	0.00364104
RNF2	Fibroblast_Like_3	0.00408205	0.01766	0.0380727
PRMT9	Fibroblast_Like_3	0.00405547	0.00214657	0.00537847
DNAJC5	Fibroblast_Like_3	0.00391982	0.000185751	0.000551101
FAM149A	Fibroblast_Like_3	0.00391945	0.0228407	0.0480997
ANP32E	Fibroblast_Like_3	0.00382933	0.00104165	0.00280795
ABCB7	Fibroblast_Like_3	0.00379792	0.0186391	0.0398475
LRRC8C	Fibroblast_Like_3	0.00377313	0.000721334	0.00198574
COL5A1	Fibroblast_Like_3	0.00372299	9.43341e-05	0.000289028
MED13	Fibroblast_Like_3	0.0035048	0.00476741	0.0113022
NREP	Fibroblast_Like_3	0.0034809	0.00543155	0.0126871
USF3	Fibroblast_Like_3	0.0034384	0.000164747	0.000491832
SATB1	Fibroblast_Like_3	0.00341004	0.00571809	0.0133174
PAFAH1B3	Fibroblast_Like_3	0.00324767	0.00070684	0.00194727
GPATCH2L	Fibroblast_Like_3	0.00304882	0.00133794	0.00356396
TMEM135	Fibroblast_Like_3	0.00296864	0.000138348	0.000416895
NUP54	Fibroblast_Like_3	0.00296076	0.0078971	0.0179836
PIGM	Fibroblast_Like_3	0.00293815	0.00543154	0.0126871
GTF2H3	Fibroblast_Like_3	0.00277221	0.0133686	0.0293497
ZNF638	Fibroblast_Like_3	0.00276058	0.016387	0.0354882
MAPK8	Fibroblast_Like_3	0.00275467	0.00564357	0.0131543
ANKRD13D	Fibroblast_Like_3	0.00270071	0.00175128	0.00444941
KCNMA1_AS1	Fibroblast_Like_3	0.00264727	0.0177928	0.0381405
CCDC174	Fibroblast_Like_3	0.00253878	0.00342899	0.00832557
TNFRSF14	Fibroblast_Like_3	0.00241663	0.00198215	0.00499215
PFKL	Fibroblast_Like_3	0.00232915	0.00145737	0.00386022
COMMD10	Fibroblast_Like_3	0.00228509	3.55222e-06	1.26651e-05
TANC1	Fibroblast_Like_3	0.00224787	0.0188071	0.0401742
TBC1D2B	Fibroblast_Like_3	0.00206281	0.000283113	0.000820278
EPHA4	Fibroblast_Like_3	0.00196323	0.000224274	0.000659818
MPP7	Fibroblast_Like_3	0.00193751	0.0001222	0.000369675
USP33	Fibroblast_Like_3	0.00192626	0.00103551	0.00279338
INTS10	Fibroblast_Like_3	0.00168043	0.00482846	0.0114377
SLC30A6	Fibroblast_Like_3	0.00164694	0.00717082	0.0164621
SP100	Fibroblast_Like_3	0.00164306	0.0118987	0.0264199
TPST1	Fibroblast_Like_3	0.00140047	1.69599e-06	6.25348e-06
FLT3LG	Fibroblast_Like_3	0.00131522	0.0129763	0.0285349
CLCN6	Fibroblast_Like_3	0.00107971	0.000192482	0.000570107
CCNT2	Fibroblast_Like_3	0.00104952	0.00524232	0.0122794
TNS1	Fibroblast_Like_3	0.00101823	0.00049497	0.00139706
NSRP1	Fibroblast_Like_3	0.00094075	0.00410436	0.00983464
ETV5	Fibroblast_Like_3	0.000934172	0.00407314	0.00976707
WBP4	Fibroblast_Like_3	0.000849606	0.00224197	0.00558404
RNF216	Fibroblast_Like_3	0.000827353	0.00189948	0.00479955
POT1	Fibroblast_Like_3	0.000755414	0.0217427	0.0459529
SRPK1	Fibroblast_Like_3	0.000724124	0.00016307	0.000487103
GIGYF2	Fibroblast_Like_3	0.000574922	0.000318053	0.000916068
GOLT1B	Fibroblast_Like_3	0.00052211	0.00202123	0.00508231
PGAP1	Fibroblast_Like_3	0.000431133	0.00446483	0.0106376
AC007032.1	Fibroblast_Like_3	0.000287561	0.00483045	0.0114414
TRIM26	Fibroblast_Like_3	0.000271802	0.00502346	0.0117967
ATXN7L3	Fibroblast_Like_3	0.000245483	0.016537	0.0358012
ARL8A	Fibroblast_Like_3	0.000195399	0.00178375	0.00452624
SLC25A46	Fibroblast_Like_3	6.51257e-05	0.00252176	0.00622323

### Sheet: Mono_Granulo_1
Gene	CellType	FC	P	Q	Meningioma Lit
CD163	Monocytes_Granulocytes_1	2.04307	0	0	Border associated macrophage (BAM)
MSR1	Monocytes_Granulocytes_1	2.02544	0	0	#N/A
SLC1A3	Monocytes_Granulocytes_1	1.9585	1.36433e-258	2.56631e-255	#N/A
HLA_DRA	Monocytes_Granulocytes_1	1.9575	1.10635e-301	7.28364e-298	#N/A
CD74	Monocytes_Granulocytes_1	1.93514	2.96529e-301	1.56176e-297	#N/A
C1QA	Monocytes_Granulocytes_1	1.93368	0	0	Microglia, Border associated macrophage (BAM)
FMN1	Monocytes_Granulocytes_1	1.90084	3.15735e-269	9.23841e-266	#N/A
HLA_DPB1	Monocytes_Granulocytes_1	1.86733	3.22547e-263	7.72178e-260	#N/A
HLA_DPA1	Monocytes_Granulocytes_1	1.86631	2.90871e-281	1.09426e-277	#N/A
MRC1	Monocytes_Granulocytes_1	1.82921	1.98204e-273	6.52439e-270	Border associated macrophage (BAM)
MS4A7	Monocytes_Granulocytes_1	1.82921	1.22105e-281	5.3592e-278	Border associated macrophage (BAM)
C1QB	Monocytes_Granulocytes_1	1.79549	1.30504e-261	2.86391e-258	Microglia
CD83	Monocytes_Granulocytes_1	1.75638	2.11328e-208	2.22604e-205	#N/A
C1QC	Monocytes_Granulocytes_1	1.74986	8.21226e-265	2.16262e-261	Microglia, Border associated macrophage (BAM)
MERTK	Monocytes_Granulocytes_1	1.74859	1.23373e-226	1.70995e-223	#N/A
SLCO2B1	Monocytes_Granulocytes_1	1.74405	2.03756e-245	3.35357e-242	#N/A
CYBB	Monocytes_Granulocytes_1	1.72291	1.11195e-257	1.95214e-254	#N/A
MS4A6A	Monocytes_Granulocytes_1	1.7129	1.23881e-259	2.50945e-256	#N/A
CD86	Monocytes_Granulocytes_1	1.69725	4.79845e-241	7.02013e-238	M2c macrophage polarization
HLA_DRB1	Monocytes_Granulocytes_1	1.6819	3.45594e-219	4.13676e-216	#N/A
KCNQ3	Monocytes_Granulocytes_1	1.66833	2.67434e-219	3.35362e-216	#N/A
TEX14	Monocytes_Granulocytes_1	1.65792	1.35387e-243	2.09722e-240	#N/A
CSF1R	Monocytes_Granulocytes_1	1.62009	1.3388e-222	1.76279e-219	#N/A
ARHGAP24	Monocytes_Granulocytes_1	1.61703	5.14323e-190	4.23256e-187	#N/A
C3AR1	Monocytes_Granulocytes_1	1.61641	1.7404e-214	1.99268e-211	#N/A
GPR34	Monocytes_Granulocytes_1	1.60445	1.17194e-207	1.14303e-204	Microglia
SFMBT2	Monocytes_Granulocytes_1	1.59504	1.25885e-197	1.10502e-194	#N/A
C3	Monocytes_Granulocytes_1	1.58403	6.9291e-209	7.60295e-206	#N/A
CD14	Monocytes_Granulocytes_1	1.54274	8.36427e-181	6.47837e-178	Immune cell, Monocyte/macrophage, Microglia, Border associated macrophage (BAM)
GPR183	Monocytes_Granulocytes_1	1.53594	2.76479e-207	2.60028e-204	#N/A
TYROBP	Monocytes_Granulocytes_1	1.49498	2.32086e-208	2.35068e-205	Active Monocytes
PLXDC2	Monocytes_Granulocytes_1	1.49312	5.06087e-186	4.03857e-183	#N/A
CSF2RA	Monocytes_Granulocytes_1	1.49262	2.20934e-200	2.00624e-197	#N/A
HLA_DMB	Monocytes_Granulocytes_1	1.4851	1.02797e-178	7.73447e-176	#N/A
SRGAP1	Monocytes_Granulocytes_1	1.46684	1.34345e-136	6.67518e-134	#N/A
IGSF21	Monocytes_Granulocytes_1	1.46632	4.0419e-172	2.95665e-169	#N/A
HLA_DQB1	Monocytes_Granulocytes_1	1.44077	9.73304e-157	6.10262e-154	#N/A
FCER1G	Monocytes_Granulocytes_1	1.41778	3.17367e-169	2.19935e-166	Active Monocytes
HLA_DMA	Monocytes_Granulocytes_1	1.40949	1.02376e-129	4.64822e-127	#N/A
TBXAS1	Monocytes_Granulocytes_1	1.40917	4.88539e-193	4.15006e-190	#N/A
SLC9A9	Monocytes_Granulocytes_1	1.40244	2.92776e-142	1.60624e-139	#N/A
ADAM28	Monocytes_Granulocytes_1	1.39848	3.56239e-161	2.28809e-158	#N/A
HLA_DRB5	Monocytes_Granulocytes_1	1.39745	5.60205e-164	3.78267e-161	#N/A
MS4A4A	Monocytes_Granulocytes_1	1.39363	9.38772e-171	6.68152e-168	#N/A
HLA_DQA1	Monocytes_Granulocytes_1	1.38357	9.19147e-153	5.5011e-150	#N/A
VSIG4	Monocytes_Granulocytes_1	1.36227	4.4079e-155	2.69948e-152	#N/A
OLR1	Monocytes_Granulocytes_1	1.36155	3.54381e-144	1.98559e-141	#N/A
CCL3	Monocytes_Granulocytes_1	1.35759	1.29731e-129	5.79041e-127	Monocytes, Macrophages, DCs
LDLRAD4	Monocytes_Granulocytes_1	1.35239	1.96067e-137	9.9293e-135	#N/A
ATP8B4	Monocytes_Granulocytes_1	1.34104	4.61166e-139	2.42887e-136	#N/A
RGS1	Monocytes_Granulocytes_1	1.32363	6.51502e-164	4.28916e-161	#N/A
F13A1	Monocytes_Granulocytes_1	1.31748	2.97947e-145	1.70568e-142	#N/A
PID1	Monocytes_Granulocytes_1	1.30827	3.35157e-112	1.20904e-109	#N/A
FOLR2	Monocytes_Granulocytes_1	1.2974	9.3874e-132	4.41442e-129	#N/A
NLRP3	Monocytes_Granulocytes_1	1.29534	1.49511e-130	6.90741e-128	#N/A
CSGALNACT1	Monocytes_Granulocytes_1	1.29204	1.72999e-128	7.59292e-126	#N/A
STAB1	Monocytes_Granulocytes_1	1.28981	2.6475e-125	1.10665e-122	Border associated macrophage (BAM)
CD68	Monocytes_Granulocytes_1	1.28652	4.67389e-121	1.86488e-118	Macrophages M2 TAM
PALD1	Monocytes_Granulocytes_1	1.28359	1.00676e-109	3.48842e-107	#N/A
AIF1	Monocytes_Granulocytes_1	1.28126	4.35291e-149	2.54732e-146	Microglia
FRMD4A	Monocytes_Granulocytes_1	1.2803	1.88059e-115	7.1773e-113	#N/A
DTNA	Monocytes_Granulocytes_1	1.27086	5.09052e-113	1.86186e-110	#N/A
CD84	Monocytes_Granulocytes_1	1.2654	1.40773e-137	7.26887e-135	#N/A
ELMO1	Monocytes_Granulocytes_1	1.24946	7.25168e-134	3.4721e-131	#N/A
STARD13	Monocytes_Granulocytes_1	1.24048	6.13277e-91	1.6823e-88	#N/A
LINC01374	Monocytes_Granulocytes_1	1.23091	3.42771e-142	1.84215e-139	#N/A
MEF2A	Monocytes_Granulocytes_1	1.22658	2.09617e-121	8.49239e-119	#N/A
TFEC	Monocytes_Granulocytes_1	1.22656	2.31025e-123	9.50595e-121	#N/A
MAN1A1	Monocytes_Granulocytes_1	1.22243	9.43407e-103	3.02972e-100	#N/A
PDK4	Monocytes_Granulocytes_1	1.1992	1.41632e-113	5.25314e-111	#N/A
FRMD4B	Monocytes_Granulocytes_1	1.19372	5.38192e-99	1.68723e-96	#N/A
TREM2	Monocytes_Granulocytes_1	1.19323	7.1478e-118	2.76809e-115	#N/A
MS4A4E	Monocytes_Granulocytes_1	1.17707	2.49845e-134	1.21841e-131	#N/A
HLA_DQA2	Monocytes_Granulocytes_1	1.17121	3.9285e-118	1.54408e-115	#N/A
ADAP2	Monocytes_Granulocytes_1	1.16987	3.84809e-98	1.17832e-95	#N/A
CTSB	Monocytes_Granulocytes_1	1.16614	1.27505e-97	3.85945e-95	Monocytes, Macrophages, DCs
FCGR2A	Monocytes_Granulocytes_1	1.16234	3.55021e-127	1.50792e-124	#N/A
PDGFB	Monocytes_Granulocytes_1	1.16158	1.68068e-93	4.86362e-91	#N/A
SRGAP2	Monocytes_Granulocytes_1	1.14969	1.47856e-90	4.01406e-88	#N/A
LTC4S	Monocytes_Granulocytes_1	1.14944	8.22056e-76	1.59177e-73	#N/A
RGS10	Monocytes_Granulocytes_1	1.14306	7.18967e-88	1.87458e-85	#N/A
CLEC7A	Monocytes_Granulocytes_1	1.14221	8.91828e-128	3.85006e-125	#N/A
NHSL1	Monocytes_Granulocytes_1	1.13162	6.5298e-83	1.50838e-80	#N/A
ARHGAP22	Monocytes_Granulocytes_1	1.12768	8.20007e-77	1.6115e-74	#N/A
LRMDA	Monocytes_Granulocytes_1	1.12646	5.27164e-109	1.8029e-106	#N/A
MAFB	Monocytes_Granulocytes_1	1.12312	9.92887e-76	1.90852e-73	#N/A
SH3TC1	Monocytes_Granulocytes_1	1.12073	1.02381e-85	2.54348e-83	#N/A
RASGEF1B	Monocytes_Granulocytes_1	1.12037	6.09974e-91	1.6823e-88	#N/A
MTSS1	Monocytes_Granulocytes_1	1.11732	3.77208e-85	9.28354e-83	#N/A
CHKA	Monocytes_Granulocytes_1	1.11007	9.30577e-80	1.96046e-77	#N/A
GRK3	Monocytes_Granulocytes_1	1.10642	6.61702e-86	1.65955e-83	#N/A
MAF	Monocytes_Granulocytes_1	1.10585	2.26341e-82	5.05124e-80	#N/A
CD163L1	Monocytes_Granulocytes_1	1.10347	2.41133e-90	6.47958e-88	#N/A
CX3CR1	Monocytes_Granulocytes_1	1.09935	3.38138e-92	9.57475e-90	#N/A
P2RY13	Monocytes_Granulocytes_1	1.09236	4.16864e-111	1.48347e-108	#N/A
LPAR6	Monocytes_Granulocytes_1	1.08048	1.44715e-71	2.52379e-69	#N/A
FGD2	Monocytes_Granulocytes_1	1.07993	6.5683e-87	1.67932e-84	#N/A
CXCL16	Monocytes_Granulocytes_1	1.07985	7.09293e-80	1.51858e-77	#N/A
AL078590.2	Monocytes_Granulocytes_1	1.07676	8.28807e-109	2.79818e-106	#N/A
RHBDF2	Monocytes_Granulocytes_1	1.07553	1.31892e-84	3.21597e-82	#N/A
FCGR3A	Monocytes_Granulocytes_1	1.06729	6.18449e-99	1.91603e-96	#N/A
SLC8A1	Monocytes_Granulocytes_1	1.06609	1.85803e-110	6.5239e-108	#N/A
PLD4	Monocytes_Granulocytes_1	1.06368	2.03966e-93	5.83829e-91	#N/A
AOAH	Monocytes_Granulocytes_1	1.06131	6.33402e-114	2.38286e-111	#N/A
2023-03-01	Monocytes_Granulocytes_1	1.05924	9.14488e-84	2.16956e-81	#N/A
ARHGAP18	Monocytes_Granulocytes_1	1.04871	2.17273e-80	4.72865e-78	#N/A
ITGB2	Monocytes_Granulocytes_1	1.04659	2.31549e-104	7.52791e-102	#N/A
RNASET2	Monocytes_Granulocytes_1	1.04643	2.02659e-74	3.81201e-72	#N/A
RAB31	Monocytes_Granulocytes_1	1.04637	1.34608e-81	2.95398e-79	#N/A
CIITA	Monocytes_Granulocytes_1	1.04503	4.111e-87	1.06136e-84	#N/A
CCL3L1	Monocytes_Granulocytes_1	1.04235	2.07112e-82	4.7018e-80	#N/A
CPVL	Monocytes_Granulocytes_1	1.03523	2.03412e-52	2.38073e-50	#N/A
FPR3	Monocytes_Granulocytes_1	1.03471	3.34899e-83	7.87432e-81	#N/A
HAVCR2	Monocytes_Granulocytes_1	1.03437	2.95626e-90	7.86365e-88	#N/A
LAPTM5	Monocytes_Granulocytes_1	1.03315	2.17194e-99	6.89107e-97	Monocytes, Macrophages, DCs
ZNF331	Monocytes_Granulocytes_1	1.02573	3.27395e-64	4.73715e-62	#N/A
LYZ	Monocytes_Granulocytes_1	1.01992	1.62503e-105	5.41691e-103	Active Monocytes
TRPM2	Monocytes_Granulocytes_1	1.01504	2.17449e-79	4.54469e-77	#N/A
ATP1B3	Monocytes_Granulocytes_1	1.01455	2.921e-78	5.87188e-76	#N/A
DOCK4	Monocytes_Granulocytes_1	1.00727	1.24456e-91	3.48662e-89	#N/A
LYVE1	Monocytes_Granulocytes_1	1.00625	3.09085e-69	5.21759e-67	#N/A
LY86	Monocytes_Granulocytes_1	1.00476	2.06674e-77	4.09215e-75	#N/A
LINC00910	Monocytes_Granulocytes_1	1.00425	7.29135e-73	1.31514e-70	#N/A
SH2B3	Monocytes_Granulocytes_1	1.00189	1.27571e-59	1.68817e-57	#N/A
ELL2	Monocytes_Granulocytes_1	0.99694	3.58736e-84	8.58815e-82	#N/A
NR4A3	Monocytes_Granulocytes_1	0.992356	1.06711e-68	1.77857e-66	#N/A
A2M	Monocytes_Granulocytes_1	0.989864	1.93594e-94	5.66456e-92	Vascular Cells
MEF2C	Monocytes_Granulocytes_1	0.989663	2.46174e-78	4.98674e-76	#N/A
REL	Monocytes_Granulocytes_1	0.987177	7.92685e-63	1.10447e-60	#N/A
SGK1	Monocytes_Granulocytes_1	0.98286	4.66965e-82	1.03337e-79	#N/A
TLR2	Monocytes_Granulocytes_1	0.982555	7.41804e-105	2.44183e-102	#N/A
AC008957.2	Monocytes_Granulocytes_1	0.98232	1.1552e-95	3.41809e-93	#N/A
CCL4L2	Monocytes_Granulocytes_1	0.978119	6.01795e-72	1.05651e-69	#N/A
CTSS	Monocytes_Granulocytes_1	0.976565	1.9213e-86	4.86495e-84
TMEM176B	Monocytes_Granulocytes_1	0.975505	4.17385e-74	7.74044e-72
RNASE1	Monocytes_Granulocytes_1	0.975344	5.38053e-80	1.1614e-77
NCKAP1L	Monocytes_Granulocytes_1	0.975249	8.20301e-83	1.87842e-80
AFF3	Monocytes_Granulocytes_1	0.975144	1.69499e-56	2.14595e-54
LILRB4	Monocytes_Granulocytes_1	0.971508	8.95634e-80	1.90207e-77
HDAC9	Monocytes_Granulocytes_1	0.971254	2.86821e-61	3.93393e-59
SERPINB9	Monocytes_Granulocytes_1	0.969843	2.92001e-66	4.60452e-64
AP001636.3	Monocytes_Granulocytes_1	0.969594	3.04785e-90	8.02622e-88
FCGR1A	Monocytes_Granulocytes_1	0.962565	6.16739e-75	1.16843e-72
KCTD12	Monocytes_Granulocytes_1	0.962466	1.98987e-65	3.02897e-63
LAIR1	Monocytes_Granulocytes_1	0.958434	1.55005e-84	3.74486e-82
NCKAP5	Monocytes_Granulocytes_1	0.957044	9.13461e-56	1.13467e-53
SMAP2	Monocytes_Granulocytes_1	0.953933	7.87926e-79	1.6338e-76
IFI30	Monocytes_Granulocytes_1	0.951664	2.94897e-73	5.43065e-71
ADGRB3	Monocytes_Granulocytes_1	0.948742	3.55373e-65	5.28723e-63
BMP2K	Monocytes_Granulocytes_1	0.946317	3.98866e-55	4.86284e-53
CELF2	Monocytes_Granulocytes_1	0.942272	4.22328e-83	9.8421e-81
SAMHD1	Monocytes_Granulocytes_1	0.941531	2.26845e-65	3.42376e-63
ACSL1	Monocytes_Granulocytes_1	0.935461	2.12619e-82	4.78556e-80
RYR1	Monocytes_Granulocytes_1	0.934641	4.5047e-60	5.99126e-58
OGFRL1	Monocytes_Granulocytes_1	0.933756	6.40836e-58	8.19213e-56
DISC1	Monocytes_Granulocytes_1	0.933217	2.50666e-68	4.10002e-66
FCGBP	Monocytes_Granulocytes_1	0.932004	5.07909e-69	8.51929e-67
CH25H	Monocytes_Granulocytes_1	0.929433	1.0373e-55	1.28245e-53
CCL4	Monocytes_Granulocytes_1	0.928047	2.27522e-65	3.42376e-63
EBI3	Monocytes_Granulocytes_1	0.925715	1.14711e-57	1.45933e-55
RAB20	Monocytes_Granulocytes_1	0.916832	1.50796e-43	1.42332e-41
AC100849.1	Monocytes_Granulocytes_1	0.908009	2.2415e-76	4.37242e-74
MPEG1	Monocytes_Granulocytes_1	0.905707	5.10638e-73	9.3383e-71
RNF150	Monocytes_Granulocytes_1	0.90424	1.75788e-49	1.95325e-47
MANBA	Monocytes_Granulocytes_1	0.896969	1.7006e-51	1.94711e-49
MITF	Monocytes_Granulocytes_1	0.888745	2.44388e-37	1.79769e-35
CD4	Monocytes_Granulocytes_1	0.887604	8.91471e-48	9.31587e-46
C1orf162	Monocytes_Granulocytes_1	0.8866	8.15563e-73	1.46102e-70
DPYD	Monocytes_Granulocytes_1	0.886112	8.23948e-71	1.42749e-68
AC087286.2	Monocytes_Granulocytes_1	0.884456	2.9009e-67	4.65807e-65
INPP5D	Monocytes_Granulocytes_1	0.881765	4.85139e-66	7.55955e-64
RIN3	Monocytes_Granulocytes_1	0.878559	1.26649e-58	1.63489e-56
RUNX1	Monocytes_Granulocytes_1	0.876804	6.55579e-54	7.88311e-52
CTTNBP2	Monocytes_Granulocytes_1	0.874548	5.09269e-46	5.07995e-44
CPM	Monocytes_Granulocytes_1	0.872857	2.52589e-60	3.39372e-58
DOCK8	Monocytes_Granulocytes_1	0.872742	2.84054e-74	5.30516e-72
ZEB2	Monocytes_Granulocytes_1	0.871855	1.76473e-65	2.70188e-63
ITPR2	Monocytes_Granulocytes_1	0.870328	2.36894e-53	2.83562e-51
TCF12	Monocytes_Granulocytes_1	0.870187	7.4477e-56	9.29516e-54
EPB41L3	Monocytes_Granulocytes_1	0.86702	9.93297e-41	8.66142e-39
RNF144B	Monocytes_Granulocytes_1	0.866222	2.96819e-70	5.10878e-68
MFSD1	Monocytes_Granulocytes_1	0.86552	6.77456e-46	6.69253e-44
FCHSD2	Monocytes_Granulocytes_1	0.864964	1.53192e-64	2.25372e-62
ADORA3	Monocytes_Granulocytes_1	0.862826	3.06632e-49	3.37859e-47
RBM47	Monocytes_Granulocytes_1	0.862773	3.83354e-78	7.64791e-76
FOXN3	Monocytes_Granulocytes_1	0.862207	4.56308e-59	6.00821e-57
AXL	Monocytes_Granulocytes_1	0.86125	3.44273e-45	3.34542e-43
ATG7	Monocytes_Granulocytes_1	0.85957	3.72733e-53	4.42142e-51
EDA	Monocytes_Granulocytes_1	0.858916	2.5853e-53	3.0806e-51
CHST11	Monocytes_Granulocytes_1	0.858331	4.97299e-67	7.88907e-65
CD302	Monocytes_Granulocytes_1	0.857147	4.51333e-46	4.51917e-44
DAGLB	Monocytes_Granulocytes_1	0.855221	9.23787e-39	7.41677e-37
TM6SF1	Monocytes_Granulocytes_1	0.854162	7.80964e-59	1.0131e-56
AC012447.1	Monocytes_Granulocytes_1	0.849668	3.40951e-62	4.72558e-60
LPCAT2	Monocytes_Granulocytes_1	0.849434	1.52185e-51	1.75774e-49
BLNK	Monocytes_Granulocytes_1	0.847596	3.65528e-58	4.69551e-56
CCNH	Monocytes_Granulocytes_1	0.847174	1.11053e-55	1.36658e-53
AKAP13	Monocytes_Granulocytes_1	0.844833	2.3978e-78	4.89485e-76
ITSN1	Monocytes_Granulocytes_1	0.842384	1.69206e-36	1.19141e-34
CTSH	Monocytes_Granulocytes_1	0.841691	1.05434e-36	7.52436e-35
UNC93B1	Monocytes_Granulocytes_1	0.840446	2.93749e-38	2.27517e-36
TLR5	Monocytes_Granulocytes_1	0.835839	2.7803e-48	2.94042e-46
CLEC9A	Monocytes_Granulocytes_1	0.835831	1.0131e-61	1.3968e-59
ETV6	Monocytes_Granulocytes_1	0.835057	1.11811e-47	1.15922e-45
C5AR1	Monocytes_Granulocytes_1	0.833796	1.62502e-68	2.6914e-66
HCST	Monocytes_Granulocytes_1	0.829711	2.33506e-67	3.77248e-65
ZNF804A	Monocytes_Granulocytes_1	0.826747	2.36453e-72	4.17903e-70
SRGN	Monocytes_Granulocytes_1	0.825721	7.00472e-73	1.27215e-70
SLC4A7	Monocytes_Granulocytes_1	0.819813	1.07009e-46	1.08384e-44
PTPRJ	Monocytes_Granulocytes_1	0.81796	4.54527e-55	5.5159e-53
MAML2	Monocytes_Granulocytes_1	0.816935	1.67217e-51	1.92292e-49
KLHL5	Monocytes_Granulocytes_1	0.814694	2.92727e-36	2.03395e-34
VMO1	Monocytes_Granulocytes_1	0.814619	4.29423e-30	2.1581e-28
MGAT4A	Monocytes_Granulocytes_1	0.814085	1.97906e-48	2.10998e-46
DOCK2	Monocytes_Granulocytes_1	0.807865	1.35995e-63	1.93583e-61
PSME4	Monocytes_Granulocytes_1	0.804074	4.44009e-37	3.22108e-35
PIK3R5	Monocytes_Granulocytes_1	0.803425	3.07988e-70	5.26659e-68
BCL2	Monocytes_Granulocytes_1	0.803243	4.72964e-44	4.51269e-42
SLC2A9	Monocytes_Granulocytes_1	0.803189	1.30776e-51	1.51711e-49
LINC01684	Monocytes_Granulocytes_1	0.802615	1.10389e-60	1.49845e-58
HCLS1	Monocytes_Granulocytes_1	0.801645	5.12353e-66	7.93665e-64
MIR181A1HG	Monocytes_Granulocytes_1	0.801052	1.3082e-40	1.13323e-38
AC079015.1	Monocytes_Granulocytes_1	0.8005	6.29159e-59	8.20212e-57
SYK	Monocytes_Granulocytes_1	0.799558	2.35309e-65	3.52081e-63
HMOX1	Monocytes_Granulocytes_1	0.797702	2.73988e-40	2.32e-38
NAV2	Monocytes_Granulocytes_1	0.79545	2.22079e-30	1.15577e-28
RNASE6	Monocytes_Granulocytes_1	0.792478	5.59455e-64	8.05066e-62
HLA_DOA	Monocytes_Granulocytes_1	0.792118	5.49721e-35	3.60108e-33
ANKS1A	Monocytes_Granulocytes_1	0.791254	2.18743e-40	1.8642e-38
OTULINL	Monocytes_Granulocytes_1	0.790966	1.60379e-31	8.83563e-30
KCNK13	Monocytes_Granulocytes_1	0.787308	1.13564e-48	1.22065e-46
ABR	Monocytes_Granulocytes_1	0.781863	5.41359e-31	2.91537e-29
LYN	Monocytes_Granulocytes_1	0.778088	1.35635e-65	2.08878e-63
MIS18BP1	Monocytes_Granulocytes_1	0.775135	1.21971e-32	7.01308e-31
ST6GAL1	Monocytes_Granulocytes_1	0.770948	3.23223e-41	2.89516e-39
IGSF6	Monocytes_Granulocytes_1	0.770603	2.40722e-63	3.38993e-61
SLC11A1	Monocytes_Granulocytes_1	0.769649	3.43701e-61	4.68965e-59
ATF6	Monocytes_Granulocytes_1	0.768724	2.6115e-37	1.91563e-35
PLIN2	Monocytes_Granulocytes_1	0.768085	1.18458e-31	6.56729e-30
FKBP5	Monocytes_Granulocytes_1	0.767519	3.19478e-67	5.09887e-65
PEAK1	Monocytes_Granulocytes_1	0.76635	3.19484e-28	1.45307e-26
IRAK2	Monocytes_Granulocytes_1	0.765038	7.96251e-45	7.68076e-43
CPED1	Monocytes_Granulocytes_1	0.764648	2.15588e-40	1.84328e-38
CPA6	Monocytes_Granulocytes_1	0.762514	1.46243e-50	1.65999e-48
PLEK	Monocytes_Granulocytes_1	0.76232	1.67577e-63	2.37256e-61
IKZF1	Monocytes_Granulocytes_1	0.759081	3.79916e-60	5.07854e-58
AC105402.3	Monocytes_Granulocytes_1	0.756637	1.61186e-60	2.17675e-58
IRAK3	Monocytes_Granulocytes_1	0.756493	2.47896e-64	3.62672e-62
SRGAP2B	Monocytes_Granulocytes_1	0.75646	2.41928e-35	1.60477e-33
CALHM6	Monocytes_Granulocytes_1	0.756266	7.27588e-35	4.74265e-33
POU2F2	Monocytes_Granulocytes_1	0.755282	2.05682e-46	2.06734e-44
PTPRC	Monocytes_Granulocytes_1	0.755109	9.0503e-64	1.29527e-61
PIK3AP1	Monocytes_Granulocytes_1	0.754714	5.19257e-53	6.13189e-51
ARHGAP15	Monocytes_Granulocytes_1	0.753477	2.49751e-64	3.63367e-62
FAM49A	Monocytes_Granulocytes_1	0.752649	1.09469e-43	1.03696e-41
PSTPIP2	Monocytes_Granulocytes_1	0.750734	2.62496e-40	2.22987e-38
SLC2A5	Monocytes_Granulocytes_1	0.749924	6.7861e-42	6.20504e-40
MAML3	Monocytes_Granulocytes_1	0.748914	8.29323e-52	9.66345e-50
ALOX5	Monocytes_Granulocytes_1	0.74867	9.32928e-51	1.06354e-48
ADAM17	Monocytes_Granulocytes_1	0.747118	2.40615e-31	1.3146e-29
FAM13A	Monocytes_Granulocytes_1	0.746252	4.19818e-28	1.89957e-26
KYNU	Monocytes_Granulocytes_1	0.746144	6.40407e-42	5.87612e-40
C20orf194	Monocytes_Granulocytes_1	0.745887	2.63728e-31	1.43196e-29
KLHL6	Monocytes_Granulocytes_1	0.745501	5.47668e-47	5.56845e-45
PSAP	Monocytes_Granulocytes_1	0.744425	2.14485e-75	4.09292e-73
IQGAP2	Monocytes_Granulocytes_1	0.741655	6.68544e-49	7.30516e-47
FCGR2B	Monocytes_Granulocytes_1	0.741178	1.94887e-37	1.44161e-35
NPC2	Monocytes_Granulocytes_1	0.73944	4.33595e-54	5.23775e-52
MCTP1	Monocytes_Granulocytes_1	0.738902	7.47022e-48	7.83749e-46
TBC1D9	Monocytes_Granulocytes_1	0.738321	7.87894e-23	2.40671e-21
MGAT5	Monocytes_Granulocytes_1	0.738107	2.14325e-34	1.34382e-32
SAT1	Monocytes_Granulocytes_1	0.737891	2.65452e-69	4.50994e-67
SLC40A1	Monocytes_Granulocytes_1	0.737424	1.39067e-26	5.62548e-25
TMEM163	Monocytes_Granulocytes_1	0.736417	3.4721e-41	3.089e-39
SPIDR	Monocytes_Granulocytes_1	0.735809	2.31021e-38	1.79992e-36
TNFRSF1B	Monocytes_Granulocytes_1	0.735072	1.81877e-50	2.0556e-48
APOC1	Monocytes_Granulocytes_1	0.73493	1.36744e-29	6.64393e-28
LGMN	Monocytes_Granulocytes_1	0.732694	7.56339e-22	2.12339e-20
SCIMP	Monocytes_Granulocytes_1	0.732541	1.0157e-47	1.05721e-45
SPRED1	Monocytes_Granulocytes_1	0.73154	2.15409e-32	1.21991e-30
SPI1	Monocytes_Granulocytes_1	0.727679	2.53431e-55	3.10411e-53
SESN1	Monocytes_Granulocytes_1	0.724461	2.82481e-31	1.52748e-29
ITGAM	Monocytes_Granulocytes_1	0.723809	1.58876e-47	1.63431e-45
CST3	Monocytes_Granulocytes_1	0.722042	2.29083e-68	3.77041e-66
FCGRT	Monocytes_Granulocytes_1	0.718826	2.43452e-49	2.69373e-47
MAN2B1	Monocytes_Granulocytes_1	0.717673	6.14702e-34	3.73847e-32
BTK	Monocytes_Granulocytes_1	0.717633	7.82093e-40	6.51761e-38
HERPUD1	Monocytes_Granulocytes_1	0.717402	2.63077e-48	2.7935e-46
ITGA9	Monocytes_Granulocytes_1	0.714292	3.38331e-34	2.09146e-32
LGALS9	Monocytes_Granulocytes_1	0.712927	1.52053e-37	1.12793e-35
IRF8	Monocytes_Granulocytes_1	0.712288	9.47074e-32	5.28395e-30
CCDC170	Monocytes_Granulocytes_1	0.711976	1.95225e-34	1.23287e-32
USP53	Monocytes_Granulocytes_1	0.709317	7.09148e-38	5.33563e-36
GNAQ	Monocytes_Granulocytes_1	0.708703	1.05656e-48	1.14031e-46
ZDHHC14	Monocytes_Granulocytes_1	0.708276	2.39172e-27	1.02579e-25
CMKLR1	Monocytes_Granulocytes_1	0.708076	8.276e-36	5.58821e-34
CD53	Monocytes_Granulocytes_1	0.706111	4.51546e-56	5.66239e-54
B3GNT5	Monocytes_Granulocytes_1	0.705687	3.37638e-34	2.09146e-32
TLR7	Monocytes_Granulocytes_1	0.705127	1.27278e-31	7.02671e-30
DLEU7	Monocytes_Granulocytes_1	0.703411	5.58433e-41	4.95144e-39
AP2A2	Monocytes_Granulocytes_1	0.701893	4.17405e-22	1.19608e-20
NR4A2	Monocytes_Granulocytes_1	0.701094	1.35721e-36	9.60773e-35
ADA2	Monocytes_Granulocytes_1	0.697934	6.4294e-31	3.4413e-29
LILRB1	Monocytes_Granulocytes_1	0.697645	1.8127e-36	1.27295e-34
KMO	Monocytes_Granulocytes_1	0.696779	7.53595e-39	6.08747e-37
PAG1	Monocytes_Granulocytes_1	0.696748	3.59653e-38	2.74525e-36
SIGLEC1	Monocytes_Granulocytes_1	0.695627	8.29035e-42	7.55426e-40
ARHGAP6	Monocytes_Granulocytes_1	0.69555	1.26532e-30	6.63761e-29
ESR1	Monocytes_Granulocytes_1	0.695525	1.03261e-37	7.72524e-36
IL1B	Monocytes_Granulocytes_1	0.694221	1.71499e-29	8.30192e-28
ABCC3	Monocytes_Granulocytes_1	0.694131	9.36027e-37	6.69819e-35
DEPTOR	Monocytes_Granulocytes_1	0.693953	9.87368e-31	5.23166e-29
FTL	Monocytes_Granulocytes_1	0.68954	2.0839e-96	6.23608e-94
DAB2	Monocytes_Granulocytes_1	0.689166	1.6627e-34	1.05762e-32
ELF1	Monocytes_Granulocytes_1	0.688895	1.29342e-40	1.12412e-38
ABCA1	Monocytes_Granulocytes_1	0.687638	6.66757e-34	4.03641e-32
AP1B1	Monocytes_Granulocytes_1	0.687191	1.88129e-25	6.99744e-24
TNFRSF21	Monocytes_Granulocytes_1	0.687015	3.82019e-24	1.29141e-22
RAPH1	Monocytes_Granulocytes_1	0.686806	1.72261e-23	5.51864e-22
DIAPH2	Monocytes_Granulocytes_1	0.686797	9.59923e-31	5.09649e-29
CTTNBP2NL	Monocytes_Granulocytes_1	0.686306	8.73467e-24	2.86093e-22
SLC2A13	Monocytes_Granulocytes_1	0.685666	5.92086e-26	2.2997e-24
TNS3	Monocytes_Granulocytes_1	0.685035	2.0677e-23	6.5921e-22
DOCK10	Monocytes_Granulocytes_1	0.684122	2.08942e-34	1.3132e-32
SDK1	Monocytes_Granulocytes_1	0.680279	1.89522e-28	8.74056e-27
MT_ATP8	Monocytes_Granulocytes_1	0.680241	3.50157e-37	2.55431e-35
EPB41L2	Monocytes_Granulocytes_1	0.679342	3.36266e-34	2.0885e-32
IL13RA1	Monocytes_Granulocytes_1	0.678772	5.08967e-27	2.13086e-25
PICALM	Monocytes_Granulocytes_1	0.678591	6.88008e-41	6.07987e-39
IL2RA	Monocytes_Granulocytes_1	0.675849	5.53864e-34	3.37626e-32
AL136987.1	Monocytes_Granulocytes_1	0.67172	3.25609e-38	2.5044e-36
P2RY12	Monocytes_Granulocytes_1	0.669564	1.3856e-40	1.19243e-38
LRRK1	Monocytes_Granulocytes_1	0.667706	5.99847e-26	2.32642e-24
PDE3B	Monocytes_Granulocytes_1	0.664605	4.0129e-39	3.26159e-37
FAR2	Monocytes_Granulocytes_1	0.664391	8.79473e-31	4.67879e-29
EAF2	Monocytes_Granulocytes_1	0.66375	9.10952e-25	3.25054e-23
IL18	Monocytes_Granulocytes_1	0.662192	1.75718e-31	9.66047e-30
SSH2	Monocytes_Granulocytes_1	0.660558	2.04596e-38	1.61312e-36
TMEM176A	Monocytes_Granulocytes_1	0.659987	9.99128e-32	5.55085e-30
AC120193.1	Monocytes_Granulocytes_1	0.659358	2.48009e-45	2.41892e-43
PDGFC	Monocytes_Granulocytes_1	0.659005	6.42567e-26	2.48478e-24
STX17_AS1	Monocytes_Granulocytes_1	0.658783	5.57101e-39	4.51406e-37
APOC2	Monocytes_Granulocytes_1	0.657778	3.01256e-33	1.77082e-31
IFNGR2	Monocytes_Granulocytes_1	0.657266	2.76679e-24	9.43792e-23
PLA2G4A	Monocytes_Granulocytes_1	0.656306	8.39696e-27	3.45509e-25
CALCR	Monocytes_Granulocytes_1	0.653851	6.74036e-45	6.52576e-43
CROCC	Monocytes_Granulocytes_1	0.651799	3.13793e-21	8.38074e-20
RBPJ	Monocytes_Granulocytes_1	0.650883	7.5908e-34	4.57428e-32
PKIB	Monocytes_Granulocytes_1	0.650831	2.19969e-27	9.48063e-26
TMEM106A	Monocytes_Granulocytes_1	0.650454	5.22406e-18	1.01155e-16
THEMIS2	Monocytes_Granulocytes_1	0.650372	2.83117e-36	1.97603e-34
APBB1IP	Monocytes_Granulocytes_1	0.649963	1.266e-47	1.3074e-45
ALOX5AP	Monocytes_Granulocytes_1	0.64927	7.86046e-44	7.47283e-42
KCNQ1	Monocytes_Granulocytes_1	0.648037	1.72324e-38	1.36686e-36
UBASH3B	Monocytes_Granulocytes_1	0.647888	1.91593e-27	8.32576e-26
AC008957.1	Monocytes_Granulocytes_1	0.646252	2.47516e-42	2.2951e-40
MAN2A1	Monocytes_Granulocytes_1	0.642826	1.33354e-25	5.00961e-24
EMB	Monocytes_Granulocytes_1	0.642606	6.56715e-29	3.10484e-27
CD37	Monocytes_Granulocytes_1	0.641357	3.37477e-41	3.01258e-39
SLC8A1_AS1	Monocytes_Granulocytes_1	0.639669	4.79932e-37	3.47212e-35
FYB1	Monocytes_Granulocytes_1	0.638318	3.55845e-50	4.00463e-48
SLC16A10	Monocytes_Granulocytes_1	0.637783	1.39303e-28	6.45845e-27
AL356124.1	Monocytes_Granulocytes_1	0.636961	3.17458e-35	2.09522e-33
LAT2	Monocytes_Granulocytes_1	0.636882	8.25693e-37	5.92474e-35
ALOX15B	Monocytes_Granulocytes_1	0.636657	6.5494e-30	3.24806e-28
PARVB	Monocytes_Granulocytes_1	0.63636	1.3012e-18	2.69173e-17
USP4	Monocytes_Granulocytes_1	0.63411	5.66226e-22	1.60489e-20
OTUD1	Monocytes_Granulocytes_1	0.633917	6.12344e-18	1.17963e-16
SLC37A2	Monocytes_Granulocytes_1	0.631988	1.52578e-33	9.04954e-32
CYBA	Monocytes_Granulocytes_1	0.630028	8.66312e-42	7.86671e-40
GNA13	Monocytes_Granulocytes_1	0.629663	2.51653e-29	1.21152e-27
AC245014.3	Monocytes_Granulocytes_1	0.628947	1.97817e-27	8.56793e-26
IL4I1	Monocytes_Granulocytes_1	0.628731	2.5634e-28	1.17195e-26
SNX8	Monocytes_Granulocytes_1	0.628066	8.25192e-17	1.4056e-15
MAMDC2	Monocytes_Granulocytes_1	0.627535	1.03254e-18	2.15801e-17
FUCA1	Monocytes_Granulocytes_1	0.623405	6.03504e-14	7.28354e-13
FAM102B	Monocytes_Granulocytes_1	0.623174	2.93695e-20	7.17454e-19
RILPL2	Monocytes_Granulocytes_1	0.623087	9.31564e-34	5.56277e-32
APOE	Monocytes_Granulocytes_1	0.622716	2.03811e-38	1.61176e-36
TRAK1	Monocytes_Granulocytes_1	0.621977	5.55386e-21	1.44664e-19
RGL1	Monocytes_Granulocytes_1	0.62066	5.83324e-18	1.12702e-16
FLI1	Monocytes_Granulocytes_1	0.619356	2.61262e-30	1.35169e-28
SUSD6	Monocytes_Granulocytes_1	0.618532	2.2131e-29	1.0674e-27
MB21D2	Monocytes_Granulocytes_1	0.61762	1.29031e-17	2.38953e-16
RASSF4	Monocytes_Granulocytes_1	0.617128	9.98745e-20	2.29102e-18
ZC3H12D	Monocytes_Granulocytes_1	0.613153	3.74211e-27	1.58432e-25
LST1	Monocytes_Granulocytes_1	0.608986	1.67514e-42	1.55877e-40
SPTLC2	Monocytes_Granulocytes_1	0.608831	6.35871e-25	2.28757e-23
THRB	Monocytes_Granulocytes_1	0.608219	3.50896e-30	1.78733e-28
PPARD	Monocytes_Granulocytes_1	0.605758	2.46569e-18	4.96039e-17
IRS2	Monocytes_Granulocytes_1	0.605543	5.86875e-31	3.15403e-29
RNF130	Monocytes_Granulocytes_1	0.605203	4.99226e-27	2.09675e-25
SLC19A2	Monocytes_Granulocytes_1	0.604439	1.01424e-19	2.32454e-18
MYO7A	Monocytes_Granulocytes_1	0.603889	4.27785e-30	2.15398e-28
SKAP2	Monocytes_Granulocytes_1	0.603768	1.51905e-26	6.13537e-25
PTGER4	Monocytes_Granulocytes_1	0.602866	3.5885e-23	1.12903e-21
LPAR5	Monocytes_Granulocytes_1	0.599354	1.05625e-19	2.41453e-18
STK32B	Monocytes_Granulocytes_1	0.598111	1.76324e-17	3.20449e-16
NFKB1	Monocytes_Granulocytes_1	0.597092	1.64807e-18	3.37746e-17
ARHGAP4	Monocytes_Granulocytes_1	0.596608	1.21294e-26	4.93689e-25
FGD4	Monocytes_Granulocytes_1	0.596588	3.51849e-33	2.0636e-31
ARHGAP26	Monocytes_Granulocytes_1	0.596551	7.48549e-35	4.86723e-33
CD33	Monocytes_Granulocytes_1	0.596112	7.94991e-25	2.84061e-23
TNFRSF11A	Monocytes_Granulocytes_1	0.59524	1.74541e-20	4.35675e-19
PPM1L	Monocytes_Granulocytes_1	0.595042	2.01524e-25	7.48511e-24
CLEC5A	Monocytes_Granulocytes_1	0.594986	5.44605e-30	2.71622e-28
FHIT	Monocytes_Granulocytes_1	0.593838	9.6354e-27	3.95231e-25
CXCR4	Monocytes_Granulocytes_1	0.592263	3.06248e-36	2.1223e-34
KIF16B	Monocytes_Granulocytes_1	0.591825	1.68922e-15	2.4604e-14
DENND1A	Monocytes_Granulocytes_1	0.59158	9.8754e-25	3.50957e-23
SH3RF3	Monocytes_Granulocytes_1	0.590403	2.63695e-20	6.49392e-19
TAOK3	Monocytes_Granulocytes_1	0.589154	2.24753e-24	7.70657e-23
ANKRD22	Monocytes_Granulocytes_1	0.588702	1.14771e-35	7.69054e-34
APBA1	Monocytes_Granulocytes_1	0.587841	8.42608e-24	2.76329e-22
AP000812.1	Monocytes_Granulocytes_1	0.586917	3.99183e-42	3.67556e-40
CARD9	Monocytes_Granulocytes_1	0.586655	1.95068e-18	3.96062e-17
AC007952.4	Monocytes_Granulocytes_1	0.586616	2.21349e-16	3.56733e-15
CMTM7	Monocytes_Granulocytes_1	0.586021	4.69855e-20	1.1137e-18
PIK3R1	Monocytes_Granulocytes_1	0.586001	8.8328e-23	2.67976e-21
RAPGEF1	Monocytes_Granulocytes_1	0.5842	7.54633e-20	1.76019e-18
GAB3	Monocytes_Granulocytes_1	0.583494	1.12959e-20	2.85476e-19
TANC2	Monocytes_Granulocytes_1	0.581955	6.14805e-23	1.89582e-21
ZBTB16	Monocytes_Granulocytes_1	0.581952	2.2747e-30	1.1815e-28
SIGLEC10	Monocytes_Granulocytes_1	0.581874	8.86114e-29	4.15212e-27
CFD	Monocytes_Granulocytes_1	0.581535	2.73952e-26	1.0816e-24
DLEU2	Monocytes_Granulocytes_1	0.581173	5.23887e-25	1.89506e-23
PCNX2	Monocytes_Granulocytes_1	0.580328	9.55589e-21	2.42666e-19
GAB2	Monocytes_Granulocytes_1	0.578091	5.08818e-30	2.54254e-28
DOCK11	Monocytes_Granulocytes_1	0.576397	1.07768e-30	5.67592e-29
SDS	Monocytes_Granulocytes_1	0.576155	5.69565e-25	2.05465e-23
CLEC10A	Monocytes_Granulocytes_1	0.575087	1.5894e-26	6.39988e-25
IL10RA	Monocytes_Granulocytes_1	0.574773	1.39141e-34	8.9152e-33
MS4A14	Monocytes_Granulocytes_1	0.574407	4.0825e-30	2.05955e-28
UBE2E2	Monocytes_Granulocytes_1	0.573325	1.26992e-21	3.52023e-20
PRKCH	Monocytes_Granulocytes_1	0.572332	8.50043e-27	3.4922e-25
JDP2	Monocytes_Granulocytes_1	0.568549	2.46168e-21	6.6284e-20
CD300A	Monocytes_Granulocytes_1	0.566309	1.46198e-32	8.3695e-31
LCP2	Monocytes_Granulocytes_1	0.565624	1.376e-37	1.02651e-35
ZNF846	Monocytes_Granulocytes_1	0.565217	1.64886e-15	2.40693e-14
PABPC4	Monocytes_Granulocytes_1	0.563922	3.3296e-16	5.27567e-15
AC090559.1	Monocytes_Granulocytes_1	0.563841	1.05146e-42	9.81881e-41
AC103591.3	Monocytes_Granulocytes_1	0.563671	4.78756e-19	1.03256e-17
TMEM156	Monocytes_Granulocytes_1	0.562296	3.29973e-23	1.04191e-21
SRGAP2C	Monocytes_Granulocytes_1	0.561668	9.12798e-17	1.55081e-15
SCIN	Monocytes_Granulocytes_1	0.558334	2.04801e-22	6.04622e-21
RNF122	Monocytes_Granulocytes_1	0.556318	5.81267e-20	1.37037e-18
P2RX4	Monocytes_Granulocytes_1	0.555921	5.49429e-15	7.52009e-14
GALNT2	Monocytes_Granulocytes_1	0.555705	1.05774e-13	1.24129e-12
PTGS1	Monocytes_Granulocytes_1	0.55568	5.36861e-21	1.40116e-19
TNFAIP8L3	Monocytes_Granulocytes_1	0.555543	1.34695e-11	1.22736e-10
FCGR1B	Monocytes_Granulocytes_1	0.555248	3.47231e-27	1.47484e-25
TPRG1	Monocytes_Granulocytes_1	0.554407	1.79834e-24	6.22306e-23
ADGRG6	Monocytes_Granulocytes_1	0.554185	1.83433e-21	5.00573e-20
ACSM5	Monocytes_Granulocytes_1	0.55382	1.707e-22	5.0508e-21
NFKBID	Monocytes_Granulocytes_1	0.552101	2.53661e-14	3.21149e-13
AL139807.1	Monocytes_Granulocytes_1	0.550472	2.83298e-25	1.0405e-23
SLA	Monocytes_Granulocytes_1	0.55018	6.74822e-37	4.8554e-35
MYO5A	Monocytes_Granulocytes_1	0.550165	5.74589e-14	6.96649e-13
WDFY4	Monocytes_Granulocytes_1	0.550084	1.86436e-31	1.02283e-29
EEF1G	Monocytes_Granulocytes_1	0.549403	2.59092e-26	1.02653e-24
IFITM10	Monocytes_Granulocytes_1	0.549213	8.67487e-28	3.86538e-26
HCK	Monocytes_Granulocytes_1	0.548335	1.36916e-35	9.15111e-34
VAV3	Monocytes_Granulocytes_1	0.548246	7.49613e-27	3.10382e-25
UCP2	Monocytes_Granulocytes_1	0.546272	8.21809e-20	1.90506e-18
LINC01480	Monocytes_Granulocytes_1	0.546155	1.2539e-20	3.15078e-19
GAL3ST4	Monocytes_Granulocytes_1	0.544904	1.7694e-15	2.56724e-14
CTSZ	Monocytes_Granulocytes_1	0.544532	2.43004e-22	7.09259e-21
FILIP1L	Monocytes_Granulocytes_1	0.544461	6.79892e-26	2.61758e-24
CNPY3	Monocytes_Granulocytes_1	0.54361	9.84831e-15	1.31381e-13
MAP3K8	Monocytes_Granulocytes_1	0.542834	4.44991e-26	1.74122e-24
VASH1	Monocytes_Granulocytes_1	0.541917	5.95651e-14	7.19535e-13
ADCY7	Monocytes_Granulocytes_1	0.541902	9.44788e-19	1.98247e-17
AC078845.1	Monocytes_Granulocytes_1	0.54121	9.41749e-29	4.40498e-27
ARL15	Monocytes_Granulocytes_1	0.539159	1.27158e-24	4.45883e-23
FAM117B	Monocytes_Granulocytes_1	0.538907	3.42567e-19	7.48024e-18
SLC7A7	Monocytes_Granulocytes_1	0.538129	5.67366e-27	2.37159e-25
LINC02391	Monocytes_Granulocytes_1	0.537516	3.74434e-30	1.89622e-28
GPR132	Monocytes_Granulocytes_1	0.537379	6.89418e-24	2.27223e-22
TLR1	Monocytes_Granulocytes_1	0.536972	5.52479e-30	2.75028e-28
MARCO	Monocytes_Granulocytes_1	0.536759	2.14588e-22	6.30688e-21
PTAFR	Monocytes_Granulocytes_1	0.535372	2.10276e-32	1.19341e-30
SLAMF8	Monocytes_Granulocytes_1	0.534265	2.87168e-21	7.68526e-20
NCOA3	Monocytes_Granulocytes_1	0.533951	9.61579e-17	1.62635e-15
LINC01678	Monocytes_Granulocytes_1	0.53385	8.95477e-21	2.27621e-19
CCR1	Monocytes_Granulocytes_1	0.533445	3.54722e-29	1.69532e-27
SRGAP2_AS1	Monocytes_Granulocytes_1	0.532997	2.77984e-28	1.26871e-26
ARRB2	Monocytes_Granulocytes_1	0.532476	3.36715e-25	1.22812e-23
LINC01094	Monocytes_Granulocytes_1	0.531157	4.39547e-22	1.25679e-20
TET3	Monocytes_Granulocytes_1	0.529117	1.06819e-15	1.58924e-14
DSE	Monocytes_Granulocytes_1	0.528532	1.53192e-17	2.81126e-16
AC020611.2	Monocytes_Granulocytes_1	0.528491	5.18864e-21	1.35823e-19
DAPK1	Monocytes_Granulocytes_1	0.527793	3.22607e-17	5.69788e-16
BST2	Monocytes_Granulocytes_1	0.52756	6.32246e-24	2.08903e-22
TNFSF13	Monocytes_Granulocytes_1	0.526684	1.60558e-23	5.15e-22
TBC1D5	Monocytes_Granulocytes_1	0.526165	1.37788e-19	3.11192e-18
COLEC12	Monocytes_Granulocytes_1	0.525753	5.02673e-12	4.78403e-11
SLC43A2	Monocytes_Granulocytes_1	0.524956	1.64489e-16	2.69717e-15
TRPS1	Monocytes_Granulocytes_1	0.523431	3.88319e-17	6.81733e-16
CYFIP1	Monocytes_Granulocytes_1	0.523418	1.13618e-11	1.04143e-10
SNX9	Monocytes_Granulocytes_1	0.523261	4.86825e-13	5.29535e-12
GNA15	Monocytes_Granulocytes_1	0.522706	3.06961e-23	9.71576e-22
LONRF3	Monocytes_Granulocytes_1	0.522605	3.57293e-21	9.48484e-20
CXorf21	Monocytes_Granulocytes_1	0.521811	3.79873e-23	1.18949e-21
KLF7	Monocytes_Granulocytes_1	0.521762	2.87386e-16	4.57282e-15
VENTX	Monocytes_Granulocytes_1	0.521575	5.23328e-21	1.36855e-19
SIGLEC8	Monocytes_Granulocytes_1	0.518476	1.34963e-17	2.49763e-16
AL161785.1	Monocytes_Granulocytes_1	0.517182	2.43081e-27	1.04086e-25
RAD51B	Monocytes_Granulocytes_1	0.51687	4.57584e-23	1.42099e-21
AC004687.1	Monocytes_Granulocytes_1	0.516528	5.09729e-24	1.70129e-22
NRIP1	Monocytes_Granulocytes_1	0.514731	1.4123e-13	1.63264e-12
OSBPL3	Monocytes_Granulocytes_1	0.513548	1.36142e-17	2.51634e-16
NCK1_DT	Monocytes_Granulocytes_1	0.513304	1.45518e-16	2.40104e-15
HAMP	Monocytes_Granulocytes_1	0.512461	2.3393e-17	4.20786e-16
HLA_DQB2	Monocytes_Granulocytes_1	0.512427	2.89719e-24	9.86993e-23
KLF6	Monocytes_Granulocytes_1	0.511825	9.053e-41	7.94672e-39
TNFAIP8L2	Monocytes_Granulocytes_1	0.511235	1.38245e-17	2.55298e-16
ITGA4	Monocytes_Granulocytes_1	0.510735	1.16579e-22	3.50856e-21
CASS4	Monocytes_Granulocytes_1	0.510479	4.34748e-34	2.68118e-32
ANKRD44	Monocytes_Granulocytes_1	0.509513	2.8547e-21	7.64757e-20
CARD11	Monocytes_Granulocytes_1	0.509234	3.31405e-23	1.04518e-21
FAM149A	Monocytes_Granulocytes_1	0.508616	2.44038e-12	2.40693e-11
PAPOLG	Monocytes_Granulocytes_1	0.508135	5.86883e-12	5.54936e-11
ARRDC3	Monocytes_Granulocytes_1	0.507227	2.09316e-13	2.36978e-12
FNIP2	Monocytes_Granulocytes_1	0.506089	3.48245e-16	5.49142e-15
RASA1	Monocytes_Granulocytes_1	0.506035	1.44214e-15	2.11572e-14
FMNL3	Monocytes_Granulocytes_1	0.505572	2.78126e-12	2.72072e-11
TBC1D4	Monocytes_Granulocytes_1	0.505331	1.5505e-11	1.40023e-10
AC007376.2	Monocytes_Granulocytes_1	0.50531	1.05619e-23	3.43379e-22
RB1	Monocytes_Granulocytes_1	0.504828	5.09967e-18	9.89645e-17
LPXN	Monocytes_Granulocytes_1	0.504827	4.15682e-20	9.9064e-19
KHDRBS2	Monocytes_Granulocytes_1	0.504141	5.28067e-20	1.24718e-18
SAMSN1	Monocytes_Granulocytes_1	0.504056	8.3552e-38	6.26854e-36
BCAT1	Monocytes_Granulocytes_1	0.503473	9.01951e-19	1.89712e-17
P2RY14	Monocytes_Granulocytes_1	0.503265	6.04969e-18	1.16627e-16
B4GALT1	Monocytes_Granulocytes_1	0.502361	1.03564e-16	1.74488e-15
TMEM119	Monocytes_Granulocytes_1	0.502225	8.93358e-15	1.19541e-13
AZIN1_AS1	Monocytes_Granulocytes_1	0.502073	3.47206e-16	5.47833e-15
SIGLEC9	Monocytes_Granulocytes_1	0.500097	1.2882e-24	4.51109e-23
IRF5	Monocytes_Granulocytes_1	0.499184	1.61655e-18	3.31545e-17
CCDC26	Monocytes_Granulocytes_1	0.497447	4.29869e-20	1.02168e-18
AL360012.1	Monocytes_Granulocytes_1	0.497341	1.22946e-15	1.81381e-14
DIRC3	Monocytes_Granulocytes_1	0.496794	1.89677e-16	3.07004e-15
TNF	Monocytes_Granulocytes_1	0.496384	2.8909e-20	7.06862e-19
SERPINB9P1	Monocytes_Granulocytes_1	0.495999	3.8183e-18	7.53757e-17
LYL1	Monocytes_Granulocytes_1	0.495789	3.45341e-18	6.86355e-17
LIMD1	Monocytes_Granulocytes_1	0.495368	2.01614e-09	1.352e-08
TTYH3	Monocytes_Granulocytes_1	0.495002	6.44638e-11	5.32661e-10
AC079921.1	Monocytes_Granulocytes_1	0.494856	5.80275e-19	1.24438e-17
AP005131.1	Monocytes_Granulocytes_1	0.494054	1.93477e-24	6.66888e-23
WDR70	Monocytes_Granulocytes_1	0.492544	1.72013e-13	1.96862e-12
GPR82	Monocytes_Granulocytes_1	0.492353	5.9451e-09	3.7517e-08
DSCAM	Monocytes_Granulocytes_1	0.490392	4.47653e-20	1.06298e-18
DAAM1	Monocytes_Granulocytes_1	0.48976	1.5128e-10	1.19062e-09
TSPAN33	Monocytes_Granulocytes_1	0.489258	1.45362e-10	1.14747e-09
ACER3	Monocytes_Granulocytes_1	0.487362	1.22006e-11	1.11598e-10
STK17B	Monocytes_Granulocytes_1	0.485841	3.57767e-25	1.30311e-23
CORO1A	Monocytes_Granulocytes_1	0.485038	8.95035e-26	3.40605e-24
TBC1D22A	Monocytes_Granulocytes_1	0.48468	2.73699e-15	3.87505e-14
ST3GAL6	Monocytes_Granulocytes_1	0.484337	7.52371e-15	1.01449e-13
MOB1B	Monocytes_Granulocytes_1	0.484182	1.84552e-10	1.43447e-09
NPL	Monocytes_Granulocytes_1	0.483053	1.86931e-18	3.8042e-17
STX11	Monocytes_Granulocytes_1	0.482678	6.01785e-18	1.16098e-16
JAZF1	Monocytes_Granulocytes_1	0.4819	5.21052e-14	6.34955e-13
AC110995.1	Monocytes_Granulocytes_1	0.481669	2.87266e-25	1.0536e-23
FERMT3	Monocytes_Granulocytes_1	0.478039	5.48228e-21	1.42941e-19
SOAT1	Monocytes_Granulocytes_1	0.477076	2.90827e-11	2.51929e-10
ZFP36L2	Monocytes_Granulocytes_1	0.475265	1.21977e-28	5.66515e-27
ABHD15_AS1	Monocytes_Granulocytes_1	0.474895	4.49808e-24	1.50895e-22
NAMPT	Monocytes_Granulocytes_1	0.474855	7.64998e-30	3.76207e-28
C22orf34	Monocytes_Granulocytes_1	0.474508	7.68805e-22	2.15609e-20
PABPC1	Monocytes_Granulocytes_1	0.474483	1.24552e-39	1.03143e-37
FAM177B	Monocytes_Granulocytes_1	0.474326	5.93375e-21	1.54254e-19
FAM49B	Monocytes_Granulocytes_1	0.474187	4.27084e-22	1.22248e-20
ATP9B	Monocytes_Granulocytes_1	0.474077	1.7811e-13	2.03751e-12
THADA	Monocytes_Granulocytes_1	0.474049	1.44176e-11	1.30831e-10
PARVG	Monocytes_Granulocytes_1	0.47359	3.28143e-19	7.2011e-18
LINC00278	Monocytes_Granulocytes_1	0.47253	2.60522e-31	1.41748e-29
LRCH1	Monocytes_Granulocytes_1	0.472315	6.88982e-11	5.67699e-10
Z93241.1	Monocytes_Granulocytes_1	0.472284	6.97133e-12	6.54485e-11
IGF1	Monocytes_Granulocytes_1	0.471604	4.72986e-15	6.52468e-14
GPR84	Monocytes_Granulocytes_1	0.470938	1.895e-15	2.73741e-14
TPK1	Monocytes_Granulocytes_1	0.470654	5.16261e-18	1.00112e-16
ZMYND15	Monocytes_Granulocytes_1	0.47034	2.57477e-14	3.25824e-13
USP24	Monocytes_Granulocytes_1	0.468919	2.04145e-13	2.31423e-12
WNT2B	Monocytes_Granulocytes_1	0.468792	7.17626e-12	6.73004e-11
ATM	Monocytes_Granulocytes_1	0.468574	1.27167e-12	1.30559e-11
FCHO2	Monocytes_Granulocytes_1	0.468197	1.83855e-13	2.0988e-12
FBXO11	Monocytes_Granulocytes_1	0.467845	4.92465e-13	5.34786e-12
RUNX2	Monocytes_Granulocytes_1	0.467632	5.44661e-14	6.62193e-13
GAS2L3	Monocytes_Granulocytes_1	0.466716	8.06226e-08	4.3223e-07
GRAMD1B	Monocytes_Granulocytes_1	0.463956	2.91836e-14	3.65962e-13
GLIPR1	Monocytes_Granulocytes_1	0.462951	1.17273e-16	1.9546e-15
SLC29A3	Monocytes_Granulocytes_1	0.462815	1.30464e-14	1.72039e-13
SERPINA1	Monocytes_Granulocytes_1	0.462501	4.52257e-29	2.14977e-27
SELENOP	Monocytes_Granulocytes_1	0.461913	2.7847e-19	6.14174e-18
PLEKHO1	Monocytes_Granulocytes_1	0.46108	4.32978e-10	3.19937e-09
LINC02245	Monocytes_Granulocytes_1	0.460107	1.36371e-19	3.08523e-18
PTPRO	Monocytes_Granulocytes_1	0.460011	4.79432e-17	8.33907e-16
ZFHX3	Monocytes_Granulocytes_1	0.459851	1.8426e-18	3.75855e-17
MYO9B	Monocytes_Granulocytes_1	0.459272	1.1203e-12	1.16379e-11
CEBPA	Monocytes_Granulocytes_1	0.458662	1.73863e-15	2.52538e-14
CHCHD10	Monocytes_Granulocytes_1	0.458576	5.50154e-11	4.58618e-10
CEP170	Monocytes_Granulocytes_1	0.458293	3.52974e-12	3.41359e-11
TNFSF13B	Monocytes_Granulocytes_1	0.457668	3.91007e-21	1.03485e-19
IER3	Monocytes_Granulocytes_1	0.457485	1.81928e-16	2.95369e-15
RNASEK	Monocytes_Granulocytes_1	0.456755	5.15108e-17	8.936e-16
ARHGAP30	Monocytes_Granulocytes_1	0.456629	8.21542e-24	2.69757e-22
RERE	Monocytes_Granulocytes_1	0.456362	3.09143e-14	3.86561e-13
ME2	Monocytes_Granulocytes_1	0.456228	1.13507e-08	6.86886e-08
FMNL2	Monocytes_Granulocytes_1	0.456218	1.27472e-19	2.88885e-18
PLCB2	Monocytes_Granulocytes_1	0.455331	1.79975e-17	3.2641e-16
AC020916.1	Monocytes_Granulocytes_1	0.45467	2.93736e-12	2.86702e-11
FAM53B	Monocytes_Granulocytes_1	0.454615	8.50802e-11	6.94299e-10
PPARGC1B	Monocytes_Granulocytes_1	0.454581	1.73013e-12	1.74031e-11
GAPT	Monocytes_Granulocytes_1	0.454154	1.51232e-18	3.11623e-17
NCOA4	Monocytes_Granulocytes_1	0.453555	3.25472e-10	2.45386e-09
CYTH4	Monocytes_Granulocytes_1	0.453462	2.82236e-25	1.03805e-23
CEACAM21	Monocytes_Granulocytes_1	0.45258	7.2442e-15	9.78803e-14
CFTR	Monocytes_Granulocytes_1	0.451903	4.00313e-21	1.05842e-19
AC244131.2	Monocytes_Granulocytes_1	0.451634	9.43856e-17	1.5974e-15
LINC02328	Monocytes_Granulocytes_1	0.450873	1.18009e-20	2.97668e-19
CTSC	Monocytes_Granulocytes_1	0.450686	1.15494e-13	1.3478e-12
MIR4713HG	Monocytes_Granulocytes_1	0.450002	4.41767e-17	7.71451e-16
CREG1	Monocytes_Granulocytes_1	0.449317	1.14191e-09	7.95951e-09
RGS2	Monocytes_Granulocytes_1	0.448542	1.87358e-19	4.20263e-18
AC069023.1	Monocytes_Granulocytes_1	0.448473	5.12558e-23	1.58424e-21
TIAM1	Monocytes_Granulocytes_1	0.447062	1.383e-11	1.25846e-10
LOXL3	Monocytes_Granulocytes_1	0.446156	6.84845e-10	4.93426e-09
NCF4	Monocytes_Granulocytes_1	0.445684	1.24966e-21	3.46771e-20
VSIR	Monocytes_Granulocytes_1	0.445201	1.64465e-16	2.69717e-15
PLTP	Monocytes_Granulocytes_1	0.445105	2.21413e-08	1.28514e-07
RIC1	Monocytes_Granulocytes_1	0.44438	8.84072e-10	6.26343e-09
ATP6V1B2	Monocytes_Granulocytes_1	0.44334	9.91105e-11	8.04555e-10
CEBPD	Monocytes_Granulocytes_1	0.442374	1.37903e-20	3.45861e-19
OSCAR	Monocytes_Granulocytes_1	0.442158	3.89219e-20	9.32637e-19
SMIM35	Monocytes_Granulocytes_1	0.44141	1.16533e-23	3.76538e-22
AC079793.1	Monocytes_Granulocytes_1	0.440983	2.87763e-22	8.35497e-21
AC024084.1	Monocytes_Granulocytes_1	0.440973	1.65101e-18	3.38084e-17
GLYATL1	Monocytes_Granulocytes_1	0.440954	1.68519e-18	3.44548e-17
TMEM236	Monocytes_Granulocytes_1	0.440156	4.71065e-15	6.50158e-14
IL15	Monocytes_Granulocytes_1	0.439834	7.23132e-10	5.19448e-09
UBAC2	Monocytes_Granulocytes_1	0.439631	1.50744e-09	1.03028e-08
NAIP	Monocytes_Granulocytes_1	0.439535	7.21594e-13	7.69019e-12
AC133065.1	Monocytes_Granulocytes_1	0.438629	2.99205e-22	8.64903e-21
DISP1	Monocytes_Granulocytes_1	0.438281	5.29856e-11	4.4296e-10
ARHGAP45	Monocytes_Granulocytes_1	0.438105	7.95599e-19	1.68148e-17
HPGDS	Monocytes_Granulocytes_1	0.437663	1.35382e-14	1.7799e-13
ZSWIM6	Monocytes_Granulocytes_1	0.436918	2.64316e-16	4.21338e-15
TRIM14	Monocytes_Granulocytes_1	0.436303	5.16342e-08	2.83692e-07
FOXO3	Monocytes_Granulocytes_1	0.435682	3.17512e-17	5.61542e-16
ETS2	Monocytes_Granulocytes_1	0.435249	6.68082e-12	6.2923e-11
PPT1	Monocytes_Granulocytes_1	0.434276	2.16505e-09	1.44744e-08
RNF149	Monocytes_Granulocytes_1	0.433817	1.23075e-21	3.41884e-20
PFKFB3	Monocytes_Granulocytes_1	0.432796	1.96096e-12	1.95766e-11
ARG2	Monocytes_Granulocytes_1	0.432788	8.51574e-08	4.54138e-07
ATRN	Monocytes_Granulocytes_1	0.432538	2.28917e-06	9.95754e-06
SNX29	Monocytes_Granulocytes_1	0.432366	3.75426e-11	3.20381e-10
GRN	Monocytes_Granulocytes_1	0.432235	4.12061e-16	6.45137e-15
TGFB1	Monocytes_Granulocytes_1	0.431691	1.43986e-12	1.46455e-11
NINJ1	Monocytes_Granulocytes_1	0.431664	1.94655e-08	1.13937e-07
PRG4	Monocytes_Granulocytes_1	0.431022	1.9624e-16	3.17432e-15
RREB1	Monocytes_Granulocytes_1	0.43058	2.68305e-08	1.54068e-07
ADPRH	Monocytes_Granulocytes_1	0.43048	2.80986e-09	1.85218e-08
IL10	Monocytes_Granulocytes_1	0.430214	1.15147e-16	1.9216e-15
DAPL1	Monocytes_Granulocytes_1	0.430122	5.66287e-14	6.869e-13
MILR1	Monocytes_Granulocytes_1	0.430054	2.71553e-11	2.36321e-10
SLC15A3	Monocytes_Granulocytes_1	0.429981	4.00689e-10	2.97567e-09
TMIGD3	Monocytes_Granulocytes_1	0.429734	7.19714e-19	1.52723e-17
SGMS1	Monocytes_Granulocytes_1	0.429015	5.79709e-11	4.82035e-10
TNFSF18	Monocytes_Granulocytes_1	0.428773	8.94314e-16	1.34346e-14
PER3	Monocytes_Granulocytes_1	0.428356	1.61009e-07	8.21869e-07
RPL17	Monocytes_Granulocytes_1	0.428336	1.88245e-17	3.4047e-16
LRRC25	Monocytes_Granulocytes_1	0.427499	1.95556e-21	5.31453e-20
MAP2K1	Monocytes_Granulocytes_1	0.427486	6.81308e-10	4.91012e-09
AFF4	Monocytes_Granulocytes_1	0.427178	2.43358e-15	3.46973e-14
GAS6_AS1	Monocytes_Granulocytes_1	0.425689	9.38311e-13	9.83714e-12
AC024145.1	Monocytes_Granulocytes_1	0.425128	4.83738e-18	9.42215e-17
TFRC	Monocytes_Granulocytes_1	0.42415	2.3709e-06	1.02926e-05
CPEB4	Monocytes_Granulocytes_1	0.424057	1.4738e-11	1.33509e-10
CLECL1	Monocytes_Granulocytes_1	0.42376	1.49926e-12	1.52028e-11
ARMH3	Monocytes_Granulocytes_1	0.422761	2.37585e-09	1.57954e-08
VAV1	Monocytes_Granulocytes_1	0.422142	7.02002e-19	1.49205e-17
ZNRF2	Monocytes_Granulocytes_1	0.420845	5.53418e-08	3.02988e-07
AC018682.1	Monocytes_Granulocytes_1	0.420332	1.34278e-14	1.76627e-13
PRDM1	Monocytes_Granulocytes_1	0.418424	7.13516e-17	1.22728e-15
MTHFD1L	Monocytes_Granulocytes_1	0.41839	1.01313e-06	4.62388e-06
AC022217.3	Monocytes_Granulocytes_1	0.417673	6.83203e-21	1.75698e-19
AL592295.4	Monocytes_Granulocytes_1	0.417286	6.78541e-19	1.44367e-17
KCNJ5	Monocytes_Granulocytes_1	0.417038	1.08313e-13	1.26938e-12
TNFAIP3	Monocytes_Granulocytes_1	0.416166	2.63515e-15	3.74293e-14
SORL1	Monocytes_Granulocytes_1	0.415718	2.48928e-19	5.52255e-18
PLA2G7	Monocytes_Granulocytes_1	0.415006	3.05099e-13	3.39293e-12
MUC6	Monocytes_Granulocytes_1	0.414981	3.13314e-14	3.91405e-13
ZNF710	Monocytes_Granulocytes_1	0.414036	2.39563e-14	3.04179e-13
AL691403.1	Monocytes_Granulocytes_1	0.413763	9.26418e-19	1.94703e-17
WWOX	Monocytes_Granulocytes_1	0.413748	3.17522e-13	3.52514e-12
PILRA	Monocytes_Granulocytes_1	0.413161	9.37881e-26	3.55881e-24
ZEB2_AS1	Monocytes_Granulocytes_1	0.412412	3.09452e-11	2.67447e-10
TGFBR1	Monocytes_Granulocytes_1	0.410843	3.70552e-09	2.40703e-08
2023-03-03	Monocytes_Granulocytes_1	0.410449	1.03241e-08	6.28033e-08
PRKCB	Monocytes_Granulocytes_1	0.410139	3.68493e-24	1.2505e-22
MCF2L2	Monocytes_Granulocytes_1	0.40913	2.2464e-12	2.22226e-11
PSD3	Monocytes_Granulocytes_1	0.408979	4.54173e-06	1.89228e-05
ARL5A	Monocytes_Granulocytes_1	0.408792	4.99125e-08	2.75093e-07
FTCDNL1	Monocytes_Granulocytes_1	0.408256	3.27065e-12	3.17586e-11
PAPSS2	Monocytes_Granulocytes_1	0.407868	1.78836e-07	9.06187e-07
AL390957.1	Monocytes_Granulocytes_1	0.407547	6.48438e-15	8.81567e-14
AP003086.1	Monocytes_Granulocytes_1	0.406688	3.6541e-18	7.23513e-17
CABLES1	Monocytes_Granulocytes_1	0.406647	3.21909e-10	2.42968e-09
RAPGEF6	Monocytes_Granulocytes_1	0.405759	1.72593e-12	1.73675e-11
QKI	Monocytes_Granulocytes_1	0.405749	3.03859e-19	6.67932e-18
PLAUR	Monocytes_Granulocytes_1	0.405482	7.14412e-13	7.61673e-12
ARSB	Monocytes_Granulocytes_1	0.404394	1.08747e-07	5.70923e-07
ALPK3	Monocytes_Granulocytes_1	0.404261	7.70351e-08	4.14178e-07
GPRIN3	Monocytes_Granulocytes_1	0.404104	5.21623e-16	8.06128e-15
FAM135A	Monocytes_Granulocytes_1	0.403275	3.7651e-10	2.81197e-09
ARHGEF6	Monocytes_Granulocytes_1	0.402865	6.99687e-10	5.03431e-09
MIR99AHG	Monocytes_Granulocytes_1	0.402842	2.68295e-12	2.63345e-11
LINC01504	Monocytes_Granulocytes_1	0.402296	1.90745e-09	1.28327e-08
PRKAG2_AS1	Monocytes_Granulocytes_1	0.401417	9.74099e-09	5.9531e-08
FMNL1	Monocytes_Granulocytes_1	0.401375	2.93648e-16	4.66964e-15
PTPN18	Monocytes_Granulocytes_1	0.401009	1.58095e-08	9.36621e-08
SDCCAG8	Monocytes_Granulocytes_1	0.39932	2.98339e-08	1.70016e-07
ARHGEF10L	Monocytes_Granulocytes_1	0.399108	2.96239e-09	1.94737e-08
TGFBI	Monocytes_Granulocytes_1	0.398326	2.59088e-10	1.98165e-09
CHST13	Monocytes_Granulocytes_1	0.398116	1.24252e-12	1.28012e-11
AC243829.4	Monocytes_Granulocytes_1	0.397962	2.12897e-14	2.72025e-13
GRB2	Monocytes_Granulocytes_1	0.397683	1.46148e-10	1.15299e-09
C11orf45	Monocytes_Granulocytes_1	0.397476	1.25185e-08	7.5214e-08
PMFBP1	Monocytes_Granulocytes_1	0.396469	9.87058e-14	1.16405e-12
STAG1	Monocytes_Granulocytes_1	0.396301	9.48618e-11	7.71016e-10
PRKN	Monocytes_Granulocytes_1	0.395696	1.32868e-14	1.74947e-13
GAA	Monocytes_Granulocytes_1	0.395118	3.06219e-07	1.49693e-06
RANBP2	Monocytes_Granulocytes_1	0.394978	9.66075e-09	5.90955e-08
USP36	Monocytes_Granulocytes_1	0.39372	3.89481e-06	1.64099e-05
LIMS1	Monocytes_Granulocytes_1	0.39195	5.60898e-13	6.05605e-12
AC025569.1	Monocytes_Granulocytes_1	0.391008	4.3066e-14	5.29459e-13
FO393401.1	Monocytes_Granulocytes_1	0.390332	2.59757e-11	2.26505e-10
DENND4A	Monocytes_Granulocytes_1	0.38953	3.02033e-09	1.98347e-08
COMMD10	Monocytes_Granulocytes_1	0.389485	1.25146e-07	6.51174e-07
ZFAND3	Monocytes_Granulocytes_1	0.38938	2.01535e-12	2.00727e-11
AC012150.1	Monocytes_Granulocytes_1	0.389258	7.97609e-16	1.20645e-14
EPSTI1	Monocytes_Granulocytes_1	0.38801	6.73973e-09	4.21678e-08
P2RY6	Monocytes_Granulocytes_1	0.387497	4.59824e-11	3.88358e-10
PRMT9	Monocytes_Granulocytes_1	0.38698	6.9397e-06	2.81241e-05
GPCPD1	Monocytes_Granulocytes_1	0.386915	5.20669e-09	3.30791e-08
RGS13	Monocytes_Granulocytes_1	0.386891	1.36968e-09	9.43972e-09
LINC01736	Monocytes_Granulocytes_1	0.38571	4.32797e-10	3.19937e-09
EPS15	Monocytes_Granulocytes_1	0.385677	1.71912e-09	1.16529e-08
TMEM86A	Monocytes_Granulocytes_1	0.384847	3.99667e-09	2.58532e-08
ITGAX	Monocytes_Granulocytes_1	0.383613	2.67537e-22	7.78487e-21
ATP1B3_AS1	Monocytes_Granulocytes_1	0.383551	1.30203e-11	1.18848e-10
ELMO1_AS1	Monocytes_Granulocytes_1	0.383528	1.25005e-18	2.59407e-17
MED13L	Monocytes_Granulocytes_1	0.383455	4.1618e-14	5.12613e-13
C3orf62	Monocytes_Granulocytes_1	0.383331	1.33169e-06	5.98342e-06
NCOR2	Monocytes_Granulocytes_1	0.382304	2.93331e-07	1.439e-06
RCSD1	Monocytes_Granulocytes_1	0.380984	2.10047e-09	1.40604e-08
PELI1	Monocytes_Granulocytes_1	0.380853	9.16145e-15	1.22466e-13
TRAPPC9	Monocytes_Granulocytes_1	0.380403	9.30864e-10	6.57019e-09
TGFBR2	Monocytes_Granulocytes_1	0.380163	4.72471e-11	3.98273e-10
ABCC4	Monocytes_Granulocytes_1	0.379685	3.59628e-06	1.52062e-05
RANBP9	Monocytes_Granulocytes_1	0.378292	5.65739e-07	2.66324e-06
MIR646HG	Monocytes_Granulocytes_1	0.378137	1.17847e-12	1.21797e-11
LILRB2	Monocytes_Granulocytes_1	0.378118	1.0325e-17	1.93926e-16
RAB39A	Monocytes_Granulocytes_1	0.377753	9.17789e-12	8.52524e-11
UVRAG	Monocytes_Granulocytes_1	0.377142	3.28988e-07	1.60199e-06
BIN2	Monocytes_Granulocytes_1	0.376845	1.11169e-17	2.0792e-16
TMEM51	Monocytes_Granulocytes_1	0.376669	6.83368e-07	3.18792e-06
HLA_B	Monocytes_Granulocytes_1	0.37662	2.08938e-14	2.67355e-13
ENOX2	Monocytes_Granulocytes_1	0.376004	4.72383e-06	1.96303e-05
PYCARD	Monocytes_Granulocytes_1	0.375822	1.43675e-07	7.39116e-07
LY96	Monocytes_Granulocytes_1	0.37567	4.4155e-13	4.8208e-12
TPCN1	Monocytes_Granulocytes_1	0.375502	2.38884e-06	1.03654e-05
SIGLEC11	Monocytes_Granulocytes_1	0.375389	2.71437e-10	2.06949e-09
DENND3	Monocytes_Granulocytes_1	0.374333	6.91723e-12	6.49637e-11
TBC1D14	Monocytes_Granulocytes_1	0.374073	2.64655e-07	1.31029e-06
SHTN1	Monocytes_Granulocytes_1	0.372879	7.43787e-10	5.33122e-09
AC007384.1	Monocytes_Granulocytes_1	0.372783	3.5292e-14	4.3818e-13
HK2	Monocytes_Granulocytes_1	0.371932	8.2837e-10	5.90054e-09
AC044781.1	Monocytes_Granulocytes_1	0.371261	1.51603e-13	1.74489e-12
LGI2	Monocytes_Granulocytes_1	0.371075	3.37031e-09	2.20014e-08
AC027097.2	Monocytes_Granulocytes_1	0.370356	2.84435e-11	2.46961e-10
MAP4K3	Monocytes_Granulocytes_1	0.369958	1.29349e-06	5.8237e-06
MPP1	Monocytes_Granulocytes_1	0.36935	1.65278e-05	6.31243e-05
MGAT1	Monocytes_Granulocytes_1	0.369139	2.33437e-06	1.01425e-05
CMIP	Monocytes_Granulocytes_1	0.368633	1.81786e-09	1.22685e-08
PTPN6	Monocytes_Granulocytes_1	0.368227	2.65906e-15	3.77282e-14
SLC9A7	Monocytes_Granulocytes_1	0.36819	1.2383e-05	4.82816e-05
CD72	Monocytes_Granulocytes_1	0.36749	1.4141e-09	9.73056e-09
RNASEH2B_AS1	Monocytes_Granulocytes_1	0.366517	6.26193e-09	3.93654e-08
P2RY8	Monocytes_Granulocytes_1	0.366291	5.12449e-12	4.87354e-11
LGALS2	Monocytes_Granulocytes_1	0.366209	2.78805e-10	2.12382e-09
CREBL2	Monocytes_Granulocytes_1	0.365847	0.000270661	0.000858021
TMEM72_AS1	Monocytes_Granulocytes_1	0.364992	1.13392e-11	1.03972e-10
TMC8	Monocytes_Granulocytes_1	0.364729	9.09226e-13	9.56977e-12
ANKDD1A	Monocytes_Granulocytes_1	0.364451	1.89779e-09	1.27719e-08
ALDH1A1	Monocytes_Granulocytes_1	0.363731	1.03103e-08	6.27483e-08
COG5	Monocytes_Granulocytes_1	0.362905	1.77334e-06	7.8433e-06
GNPTAB	Monocytes_Granulocytes_1	0.361501	4.25215e-05	0.000152639
SARNP	Monocytes_Granulocytes_1	0.360885	2.73656e-06	1.17772e-05
BTBD1	Monocytes_Granulocytes_1	0.360657	0.000244391	0.000780947
SELPLG	Monocytes_Granulocytes_1	0.360654	1.8465e-15	2.67028e-14
VAMP8	Monocytes_Granulocytes_1	0.359738	7.46019e-09	4.63122e-08
DPYD_AS1	Monocytes_Granulocytes_1	0.359487	1.91162e-12	1.91118e-11
TCOF1	Monocytes_Granulocytes_1	0.358677	0.00114737	0.00326541
GNB4	Monocytes_Granulocytes_1	0.358023	4.04032e-05	0.000145511
AP1S2	Monocytes_Granulocytes_1	0.357982	1.37923e-07	7.1133e-07
VNN1	Monocytes_Granulocytes_1	0.357597	4.98277e-15	6.86278e-14
ATXN1	Monocytes_Granulocytes_1	0.35719	5.62909e-10	4.10741e-09
TNRC18	Monocytes_Granulocytes_1	0.356533	2.46673e-05	9.18406e-05
ROCK1	Monocytes_Granulocytes_1	0.355781	3.05278e-11	2.64187e-10
KIF13B	Monocytes_Granulocytes_1	0.355672	2.46421e-08	1.42277e-07
C15orf48	Monocytes_Granulocytes_1	0.355521	8.49661e-08	4.53302e-07
ITPR1	Monocytes_Granulocytes_1	0.355229	7.41293e-07	3.43892e-06
NRROS	Monocytes_Granulocytes_1	0.355065	4.25424e-10	3.15137e-09
TYMP	Monocytes_Granulocytes_1	0.354755	4.17923e-08	2.33664e-07
NFATC2	Monocytes_Granulocytes_1	0.354425	1.23457e-07	6.42895e-07
ETV5	Monocytes_Granulocytes_1	0.354066	5.78651e-05	0.000203825
HIVEP3	Monocytes_Granulocytes_1	0.353808	8.91928e-05	0.000305198
L3MBTL4	Monocytes_Granulocytes_1	0.353697	2.66075e-11	2.31937e-10
UTF1	Monocytes_Granulocytes_1	0.353518	5.45832e-10	3.99054e-09
SYT17	Monocytes_Granulocytes_1	0.352939	3.21592e-08	1.82086e-07
GABPB1	Monocytes_Granulocytes_1	0.352887	6.4613e-05	0.000225995
JMJD1C	Monocytes_Granulocytes_1	0.352711	1.14194e-13	1.33356e-12
ABL2	Monocytes_Granulocytes_1	0.352451	2.25654e-06	9.83042e-06
VOPP1	Monocytes_Granulocytes_1	0.352216	5.00741e-05	0.000177956
ARRDC5	Monocytes_Granulocytes_1	0.350096	1.16735e-14	1.54478e-13
AMPD3	Monocytes_Granulocytes_1	0.349924	7.06033e-09	4.40376e-08
AC002451.1	Monocytes_Granulocytes_1	0.349446	7.51085e-10	5.37767e-09
BHLHE41	Monocytes_Granulocytes_1	0.349422	1.25835e-07	6.54502e-07
AC022098.1	Monocytes_Granulocytes_1	0.348893	1.65937e-05	6.33393e-05
ID2	Monocytes_Granulocytes_1	0.348748	4.92829e-11	4.14241e-10
PREX1	Monocytes_Granulocytes_1	0.348394	4.68937e-14	5.74371e-13
ZNF124	Monocytes_Granulocytes_1	0.347803	0.000121712	0.000407471
EIF2AK3	Monocytes_Granulocytes_1	0.34631	2.06954e-05	7.79228e-05
LINC01010	Monocytes_Granulocytes_1	0.346026	6.23969e-13	6.70677e-12
AL137186.1	Monocytes_Granulocytes_1	0.344747	4.62317e-10	3.40931e-09
LINC00891	Monocytes_Granulocytes_1	0.344651	1.5121e-08	8.9846e-08
IQSEC2	Monocytes_Granulocytes_1	0.344585	5.82793e-05	0.000205179
PCED1B	Monocytes_Granulocytes_1	0.343532	4.44972e-09	2.86081e-08
AC069549.1	Monocytes_Granulocytes_1	0.343412	1.49423e-12	1.51692e-11
IMMP2L	Monocytes_Granulocytes_1	0.343173	6.08954e-09	3.83641e-08
IQCN	Monocytes_Granulocytes_1	0.342787	0.000163865	0.000538116
ANKUB1	Monocytes_Granulocytes_1	0.342517	1.5116e-12	1.5322e-11
LILRB5	Monocytes_Granulocytes_1	0.342124	1.73899e-11	1.55711e-10
SH3BP1	Monocytes_Granulocytes_1	0.341493	1.10411e-09	7.72263e-09
AHR	Monocytes_Granulocytes_1	0.341018	3.22377e-05	0.000118106
CD93	Monocytes_Granulocytes_1	0.340924	1.59732e-14	2.08341e-13
TLR3	Monocytes_Granulocytes_1	0.340795	0.00173592	0.00477487
DRAM2	Monocytes_Granulocytes_1	0.340203	1.18633e-05	4.64272e-05
CD300C	Monocytes_Granulocytes_1	0.338223	2.63455e-09	1.74186e-08
AL627171.1	Monocytes_Granulocytes_1	0.337704	5.52793e-10	4.03695e-09
IGFLR1	Monocytes_Granulocytes_1	0.336677	2.63764e-09	1.74346e-08
HGF	Monocytes_Granulocytes_1	0.336669	3.7083e-08	2.08619e-07
GK	Monocytes_Granulocytes_1	0.336309	2.70677e-12	2.65278e-11
PGM5	Monocytes_Granulocytes_1	0.335921	4.75679e-06	1.97579e-05
ITGB2_AS1	Monocytes_Granulocytes_1	0.3353	2.082e-11	1.84542e-10
FBP1	Monocytes_Granulocytes_1	0.335031	1.26663e-08	7.60324e-08
PKP2	Monocytes_Granulocytes_1	0.334638	0.0022186	0.00592422
ATP6V0C	Monocytes_Granulocytes_1	0.334454	3.87424e-11	3.29749e-10
HTR7	Monocytes_Granulocytes_1	0.334012	5.23463e-09	3.32406e-08
ABI3	Monocytes_Granulocytes_1	0.333789	1.08886e-09	7.62652e-09
GPR155	Monocytes_Granulocytes_1	0.333733	3.87315e-07	1.86556e-06
CRY1	Monocytes_Granulocytes_1	0.333282	0.000233706	0.00074926
JARID2	Monocytes_Granulocytes_1	0.333259	4.14293e-09	2.67287e-08
TAB2	Monocytes_Granulocytes_1	0.333016	6.96513e-06	2.82141e-05
SPATA5	Monocytes_Granulocytes_1	0.332582	8.9059e-05	0.000304819
CCDC88A	Monocytes_Granulocytes_1	0.332484	1.38449e-07	7.13767e-07
OTOA	Monocytes_Granulocytes_1	0.332446	1.41754e-09	9.74663e-09
PRPF38B	Monocytes_Granulocytes_1	0.331889	1.64257e-06	7.30519e-06
CARMIL1	Monocytes_Granulocytes_1	0.331147	3.2663e-06	1.39003e-05
GTDC1	Monocytes_Granulocytes_1	0.331041	5.31533e-08	2.91673e-07
ARHGDIB	Monocytes_Granulocytes_1	0.330968	1.01141e-10	8.19526e-10
AL139383.1	Monocytes_Granulocytes_1	0.329997	1.15462e-09	8.04386e-09
AC004921.1	Monocytes_Granulocytes_1	0.329865	1.12409e-11	1.03142e-10
SCAMP2	Monocytes_Granulocytes_1	0.32961	0.000749592	0.00220384
PELI2	Monocytes_Granulocytes_1	0.329456	9.81152e-11	7.96721e-10
GABARAP	Monocytes_Granulocytes_1	0.329401	4.89803e-08	2.70465e-07
PECAM1	Monocytes_Granulocytes_1	0.329397	4.33457e-14	5.32649e-13
GALM	Monocytes_Granulocytes_1	0.329152	3.44585e-05	0.000125735
AC107884.1	Monocytes_Granulocytes_1	0.329114	1.021e-08	6.21955e-08
RTN1	Monocytes_Granulocytes_1	0.329089	1.17214e-06	5.31095e-06
TEC	Monocytes_Granulocytes_1	0.328804	3.4159e-13	3.7796e-12
MARCKS	Monocytes_Granulocytes_1	0.32878	8.55378e-16	1.28791e-14
P2RX7	Monocytes_Granulocytes_1	0.328151	4.09179e-07	1.96487e-06
MYO1F	Monocytes_Granulocytes_1	0.327773	1.02791e-14	1.3685e-13
ST8SIA4	Monocytes_Granulocytes_1	0.327303	2.82418e-11	2.4529e-10
FNBP1	Monocytes_Granulocytes_1	0.327208	3.44293e-07	1.67095e-06
HIF1A	Monocytes_Granulocytes_1	0.327199	1.35204e-07	6.98678e-07
CD209	Monocytes_Granulocytes_1	0.327151	4.0445e-11	3.43795e-10
IL1RAP	Monocytes_Granulocytes_1	0.326805	1.07088e-12	1.11509e-11
PTCH2	Monocytes_Granulocytes_1	0.326437	2.128e-07	1.06639e-06
SLAMF9	Monocytes_Granulocytes_1	0.326371	4.65853e-09	2.98632e-08
APAF1	Monocytes_Granulocytes_1	0.325865	0.00129753	0.00365407
BTBD9	Monocytes_Granulocytes_1	0.325803	1.50299e-09	1.02805e-08
MRO	Monocytes_Granulocytes_1	0.325678	0.000154529	0.000509754
TVP23A	Monocytes_Granulocytes_1	0.325379	6.94601e-06	2.81453e-05
TG	Monocytes_Granulocytes_1	0.324784	3.41878e-13	3.78119e-12
AC092431.1	Monocytes_Granulocytes_1	0.324467	1.12409e-11	1.03142e-10
DENND4C	Monocytes_Granulocytes_1	0.324084	1.92771e-05	7.28221e-05
PLEKHO2	Monocytes_Granulocytes_1	0.32403	2.31296e-05	8.65559e-05
TNFSF8	Monocytes_Granulocytes_1	0.323952	8.01556e-15	1.0775e-13
AL162414.1	Monocytes_Granulocytes_1	0.322954	4.7613e-10	3.50235e-09
ADAMDEC1	Monocytes_Granulocytes_1	0.322937	6.464e-16	9.87373e-15
AC100858.3	Monocytes_Granulocytes_1	0.322554	6.53429e-12	6.1587e-11
TRA2B	Monocytes_Granulocytes_1	0.322523	3.36045e-09	2.19425e-08
FOS	Monocytes_Granulocytes_1	0.322421	7.31309e-09	4.54527e-08
ATXN7L1	Monocytes_Granulocytes_1	0.321983	2.69227e-06	1.15948e-05
AC020656.1	Monocytes_Granulocytes_1	0.321273	4.88437e-08	2.69767e-07
AC104123.1	Monocytes_Granulocytes_1	0.321161	6.12842e-13	6.59255e-12
GAREM1	Monocytes_Granulocytes_1	0.321078	2.0476e-06	8.98094e-06
RIPK2	Monocytes_Granulocytes_1	0.320392	0.000108982	0.000367422
AL157392.2	Monocytes_Granulocytes_1	0.319741	1.36365e-12	1.3935e-11
EXOC4	Monocytes_Granulocytes_1	0.319297	1.64959e-06	7.33195e-06
CNTRL	Monocytes_Granulocytes_1	0.318996	0.000106868	0.000360896
CLEC4E	Monocytes_Granulocytes_1	0.31899	1.44904e-15	2.12467e-14
CREM	Monocytes_Granulocytes_1	0.318815	5.1808e-07	2.45159e-06
AC025040.1	Monocytes_Granulocytes_1	0.318677	1.35241e-08	8.09232e-08
GSAP	Monocytes_Granulocytes_1	0.318468	1.1102e-07	5.81809e-07
CAPZB	Monocytes_Granulocytes_1	0.317888	8.78573e-12	8.17539e-11
CENPP	Monocytes_Granulocytes_1	0.317815	0.00381304	0.00975447
RPS6KA3	Monocytes_Granulocytes_1	0.317712	7.04369e-06	2.85016e-05
IPMK	Monocytes_Granulocytes_1	0.317188	1.22277e-08	7.36345e-08
SKIL	Monocytes_Granulocytes_1	0.316939	9.83461e-08	5.19632e-07
MS4A6E	Monocytes_Granulocytes_1	0.316735	1.15355e-12	1.19362e-11
HK3	Monocytes_Granulocytes_1	0.316586	3.4743e-13	3.83769e-12
NEURL2	Monocytes_Granulocytes_1	0.316533	0.00207937	0.00558814
ASAH1	Monocytes_Granulocytes_1	0.316348	3.29546e-07	1.60441e-06
OSM	Monocytes_Granulocytes_1	0.315774	1.3059e-10	1.03833e-09
HEXA	Monocytes_Granulocytes_1	0.315683	0.000386962	0.00119759
RGS19	Monocytes_Granulocytes_1	0.31519	2.79937e-05	0.000103349
MYCBP2	Monocytes_Granulocytes_1	0.31505	2.69182e-07	1.33095e-06
GLRX	Monocytes_Granulocytes_1	0.314908	2.60627e-05	9.66533e-05
SPIB	Monocytes_Granulocytes_1	0.314787	1.46877e-05	5.65475e-05
RAB1A	Monocytes_Granulocytes_1	0.314174	4.6187e-08	2.56061e-07
SIGLEC14	Monocytes_Granulocytes_1	0.314158	8.50866e-10	6.0477e-09
CD200R1	Monocytes_Granulocytes_1	0.31392	5.30441e-10	3.88449e-09
CLEC4A	Monocytes_Granulocytes_1	0.313441	3.77149e-09	2.44687e-08
STON2	Monocytes_Granulocytes_1	0.312562	0.00241935	0.00641281
SYAP1	Monocytes_Granulocytes_1	0.312365	3.52799e-06	1.49391e-05
AC009690.2	Monocytes_Granulocytes_1	0.310744	7.14102e-11	5.87111e-10
PPFIBP2	Monocytes_Granulocytes_1	0.310725	6.36404e-06	2.59508e-05
STEAP3	Monocytes_Granulocytes_1	0.310393	0.000293867	0.000925129
TMEM52B	Monocytes_Granulocytes_1	0.310067	1.037e-05	4.08745e-05
CDKAL1	Monocytes_Granulocytes_1	0.310036	8.59981e-07	3.96269e-06
LY86_AS1	Monocytes_Granulocytes_1	0.309776	4.86613e-10	3.57447e-09
ERMAP	Monocytes_Granulocytes_1	0.309749	1.31641e-06	5.92085e-06
SUMF1	Monocytes_Granulocytes_1	0.309496	6.04877e-07	2.83583e-06
SGCG	Monocytes_Granulocytes_1	0.309436	1.40556e-07	7.2406e-07
AL359541.1	Monocytes_Granulocytes_1	0.309065	1.91815e-06	8.43844e-06
ATP2B1_AS1	Monocytes_Granulocytes_1	0.308233	1.4106e-07	7.26518e-07
PPARG	Monocytes_Granulocytes_1	0.308225	7.09627e-08	3.83487e-07
ARIH1	Monocytes_Granulocytes_1	0.307863	4.02761e-06	1.69079e-05
AP005131.3	Monocytes_Granulocytes_1	0.3078	8.66654e-12	8.06733e-11
XIST	Monocytes_Granulocytes_1	0.307763	1.8018e-11	1.60846e-10
LINC01907	Monocytes_Granulocytes_1	0.307753	2.72763e-09	1.80068e-08
AC022509.2	Monocytes_Granulocytes_1	0.307517	1.44234e-08	8.58559e-08
INTS10	Monocytes_Granulocytes_1	0.307468	0.00427275	0.0108465
CDCP1	Monocytes_Granulocytes_1	0.307262	8.16854e-08	4.37038e-07
CCSER1	Monocytes_Granulocytes_1	0.306938	2.48751e-08	1.43433e-07
UST	Monocytes_Granulocytes_1	0.306618	0.000257414	0.000818687
FOXN2	Monocytes_Granulocytes_1	0.306302	6.74054e-05	0.000235169
PLSCR1	Monocytes_Granulocytes_1	0.306085	7.39152e-06	2.98129e-05
TMCC1	Monocytes_Granulocytes_1	0.304552	1.0088e-06	4.60492e-06
ZRSR2	Monocytes_Granulocytes_1	0.304533	4.33339e-05	0.000155471
AUTS2	Monocytes_Granulocytes_1	0.304347	9.90748e-06	3.91688e-05
L3MBTL4_AS1	Monocytes_Granulocytes_1	0.304051	1.15273e-10	9.24363e-10
NME2	Monocytes_Granulocytes_1	0.303503	4.01117e-08	2.24796e-07
AC008759.3	Monocytes_Granulocytes_1	0.303147	5.21529e-06	2.15435e-05
SPATC1	Monocytes_Granulocytes_1	0.302327	9.15559e-09	5.61751e-08
INSR	Monocytes_Granulocytes_1	0.302089	1.04762e-06	4.77549e-06
LINC02576	Monocytes_Granulocytes_1	0.301711	7.51632e-11	6.17003e-10
NCEH1	Monocytes_Granulocytes_1	0.301595	0.000408746	0.00125982
RLF	Monocytes_Granulocytes_1	0.301549	2.064e-05	7.77363e-05
AC092803.1	Monocytes_Granulocytes_1	0.301464	1.06441e-06	4.84952e-06
ENTPD1_AS1	Monocytes_Granulocytes_1	0.301402	2.82538e-06	1.21337e-05
RNF135	Monocytes_Granulocytes_1	0.301396	0.00492135	0.0123722
WDR91	Monocytes_Granulocytes_1	0.301034	0.00125287	0.00354041
GNG2	Monocytes_Granulocytes_1	0.300904	1.76493e-09	1.19449e-08
PER1	Monocytes_Granulocytes_1	0.300147	3.0424e-05	0.000111742
AC023051.1	Monocytes_Granulocytes_1	0.300055	1.35543e-08	8.1067e-08
ARPC1B	Monocytes_Granulocytes_1	0.299328	6.96765e-09	4.34698e-08
FP700111.1	Monocytes_Granulocytes_1	0.29908	1.23023e-09	8.54125e-09
LRBA	Monocytes_Granulocytes_1	0.29846	3.5989e-06	1.52124e-05
S100Z	Monocytes_Granulocytes_1	0.297869	1.19172e-07	6.22426e-07
HS3ST4	Monocytes_Granulocytes_1	0.297815	3.18916e-08	1.8061e-07
ZCCHC2	Monocytes_Granulocytes_1	0.297625	4.86215e-05	0.000173261
FAM72A	Monocytes_Granulocytes_1	0.297193	0.00124627	0.00352327
CERS6	Monocytes_Granulocytes_1	0.296881	0.000984641	0.00283414
JAK2	Monocytes_Granulocytes_1	0.296747	6.30391e-06	2.57256e-05
CD300E	Monocytes_Granulocytes_1	0.296597	3.28641e-13	3.63784e-12
SIGLEC7	Monocytes_Granulocytes_1	0.296507	1.31502e-10	1.04432e-09
C9orf72	Monocytes_Granulocytes_1	0.295547	8.06968e-09	4.99077e-08
FAM78A	Monocytes_Granulocytes_1	0.295387	3.85735e-09	2.49888e-08
ATP6V0D2	Monocytes_Granulocytes_1	0.295369	6.46702e-11	5.34199e-10
AC018754.1	Monocytes_Granulocytes_1	0.295182	9.00883e-09	5.5339e-08
ACP5	Monocytes_Granulocytes_1	0.29441	4.27063e-08	2.3842e-07
IL6R	Monocytes_Granulocytes_1	0.294387	7.59842e-08	4.08861e-07
SUSD3	Monocytes_Granulocytes_1	0.294306	9.02957e-06	3.59463e-05
SWAP70	Monocytes_Granulocytes_1	0.293354	0.00129422	0.00364552
AC006033.2	Monocytes_Granulocytes_1	0.293301	1.80374e-06	7.97108e-06
CMSS1	Monocytes_Granulocytes_1	0.293022	0.00277639	0.00728368
DCSTAMP	Monocytes_Granulocytes_1	0.292393	3.33454e-11	2.87061e-10
KCNIP1	Monocytes_Granulocytes_1	0.292235	1.31979e-05	5.12312e-05
AC009226.1	Monocytes_Granulocytes_1	0.291609	3.82067e-09	2.47634e-08
ASCL4	Monocytes_Granulocytes_1	0.291425	3.80628e-10	2.84031e-09
RIN2	Monocytes_Granulocytes_1	0.291303	0.000101761	0.000344489
MMP2_AS1	Monocytes_Granulocytes_1	0.290958	2.26557e-08	1.31268e-07
ZFY	Monocytes_Granulocytes_1	0.290836	2.6418e-10	2.01767e-09
AL031590.1	Monocytes_Granulocytes_1	0.29068	9.91755e-08	5.23489e-07
KDM2B	Monocytes_Granulocytes_1	0.290348	0.00178266	0.00485396
SUSD1	Monocytes_Granulocytes_1	0.290342	0.000983544	0.00283129
LINC01088	Monocytes_Granulocytes_1	0.290254	1.44043e-09	9.89368e-09
KCNAB2	Monocytes_Granulocytes_1	0.290221	5.06316e-07	2.39808e-06
AL139022.1	Monocytes_Granulocytes_1	0.29	8.37921e-08	4.47401e-07
AL035446.1	Monocytes_Granulocytes_1	0.28998	8.23905e-07	3.80444e-06
NAGA	Monocytes_Granulocytes_1	0.289591	0.000206668	0.0006686
XPR1	Monocytes_Granulocytes_1	0.289555	0.000288018	0.000908124
AC005165.1	Monocytes_Granulocytes_1	0.289551	2.74325e-07	1.35283e-06
CD180	Monocytes_Granulocytes_1	0.288343	2.3075e-05	8.63639e-05
LCP1	Monocytes_Granulocytes_1	0.288241	1.72126e-12	1.73337e-11
SNX2	Monocytes_Granulocytes_1	0.288089	0.000428261	0.00131535
STXBP2	Monocytes_Granulocytes_1	0.288044	7.5137e-09	4.66334e-08
CD58	Monocytes_Granulocytes_1	0.287974	5.93111e-05	0.000208698
TMEM117	Monocytes_Granulocytes_1	0.287783	1.21159e-05	4.73383e-05
SLC12A3	Monocytes_Granulocytes_1	0.287688	4.77648e-08	2.64196e-07
KCNJ1	Monocytes_Granulocytes_1	0.287685	2.99327e-08	1.70469e-07
KIF21B	Monocytes_Granulocytes_1	0.287588	1.14292e-06	5.18122e-06
MFSD4B	Monocytes_Granulocytes_1	0.287353	0.000144931	0.000480078
ARHGAP26_AS1	Monocytes_Granulocytes_1	0.287298	6.54182e-09	4.10363e-08
KIF1B	Monocytes_Granulocytes_1	0.287092	6.82392e-05	0.000237826
DRAM1	Monocytes_Granulocytes_1	0.286977	0.016775	0.0378765
C12orf42	Monocytes_Granulocytes_1	0.28689	5.74514e-07	2.70165e-06
LINC00937	Monocytes_Granulocytes_1	0.286851	1.65241e-06	7.33803e-06
PIK3CG	Monocytes_Granulocytes_1	0.286581	5.15781e-09	3.28002e-08
DUSP6	Monocytes_Granulocytes_1	0.285913	2.46113e-05	9.16582e-05
PTK2B	Monocytes_Granulocytes_1	0.285855	1.22279e-06	5.52712e-06
BX537318.1	Monocytes_Granulocytes_1	0.28568	5.23958e-05	0.000185705
HNMT	Monocytes_Granulocytes_1	0.285656	0.00206434	0.00555115
HAVCR1	Monocytes_Granulocytes_1	0.284489	1.59779e-06	7.11466e-06
LINC02196	Monocytes_Granulocytes_1	0.28438	1.11614e-07	5.84576e-07
DUSP27	Monocytes_Granulocytes_1	0.284363	1.06641e-06	4.85777e-06
LINC00486	Monocytes_Granulocytes_1	0.284146	6.61346e-10	4.7754e-09
FGF20	Monocytes_Granulocytes_1	0.283934	1.37584e-07	7.09721e-07
MNDA	Monocytes_Granulocytes_1	0.282841	3.31843e-15	4.66813e-14
DUSP10	Monocytes_Granulocytes_1	0.282748	0.00129314	0.00364325
AL109615.2	Monocytes_Granulocytes_1	0.282339	6.04353e-10	4.39399e-09
AC007262.2	Monocytes_Granulocytes_1	0.282279	2.29606e-06	9.98586e-06
SHLD1	Monocytes_Granulocytes_1	0.282191	0.000227019	0.000729509
AC087500.1	Monocytes_Granulocytes_1	0.281844	2.95882e-05	0.000108854
AC009313.1	Monocytes_Granulocytes_1	0.281573	2.67206e-12	2.6256e-11
PPP3R1	Monocytes_Granulocytes_1	0.281368	0.000729258	0.00214861
AC026202.2	Monocytes_Granulocytes_1	0.280915	4.60386e-08	2.55453e-07
AF127936.1	Monocytes_Granulocytes_1	0.280658	3.80628e-10	2.84031e-09
AL138720.1	Monocytes_Granulocytes_1	0.280586	2.36281e-08	1.36662e-07
TREML1	Monocytes_Granulocytes_1	0.280222	1.77526e-08	1.04375e-07
AC007991.3	Monocytes_Granulocytes_1	0.280122	1.9397e-09	1.30339e-08
TSC22D2	Monocytes_Granulocytes_1	0.280104	0.00181283	0.0049291
RGPD8	Monocytes_Granulocytes_1	0.279935	7.08149e-06	2.86458e-05
DTNB	Monocytes_Granulocytes_1	0.279771	4.41992e-05	0.000158359
FTX	Monocytes_Granulocytes_1	0.27976	3.36028e-06	1.42702e-05
AL590764.1	Monocytes_Granulocytes_1	0.279655	7.05621e-07	3.2849e-06
AC005674.1	Monocytes_Granulocytes_1	0.279121	2.98636e-08	1.70149e-07
FGF13	Monocytes_Granulocytes_1	0.278855	6.37652e-06	2.59937e-05
LMO1	Monocytes_Granulocytes_1	0.278704	1.21309e-05	4.73898e-05
GRASP	Monocytes_Granulocytes_1	0.278533	0.000171058	0.000560558
PHLDB3	Monocytes_Granulocytes_1	0.27763	0.00116027	0.00329857
COLGALT1	Monocytes_Granulocytes_1	0.27762	0.00337629	0.00872362
GIMAP4	Monocytes_Granulocytes_1	0.276775	3.8952e-10	2.90091e-09
TMEM65	Monocytes_Granulocytes_1	0.276686	0.00114932	0.00327024
AC046195.1	Monocytes_Granulocytes_1	0.276314	9.90231e-08	5.22974e-07
LINC02542	Monocytes_Granulocytes_1	0.276223	9.8179e-07	4.48706e-06
GM2A	Monocytes_Granulocytes_1	0.276031	0.000864047	0.00251009
TPP1	Monocytes_Granulocytes_1	0.275798	0.000553809	0.00167133
AC080162.1	Monocytes_Granulocytes_1	0.275683	6.38064e-10	4.61869e-09
AL596188.1	Monocytes_Granulocytes_1	0.275599	4.77648e-08	2.64196e-07
AF111167.1	Monocytes_Granulocytes_1	0.275514	1.23573e-10	9.87305e-10
SLC18B1	Monocytes_Granulocytes_1	0.274578	0.00413714	0.0105273
WASF2	Monocytes_Granulocytes_1	0.274556	4.53216e-08	2.51846e-07
HEATR5B	Monocytes_Granulocytes_1	0.273364	0.000763195	0.00223983
IFI16	Monocytes_Granulocytes_1	0.273234	3.79891e-07	1.83291e-06
CYSLTR1	Monocytes_Granulocytes_1	0.273159	0.000222559	0.000716663
EGR2	Monocytes_Granulocytes_1	0.272769	0.0118765	0.0276213
AL590617.2	Monocytes_Granulocytes_1	0.272235	0.00501548	0.0125728
IPCEF1	Monocytes_Granulocytes_1	0.271737	1.81666e-08	1.06762e-07
ITFG1	Monocytes_Granulocytes_1	0.271514	0.00170187	0.0047161
AC025822.2	Monocytes_Granulocytes_1	0.271381	1.99558e-07	1.00539e-06
CXCL12	Monocytes_Granulocytes_1	0.270799	0.000746338	0.00219476
KLHL6_AS1	Monocytes_Granulocytes_1	0.270723	4.82069e-10	3.54335e-09
SMARCA2	Monocytes_Granulocytes_1	0.270618	0.000205793	0.000665932
CCL17	Monocytes_Granulocytes_1	0.270507	4.24647e-06	1.77756e-05
AC025539.1	Monocytes_Granulocytes_1	0.270025	4.77648e-08	2.64196e-07
BTAF1	Monocytes_Granulocytes_1	0.269998	0.00596456	0.0147098
SHC3	Monocytes_Granulocytes_1	0.269983	1.56514e-05	6.00472e-05
TRAF3IP2_AS1	Monocytes_Granulocytes_1	0.269901	0.000227678	0.000731358
HMGA1P4	Monocytes_Granulocytes_1	0.2698	2.84998e-07	1.40099e-06
AC025164.1	Monocytes_Granulocytes_1	0.269051	1.37532e-06	6.16575e-06
HLA_G	Monocytes_Granulocytes_1	0.268965	2.75617e-09	1.81907e-08
PTPN1	Monocytes_Granulocytes_1	0.268903	0.00494985	0.0124213
STX8	Monocytes_Granulocytes_1	0.268889	0.00515143	0.0128646
HELZ	Monocytes_Granulocytes_1	0.267894	0.00088874	0.00257783
AP000439.2	Monocytes_Granulocytes_1	0.267741	4.77648e-08	2.64196e-07
RASA3	Monocytes_Granulocytes_1	0.267632	0.0013995	0.00392487
SORCS1	Monocytes_Granulocytes_1	0.267388	4.13767e-06	1.73373e-05
TMSB4X	Monocytes_Granulocytes_1	0.267192	3.2026e-11	2.76697e-10
AC239799.2	Monocytes_Granulocytes_1	0.266757	2.52305e-05	9.3805e-05
AC008840.1	Monocytes_Granulocytes_1	0.266717	2.4497e-07	1.2158e-06
SLC9A9_AS1	Monocytes_Granulocytes_1	0.266695	1.37164e-08	8.19997e-08
LILRA2	Monocytes_Granulocytes_1	0.266592	6.88891e-09	4.30295e-08
IL16	Monocytes_Granulocytes_1	0.266524	9.30285e-06	3.69671e-05
TULP2	Monocytes_Granulocytes_1	0.266474	1.1688e-07	6.10939e-07
GAS7	Monocytes_Granulocytes_1	0.266308	1.1131e-06	5.05472e-06
STK10	Monocytes_Granulocytes_1	0.265982	3.45658e-07	1.67665e-06
CCRL2	Monocytes_Granulocytes_1	0.265935	6.52487e-08	3.54061e-07
SLC12A7	Monocytes_Granulocytes_1	0.26579	0.00237206	0.0062976
SLC15A2	Monocytes_Granulocytes_1	0.265675	0.0107237	0.0251221
ARHGAP25	Monocytes_Granulocytes_1	0.265468	3.32047e-11	2.86057e-10
APPL2	Monocytes_Granulocytes_1	0.265461	0.0200073	0.0444094
EVI2B	Monocytes_Granulocytes_1	0.265143	1.14039e-11	1.04492e-10
IL10RB_DT	Monocytes_Granulocytes_1	0.265064	0.000222055	0.000715128
BACH1	Monocytes_Granulocytes_1	0.264684	0.000665093	0.00197214
SAP30	Monocytes_Granulocytes_1	0.264434	0.0079248	0.0190482
IL1RN	Monocytes_Granulocytes_1	0.263793	5.28503e-06	2.18076e-05
CORO7	Monocytes_Granulocytes_1	0.263672	0.000134681	0.000447814
HIPK3	Monocytes_Granulocytes_1	0.263467	0.00040699	0.00125485
PLEKHA2	Monocytes_Granulocytes_1	0.263312	0.00122096	0.00345803
TPT1	Monocytes_Granulocytes_1	0.26321	1.24618e-06	5.62608e-06
FLVCR2	Monocytes_Granulocytes_1	0.263145	2.84524e-06	1.2209e-05
AC015923.1	Monocytes_Granulocytes_1	0.263143	5.30814e-07	2.5069e-06
WAS	Monocytes_Granulocytes_1	0.262373	1.92602e-10	1.49308e-09
SLC1A5	Monocytes_Granulocytes_1	0.262188	0.00588607	0.0145257
SEMA6B	Monocytes_Granulocytes_1	0.262174	6.82729e-06	2.77026e-05
CD28	Monocytes_Granulocytes_1	0.262161	9.00636e-10	6.36708e-09
AC011377.1	Monocytes_Granulocytes_1	0.262098	4.79189e-08	2.64881e-07
AL513188.1	Monocytes_Granulocytes_1	0.261917	3.14849e-05	0.000115445
SGK3	Monocytes_Granulocytes_1	0.261787	0.00134789	0.0037894
P3H2	Monocytes_Granulocytes_1	0.261417	0.0176812	0.0396911
TMEM35B	Monocytes_Granulocytes_1	0.261178	1.58154e-05	6.06235e-05
MVB12B	Monocytes_Granulocytes_1	0.260969	0.000816157	0.00238278
AP002518.2	Monocytes_Granulocytes_1	0.260886	1.09404e-06	4.97502e-06
AC025171.2	Monocytes_Granulocytes_1	0.260751	0.000863386	0.00250871
LINC01358	Monocytes_Granulocytes_1	0.260392	4.71219e-05	0.000168213
SLC22A18AS	Monocytes_Granulocytes_1	0.259915	3.43135e-07	1.66718e-06
BAZ2B	Monocytes_Granulocytes_1	0.259841	5.92057e-06	2.42514e-05
LINC02397	Monocytes_Granulocytes_1	0.259782	7.1763e-08	3.87494e-07
CD69	Monocytes_Granulocytes_1	0.259623	2.12787e-09	1.42366e-08
PDE4A	Monocytes_Granulocytes_1	0.25871	0.00652387	0.0159539
HS3ST1	Monocytes_Granulocytes_1	0.258642	0.00124312	0.00351662
OSBPL11	Monocytes_Granulocytes_1	0.257669	0.00283694	0.00743067
CRYBG1	Monocytes_Granulocytes_1	0.256303	6.57239e-06	2.67466e-05
QPCTL	Monocytes_Granulocytes_1	0.255591	0.00261484	0.00688798
TTC7A	Monocytes_Granulocytes_1	0.25553	0.000218757	0.000705196
LRRC8C	Monocytes_Granulocytes_1	0.255145	0.0102254	0.0240769
LINC01176	Monocytes_Granulocytes_1	0.254207	2.75741e-06	1.18611e-05
FFAR4	Monocytes_Granulocytes_1	0.253756	3.91062e-05	0.000141072
INKA1	Monocytes_Granulocytes_1	0.253005	0.020665	0.0457459
GYPC	Monocytes_Granulocytes_1	0.252937	0.00181299	0.0049291
CAB39	Monocytes_Granulocytes_1	0.252855	0.00230809	0.00614137
AC011899.2	Monocytes_Granulocytes_1	0.252014	0.000612368	0.0018279
AC009119.1	Monocytes_Granulocytes_1	0.251939	2.76336e-09	1.82336e-08
MEIKIN	Monocytes_Granulocytes_1	0.251454	2.16798e-08	1.25947e-07
IL3RA	Monocytes_Granulocytes_1	0.251421	0.000480994	0.00146484
TLR10	Monocytes_Granulocytes_1	0.251226	1.06976e-06	4.87221e-06
ICA1	Monocytes_Granulocytes_1	0.25102	7.17036e-05	0.000249207
FTH1	Monocytes_Granulocytes_1	0.250958	8.08091e-09	4.99654e-08
ARHGAP8	Monocytes_Granulocytes_1	0.250846	3.14557e-06	1.34125e-05
SIPA1	Monocytes_Granulocytes_1	0.250761	0.00244433	0.00647315
PAN3	Monocytes_Granulocytes_1	0.250409	0.000101357	0.000343166
LIPA	Monocytes_Granulocytes_1	0.249969	0.0082279	0.0196976
FBXO40	Monocytes_Granulocytes_1	0.249951	2.14328e-07	1.07323e-06
GRAMD4	Monocytes_Granulocytes_1	0.24989	0.00110241	0.0031456
TLR6	Monocytes_Granulocytes_1	0.249521	4.32769e-10	3.19937e-09
AC067969.1	Monocytes_Granulocytes_1	0.24907	5.88506e-08	3.20997e-07
KBTBD12	Monocytes_Granulocytes_1	0.248964	3.33817e-08	1.88561e-07
GPM6A	Monocytes_Granulocytes_1	0.248857	1.15413e-06	5.23023e-06
IFNAR2	Monocytes_Granulocytes_1	0.248764	0.00778653	0.0187398
LINC01739	Monocytes_Granulocytes_1	0.248704	1.20837e-06	5.46661e-06
GPR65	Monocytes_Granulocytes_1	0.248336	4.05213e-08	2.26992e-07
TUT7	Monocytes_Granulocytes_1	0.248315	0.00012706	0.000424242
CD300LB	Monocytes_Granulocytes_1	0.247895	0.000323556	0.00101435
AC131182.1	Monocytes_Granulocytes_1	0.247107	4.82284e-08	2.66536e-07
SLC7A8	Monocytes_Granulocytes_1	0.246871	0.00804302	0.0192901
RABGEF1	Monocytes_Granulocytes_1	0.24669	1.13624e-05	4.45727e-05
AC099518.1	Monocytes_Granulocytes_1	0.246544	1.08452e-06	4.93601e-06
SH3BP2	Monocytes_Granulocytes_1	0.245721	0.00681132	0.0166037
GARNL3	Monocytes_Granulocytes_1	0.245495	0.0028348	0.00742581
ASTL	Monocytes_Granulocytes_1	0.245241	5.53268e-07	2.60686e-06
AC007881.2	Monocytes_Granulocytes_1	0.245134	2.01019e-07	1.01236e-06
DENND1B	Monocytes_Granulocytes_1	0.24492	0.000606908	0.00181267
GBGT1	Monocytes_Granulocytes_1	0.244802	0.00686019	0.0167089
RPL36A	Monocytes_Granulocytes_1	0.243724	2.36593e-09	1.57374e-08
LINC00621	Monocytes_Granulocytes_1	0.243244	1.37076e-05	5.30752e-05
CCL8	Monocytes_Granulocytes_1	0.243213	2.44603e-07	1.21444e-06
CPEB3	Monocytes_Granulocytes_1	0.243168	0.000750773	0.00220706
NOTCH2	Monocytes_Granulocytes_1	0.243027	0.0173298	0.0389821
AP000439.3	Monocytes_Granulocytes_1	0.242579	0.00010331	0.000349374
CEP128	Monocytes_Granulocytes_1	0.242537	0.00204923	0.00551445
LINC01356	Monocytes_Granulocytes_1	0.24229	0.000613151	0.00182986
SLC46A2	Monocytes_Granulocytes_1	0.242244	4.29738e-06	1.79687e-05
MICAL1	Monocytes_Granulocytes_1	0.242082	0.00289633	0.00757193
C19orf38	Monocytes_Granulocytes_1	0.241774	3.1904e-06	1.3597e-05
TRIM34	Monocytes_Granulocytes_1	0.241688	3.25513e-06	1.38572e-05
GIMAP5	Monocytes_Granulocytes_1	0.24158	2.76192e-05	0.000102038
BABAM2	Monocytes_Granulocytes_1	0.241443	0.00372277	0.00953838
NOX3	Monocytes_Granulocytes_1	0.241315	5.69445e-06	2.33725e-05
ARL17B	Monocytes_Granulocytes_1	0.241304	0.000284492	0.000897975
WBP2NL	Monocytes_Granulocytes_1	0.241252	0.00048801	0.00148432
AC068282.1	Monocytes_Granulocytes_1	0.240843	2.33179e-06	1.01346e-05
GLCCI1	Monocytes_Granulocytes_1	0.24083	0.00242932	0.00643792
AC090541.1	Monocytes_Granulocytes_1	0.240371	7.42088e-07	3.44112e-06
RP2	Monocytes_Granulocytes_1	0.240346	0.000818239	0.00238833
TCHH	Monocytes_Granulocytes_1	0.240212	0.0126582	0.0292507
CLEC19A	Monocytes_Granulocytes_1	0.240036	5.88506e-08	3.20997e-07
ILDR1	Monocytes_Granulocytes_1	0.240028	1.09062e-06	4.96122e-06
WDPCP	Monocytes_Granulocytes_1	0.239954	0.00169428	0.00469852
AF127577.2	Monocytes_Granulocytes_1	0.239892	2.13885e-07	1.07142e-06
AC090630.1	Monocytes_Granulocytes_1	0.239855	2.71455e-05	0.000100428
MKLN1	Monocytes_Granulocytes_1	0.239768	0.000945568	0.00273063
SLC46A1	Monocytes_Granulocytes_1	0.239731	0.0207332	0.0458852
SEMA6D	Monocytes_Granulocytes_1	0.238956	0.00509907	0.0127496
CCDC146	Monocytes_Granulocytes_1	0.23857	0.000568218	0.00171128
NABP1	Monocytes_Granulocytes_1	0.238308	7.49535e-06	3.01854e-05
IFNLR1	Monocytes_Granulocytes_1	0.238069	0.000722283	0.00212973
FCER1A	Monocytes_Granulocytes_1	0.237748	0.000373758	0.00115999
CD48	Monocytes_Granulocytes_1	0.23751	7.5334e-09	4.67337e-08
C9orf139	Monocytes_Granulocytes_1	0.237488	1.08129e-05	4.25696e-05
SMYD3	Monocytes_Granulocytes_1	0.237393	0.000972878	0.00280396
AC004593.1	Monocytes_Granulocytes_1	0.237208	4.29738e-06	1.79687e-05
AC007336.1	Monocytes_Granulocytes_1	0.237188	0.000496749	0.00150916
ACYP2	Monocytes_Granulocytes_1	0.23713	0.00512566	0.0128088
LINC01503	Monocytes_Granulocytes_1	0.237052	0.0136295	0.0312812
STAMBPL1	Monocytes_Granulocytes_1	0.236807	0.00299601	0.00780927
LINC00996	Monocytes_Granulocytes_1	0.236655	0.00071779	0.00211743
TRIO	Monocytes_Granulocytes_1	0.236566	0.00115036	0.00327249
TPST2	Monocytes_Granulocytes_1	0.236544	0.00317088	0.00822828
DSC2	Monocytes_Granulocytes_1	0.236239	4.79523e-05	0.000170992
ZNF385A	Monocytes_Granulocytes_1	0.235981	0.00929831	0.0220695
PLCG2	Monocytes_Granulocytes_1	0.235668	2.72248e-07	1.34384e-06
GPR141	Monocytes_Granulocytes_1	0.235549	8.13761e-05	0.000280015
AL358473.1	Monocytes_Granulocytes_1	0.235487	1.21847e-05	4.7572e-05
AL392172.1	Monocytes_Granulocytes_1	0.235251	0.00517349	0.0129124
AC018529.2	Monocytes_Granulocytes_1	0.235094	1.08266e-05	4.26168e-05
LINC01375	Monocytes_Granulocytes_1	0.235058	1.21475e-06	5.49359e-06
NIPSNAP3B	Monocytes_Granulocytes_1	0.234895	0.00334882	0.00866286
SIRPA	Monocytes_Granulocytes_1	0.234213	0.00447413	0.0113312
SLC10A1	Monocytes_Granulocytes_1	0.233893	7.54822e-06	3.0368e-05
MED12L	Monocytes_Granulocytes_1	0.233655	0.00917076	0.0217845
CCDC88B	Monocytes_Granulocytes_1	0.233616	9.06541e-05	0.000309595
SIPA1L1	Monocytes_Granulocytes_1	0.233478	2.69908e-05	9.98981e-05
AC093895.1	Monocytes_Granulocytes_1	0.233097	0.000743056	0.00218562
ARID3A	Monocytes_Granulocytes_1	0.233095	0.00029196	0.000919456
B2M	Monocytes_Granulocytes_1	0.232992	1.4503e-12	1.4746e-11
LINC02438	Monocytes_Granulocytes_1	0.232406	6.86531e-05	0.000239078
PLXND1	Monocytes_Granulocytes_1	0.232333	0.0159035	0.0360508
USP9Y	Monocytes_Granulocytes_1	0.232266	2.15916e-05	8.11579e-05
MUCL1	Monocytes_Granulocytes_1	0.232204	5.69445e-06	2.33725e-05
NRP1	Monocytes_Granulocytes_1	0.231932	0.00104582	0.0029999
AC015802.4	Monocytes_Granulocytes_1	0.231892	0.000202763	0.000656692
CLEC12A	Monocytes_Granulocytes_1	0.231394	5.02197e-05	0.000178425
ASCL2	Monocytes_Granulocytes_1	0.231336	5.11978e-06	2.11888e-05
MCOLN2	Monocytes_Granulocytes_1	0.230929	0.000633077	0.00188399
AC096733.2	Monocytes_Granulocytes_1	0.230888	0.0216362	0.0477793
PIK3IP1_AS1	Monocytes_Granulocytes_1	0.230015	1.21073e-05	4.73115e-05
ZNF736	Monocytes_Granulocytes_1	0.229999	0.0167623	0.0378509
KBTBD8	Monocytes_Granulocytes_1	0.229749	0.00269244	0.00707965
FAM198B_AS1	Monocytes_Granulocytes_1	0.229572	0.00492641	0.0123791
GPSM3	Monocytes_Granulocytes_1	0.229503	5.2791e-06	2.17865e-05
LINC01637	Monocytes_Granulocytes_1	0.229364	0.000788908	0.00231065
PI4KA	Monocytes_Granulocytes_1	0.229283	0.00551358	0.0136808
HEATR3	Monocytes_Granulocytes_1	0.229055	0.0177567	0.0398199
EREG	Monocytes_Granulocytes_1	0.228984	0.00463811	0.0117183
SLC8B1	Monocytes_Granulocytes_1	0.228103	0.00358455	0.00921471
AC006160.1	Monocytes_Granulocytes_1	0.227935	5.64946e-05	0.000199347
AP001363.1	Monocytes_Granulocytes_1	0.227874	8.97665e-05	0.000306962
FPR1	Monocytes_Granulocytes_1	0.227755	4.02137e-10	2.98558e-09
AC011511.2	Monocytes_Granulocytes_1	0.227437	2.92445e-07	1.43492e-06
GSDME	Monocytes_Granulocytes_1	0.227294	0.00280677	0.00736044
ALG1L2	Monocytes_Granulocytes_1	0.227123	0.000393719	0.00121692
AC018816.1	Monocytes_Granulocytes_1	0.226952	0.00105386	0.00302049
SOCS6	Monocytes_Granulocytes_1	0.226782	0.0222142	0.0489448
CDKN2B_AS1	Monocytes_Granulocytes_1	0.226714	0.00365944	0.00939257
JUN	Monocytes_Granulocytes_1	0.226481	2.46997e-06	1.06963e-05
AL591518.1	Monocytes_Granulocytes_1	0.226479	4.51027e-05	0.000161377
AL035078.1	Monocytes_Granulocytes_1	0.226421	2.03002e-06	8.90533e-06
WASHC4	Monocytes_Granulocytes_1	0.226404	0.0181152	0.0405512
LINC01150	Monocytes_Granulocytes_1	0.226249	3.84103e-10	2.86219e-09
CHD2	Monocytes_Granulocytes_1	0.225553	0.00330378	0.00855054
OAS1	Monocytes_Granulocytes_1	0.225337	0.013444	0.0309012
LINC02246	Monocytes_Granulocytes_1	0.225188	0.000131478	0.000437827
PIK3R6	Monocytes_Granulocytes_1	0.224671	4.99456e-05	0.000177547
ARRB1	Monocytes_Granulocytes_1	0.223885	0.0063684	0.0156136
AC022098.3	Monocytes_Granulocytes_1	0.223845	0.000568785	0.0017126
ZNF490	Monocytes_Granulocytes_1	0.22375	0.00104588	0.0029999
EFCAB5	Monocytes_Granulocytes_1	0.223461	0.00125543	0.00354688
AC022217.2	Monocytes_Granulocytes_1	0.223296	2.27431e-05	8.51946e-05
AL161935.3	Monocytes_Granulocytes_1	0.222288	0.000926457	0.00267779
AC020912.1	Monocytes_Granulocytes_1	0.222132	0.00213591	0.00572255
ITSN2	Monocytes_Granulocytes_1	0.222098	0.00602754	0.014841
ZNF609	Monocytes_Granulocytes_1	0.22196	0.0179697	0.0402511
RPTOR	Monocytes_Granulocytes_1	0.221942	0.00588246	0.0145181
AC008592.2	Monocytes_Granulocytes_1	0.221918	1.22118e-05	4.76633e-05
ASB3	Monocytes_Granulocytes_1	0.221914	0.0178308	0.0399759
ARHGAP27	Monocytes_Granulocytes_1	0.221868	0.00442727	0.011219
CRLF3	Monocytes_Granulocytes_1	0.221713	0.00655321	0.016019
ADGRE2	Monocytes_Granulocytes_1	0.221175	1.67955e-08	9.92356e-08
CD1D	Monocytes_Granulocytes_1	0.221125	0.0029034	0.00758965
STK3	Monocytes_Granulocytes_1	0.220745	0.00638714	0.0156537
AC069277.1	Monocytes_Granulocytes_1	0.220317	2.72253e-05	0.000100695
IL15RA	Monocytes_Granulocytes_1	0.219987	0.00825249	0.0197511
AP003110.1	Monocytes_Granulocytes_1	0.219817	9.33392e-05	0.000318064
SLC5A9	Monocytes_Granulocytes_1	0.219742	6.79734e-05	0.000236962
USP3_AS1	Monocytes_Granulocytes_1	0.219037	0.000176278	0.000576014
AC092652.2	Monocytes_Granulocytes_1	0.218945	2.61852e-06	1.13024e-05
DIP2B	Monocytes_Granulocytes_1	0.218758	0.000270561	0.000857808
M1AP	Monocytes_Granulocytes_1	0.218582	0.00216948	0.00580232
RASAL2	Monocytes_Granulocytes_1	0.217892	0.00798745	0.0191795
RCVRN	Monocytes_Granulocytes_1	0.217516	8.97665e-05	0.000306962
LHFPL2	Monocytes_Granulocytes_1	0.217459	0.0143842	0.0329072
SPDYE2	Monocytes_Granulocytes_1	0.217451	3.01493e-07	1.47438e-06
DNAAF1	Monocytes_Granulocytes_1	0.217426	0.0166763	0.0376665
SH3BGRL	Monocytes_Granulocytes_1	0.216923	1.58254e-05	6.06529e-05
KCNMB1	Monocytes_Granulocytes_1	0.216635	0.000299136	0.000940703
SPATA9	Monocytes_Granulocytes_1	0.216066	0.00380478	0.00973525
AC005786.3	Monocytes_Granulocytes_1	0.216003	1.63754e-05	6.25879e-05
RABGAP1L	Monocytes_Granulocytes_1	0.215875	0.00114774	0.00326612
AP001056.1	Monocytes_Granulocytes_1	0.215579	8.97665e-05	0.000306962
CASC11	Monocytes_Granulocytes_1	0.21519	0.000780906	0.00228875
AL035587.1	Monocytes_Granulocytes_1	0.215152	1.51597e-05	5.82542e-05
ST3GAL1	Monocytes_Granulocytes_1	0.215077	0.00183965	0.00499392
AC018541.1	Monocytes_Granulocytes_1	0.214644	1.67999e-05	6.40895e-05
AMBRA1	Monocytes_Granulocytes_1	0.21458	0.0052446	0.0130713
AC008083.3	Monocytes_Granulocytes_1	0.214062	1.38022e-05	5.34197e-05
DOC2A	Monocytes_Granulocytes_1	0.213933	0.0129747	0.0298851
AC091563.1	Monocytes_Granulocytes_1	0.213842	0.000198132	0.000642721
SYCP3	Monocytes_Granulocytes_1	0.213362	0.00955556	0.0226373
AC009093.2	Monocytes_Granulocytes_1	0.213148	8.15833e-08	4.36847e-07
POLR2J3	Monocytes_Granulocytes_1	0.213133	0.0109244	0.0255423
C9	Monocytes_Granulocytes_1	0.211854	1.82147e-05	6.90862e-05
AL031595.2	Monocytes_Granulocytes_1	0.211636	0.00131235	0.00369342
ZFX_AS1	Monocytes_Granulocytes_1	0.211552	6.82195e-05	0.000237789
MCM9	Monocytes_Granulocytes_1	0.211124	0.0069225	0.0168404
MOB3A	Monocytes_Granulocytes_1	0.210842	0.00464635	0.011738
SLC16A3	Monocytes_Granulocytes_1	0.210692	0.00128615	0.00362627
ZSCAN5A	Monocytes_Granulocytes_1	0.210016	0.00609971	0.0150037
WDR7	Monocytes_Granulocytes_1	0.209589	0.00541418	0.0134469
PM20D1	Monocytes_Granulocytes_1	0.209583	0.00027296	0.000864789
PRKCD	Monocytes_Granulocytes_1	0.209361	0.0105603	0.0247855
AL591368.1	Monocytes_Granulocytes_1	0.209261	3.01987e-05	0.000110991
Z99127.1	Monocytes_Granulocytes_1	0.209233	9.39589e-05	0.000319968
TNFAIP2	Monocytes_Granulocytes_1	0.208742	0.0170229	0.0383867
AL022326.1	Monocytes_Granulocytes_1	0.208615	0.0143044	0.0327387
PYGL	Monocytes_Granulocytes_1	0.208415	0.00765186	0.0184392
AC023194.3	Monocytes_Granulocytes_1	0.207842	9.56878e-06	3.78924e-05
DIAPH2_AS1	Monocytes_Granulocytes_1	0.207765	5.98166e-06	2.44978e-05
IGSF21_AS1	Monocytes_Granulocytes_1	0.207717	9.56878e-06	3.78924e-05
HERC1	Monocytes_Granulocytes_1	0.207676	0.0189222	0.0421929
IL17RA	Monocytes_Granulocytes_1	0.207593	0.00518903	0.0129426
AL360268.2	Monocytes_Granulocytes_1	0.207562	9.56878e-06	3.78924e-05
SLC25A19	Monocytes_Granulocytes_1	0.20756	0.0120589	0.0280183
GPBAR1	Monocytes_Granulocytes_1	0.207472	8.37901e-05	0.000287796
IFI44L	Monocytes_Granulocytes_1	0.207424	0.000707307	0.00208884
DNAJB5_DT	Monocytes_Granulocytes_1	0.207209	0.00213591	0.00572255
AC245128.3	Monocytes_Granulocytes_1	0.206935	1.81995e-05	6.90386e-05
AC004448.2	Monocytes_Granulocytes_1	0.206758	0.00144772	0.00405233
AC130371.1	Monocytes_Granulocytes_1	0.206361	9.56878e-06	3.78924e-05
LINC02037	Monocytes_Granulocytes_1	0.206037	9.56878e-06	3.78924e-05
AC092650.1	Monocytes_Granulocytes_1	0.205722	2.58129e-05	9.57942e-05
AL606489.1	Monocytes_Granulocytes_1	0.205433	0.000286265	0.000902924
SSBP2	Monocytes_Granulocytes_1	0.2052	0.0139659	0.0319974
ST6GALNAC3	Monocytes_Granulocytes_1	0.204967	0.000282965	0.000893476
LINC01185	Monocytes_Granulocytes_1	0.204836	0.000272584	0.000863806
FBXL14	Monocytes_Granulocytes_1	0.204756	0.00610732	0.0150185
SEMA6A_AS1	Monocytes_Granulocytes_1	0.20463	0.000344338	0.00107426
BCAS3	Monocytes_Granulocytes_1	0.204105	0.00141796	0.00397324
AC087273.2	Monocytes_Granulocytes_1	0.204058	9.0193e-05	0.00030826
DNAH11	Monocytes_Granulocytes_1	0.2039	0.0097189	0.0229891
AC096733.1	Monocytes_Granulocytes_1	0.20368	9.56878e-06	3.78924e-05
PDE4B	Monocytes_Granulocytes_1	0.203536	1.8966e-06	8.35482e-06
HTR2B	Monocytes_Granulocytes_1	0.203386	0.000334829	0.00104695
HIST2H3PS2	Monocytes_Granulocytes_1	0.203322	0.00338375	0.00873948
CEBPE	Monocytes_Granulocytes_1	0.203281	8.6257e-06	3.44688e-05
CSTA	Monocytes_Granulocytes_1	0.203273	1.04676e-05	4.1247e-05
Z93930.2	Monocytes_Granulocytes_1	0.203054	0.0112953	0.0263626
AC091057.2	Monocytes_Granulocytes_1	0.202692	0.000762579	0.00223868
LINC02008	Monocytes_Granulocytes_1	0.20215	0.00027892	0.000882292
AC108210.1	Monocytes_Granulocytes_1	0.202081	8.67456e-06	3.4643e-05
CLDN1	Monocytes_Granulocytes_1	0.201136	0.0126738	0.0292766
CAMK1D	Monocytes_Granulocytes_1	0.200705	0.000974188	0.00280743
RAB42	Monocytes_Granulocytes_1	0.200636	0.00580497	0.0143538
AC011899.3	Monocytes_Granulocytes_1	0.200612	9.0193e-05	0.00030826
NFKBIA	Monocytes_Granulocytes_1	0.200506	4.93589e-06	2.04728e-05
AC012368.1	Monocytes_Granulocytes_1	0.200316	7.00603e-05	0.000243689
USP6NL	Monocytes_Granulocytes_1	0.200038	0.00857386	0.0204626
ARID3B	Monocytes_Granulocytes_1	0.199941	0.00380263	0.00973069
LINC02285	Monocytes_Granulocytes_1	0.199929	6.97054e-05	0.000242518
LY75	Monocytes_Granulocytes_1	0.199536	7.89102e-05	0.000272028
LINC02100	Monocytes_Granulocytes_1	0.199364	9.40833e-05	0.000320284
PKD1L3	Monocytes_Granulocytes_1	0.199232	6.36147e-05	0.000222859
AF127936.2	Monocytes_Granulocytes_1	0.199175	0.000569884	0.00171512
SLC6A7	Monocytes_Granulocytes_1	0.199028	0.000569884	0.00171512
TRPV2	Monocytes_Granulocytes_1	0.198719	0.0183558	0.0409889
GCC2_AS1	Monocytes_Granulocytes_1	0.198274	0.0146362	0.033414
AC005264.1	Monocytes_Granulocytes_1	0.198091	0.000410771	0.00126532
AP005671.1	Monocytes_Granulocytes_1	0.197767	5.45133e-06	2.24446e-05
CTSD	Monocytes_Granulocytes_1	0.197676	0.00924242	0.0219527
DOCK4_AS1	Monocytes_Granulocytes_1	0.197556	3.29646e-06	1.40218e-05
AP000845.1	Monocytes_Granulocytes_1	0.197364	0.0123561	0.0286457
RPS11	Monocytes_Granulocytes_1	0.196999	1.39783e-09	9.62112e-09
MIR34AHG	Monocytes_Granulocytes_1	0.196585	0.00248239	0.00656139
MCL1	Monocytes_Granulocytes_1	0.195999	5.26139e-08	2.88894e-07
AC067930.3	Monocytes_Granulocytes_1	0.195936	1.41769e-05	5.47571e-05
P2RY11	Monocytes_Granulocytes_1	0.195872	0.0103264	0.0242929
GSG1	Monocytes_Granulocytes_1	0.195698	0.0143543	0.0328445
ULK4	Monocytes_Granulocytes_1	0.195578	0.00196111	0.00529356
CFLAR_AS1	Monocytes_Granulocytes_1	0.19533	0.000191824	0.000623688
CTNNB1	Monocytes_Granulocytes_1	0.195243	0.00186354	0.00505278
AFF1	Monocytes_Granulocytes_1	0.194784	0.00427287	0.0108465
SBF2	Monocytes_Granulocytes_1	0.194642	0.00786463	0.0189122
AL353593.2	Monocytes_Granulocytes_1	0.194496	0.000568785	0.0017126
SCO2	Monocytes_Granulocytes_1	0.194441	0.000667488	0.0019788
NEUROD1	Monocytes_Granulocytes_1	0.194334	0.000267072	0.000847257
AL160291.1	Monocytes_Granulocytes_1	0.19394	9.0193e-05	0.00030826
TIFAB	Monocytes_Granulocytes_1	0.193325	0.00060142	0.00180057
SH3KBP1	Monocytes_Granulocytes_1	0.193086	0.00854164	0.0203894
LINC02345	Monocytes_Granulocytes_1	0.192955	0.00518113	0.0129271
AL035071.2	Monocytes_Granulocytes_1	0.192929	0.000396648	0.00122483
AL031599.1	Monocytes_Granulocytes_1	0.192928	0.000437877	0.00134301
GMIP	Monocytes_Granulocytes_1	0.19275	0.000294252	0.000926228
CYSLTR2	Monocytes_Granulocytes_1	0.192017	0.00978308	0.0231263
AC009093.4	Monocytes_Granulocytes_1	0.191817	0.00491665	0.0123616
FIRRE	Monocytes_Granulocytes_1	0.191647	5.15642e-05	0.00018293
CDC42SE2	Monocytes_Granulocytes_1	0.191439	0.00724881	0.0175499
CCL22	Monocytes_Granulocytes_1	0.191434	0.00188985	0.00511642
CXCL8	Monocytes_Granulocytes_1	0.191369	0.00122915	0.00348047
RNF175	Monocytes_Granulocytes_1	0.191342	0.0117929	0.0274317
VTI1A	Monocytes_Granulocytes_1	0.19122	0.00910498	0.0216419
PLCL2	Monocytes_Granulocytes_1	0.190517	0.00227807	0.0060664
AC060834.2	Monocytes_Granulocytes_1	0.190142	9.45824e-05	0.0003218
AC104316.1	Monocytes_Granulocytes_1	0.190091	0.000485793	0.00147809
SPNS3	Monocytes_Granulocytes_1	0.189934	0.00136955	0.00384825
AC096711.2	Monocytes_Granulocytes_1	0.189531	0.00189479	0.00512767
TSHR	Monocytes_Granulocytes_1	0.189399	0.000993368	0.0028577
AC109630.1	Monocytes_Granulocytes_1	0.189306	0.0125504	0.0290526
RB1_DT	Monocytes_Granulocytes_1	0.189208	0.00189726	0.00513225
AC008105.3	Monocytes_Granulocytes_1	0.189105	0.000559483	0.00168652
TAGAP	Monocytes_Granulocytes_1	0.188406	3.46502e-06	1.46937e-05
PTPRE	Monocytes_Granulocytes_1	0.187963	0.00173949	0.00477487
SMIM24	Monocytes_Granulocytes_1	0.187854	0.000570986	0.00171824
ELL	Monocytes_Granulocytes_1	0.187805	0.00927487	0.0220199
PLCH1	Monocytes_Granulocytes_1	0.186559	0.00541018	0.0134395
ITGAL	Monocytes_Granulocytes_1	0.186119	0.000116588	0.00039146
AC024592.1	Monocytes_Granulocytes_1	0.185496	9.56878e-06	3.78924e-05
RPS6KA1	Monocytes_Granulocytes_1	0.185056	2.41052e-05	8.99132e-05
AC110741.1	Monocytes_Granulocytes_1	0.18498	9.56878e-06	3.78924e-05
LINC01645	Monocytes_Granulocytes_1	0.184953	8.6909e-06	3.46977e-05
STAC3	Monocytes_Granulocytes_1	0.184949	0.00925216	0.0219739
HRH2	Monocytes_Granulocytes_1	0.184803	7.96753e-06	3.19453e-05
BNC2	Monocytes_Granulocytes_1	0.184792	0.00502405	0.0125919
C4orf19	Monocytes_Granulocytes_1	0.184758	0.0026183	0.00689642
ANKHD1	Monocytes_Granulocytes_1	0.184154	0.00677498	0.0165197
FSHR	Monocytes_Granulocytes_1	0.184147	9.56878e-06	3.78924e-05
LINC02018	Monocytes_Granulocytes_1	0.184111	0.00665746	0.0162678
AL031056.2	Monocytes_Granulocytes_1	0.183899	0.00491665	0.0123616
ARHGAP9	Monocytes_Granulocytes_1	0.183755	2.47374e-05	9.20757e-05
GNG12_AS1	Monocytes_Granulocytes_1	0.183182	0.00181045	0.00492321
AF111167.2	Monocytes_Granulocytes_1	0.182982	1.11582e-05	4.38566e-05
KDM6A	Monocytes_Granulocytes_1	0.182907	0.0047117	0.0118963
TM4SF19	Monocytes_Granulocytes_1	0.182794	0.000245278	0.000783306
AL360270.1	Monocytes_Granulocytes_1	0.18274	0.000267515	0.00084856
AL022329.1	Monocytes_Granulocytes_1	0.182578	0.00060142	0.00180057
IRGM	Monocytes_Granulocytes_1	0.18257	0.00491665	0.0123616
PDE1B	Monocytes_Granulocytes_1	0.182219	0.000865736	0.0025147
MACC1	Monocytes_Granulocytes_1	0.182167	0.000546772	0.00165123
MMP1	Monocytes_Granulocytes_1	0.18185	2.18356e-07	1.09195e-06
TNNI2	Monocytes_Granulocytes_1	0.181848	0.016831	0.0379931
RASGRP4	Monocytes_Granulocytes_1	0.181775	1.1081e-06	5.03378e-06
AC023137.1	Monocytes_Granulocytes_1	0.181453	0.000572089	0.00172058
CD1C	Monocytes_Granulocytes_1	0.181309	0.00201052	0.00541583
RPS17	Monocytes_Granulocytes_1	0.181241	7.71269e-05	0.000266333
USP15	Monocytes_Granulocytes_1	0.181216	0.00167415	0.00464709
RAP1GAP2	Monocytes_Granulocytes_1	0.181184	0.00124017	0.00350943
MAP3K5	Monocytes_Granulocytes_1	0.18116	0.00114558	0.00326172
RHOH	Monocytes_Granulocytes_1	0.181017	1.80437e-05	6.85165e-05
WDFY3	Monocytes_Granulocytes_1	0.180928	0.0212538	0.0469585
AC073343.2	Monocytes_Granulocytes_1	0.180773	0.00557858	0.0138343
TMEM150B	Monocytes_Granulocytes_1	0.1807	1.90077e-06	8.3718e-06
AF064858.1	Monocytes_Granulocytes_1	0.180594	0.00542757	0.0134776
RNFT1_DT	Monocytes_Granulocytes_1	0.18059	0.000387423	0.00119887
AC096667.1	Monocytes_Granulocytes_1	0.180388	1.63954e-05	6.26553e-05
UBE2E2_AS1	Monocytes_Granulocytes_1	0.180295	0.00491665	0.0123616
DDX3Y	Monocytes_Granulocytes_1	0.179905	0.017089	0.0385227
PTEN	Monocytes_Granulocytes_1	0.179626	0.00119698	0.00339376
AL365394.1	Monocytes_Granulocytes_1	0.179263	0.00060142	0.00180057
PCDH12	Monocytes_Granulocytes_1	0.178719	0.021123	0.0467008
AC096992.2	Monocytes_Granulocytes_1	0.178632	0.0060761	0.0149484
ZNF410	Monocytes_Granulocytes_1	0.178434	0.0111034	0.0259492
AL117381.1	Monocytes_Granulocytes_1	0.178333	0.000804069	0.0023501
LINC01320	Monocytes_Granulocytes_1	0.178016	3.00015e-06	1.28298e-05
AC097713.1	Monocytes_Granulocytes_1	0.178002	0.00060142	0.00180057
GMDS_DT	Monocytes_Granulocytes_1	0.177638	0.00801516	0.019239
C5orf66	Monocytes_Granulocytes_1	0.177632	0.00105078	0.00301297
AC084064.1	Monocytes_Granulocytes_1	0.177361	9.0407e-05	0.000308911
HSPBAP1	Monocytes_Granulocytes_1	0.177272	0.00341026	0.00880277
CALCB	Monocytes_Granulocytes_1	0.177079	0.00404217	0.0102986
SERPINI2	Monocytes_Granulocytes_1	0.17704	0.00491665	0.0123616
RNF13	Monocytes_Granulocytes_1	0.177013	0.00861234	0.0205507
MTRNR2L8	Monocytes_Granulocytes_1	0.176992	7.61213e-05	0.000263275
CFAP161	Monocytes_Granulocytes_1	0.176761	0.000451162	0.00138102
TMEM220	Monocytes_Granulocytes_1	0.176745	0.0156405	0.0355037
C4orf45	Monocytes_Granulocytes_1	0.176689	5.39292e-06	2.22249e-05
RPS27	Monocytes_Granulocytes_1	0.176643	0.0149579	0.034107
AC006960.2	Monocytes_Granulocytes_1	0.176319	0.00060142	0.00180057
AC090579.1	Monocytes_Granulocytes_1	0.176286	0.00434971	0.0110331
AC138207.5	Monocytes_Granulocytes_1	0.175936	0.00214283	0.00573818
LINC00470	Monocytes_Granulocytes_1	0.175657	0.000572089	0.00172058
KDM7A	Monocytes_Granulocytes_1	0.17551	0.00250828	0.00662187
AC005342.2	Monocytes_Granulocytes_1	0.17536	0.00060142	0.00180057
AC078850.1	Monocytes_Granulocytes_1	0.17536	8.77306e-06	3.50098e-05
AMZ1	Monocytes_Granulocytes_1	0.175317	0.00112826	0.0032145
TBC1D1	Monocytes_Granulocytes_1	0.175211	0.0150027	0.0342003
IL10RB	Monocytes_Granulocytes_1	0.175191	0.00129819	0.00365554
TOM1	Monocytes_Granulocytes_1	0.175009	0.00421653	0.0107169
ABCG1	Monocytes_Granulocytes_1	0.174525	0.0108695	0.0254299
ITM2B	Monocytes_Granulocytes_1	0.173982	1.20783e-09	8.39231e-09
CLDN23	Monocytes_Granulocytes_1	0.173906	0.0171072	0.0385537
LRRFIP1	Monocytes_Granulocytes_1	0.173823	0.000257066	0.000817682
AL139384.1	Monocytes_Granulocytes_1	0.173685	0.00688795	0.0167641
CHRNE	Monocytes_Granulocytes_1	0.1736	0.000532066	0.00160995
FGL2	Monocytes_Granulocytes_1	0.172842	0.000572681	0.00172216
AC005332.1	Monocytes_Granulocytes_1	0.172384	0.00268952	0.00707269
AC079949.1	Monocytes_Granulocytes_1	0.172163	0.000572089	0.00172058
AC026412.3	Monocytes_Granulocytes_1	0.171718	0.00577563	0.0142876
DENND1C	Monocytes_Granulocytes_1	0.171593	0.000530627	0.00160615
LINC00558	Monocytes_Granulocytes_1	0.171555	0.000224911	0.000723616
AC113133.1	Monocytes_Granulocytes_1	0.17092	0.000572089	0.00172058
DOK2	Monocytes_Granulocytes_1	0.170678	5.45302e-05	0.000192829
SIDT1	Monocytes_Granulocytes_1	0.17062	0.00115002	0.0032719
AC092535.4	Monocytes_Granulocytes_1	0.170471	0.0179631	0.0402451
UTY	Monocytes_Granulocytes_1	0.170369	0.0017087	0.00473353
RNASE2	Monocytes_Granulocytes_1	0.170097	0.00173994	0.00477487
TSNARE1	Monocytes_Granulocytes_1	0.170032	0.00294788	0.00769753
ARRDC3_AS1	Monocytes_Granulocytes_1	0.169844	0.00727961	0.0176147
AC004988.1	Monocytes_Granulocytes_1	0.169199	1.23477e-05	4.81654e-05
AL138733.1	Monocytes_Granulocytes_1	0.168895	0.000440527	0.0013505
AC022558.2	Monocytes_Granulocytes_1	0.168153	0.00534237	0.0132861
CELF6	Monocytes_Granulocytes_1	0.168039	0.00366514	0.00940169
ENTPD1	Monocytes_Granulocytes_1	0.167553	0.000723455	0.00213223
PLB1	Monocytes_Granulocytes_1	0.167401	0.00744737	0.0179942
LINC00881	Monocytes_Granulocytes_1	0.167401	0.00214283	0.00573818
AF127577.1	Monocytes_Granulocytes_1	0.167168	0.00491665	0.0123616
HLA_E	Monocytes_Granulocytes_1	0.167149	1.27994e-05	4.98238e-05
LINC01664	Monocytes_Granulocytes_1	0.166753	0.00491665	0.0123616
GHRL	Monocytes_Granulocytes_1	0.166514	0.00474255	0.0119707
FRRS1	Monocytes_Granulocytes_1	0.166364	0.0064166	0.0157186
BICRAL	Monocytes_Granulocytes_1	0.166031	0.020595	0.0456483
TET2_AS1	Monocytes_Granulocytes_1	0.165886	0.00491665	0.0123616
APOBR	Monocytes_Granulocytes_1	0.165757	2.33481e-06	1.01427e-05
AC073352.2	Monocytes_Granulocytes_1	0.165485	0.00753563	0.0181875
AP003717.1	Monocytes_Granulocytes_1	0.16547	0.000603058	0.00180319
TET2	Monocytes_Granulocytes_1	0.16534	0.0107854	0.0252465
AC020637.1	Monocytes_Granulocytes_1	0.165255	0.0124399	0.0288196
AGRP	Monocytes_Granulocytes_1	0.165223	0.0007901	0.00231363
AL683807.1	Monocytes_Granulocytes_1	0.165109	0.00518409	0.0129327
MIR3945HG	Monocytes_Granulocytes_1	0.164981	0.000569528	0.00171464
GMFG	Monocytes_Granulocytes_1	0.164886	0.000158315	0.000521328
AC025580.2	Monocytes_Granulocytes_1	0.164705	2.94237e-05	0.000108294
WFDC13	Monocytes_Granulocytes_1	0.164641	0.000603058	0.00180319
CACNA2D4	Monocytes_Granulocytes_1	0.164128	0.000394999	0.00122016
AL031587.2	Monocytes_Granulocytes_1	0.16391	0.00235329	0.00625092
AL354733.1	Monocytes_Granulocytes_1	0.163767	0.00491665	0.0123616
SLC39A12	Monocytes_Granulocytes_1	0.163494	0.0124279	0.0287969
SECTM1	Monocytes_Granulocytes_1	0.162803	2.11664e-07	1.0611e-06
TMEM26	Monocytes_Granulocytes_1	0.162693	0.00950567	0.0225252
AC068724.3	Monocytes_Granulocytes_1	0.162602	0.00417679	0.01062
AC007533.1	Monocytes_Granulocytes_1	0.162281	0.000767464	0.0022506
ST14	Monocytes_Granulocytes_1	0.162265	0.000329827	0.00103204
AL121574.1	Monocytes_Granulocytes_1	0.162116	0.00028058	0.000886903
ALPK1	Monocytes_Granulocytes_1	0.162076	0.00108373	0.00309668
AL355310.2	Monocytes_Granulocytes_1	0.161977	0.000603058	0.00180319
SASH3	Monocytes_Granulocytes_1	0.161961	2.61205e-05	9.68403e-05
AL033528.2	Monocytes_Granulocytes_1	0.161675	0.000603058	0.00180319
AC130469.1	Monocytes_Granulocytes_1	0.161659	0.00491665	0.0123616
SNTB1	Monocytes_Granulocytes_1	0.16142	0.00225647	0.00601374
PHACTR1	Monocytes_Granulocytes_1	0.161007	0.00169977	0.00471176
AC136604.2	Monocytes_Granulocytes_1	0.160626	0.00526168	0.0131064
AC025871.1	Monocytes_Granulocytes_1	0.160572	0.000603058	0.00180319
GYPE	Monocytes_Granulocytes_1	0.160359	0.00214977	0.00575502
KCNG2	Monocytes_Granulocytes_1	0.160338	0.0054435	0.0135133
RAP1A	Monocytes_Granulocytes_1	0.159859	0.00848406	0.0202629
C12orf40	Monocytes_Granulocytes_1	0.159667	0.00174652	0.00477487
CCL7	Monocytes_Granulocytes_1	0.159264	1.11862e-05	4.39407e-05
AL354993.2	Monocytes_Granulocytes_1	0.159229	0.000603058	0.00180319
AC063919.1	Monocytes_Granulocytes_1	0.158913	0.00492643	0.0123791
RNF125	Monocytes_Granulocytes_1	0.158878	0.00956464	0.0226547
ZFY_AS1	Monocytes_Granulocytes_1	0.158633	0.00492643	0.0123791
AP005131.5	Monocytes_Granulocytes_1	0.158491	0.000792415	0.00231886
LINC01499	Monocytes_Granulocytes_1	0.158093	0.00492643	0.0123791
CD300LF	Monocytes_Granulocytes_1	0.157986	0.00234037	0.00621974
AL157938.2	Monocytes_Granulocytes_1	0.157753	0.000469014	0.0014315
AC068234.2	Monocytes_Granulocytes_1	0.157625	0.00133476	0.00375489
AC131956.2	Monocytes_Granulocytes_1	0.157479	9.06215e-05	0.000309523
AC005828.1	Monocytes_Granulocytes_1	0.157212	0.000574302	0.00172586
MEF2C_AS2	Monocytes_Granulocytes_1	0.156667	0.00108246	0.00309406
PRAM1	Monocytes_Granulocytes_1	0.156576	0.000189933	0.000618256
AC084816.1	Monocytes_Granulocytes_1	0.156215	0.000521166	0.00157915
LRRC69	Monocytes_Granulocytes_1	0.155889	0.00316243	0.00821135
NFIA_AS2	Monocytes_Granulocytes_1	0.155566	0.0124399	0.0288196
FAT2	Monocytes_Granulocytes_1	0.155373	0.0176248	0.0396152
MLXIPL	Monocytes_Granulocytes_1	0.155291	0.00506496	0.0126727
AL731563.2	Monocytes_Granulocytes_1	0.155155	0.000603058	0.00180319
AL357093.2	Monocytes_Granulocytes_1	0.154884	0.000412567	0.00127026
AC018362.1	Monocytes_Granulocytes_1	0.154866	0.00602791	0.014841
LINC01268	Monocytes_Granulocytes_1	0.154737	0.0114552	0.0266982
RELL1	Monocytes_Granulocytes_1	0.15451	0.0135658	0.0311647
LINC00484	Monocytes_Granulocytes_1	0.154206	0.00189974	0.00513842
AP005329.2	Monocytes_Granulocytes_1	0.154138	7.03708e-05	0.000244736
AC020908.3	Monocytes_Granulocytes_1	0.153993	0.000572089	0.00172058
RAB7A	Monocytes_Granulocytes_1	0.153917	0.00533475	0.0132746
AC011933.4	Monocytes_Granulocytes_1	0.153722	1.19328e-05	4.66716e-05
AC243960.1	Monocytes_Granulocytes_1	0.153438	0.00210828	0.00565947
TMEM82	Monocytes_Granulocytes_1	0.153068	0.0176248	0.0396152
CCR5	Monocytes_Granulocytes_1	0.152986	2.1955e-05	8.23595e-05
AC078929.1	Monocytes_Granulocytes_1	0.151724	0.00581573	0.014375
RUFY4	Monocytes_Granulocytes_1	0.15162	0.00580769	0.0143578
TTTY14	Monocytes_Granulocytes_1	0.151514	0.000569697	0.00171495
CSF3R	Monocytes_Granulocytes_1	0.151173	3.52445e-10	2.64726e-09
ACTR2	Monocytes_Granulocytes_1	0.15107	0.00014293	0.000473627
AL136988.2	Monocytes_Granulocytes_1	0.150813	0.0125655	0.0290773
AL031985.4	Monocytes_Granulocytes_1	0.150781	0.00128258	0.003617
LINC01220	Monocytes_Granulocytes_1	0.150246	0.00390012	0.0099666
NCF2	Monocytes_Granulocytes_1	0.150128	0.000602011	0.00180193
AL049869.3	Monocytes_Granulocytes_1	0.150105	0.0111629	0.0260699
TEX53	Monocytes_Granulocytes_1	0.149893	0.00580769	0.0143578
AC135178.4	Monocytes_Granulocytes_1	0.149545	0.000783127	0.00229449
AP000944.1	Monocytes_Granulocytes_1	0.149275	0.0176248	0.0396152
MBNL1	Monocytes_Granulocytes_1	0.149117	0.00048033	0.00146316
GBP7	Monocytes_Granulocytes_1	0.148931	0.00493623	0.0123929
STK4	Monocytes_Granulocytes_1	0.148526	0.0128267	0.0295985
AL158071.1	Monocytes_Granulocytes_1	0.148086	0.0223554	0.0492271
AC113414.1	Monocytes_Granulocytes_1	0.147977	0.0100933	0.0238049
RASAL3	Monocytes_Granulocytes_1	0.147911	0.00309448	0.00804284
FAM25G	Monocytes_Granulocytes_1	0.147597	0.000575412	0.0017286
AC002128.2	Monocytes_Granulocytes_1	0.146956	0.00175082	0.00477487
AC010880.1	Monocytes_Granulocytes_1	0.146956	0.00175082	0.00477487
AC015726.2	Monocytes_Granulocytes_1	0.146956	0.00175082	0.00477487
AC021088.1	Monocytes_Granulocytes_1	0.146956	0.00175082	0.00477487
AC023796.2	Monocytes_Granulocytes_1	0.146956	0.00175082	0.00477487
AC026771.1	Monocytes_Granulocytes_1	0.146956	0.00175082	0.00477487
AC073569.1	Monocytes_Granulocytes_1	0.146956	0.00175082	0.00477487
AC087477.3	Monocytes_Granulocytes_1	0.146956	0.00175082	0.00477487
AC087500.2	Monocytes_Granulocytes_1	0.146956	0.00175082	0.00477487
AC093821.1	Monocytes_Granulocytes_1	0.146956	0.00175082	0.00477487
AC104024.1	Monocytes_Granulocytes_1	0.146956	0.00175082	0.00477487
AC131094.1	Monocytes_Granulocytes_1	0.146956	0.00175082	0.00477487
AL021328.1	Monocytes_Granulocytes_1	0.146956	0.00175082	0.00477487
AL022344.1	Monocytes_Granulocytes_1	0.146956	0.00175082	0.00477487
AL109914.1	Monocytes_Granulocytes_1	0.146956	0.00175082	0.00477487
AL121992.2	Monocytes_Granulocytes_1	0.146956	0.00175082	0.00477487
AL133260.2	Monocytes_Granulocytes_1	0.146956	0.00175082	0.00477487
AL133371.2	Monocytes_Granulocytes_1	0.146956	0.00175082	0.00477487
AL160408.5	Monocytes_Granulocytes_1	0.146956	0.00175082	0.00477487
AL353593.3	Monocytes_Granulocytes_1	0.146956	0.00175082	0.00477487
AL353771.1	Monocytes_Granulocytes_1	0.146956	0.00175082	0.00477487
AL359081.1	Monocytes_Granulocytes_1	0.146956	0.00175082	0.00477487
AP002505.1	Monocytes_Granulocytes_1	0.146956	0.00175082	0.00477487
CHRND	Monocytes_Granulocytes_1	0.146956	0.00175082	0.00477487
CRCT1	Monocytes_Granulocytes_1	0.146956	0.00175082	0.00477487
DKK4	Monocytes_Granulocytes_1	0.146956	0.00175082	0.00477487
H1FNT	Monocytes_Granulocytes_1	0.146956	0.00175082	0.00477487
KRTAP20_2	Monocytes_Granulocytes_1	0.146956	0.00175082	0.00477487
LINC00479	Monocytes_Granulocytes_1	0.146956	0.00175082	0.00477487
LINC00934	Monocytes_Granulocytes_1	0.146956	0.00175082	0.00477487
LINC01262	Monocytes_Granulocytes_1	0.146956	0.00175082	0.00477487
LINC01378	Monocytes_Granulocytes_1	0.146956	0.00175082	0.00477487
LINC01502	Monocytes_Granulocytes_1	0.146956	0.00175082	0.00477487
LINC01672	Monocytes_Granulocytes_1	0.146956	0.00175082	0.00477487
LINC01790	Monocytes_Granulocytes_1	0.146956	0.00175082	0.00477487
LINC01995	Monocytes_Granulocytes_1	0.146956	0.00175082	0.00477487
LINC02090	Monocytes_Granulocytes_1	0.146956	0.00175082	0.00477487
LINC02376	Monocytes_Granulocytes_1	0.146956	0.00175082	0.00477487
LINC02498	Monocytes_Granulocytes_1	0.146956	0.00175082	0.00477487
OBP2A	Monocytes_Granulocytes_1	0.146956	0.00175082	0.00477487
SCGB2A2	Monocytes_Granulocytes_1	0.146956	0.00175082	0.00477487
SIX3_AS1	Monocytes_Granulocytes_1	0.146956	0.00175082	0.00477487
SMLR1	Monocytes_Granulocytes_1	0.146956	0.00175082	0.00477487
SPDYC	Monocytes_Granulocytes_1	0.146956	0.00175082	0.00477487
TBC1D3I	Monocytes_Granulocytes_1	0.146956	0.00175082	0.00477487
XCR1	Monocytes_Granulocytes_1	0.146956	0.00175082	0.00477487
Z97986.1	Monocytes_Granulocytes_1	0.146956	0.00175082	0.00477487
AC002056.2	Monocytes_Granulocytes_1	0.146956	0.00175082	0.00477487
AC004906.1	Monocytes_Granulocytes_1	0.146956	0.00175082	0.00477487
AC005162.1	Monocytes_Granulocytes_1	0.146956	0.00175082	0.00477487
AC005232.1	Monocytes_Granulocytes_1	0.146956	0.00175082	0.00477487
AC006441.3	Monocytes_Granulocytes_1	0.146956	0.00175082	0.00477487
AC007422.1	Monocytes_Granulocytes_1	0.146956	0.00175082	0.00477487
AC008525.1	Monocytes_Granulocytes_1	0.146956	0.00175082	0.00477487
AC008619.1	Monocytes_Granulocytes_1	0.146956	0.00175082	0.00477487
AC008738.2	Monocytes_Granulocytes_1	0.146956	0.00175082	0.00477487
AC010285.1	Monocytes_Granulocytes_1	0.146956	0.00175082	0.00477487
AC011043.2	Monocytes_Granulocytes_1	0.146956	0.00175082	0.00477487
AC011287.2	Monocytes_Granulocytes_1	0.146956	0.00175082	0.00477487
AC011466.2	Monocytes_Granulocytes_1	0.146956	0.00175082	0.00477487
AC011601.1	Monocytes_Granulocytes_1	0.146956	0.00175082	0.00477487
AC013391.1	Monocytes_Granulocytes_1	0.146956	0.00175082	0.00477487
AC016292.1	Monocytes_Granulocytes_1	0.146956	0.00175082	0.00477487
AC021755.2	Monocytes_Granulocytes_1	0.146956	0.00175082	0.00477487
AC021915.1	Monocytes_Granulocytes_1	0.146956	0.00175082	0.00477487
AC023034.1	Monocytes_Granulocytes_1	0.146956	0.00175082	0.00477487
AC025030.2	Monocytes_Granulocytes_1	0.146956	0.00175082	0.00477487
AC025741.1	Monocytes_Granulocytes_1	0.146956	0.00175082	0.00477487
AC073912.1	Monocytes_Granulocytes_1	0.146956	0.00175082	0.00477487
AC079171.1	Monocytes_Granulocytes_1	0.146956	0.00175082	0.00477487
AC083795.2	Monocytes_Granulocytes_1	0.146956	0.00175082	0.00477487
AC087341.1	Monocytes_Granulocytes_1	0.146956	0.00175082	0.00477487
AC090679.2	Monocytes_Granulocytes_1	0.146956	0.00175082	0.00477487
AC091167.5	Monocytes_Granulocytes_1	0.146956	0.00175082	0.00477487
AC092723.3	Monocytes_Granulocytes_1	0.146956	0.00175082	0.00477487
AC095350.1	Monocytes_Granulocytes_1	0.146956	0.00175082	0.00477487
AC097480.1	Monocytes_Granulocytes_1	0.146956	0.00175082	0.00477487
AC104779.1	Monocytes_Granulocytes_1	0.146956	0.00175082	0.00477487
AC122688.2	Monocytes_Granulocytes_1	0.146956	0.00175082	0.00477487
AC131097.3	Monocytes_Granulocytes_1	0.146956	0.00175082	0.00477487
AC138356.3	Monocytes_Granulocytes_1	0.146956	0.00175082	0.00477487
AC138646.1	Monocytes_Granulocytes_1	0.146956	0.00175082	0.00477487
AC239803.1	Monocytes_Granulocytes_1	0.146956	0.00175082	0.00477487
AL139039.3	Monocytes_Granulocytes_1	0.146956	0.00175082	0.00477487
AL160408.3	Monocytes_Granulocytes_1	0.146956	0.00175082	0.00477487
AL355607.2	Monocytes_Granulocytes_1	0.146956	0.00175082	0.00477487
AL358335.2	Monocytes_Granulocytes_1	0.146956	0.00175082	0.00477487
AL359853.2	Monocytes_Granulocytes_1	0.146956	0.00175082	0.00477487
AL390962.1	Monocytes_Granulocytes_1	0.146956	0.00175082	0.00477487
AL391095.2	Monocytes_Granulocytes_1	0.146956	0.00175082	0.00477487
AL450311.1	Monocytes_Granulocytes_1	0.146956	0.00175082	0.00477487
AL451069.3	Monocytes_Granulocytes_1	0.146956	0.00175082	0.00477487
AL512303.1	Monocytes_Granulocytes_1	0.146956	0.00175082	0.00477487
AL591896.1	Monocytes_Granulocytes_1	0.146956	0.00175082	0.00477487
AP001189.4	Monocytes_Granulocytes_1	0.146956	0.00175082	0.00477487
AP005328.1	Monocytes_Granulocytes_1	0.146956	0.00175082	0.00477487
BPIFC	Monocytes_Granulocytes_1	0.146956	0.00175082	0.00477487
BX324167.2	Monocytes_Granulocytes_1	0.146956	0.00175082	0.00477487
C2orf78	Monocytes_Granulocytes_1	0.146956	0.00175082	0.00477487
CYP2A13	Monocytes_Granulocytes_1	0.146956	0.00175082	0.00477487
FAM156B	Monocytes_Granulocytes_1	0.146956	0.00175082	0.00477487
IBA57_DT	Monocytes_Granulocytes_1	0.146956	0.00175082	0.00477487
IGHGP	Monocytes_Granulocytes_1	0.146956	0.00175082	0.00477487
LINC00114	Monocytes_Granulocytes_1	0.146956	0.00175082	0.00477487
LINC01069	Monocytes_Granulocytes_1	0.146956	0.00175082	0.00477487
LINC01076	Monocytes_Granulocytes_1	0.146956	0.00175082	0.00477487
LINC01293	Monocytes_Granulocytes_1	0.146956	0.00175082	0.00477487
LINC01533	Monocytes_Granulocytes_1	0.146956	0.00175082	0.00477487
LINC01538	Monocytes_Granulocytes_1	0.146956	0.00175082	0.00477487
LINC01566	Monocytes_Granulocytes_1	0.146956	0.00175082	0.00477487
LINC01839	Monocytes_Granulocytes_1	0.146956	0.00175082	0.00477487
LINC01864	Monocytes_Granulocytes_1	0.146956	0.00175082	0.00477487
LINC01890	Monocytes_Granulocytes_1	0.146956	0.00175082	0.00477487
LINC01997	Monocytes_Granulocytes_1	0.146956	0.00175082	0.00477487
LINC02031	Monocytes_Granulocytes_1	0.146956	0.00175082	0.00477487
LINC02183	Monocytes_Granulocytes_1	0.146956	0.00175082	0.00477487
LINC2194	Monocytes_Granulocytes_1	0.146956	0.00175082	0.00477487
LRRC2_AS1	Monocytes_Granulocytes_1	0.146956	0.00175082	0.00477487
MMP10	Monocytes_Granulocytes_1	0.146956	0.00175082	0.00477487
MS4A13	Monocytes_Granulocytes_1	0.146956	0.00175082	0.00477487
MTRNR2L7	Monocytes_Granulocytes_1	0.146956	0.00175082	0.00477487
OR5A1	Monocytes_Granulocytes_1	0.146956	0.00175082	0.00477487
PANCR	Monocytes_Granulocytes_1	0.146956	0.00175082	0.00477487
PIP	Monocytes_Granulocytes_1	0.146956	0.00175082	0.00477487
PNMA6E	Monocytes_Granulocytes_1	0.146956	0.00175082	0.00477487
PSD2_AS1	Monocytes_Granulocytes_1	0.146956	0.00175082	0.00477487
SPAG11B	Monocytes_Granulocytes_1	0.146956	0.00175082	0.00477487
TAB2_AS1	Monocytes_Granulocytes_1	0.146956	0.00175082	0.00477487
TMEM207	Monocytes_Granulocytes_1	0.146956	0.00175082	0.00477487
TRBV12_3	Monocytes_Granulocytes_1	0.146956	0.00175082	0.00477487
Z86062.2	Monocytes_Granulocytes_1	0.146956	0.00175082	0.00477487
Z94057.1	Monocytes_Granulocytes_1	0.146956	0.00175082	0.00477487
C17orf77	Monocytes_Granulocytes_1	0.146956	0.00175082	0.00477487
EIF4A1	Monocytes_Granulocytes_1	0.146928	0.000154503	0.000509732
LINC02356	Monocytes_Granulocytes_1	0.146887	0.0101074	0.0238353
CIDEB	Monocytes_Granulocytes_1	0.146409	0.0219994	0.0484878
AP001767.3	Monocytes_Granulocytes_1	0.146148	0.00525735	0.0130974
AC009542.1	Monocytes_Granulocytes_1	0.146126	0.00760637	0.0183363
SIAH2_AS1	Monocytes_Granulocytes_1	0.146049	0.00752116	0.0181575
AC011484.1	Monocytes_Granulocytes_1	0.146009	0.0125957	0.0291396
KCNIP2	Monocytes_Granulocytes_1	0.145387	0.0148346	0.0338405
AC108449.1	Monocytes_Granulocytes_1	0.145319	0.000796093	0.00232859
SYT6	Monocytes_Granulocytes_1	0.145123	0.00221656	0.00591997
AL031056.1	Monocytes_Granulocytes_1	0.144595	0.00493623	0.0123929
AC069234.1	Monocytes_Granulocytes_1	0.143923	0.0126109	0.029167
LINC02284	Monocytes_Granulocytes_1	0.143792	0.000652711	0.00193804
AC104365.1	Monocytes_Granulocytes_1	0.143644	0.00811691	0.0194584
AC138207.7	Monocytes_Granulocytes_1	0.143623	0.00214977	0.00575502
AC007566.1	Monocytes_Granulocytes_1	0.143581	0.00179977	0.00489669
LINC01546	Monocytes_Granulocytes_1	0.143273	0.00493623	0.0123929
SIGLEC12	Monocytes_Granulocytes_1	0.14325	0.00975069	0.023056
ZDHHC19	Monocytes_Granulocytes_1	0.143104	0.00397529	0.0101459
NUP210L	Monocytes_Granulocytes_1	0.142995	0.0119489	0.0277847
AC005695.2	Monocytes_Granulocytes_1	0.142594	0.00988274	0.0233368
AC006270.1	Monocytes_Granulocytes_1	0.142198	0.0125806	0.0291072
AC008050.1	Monocytes_Granulocytes_1	0.142055	0.0119605	0.0278043
AC091078.1	Monocytes_Granulocytes_1	0.141249	0.0182394	0.0408051
ARL5C	Monocytes_Granulocytes_1	0.141233	0.012626	0.0291943
FAM53B_AS1	Monocytes_Granulocytes_1	0.141034	0.00783081	0.0188377
AP002336.2	Monocytes_Granulocytes_1	0.141013	0.00265891	0.00699916
LINC00884	Monocytes_Granulocytes_1	0.140952	0.000596692	0.00178844
LINC01605	Monocytes_Granulocytes_1	0.140928	0.00407808	0.0103841
AC012150.2	Monocytes_Granulocytes_1	0.140885	0.000576523	0.00173154
NCBP2_AS1	Monocytes_Granulocytes_1	0.140631	0.00493623	0.0123929
FUT7	Monocytes_Granulocytes_1	0.140581	0.0107152	0.0251066
ZGPAT	Monocytes_Granulocytes_1	0.140536	0.0183749	0.0410279
LINC02021	Monocytes_Granulocytes_1	0.140348	0.0172007	0.038748
AL109811.1	Monocytes_Granulocytes_1	0.138931	0.00760045	0.0183271
AC022973.3	Monocytes_Granulocytes_1	0.138764	0.00207746	0.00558356
AC138123.1	Monocytes_Granulocytes_1	0.138539	0.00487083	0.0122651
AL356805.1	Monocytes_Granulocytes_1	0.138376	0.0020492	0.00551445
LINC01807	Monocytes_Granulocytes_1	0.138132	0.0106367	0.0249376
AC012574.1	Monocytes_Granulocytes_1	0.138108	0.0058399	0.0144253
BOLA2	Monocytes_Granulocytes_1	0.138018	0.0128383	0.0296087
AL158207.2	Monocytes_Granulocytes_1	0.137615	0.00493623	0.0123929
AC005037.1	Monocytes_Granulocytes_1	0.137418	0.0127022	0.0293318
KCNN4	Monocytes_Granulocytes_1	0.137305	0.00906713	0.0215578
LINC02133	Monocytes_Granulocytes_1	0.137015	0.00216023	0.00577949
AC007038.1	Monocytes_Granulocytes_1	0.136957	0.00846952	0.0202319
SNAI3	Monocytes_Granulocytes_1	0.136954	0.00832837	0.0199236
AC073115.2	Monocytes_Granulocytes_1	0.136954	0.0176521	0.0396597
AC012254.1	Monocytes_Granulocytes_1	0.136179	0.00396598	0.0101261
CXCL9	Monocytes_Granulocytes_1	0.136049	0.00397322	0.0101416
LINC01716	Monocytes_Granulocytes_1	0.136023	0.0176795	0.0396906
PEAK3	Monocytes_Granulocytes_1	0.135537	0.00109471	0.00312569
SLC18A1	Monocytes_Granulocytes_1	0.135279	0.000603058	0.00180319
PIPOX	Monocytes_Granulocytes_1	0.134794	0.0151299	0.0344634
TPRG1_AS1	Monocytes_Granulocytes_1	0.134737	0.0197549	0.0438972
C17orf107	Monocytes_Granulocytes_1	0.13465	0.0123659	0.0286659
PARP8	Monocytes_Granulocytes_1	0.134235	0.0212221	0.0469003
LINC01091	Monocytes_Granulocytes_1	0.133952	0.00786025	0.0189034
AC009478.1	Monocytes_Granulocytes_1	0.133936	0.0148229	0.0338196
AC022973.4	Monocytes_Granulocytes_1	0.133708	0.010814	0.025309
AC090772.2	Monocytes_Granulocytes_1	0.133706	0.0209575	0.0463582
AC078962.2	Monocytes_Granulocytes_1	0.133681	0.00582377	0.0143908
AL035658.1	Monocytes_Granulocytes_1	0.133674	0.000795898	0.00232844
TDRD9	Monocytes_Granulocytes_1	0.133592	0.00764791	0.0184331
AC079305.3	Monocytes_Granulocytes_1	0.133585	0.00575268	0.0142352
AC135050.3	Monocytes_Granulocytes_1	0.133351	0.0124937	0.0289341
CELA2B	Monocytes_Granulocytes_1	0.132805	0.00493623	0.0123929
RTP5	Monocytes_Granulocytes_1	0.13198	0.00493623	0.0123929
AC243829.1	Monocytes_Granulocytes_1	0.131671	0.0212513	0.0469569
SYNPR	Monocytes_Granulocytes_1	0.131374	0.0176521	0.0396597
AL354892.1	Monocytes_Granulocytes_1	0.131105	0.00215325	0.00576317
ABCC5_AS1	Monocytes_Granulocytes_1	0.130908	0.0176795	0.0396906
CCL18	Monocytes_Granulocytes_1	0.130802	0.00183095	0.00497271
AC008731.1	Monocytes_Granulocytes_1	0.130452	0.0184337	0.0411488
ADGRV1	Monocytes_Granulocytes_1	0.130329	0.0053504	0.0133035
AL117329.1	Monocytes_Granulocytes_1	0.12973	0.007407	0.0179033
AC037487.2	Monocytes_Granulocytes_1	0.129465	0.0101332	0.0238939
AC107027.1	Monocytes_Granulocytes_1	0.128806	0.00582377	0.0143908
C1orf195	Monocytes_Granulocytes_1	0.128717	0.012626	0.0291943
LINC02201	Monocytes_Granulocytes_1	0.128483	0.00190967	0.00516307
AL627171.2	Monocytes_Granulocytes_1	0.1281	0.00189199	0.00512115
SCARF1	Monocytes_Granulocytes_1	0.128085	0.0180552	0.0404308
AC009716.1	Monocytes_Granulocytes_1	0.127722	0.000419767	0.00129122
AC010894.3	Monocytes_Granulocytes_1	0.12757	0.00339975	0.00877822
MT_ATP6	Monocytes_Granulocytes_1	0.126946	0.000446445	0.00136753
STAP1	Monocytes_Granulocytes_1	0.125402	0.0126412	0.0292217
DIRC3_AS1	Monocytes_Granulocytes_1	0.125187	0.0126109	0.029167
UBR5_AS1	Monocytes_Granulocytes_1	0.124646	0.0193868	0.0431629
SIGLEC5	Monocytes_Granulocytes_1	0.123532	0.000643902	0.00191361
Z83844.2	Monocytes_Granulocytes_1	0.123439	0.00186979	0.00506798
C13orf46	Monocytes_Granulocytes_1	0.123356	0.0126412	0.0292217
AL592071.1	Monocytes_Granulocytes_1	0.123326	0.00493623	0.0123929
AD000090.1	Monocytes_Granulocytes_1	0.12298	0.0107152	0.0251066
AC087627.1	Monocytes_Granulocytes_1	0.12203	0.000459958	0.00140566
AC009975.2	Monocytes_Granulocytes_1	0.121879	0.0126412	0.0292217
PNRC1	Monocytes_Granulocytes_1	0.121785	0.00618849	0.0152022
PSTPIP1	Monocytes_Granulocytes_1	0.121513	0.0045658	0.01155
AL670729.2	Monocytes_Granulocytes_1	0.121109	0.00495587	0.0124317
DENND2D	Monocytes_Granulocytes_1	0.121051	0.00683521	0.0166588
RPGRIP1	Monocytes_Granulocytes_1	0.120713	0.00209809	0.00563383
AC100830.3	Monocytes_Granulocytes_1	0.12048	0.00739133	0.017867
AL356417.3	Monocytes_Granulocytes_1	0.120149	0.0101762	0.0239653
NCF4_AS1	Monocytes_Granulocytes_1	0.119982	0.0176521	0.0396597
AC131934.1	Monocytes_Granulocytes_1	0.11976	0.0103362	0.0243139
MAPK13	Monocytes_Granulocytes_1	0.118971	0.000384713	0.00119133
ZFAND5	Monocytes_Granulocytes_1	0.118874	0.00480182	0.0121052
PRB1	Monocytes_Granulocytes_1	0.118392	0.0126564	0.0292491
AC018697.1	Monocytes_Granulocytes_1	0.117599	0.0176521	0.0396597
AL606534.1	Monocytes_Granulocytes_1	0.117359	0.0126716	0.029274
MIR4300HG	Monocytes_Granulocytes_1	0.117246	0.0211131	0.0466841
DPYS	Monocytes_Granulocytes_1	0.117121	0.0177343	0.039773
AKNA	Monocytes_Granulocytes_1	0.117076	0.0180847	0.0404899
C5AR2	Monocytes_Granulocytes_1	0.117017	0.00115474	0.00328462
TOMM6	Monocytes_Granulocytes_1	0.116994	0.00755676	0.0182351
USP26	Monocytes_Granulocytes_1	0.116797	0.0176795	0.0396906
LINC02099	Monocytes_Granulocytes_1	0.11652	0.0197723	0.0439322
AP005059.2	Monocytes_Granulocytes_1	0.116397	0.0126716	0.029274
ADPGK_AS1	Monocytes_Granulocytes_1	0.116166	0.0041062	0.0104517
JAML	Monocytes_Granulocytes_1	0.115069	0.00100567	0.00289151
AC090709.1	Monocytes_Granulocytes_1	0.114599	0.0176795	0.0396906
CHRNG	Monocytes_Granulocytes_1	0.114547	0.0176795	0.0396906
INKA2	Monocytes_Granulocytes_1	0.114445	0.00347133	0.00894757
TCF4_AS1	Monocytes_Granulocytes_1	0.113915	0.0150235	0.0342418
AC079209.1	Monocytes_Granulocytes_1	0.11362	0.00503416	0.0126136
LINC01146	Monocytes_Granulocytes_1	0.113486	0.0149879	0.0341725
MAMDC2_AS1	Monocytes_Granulocytes_1	0.113188	0.0172238	0.0387933
AC087501.1	Monocytes_Granulocytes_1	0.112725	0.00128999	0.00363518
AL161725.1	Monocytes_Granulocytes_1	0.112602	0.0189319	0.0422073
AC108134.3	Monocytes_Granulocytes_1	0.111897	0.00399454	0.0101895
AC100849.2	Monocytes_Granulocytes_1	0.111807	0.00494604	0.0124129
FCN1	Monocytes_Granulocytes_1	0.1117	0.00800085	0.0192082
IL20RB_AS1	Monocytes_Granulocytes_1	0.111454	0.0177343	0.039773
AL109659.1	Monocytes_Granulocytes_1	0.110662	0.0127021	0.0293318
AP000462.1	Monocytes_Granulocytes_1	0.110131	0.02116	0.0467707
AC023469.1	Monocytes_Granulocytes_1	0.108763	0.010477	0.0246056
AC079209.2	Monocytes_Granulocytes_1	0.108243	0.0150235	0.0342418
AL513327.1	Monocytes_Granulocytes_1	0.107032	0.0105967	0.0248622
CLEC17A	Monocytes_Granulocytes_1	0.10598	0.00744633	0.0179934
Z98884.1	Monocytes_Granulocytes_1	0.105887	0.00216373	0.00578825
OR2B11	Monocytes_Granulocytes_1	0.105809	0.00586417	0.0144771
SEZ6L	Monocytes_Granulocytes_1	0.105323	0.0198947	0.0441818
AC106028.4	Monocytes_Granulocytes_1	0.105126	0.0103431	0.0243278
LINC01136	Monocytes_Granulocytes_1	0.104943	0.0174948	0.0393363
NFAM1	Monocytes_Granulocytes_1	0.104744	0.000216394	0.000698092
ZSWIM8_AS1	Monocytes_Granulocytes_1	0.10357	0.0058399	0.0144253
RIPK3	Monocytes_Granulocytes_1	0.103329	0.0137759	0.0315814
SPDYE2B	Monocytes_Granulocytes_1	0.101896	0.0006047	0.0018069
EEF1A1	Monocytes_Granulocytes_1	0.100671	6.18174e-05	0.000216966
MIR3142HG	Monocytes_Granulocytes_1	0.100361	0.00352614	0.00907785
AC011476.3	Monocytes_Granulocytes_1	0.100357	0.0208738	0.0461808
AC060234.1	Monocytes_Granulocytes_1	0.0993238	0.00216723	0.00579703
AC005828.3	Monocytes_Granulocytes_1	0.0987651	0.0177068	0.0397284
AP002892.1	Monocytes_Granulocytes_1	0.0982441	0.00191965	0.00518856
AC087672.2	Monocytes_Granulocytes_1	0.0980337	0.00720432	0.0174518
AC243960.3	Monocytes_Granulocytes_1	0.0975748	0.0177068	0.0397284
UBE2L5	Monocytes_Granulocytes_1	0.0974235	0.0177068	0.0397284
LINC02435	Monocytes_Granulocytes_1	0.0970342	0.0006047	0.0018069
ADAM8	Monocytes_Granulocytes_1	0.0964583	0.0079364	0.0190726
NLRC4	Monocytes_Granulocytes_1	0.0956406	0.00126327	0.00356716
DOK3	Monocytes_Granulocytes_1	0.0948869	0.00124833	0.00352871
RGS18	Monocytes_Granulocytes_1	0.0933617	0.00718935	0.017422
AF111169.3	Monocytes_Granulocytes_1	0.0930981	0.00494604	0.0124129
TMEM26_AS1	Monocytes_Granulocytes_1	0.0929095	0.0177343	0.039773
PDYN_AS1	Monocytes_Granulocytes_1	0.0927897	0.0177068	0.0397284
OPRM1	Monocytes_Granulocytes_1	0.0924948	0.0168743	0.0380811
LILRA1	Monocytes_Granulocytes_1	0.0913425	0.0194805	0.0433276
AC234772.2	Monocytes_Granulocytes_1	0.0911776	0.0199123	0.044217
U52111.1	Monocytes_Granulocytes_1	0.088664	0.0176795	0.0396906
AC092068.1	Monocytes_Granulocytes_1	0.0882014	0.0177068	0.0397284
MT_CO1	Monocytes_Granulocytes_1	0.0870688	2.04273e-08	1.19117e-07
ZNF683	Monocytes_Granulocytes_1	0.0865431	0.0214907	0.0474699
BCL2A1	Monocytes_Granulocytes_1	0.0864062	0.000666886	0.00197723
MT_CYB	Monocytes_Granulocytes_1	0.0859593	4.47293e-06	1.86583e-05
AC020913.1	Monocytes_Granulocytes_1	0.0857429	0.00280948	0.00736682
AC002091.1	Monocytes_Granulocytes_1	0.0847261	0.00507057	0.0126844
HLA_DQB1_AS1	Monocytes_Granulocytes_1	0.0837905	0.0177068	0.0397284
AC108718.1	Monocytes_Granulocytes_1	0.0825888	0.0128092	0.0295632
LINC01762	Monocytes_Granulocytes_1	0.0808918	0.007804	0.0187749
ADGRL3_AS1	Monocytes_Granulocytes_1	0.0806625	0.007804	0.0187749
LINC01857	Monocytes_Granulocytes_1	0.0799113	0.00584798	0.0144425
AL033527.4	Monocytes_Granulocytes_1	0.0793639	0.0177343	0.039773
LILRA6	Monocytes_Granulocytes_1	0.0786903	0.00308969	0.00803119
SMIM25	Monocytes_Granulocytes_1	0.0785989	0.0059209	0.0146075
LINC01412	Monocytes_Granulocytes_1	0.078129	0.0200001	0.0443972
AC010320.4	Monocytes_Granulocytes_1	0.0746493	0.0103588	0.0243539
GK_AS1	Monocytes_Granulocytes_1	0.0725376	0.0154366	0.035068
FGD3	Monocytes_Granulocytes_1	0.0721058	0.00326674	0.00846133
CMTM1	Monocytes_Granulocytes_1	0.0719602	0.0217534	0.0479977
MYO1G	Monocytes_Granulocytes_1	0.0715734	0.0206185	0.0456891
LINC02389	Monocytes_Granulocytes_1	0.0664708	0.0075017	0.0181155
AL360227.1	Monocytes_Granulocytes_1	0.0646364	0.00586417	0.0144771
MMP9	Monocytes_Granulocytes_1	0.0642917	0.0180597	0.0404374
RPS29	Monocytes_Granulocytes_1	0.0641387	0.0189288	0.042204
AL513327.2	Monocytes_Granulocytes_1	0.0623949	0.0103588	0.0243539
C2orf80	Monocytes_Granulocytes_1	0.0614819	0.0177617	0.0398243
PTMA	Monocytes_Granulocytes_1	0.0611248	0.00018621	0.000606513
MT_CO2	Monocytes_Granulocytes_1	0.0561208	8.11673e-09	5.01633e-08
VDR	Monocytes_Granulocytes_1	0.0555237	0.0104467	0.0245496
RAC1	Monocytes_Granulocytes_1	0.0543685	0.000192477	0.000625534
LILRB3	Monocytes_Granulocytes_1	0.0535418	0.00310793	0.00807619
NCF1	Monocytes_Granulocytes_1	0.0510656	0.0217332	0.0479574
UBE2D3	Monocytes_Granulocytes_1	0.0491708	0.0127846	0.0295143
MALAT1	Monocytes_Granulocytes_1	0.0491455	0.00109535	0.00312716
MT_ND1	Monocytes_Granulocytes_1	0.0488916	0.0163025	0.0368602
AC093627.3	Monocytes_Granulocytes_1	0.0448302	0.00495587	0.0124317
Z97192.1	Monocytes_Granulocytes_1	0.0396475	0.0177617	0.0398243
CSF2RB	Monocytes_Granulocytes_1	0.034221	0.0211283	0.0467087
RPL37A	Monocytes_Granulocytes_1	0.027745	0.0168172	0.0379652
HMGXB3	Monocytes_Granulocytes_1	0.0273329	0.0137496	0.031532
RPA2	Monocytes_Granulocytes_1	0.0249724	0.0220359	0.0485643
GALNT11	Monocytes_Granulocytes_1	0.0231941	0.012559	0.0290649
RPS20	Monocytes_Granulocytes_1	0.0219749	0.00641882	0.0157211
NUP205	Monocytes_Granulocytes_1	0.0207027	0.0226773	0.049915
SMU1	Monocytes_Granulocytes_1	0.0198616	0.0161154	0.0364934
HMG20A	Monocytes_Granulocytes_1	0.0187387	0.00986397	0.0232967
MT_ND4	Monocytes_Granulocytes_1	0.0174913	1.07081e-08	6.50189e-08
RCAN1	Monocytes_Granulocytes_1	0.0125399	0.00503133	0.0126078
2023-03-05	Monocytes_Granulocytes_1	0.0117397	0.0136733	0.0313762
BCAS2	Monocytes_Granulocytes_1	0.00990117	0.0120728	0.0280456
YLPM1	Monocytes_Granulocytes_1	0.00631861	0.0174599	0.0392614
CNOT9	Monocytes_Granulocytes_1	0.00525645	0.0139138	0.0318807
ZNF131	Monocytes_Granulocytes_1	0.00466075	0.0164245	0.0371232
PDP1	Monocytes_Granulocytes_1	0.00441238	0.0191845	0.0427416
FAM219B	Monocytes_Granulocytes_1	0.00328273	0.0178362	0.0399845
RPS18	Monocytes_Granulocytes_1	0.00213084	0.0053421	0.0132861
ADNP2	Monocytes_Granulocytes_1	0.000238167	0.0186572	0.0416302

### Sheet: Mono_Granulo_2
Gene	CellType	FC	P	Q	MeningiomaLit
FCGR3B	Monocytes_Granulocytes_2	3.03654	0	0	#N/A
IL1R2	Monocytes_Granulocytes_2	3.03518	0	0	#N/A
S100A8	Monocytes_Granulocytes_2	3.03401	0	0	Monocyte/macrophage/DC population
CSF3R	Monocytes_Granulocytes_2	3.02146	0	0	#N/A
AQP9	Monocytes_Granulocytes_2	2.96968	0	0	#N/A
S100A9	Monocytes_Granulocytes_2	2.8769	0	0	Monocyte/macrophage/DC population
MNDA	Monocytes_Granulocytes_2	2.63538	0	0	#N/A
ADGRG3	Monocytes_Granulocytes_2	2.61779	0	0	#N/A
LRRK2	Monocytes_Granulocytes_2	2.59237	0	0	#N/A
LUCAT1	Monocytes_Granulocytes_2	2.58404	0	0	#N/A
GLT1D1	Monocytes_Granulocytes_2	2.52781	0	0	#N/A
RNF149	Monocytes_Granulocytes_2	2.52119	0	0	#N/A
FPR1	Monocytes_Granulocytes_2	2.5157	0	0	#N/A
MXD1	Monocytes_Granulocytes_2	2.51341	0	0	#N/A
CMTM2	Monocytes_Granulocytes_2	2.48457	0	0	#N/A
SAMSN1	Monocytes_Granulocytes_2	2.48237	0	0	#N/A
KCNJ15	Monocytes_Granulocytes_2	2.48026	0	0	#N/A
BCL2A1	Monocytes_Granulocytes_2	2.47936	0	0	#N/A
CXCR2	Monocytes_Granulocytes_2	2.47024	0	0	#N/A
RIPOR2	Monocytes_Granulocytes_2	2.44797	0	0	#N/A
TREM1	Monocytes_Granulocytes_2	2.43684	0	0	#N/A
IL1RAP	Monocytes_Granulocytes_2	2.42837	0	0	#N/A
PELI1	Monocytes_Granulocytes_2	2.39145	0	0	#N/A
LYN	Monocytes_Granulocytes_2	2.37509	0	0	#N/A
SELL	Monocytes_Granulocytes_2	2.35195	0	0	CD4+ effector memory T cells
EPHB1	Monocytes_Granulocytes_2	2.33462	0	0	#N/A
NCF1	Monocytes_Granulocytes_2	2.3324	0	0	#N/A
TMEM154	Monocytes_Granulocytes_2	2.31689	0	0	#N/A
TLR2	Monocytes_Granulocytes_2	2.29789	0	0	#N/A
ACSL1	Monocytes_Granulocytes_2	2.283	0	0	#N/A
NDEL1	Monocytes_Granulocytes_2	2.27428	2.31162e-284	6.91753e-282	#N/A
RGS2	Monocytes_Granulocytes_2	2.26778	0	0	#N/A
IRAK3	Monocytes_Granulocytes_2	2.26188	0	0	#N/A
LCP1	Monocytes_Granulocytes_2	2.24851	0	0	#N/A
SORL1	Monocytes_Granulocytes_2	2.24676	0	0	#N/A
CLEC4E	Monocytes_Granulocytes_2	2.23892	0	0	#N/A
PDE4B	Monocytes_Granulocytes_2	2.22374	0	0	#N/A
SMCHD1	Monocytes_Granulocytes_2	2.21182	0	0	#N/A
MX2	Monocytes_Granulocytes_2	2.20043	0	0	#N/A
C5AR1	Monocytes_Granulocytes_2	2.18457	0	0	#N/A
PRKCB	Monocytes_Granulocytes_2	2.18075	0	0	#N/A
MGAM	Monocytes_Granulocytes_2	2.16383	0	0	#N/A
NCF2	Monocytes_Granulocytes_2	2.16288	0	0	#N/A
MEGF9	Monocytes_Granulocytes_2	2.15946	1.95537e-262	5.30852e-260	#N/A
NEDD9	Monocytes_Granulocytes_2	2.15358	3.92768e-288	1.20269e-285	#N/A
ARHGAP15	Monocytes_Granulocytes_2	2.1457	0	0	#N/A
XPO6	Monocytes_Granulocytes_2	2.14028	7.96371e-258	2.09716e-255	#N/A
NAMPT	Monocytes_Granulocytes_2	2.13904	0	0	#N/A
MYO1F	Monocytes_Granulocytes_2	2.13457	0	0	#N/A
STK17B	Monocytes_Granulocytes_2	2.13232	0	0	#N/A
RBM47	Monocytes_Granulocytes_2	2.13191	0	0	#N/A
G0S2	Monocytes_Granulocytes_2	2.13045	0	0	#N/A
PTPRC	Monocytes_Granulocytes_2	2.12501	0	0	Immune cell
FYB1	Monocytes_Granulocytes_2	2.12259	0	0	#N/A
BASP1	Monocytes_Granulocytes_2	2.12043	1.0982e-287	3.32413e-285	#N/A
ARHGAP26	Monocytes_Granulocytes_2	2.11647	0	0	#N/A
AL139042.1	Monocytes_Granulocytes_2	2.0924	0	0	#N/A
NABP1	Monocytes_Granulocytes_2	2.09194	1.33365e-251	3.34479e-249	#N/A
CXCL8	Monocytes_Granulocytes_2	2.09032	0	0	#N/A
CYTIP	Monocytes_Granulocytes_2	2.0853	0	0	#N/A
PTGS2	Monocytes_Granulocytes_2	2.08085	0	0	#N/A
FCAR	Monocytes_Granulocytes_2	2.07321	0	0	Monocyte/macrophage/DC population
CD55	Monocytes_Granulocytes_2	2.07156	2.0435e-268	5.78641e-266	#N/A
CPPED1	Monocytes_Granulocytes_2	2.06963	1.77219e-233	3.88907e-231	#N/A
GCA	Monocytes_Granulocytes_2	2.06769	3.40659e-256	8.88209e-254	#N/A
GAB2	Monocytes_Granulocytes_2	2.05787	3.63885e-305	1.29494e-302	#N/A
LITAF	Monocytes_Granulocytes_2	2.05441	6.70148e-304	2.35302e-301	#N/A
CASS4	Monocytes_Granulocytes_2	2.05068	0	0	#N/A
SLA	Monocytes_Granulocytes_2	2.03735	0	0	#N/A
TMCC3	Monocytes_Granulocytes_2	2.03477	4.0609e-256	1.04843e-253	#N/A
SERPINA1	Monocytes_Granulocytes_2	2.03418	0	0	#N/A
VNN2	Monocytes_Granulocytes_2	2.02997	0	0	#N/A
EVI2B	Monocytes_Granulocytes_2	2.02994	0	0	#N/A
USP15	Monocytes_Granulocytes_2	2.02019	1.06686e-276	3.08733e-274	#N/A
CPD	Monocytes_Granulocytes_2	2.00803	9.98524e-227	2.13782e-224	#N/A
RGS18	Monocytes_Granulocytes_2	1.99998	1.30034e-298	4.44715e-296	#N/A
AC099489.1	Monocytes_Granulocytes_2	1.99891	0	0	#N/A
RUBCNL	Monocytes_Granulocytes_2	1.99768	0	0	#N/A
FAM49B	Monocytes_Granulocytes_2	1.9938	2.31083e-288	7.15922e-286	#N/A
HBB	Monocytes_Granulocytes_2	1.98667	0	0	#N/A
AL049651.1	Monocytes_Granulocytes_2	1.98416	0	0	#N/A
SIRPB2	Monocytes_Granulocytes_2	1.97663	0	0	#N/A
ITGAX	Monocytes_Granulocytes_2	1.97491	8.58955e-297	2.82747e-294	DC-like, migDC-like
SLC12A6	Monocytes_Granulocytes_2	1.97117	9.09669e-234	2.0301e-231	#N/A
C9orf72	Monocytes_Granulocytes_2	1.97016	1.34499e-242	3.21992e-240	#N/A
SMAP2	Monocytes_Granulocytes_2	1.9658	6.58666e-294	2.11528e-291	#N/A
SLC11A1	Monocytes_Granulocytes_2	1.9542	4.36048e-307	1.573e-304	#N/A
AC022217.3	Monocytes_Granulocytes_2	1.94672	0	0	#N/A
CTSS	Monocytes_Granulocytes_2	1.94446	6.13787e-298	2.04601e-295	Active Monocytes
PLAUR	Monocytes_Granulocytes_2	1.93899	3.37697e-237	7.73297e-235	#N/A
FPR2	Monocytes_Granulocytes_2	1.9374	2.01573e-299	6.9845e-297	#N/A
DOCK5	Monocytes_Granulocytes_2	1.93422	1.77302e-249	4.32321e-247	#N/A
AL034397.3	Monocytes_Granulocytes_2	1.9331	0	0	#N/A
CYP4F3	Monocytes_Granulocytes_2	1.93282	0	0	#N/A
SLC25A37	Monocytes_Granulocytes_2	1.92933	1.09673e-204	1.87541e-202	#N/A
S100P	Monocytes_Granulocytes_2	1.91284	3.80849e-290	1.19396e-287	#N/A
PILRA	Monocytes_Granulocytes_2	1.89598	3.11784e-258	8.29345e-256	#N/A
GK	Monocytes_Granulocytes_2	1.89463	3.01502e-232	6.50799e-230	#N/A
LIMK2	Monocytes_Granulocytes_2	1.89365	1.80708e-207	3.3278e-205	#N/A
IRS2	Monocytes_Granulocytes_2	1.8935	1.60422e-237	3.70574e-235	#N/A
TMEM71	Monocytes_Granulocytes_2	1.8925	5.90451e-298	1.99345e-295	#N/A
TBXAS1	Monocytes_Granulocytes_2	1.8912	1.12532e-290	3.57038e-288	#N/A
LCP2	Monocytes_Granulocytes_2	1.88055	7.70953e-261	2.07166e-258	#N/A
COP1	Monocytes_Granulocytes_2	1.87377	1.02021e-233	2.25767e-231	#N/A
UBXN2B	Monocytes_Granulocytes_2	1.86545	1.29518e-193	1.96019e-191	#N/A
SOD2	Monocytes_Granulocytes_2	1.86056	4.91296e-251	1.22054e-248	#N/A
IFITM2	Monocytes_Granulocytes_2	1.84192	7.43502e-255	1.90091e-252	#N/A
RILPL2	Monocytes_Granulocytes_2	1.83423	2.38322e-205	4.18398e-203	#N/A
LST1	Monocytes_Granulocytes_2	1.82255	1.01065e-262	2.77234e-260	#N/A
IL18RAP	Monocytes_Granulocytes_2	1.81945	0	0	#N/A
RASSF3	Monocytes_Granulocytes_2	1.81868	7.55047e-204	1.27458e-201	#N/A
PTEN	Monocytes_Granulocytes_2	1.80568	2.01385e-224	4.14318e-222	#N/A
IFRD1	Monocytes_Granulocytes_2	1.79911	1.14756e-185	1.59893e-183	#N/A
IVNS1ABP	Monocytes_Granulocytes_2	1.7987	1.83764e-206	3.31455e-204	#N/A
CR1	Monocytes_Granulocytes_2	1.79869	1.85281e-266	5.13598e-264	#N/A
LRMP	Monocytes_Granulocytes_2	1.78808	1.5728e-247	3.79982e-245	#N/A
VNN3	Monocytes_Granulocytes_2	1.78693	0	0	#N/A
MBOAT7	Monocytes_Granulocytes_2	1.78522	3.46027e-149	3.36246e-147	#N/A
ELL2	Monocytes_Granulocytes_2	1.78487	3.03554e-233	6.60643e-231	#N/A
AC007271.1	Monocytes_Granulocytes_2	1.75394	0	0	#N/A
SSH2	Monocytes_Granulocytes_2	1.75364	1.45545e-235	3.30412e-233	#N/A
PREX1	Monocytes_Granulocytes_2	1.74842	4.73744e-238	1.10403e-235	#N/A
ADGRE2	Monocytes_Granulocytes_2	1.74677	1.10723e-205	1.9569e-203	#N/A
ABHD5	Monocytes_Granulocytes_2	1.74206	4.44306e-158	4.68014e-156	#N/A
HCLS1	Monocytes_Granulocytes_2	1.74204	5.23866e-239	1.23174e-236	#N/A
MCTP2	Monocytes_Granulocytes_2	1.73773	2.81368e-214	5.40842e-212	#N/A
TET2	Monocytes_Granulocytes_2	1.72858	1.48275e-186	2.08807e-184	#N/A
SLC8A1	Monocytes_Granulocytes_2	1.72156	3.31095e-202	5.38213e-200	#N/A
S100A12	Monocytes_Granulocytes_2	1.71579	9.18934e-276	2.63035e-273	#N/A
ALOX5AP	Monocytes_Granulocytes_2	1.71262	1.26218e-250	3.10637e-248	#N/A
USP32	Monocytes_Granulocytes_2	1.70926	1.91345e-186	2.68026e-184	#N/A
HAL	Monocytes_Granulocytes_2	1.70508	1.31566e-282	3.89286e-280	#N/A
SMIM25	Monocytes_Granulocytes_2	1.69513	4.03857e-205	7.04315e-203	#N/A
PLXNC1	Monocytes_Granulocytes_2	1.69059	4.79915e-207	8.77644e-205
APOBEC3A	Monocytes_Granulocytes_2	1.69046	3.45115e-278	1.00981e-275
STK4	Monocytes_Granulocytes_2	1.68421	3.55587e-184	4.8771e-182
CNTNAP3	Monocytes_Granulocytes_2	1.68292	6.22955e-178	7.77483e-176
CAMK1D	Monocytes_Granulocytes_2	1.67655	4.77302e-181	6.16141e-179
DDX60L	Monocytes_Granulocytes_2	1.67335	1.19169e-169	1.39475e-167
FGD4	Monocytes_Granulocytes_2	1.67263	1.34175e-197	2.10319e-195
TNFRSF10C	Monocytes_Granulocytes_2	1.67201	3.65415e-254	9.25272e-252
DOCK8	Monocytes_Granulocytes_2	1.67049	1.15485e-224	2.39462e-222
CREB5	Monocytes_Granulocytes_2	1.669	3.04343e-175	3.71044e-173
CHST11	Monocytes_Granulocytes_2	1.6648	8.59318e-207	1.56064e-204
LSP1	Monocytes_Granulocytes_2	1.65503	1.14912e-187	1.64462e-185
VPS37B	Monocytes_Granulocytes_2	1.64851	3.17083e-146	3.00362e-144
PIK3R5	Monocytes_Granulocytes_2	1.64851	8.88402e-224	1.79963e-221
RALB	Monocytes_Granulocytes_2	1.64766	2.68443e-127	2.20224e-125
AC092746.1	Monocytes_Granulocytes_2	1.63531	5.99116e-267	1.67842e-264
ATP2B1	Monocytes_Granulocytes_2	1.63494	2.14113e-157	2.23748e-155
TMEM164	Monocytes_Granulocytes_2	1.6185	3.43063e-165	3.89406e-163
PARP8	Monocytes_Granulocytes_2	1.61783	3.39666e-190	4.9147e-188
SYTL3	Monocytes_Granulocytes_2	1.60935	1.55053e-210	2.93752e-208
SRGN	Monocytes_Granulocytes_2	1.6064	1.08124e-295	3.51522e-293
LILRB3	Monocytes_Granulocytes_2	1.6042	8.51668e-157	8.82986e-155
RABGEF1	Monocytes_Granulocytes_2	1.60183	1.03205e-163	1.14193e-161
SIRPB1	Monocytes_Granulocytes_2	1.60182	5.85889e-226	1.24426e-223
HCK	Monocytes_Granulocytes_2	1.60102	1.78838e-185	2.4787e-183
AGTPBP1	Monocytes_Granulocytes_2	1.596	1.36022e-148	1.29783e-146
APBB1IP	Monocytes_Granulocytes_2	1.5884	4.65011e-193	6.95772e-191
SYAP1	Monocytes_Granulocytes_2	1.57356	6.58649e-152	6.52063e-150
CELF2	Monocytes_Granulocytes_2	1.57177	8.73692e-226	1.84062e-223
VMP1	Monocytes_Granulocytes_2	1.56527	1.07866e-216	2.13574e-214
CD53	Monocytes_Granulocytes_2	1.56408	7.66491e-202	1.23833e-199
NUMB	Monocytes_Granulocytes_2	1.55623	2.74354e-161	2.961e-159
CHD1	Monocytes_Granulocytes_2	1.55242	8.21545e-138	7.18756e-136
ALPK1	Monocytes_Granulocytes_2	1.54729	8.80752e-148	8.37318e-146
MAP3K8	Monocytes_Granulocytes_2	1.54493	3.60343e-149	3.4887e-147
LAPTM5	Monocytes_Granulocytes_2	1.54208	1.44459e-215	2.83894e-213
DYSF	Monocytes_Granulocytes_2	1.54004	3.73364e-146	3.52407e-144
MTMR3	Monocytes_Granulocytes_2	1.53964	8.7437e-133	7.40375e-131
MME	Monocytes_Granulocytes_2	1.52957	4.84764e-149	4.67611e-147
CXCR1	Monocytes_Granulocytes_2	1.52869	5.28088e-234	1.1886e-231
ADGRE3	Monocytes_Granulocytes_2	1.52835	1.3792e-219	2.7515e-217
ANKRD44	Monocytes_Granulocytes_2	1.52717	4.2039e-174	5.07824e-172
SIK3	Monocytes_Granulocytes_2	1.50794	2.41954e-169	2.8193e-167
PADI4	Monocytes_Granulocytes_2	1.50764	1.04542e-224	2.18493e-222
ALDH1A2	Monocytes_Granulocytes_2	1.50603	8.01535e-168	9.21731e-166
FOXO3	Monocytes_Granulocytes_2	1.50531	8.35943e-182	1.09521e-179
PROK2	Monocytes_Granulocytes_2	1.50159	1.46301e-208	2.75192e-206
TUT7	Monocytes_Granulocytes_2	1.49987	1.47833e-120	1.15179e-118
JAML	Monocytes_Granulocytes_2	1.4862	3.00639e-172	3.58237e-170
VSIR	Monocytes_Granulocytes_2	1.48353	1.08638e-129	8.99649e-128
GTPBP1	Monocytes_Granulocytes_2	1.48265	4.96302e-105	3.28382e-103
PDE3B	Monocytes_Granulocytes_2	1.48254	3.18832e-155	3.2169e-153
CCND3	Monocytes_Granulocytes_2	1.48248	4.43361e-138	3.90484e-136
RELL1	Monocytes_Granulocytes_2	1.48005	3.35832e-126	2.73802e-124
NFAM1	Monocytes_Granulocytes_2	1.47988	1.81559e-156	1.86764e-154
TYROBP	Monocytes_Granulocytes_2	1.47751	2.17565e-202	3.58085e-200
LINC01506	Monocytes_Granulocytes_2	1.46799	1.19331e-213	2.27715e-211
JARID2	Monocytes_Granulocytes_2	1.4663	4.55469e-137	3.9455e-135
SEC14L1	Monocytes_Granulocytes_2	1.46483	4.39566e-156	4.48664e-154
MMP25	Monocytes_Granulocytes_2	1.46131	1.6095e-188	2.3161e-186
PRKDC	Monocytes_Granulocytes_2	1.45733	2.57474e-140	2.29841e-138
ELF2	Monocytes_Granulocytes_2	1.44918	4.99368e-134	4.2835e-132
RPS6KA5	Monocytes_Granulocytes_2	1.43858	1.22153e-116	9.01057e-115
CSF2RB	Monocytes_Granulocytes_2	1.43809	1.04118e-140	9.38988e-139
DOCK2	Monocytes_Granulocytes_2	1.43611	7.74944e-153	7.75946e-151
CYB5R4	Monocytes_Granulocytes_2	1.43418	2.91237e-104	1.91258e-102
TPST1	Monocytes_Granulocytes_2	1.42511	8.82382e-96	5.10696e-94
GNA13	Monocytes_Granulocytes_2	1.42472	2.53473e-121	1.9866e-119
PCNX1	Monocytes_Granulocytes_2	1.41685	1.6276e-117	1.22112e-115
ZFAND3	Monocytes_Granulocytes_2	1.41595	1.09617e-157	1.15006e-155
DHX34	Monocytes_Granulocytes_2	1.41316	1.27685e-113	9.06324e-112
CPB2_AS1	Monocytes_Granulocytes_2	1.40304	1.15212e-152	1.14924e-150
REPS2	Monocytes_Granulocytes_2	1.40123	8.68859e-115	6.3381e-113
LINC00877	Monocytes_Granulocytes_2	1.40007	4.15387e-158	4.39309e-156
ELMO1	Monocytes_Granulocytes_2	1.39744	2.58496e-164	2.88442e-162
TBL1X	Monocytes_Granulocytes_2	1.39685	7.98843e-97	4.738e-95
USP3	Monocytes_Granulocytes_2	1.395	1.77561e-109	1.22727e-107
ARHGAP25	Monocytes_Granulocytes_2	1.38764	3.77523e-141	3.41639e-139
ENTPD1	Monocytes_Granulocytes_2	1.37836	3.39369e-122	2.68377e-120
ADGRE5	Monocytes_Granulocytes_2	1.37789	1.11121e-117	8.40881e-116
TBC1D1	Monocytes_Granulocytes_2	1.37628	7.43124e-107	5.04367e-105
UBAP1	Monocytes_Granulocytes_2	1.37189	6.97696e-101	4.43795e-99
IL18R1	Monocytes_Granulocytes_2	1.37056	3.18248e-124	2.53962e-122
TMEM170B	Monocytes_Granulocytes_2	1.36313	3.74265e-98	2.27094e-96
CLEC7A	Monocytes_Granulocytes_2	1.36211	1.46821e-154	1.47572e-152
SNRK	Monocytes_Granulocytes_2	1.36167	7.1393e-103	4.61932e-101
PHTF1	Monocytes_Granulocytes_2	1.36034	3.18409e-74	1.32884e-72
CEACAM4	Monocytes_Granulocytes_2	1.35717	1.59649e-139	1.41081e-137
LINC02422	Monocytes_Granulocytes_2	1.35387	8.74668e-173	1.04698e-170
LYST	Monocytes_Granulocytes_2	1.35228	9.02316e-119	6.86751e-117
TRAF3IP3	Monocytes_Granulocytes_2	1.35111	5.04907e-138	4.43208e-136
CPQ	Monocytes_Granulocytes_2	1.35014	1.5909e-143	1.46999e-141
FCGR2A	Monocytes_Granulocytes_2	1.34948	2.17665e-152	2.16302e-150
DGAT2	Monocytes_Granulocytes_2	1.34868	3.56299e-142	3.24664e-140
YPEL5	Monocytes_Granulocytes_2	1.347	8.18959e-103	5.2859e-101
RASSF5	Monocytes_Granulocytes_2	1.34071	1.4488e-106	9.78272e-105
PELI2	Monocytes_Granulocytes_2	1.33842	8.19051e-132	6.86907e-130
PPCDC	Monocytes_Granulocytes_2	1.33742	1.91931e-86	9.83328e-85
AP003086.1	Monocytes_Granulocytes_2	1.33469	3.80411e-151	3.73796e-149
MEFV	Monocytes_Granulocytes_2	1.33055	5.04012e-146	4.74024e-144
BRAF	Monocytes_Granulocytes_2	1.32484	4.14088e-104	2.71259e-102
SCLT1	Monocytes_Granulocytes_2	1.32152	8.25241e-96	4.79733e-94
RNF144B	Monocytes_Granulocytes_2	1.32106	4.10372e-114	2.96075e-112
MBNL1	Monocytes_Granulocytes_2	1.31257	3.33736e-172	3.95882e-170
AP001011.1	Monocytes_Granulocytes_2	1.30967	2.09259e-155	2.11947e-153
FGD3	Monocytes_Granulocytes_2	1.30819	3.11092e-132	2.62573e-130
ACSL4	Monocytes_Granulocytes_2	1.30331	1.83844e-71	7.14062e-70
BTNL8	Monocytes_Granulocytes_2	1.2983	2.46372e-163	2.70331e-161
HRH2	Monocytes_Granulocytes_2	1.29801	1.67643e-106	1.12908e-104
IQGAP2	Monocytes_Granulocytes_2	1.28723	1.81634e-112	1.27551e-110
SPI1	Monocytes_Granulocytes_2	1.28288	4.31431e-119	3.3027e-117
ATP11B	Monocytes_Granulocytes_2	1.28211	8.08567e-88	4.25856e-86
SLC45A4	Monocytes_Granulocytes_2	1.27853	3.23486e-99	1.99501e-97
ARRB2	Monocytes_Granulocytes_2	1.27421	1.02339e-96	6.02904e-95
RYBP	Monocytes_Granulocytes_2	1.27292	5.11265e-91	2.81666e-89
FFAR2	Monocytes_Granulocytes_2	1.26795	6.34349e-149	6.07453e-147
GMFG	Monocytes_Granulocytes_2	1.26611	1.61909e-125	1.30389e-123
SRPK2	Monocytes_Granulocytes_2	1.26413	2.07702e-104	1.36741e-102
FGR	Monocytes_Granulocytes_2	1.26165	1.03565e-95	5.98087e-94
RAB11FIP1	Monocytes_Granulocytes_2	1.25988	2.19493e-86	1.12018e-84
DPEP2	Monocytes_Granulocytes_2	1.25448	2.34829e-122	1.86265e-120
IGF2R	Monocytes_Granulocytes_2	1.25404	2.60994e-90	1.4289e-88
KCNE1	Monocytes_Granulocytes_2	1.25147	1.22508e-108	8.44533e-107
ST6GALNAC3	Monocytes_Granulocytes_2	1.25059	9.02998e-106	6.02014e-104
LINC02207	Monocytes_Granulocytes_2	1.24737	6.97907e-119	5.32716e-117
ACAP2	Monocytes_Granulocytes_2	1.247	2.59854e-105	1.72368e-103
STX3	Monocytes_Granulocytes_2	1.24698	2.04141e-74	8.53307e-73
TLR4	Monocytes_Granulocytes_2	1.24525	2.61851e-78	1.19508e-76
NCOA2	Monocytes_Granulocytes_2	1.24295	8.19981e-102	5.25386e-100
ATG16L2	Monocytes_Granulocytes_2	1.24132	6.12626e-92	3.41076e-90
TLR1	Monocytes_Granulocytes_2	1.23842	2.69207e-99	1.672e-97
ANP32A	Monocytes_Granulocytes_2	1.23506	1.15128e-93	6.49204e-92
HECA	Monocytes_Granulocytes_2	1.23116	1.08157e-78	4.97071e-77
PHACTR1	Monocytes_Granulocytes_2	1.23094	2.46759e-97	1.47017e-95
SEMA4D	Monocytes_Granulocytes_2	1.23086	2.14913e-100	1.3572e-98
ANTXR2	Monocytes_Granulocytes_2	1.22723	2.61121e-75	1.11448e-73
TMCC1	Monocytes_Granulocytes_2	1.22637	1.06992e-78	4.92576e-77
SIPA1L1	Monocytes_Granulocytes_2	1.22466	8.86486e-136	7.629e-134
AC012368.1	Monocytes_Granulocytes_2	1.21804	9.22543e-94	5.21336e-92
ICAM3	Monocytes_Granulocytes_2	1.21452	2.39612e-71	9.27932e-70
ARAP1	Monocytes_Granulocytes_2	1.20991	2.12906e-68	7.72268e-67
SNX10	Monocytes_Granulocytes_2	1.20465	5.06261e-88	2.67708e-86
RPS6KA1	Monocytes_Granulocytes_2	1.2019	1.56309e-80	7.41665e-79
RAP1GAP2	Monocytes_Granulocytes_2	1.19981	2.75342e-100	1.73466e-98
CXCR4	Monocytes_Granulocytes_2	1.19879	9.09274e-125	7.27806e-123
PPP3CA	Monocytes_Granulocytes_2	1.19342	1.89056e-97	1.12893e-95
ELF1	Monocytes_Granulocytes_2	1.19311	1.60876e-112	1.13276e-110
RNF24	Monocytes_Granulocytes_2	1.19244	3.95059e-70	1.48834e-68
SUSD6	Monocytes_Granulocytes_2	1.18597	2.17502e-95	1.25059e-93
GPSM3	Monocytes_Granulocytes_2	1.18554	2.04349e-79	9.52449e-78
PTPRJ	Monocytes_Granulocytes_2	1.1854	5.09162e-89	2.73638e-87
ERLIN1	Monocytes_Granulocytes_2	1.18521	1.85635e-46	3.53472e-45
PTPRE	Monocytes_Granulocytes_2	1.18413	1.14153e-95	6.57791e-94
WAS	Monocytes_Granulocytes_2	1.18322	9.60029e-92	5.33363e-90
CHST15	Monocytes_Granulocytes_2	1.18071	6.2834e-71	2.41558e-69
ERGIC1	Monocytes_Granulocytes_2	1.17268	4.52715e-77	2.01042e-75
IL1R1	Monocytes_Granulocytes_2	1.17263	6.03878e-65	2.01043e-63
NFE2L2	Monocytes_Granulocytes_2	1.1712	1.07065e-115	7.8536e-114
FAM49A	Monocytes_Granulocytes_2	1.1676	3.2433e-82	1.57581e-80
AC023157.3	Monocytes_Granulocytes_2	1.16507	4.25301e-69	1.5577e-67
B3GNTL1	Monocytes_Granulocytes_2	1.16383	9.72055e-68	3.49701e-66
LPIN2	Monocytes_Granulocytes_2	1.16333	1.08174e-64	3.5787e-63
STK10	Monocytes_Granulocytes_2	1.16317	5.33577e-79	2.46946e-77
IQSEC1	Monocytes_Granulocytes_2	1.16112	3.51524e-63	1.13028e-61
MED13L	Monocytes_Granulocytes_2	1.15839	5.04631e-117	3.76458e-115
LRG1	Monocytes_Granulocytes_2	1.15637	5.02833e-105	3.3187e-103
FKBP5	Monocytes_Granulocytes_2	1.15454	4.8721e-156	4.95374e-154
CFD	Monocytes_Granulocytes_2	1.14766	5.19997e-75	2.20154e-73
ABHD2	Monocytes_Granulocytes_2	1.14508	1.36086e-59	3.9555e-58
B3GNT5	Monocytes_Granulocytes_2	1.13698	5.13024e-64	1.67203e-62
GNG10	Monocytes_Granulocytes_2	1.1353	4.76196e-77	2.11114e-75
ZDHHC18	Monocytes_Granulocytes_2	1.13338	1.90997e-56	5.10114e-55
SYK	Monocytes_Granulocytes_2	1.13252	1.26711e-87	6.60754e-86
EFHD2	Monocytes_Granulocytes_2	1.1277	7.19145e-66	2.47555e-64
HBA2	Monocytes_Granulocytes_2	1.12649	9.4812e-137	8.18616e-135
BCL6	Monocytes_Granulocytes_2	1.12474	1.5135e-67	5.41528e-66
RALGAPA2	Monocytes_Granulocytes_2	1.11537	6.39358e-71	2.45435e-69
AL513327.1	Monocytes_Granulocytes_2	1.11489	7.0985e-104	4.63851e-102
ABTB1	Monocytes_Granulocytes_2	1.10917	7.14788e-48	1.44683e-46
TNFRSF1B	Monocytes_Granulocytes_2	1.10725	1.64073e-87	8.53893e-86
R3HDM4	Monocytes_Granulocytes_2	1.1038	1.18037e-42	1.94153e-41
MAML3	Monocytes_Granulocytes_2	1.10092	1.20467e-89	6.5275e-88
SP110	Monocytes_Granulocytes_2	1.0971	5.53116e-58	1.53324e-56
IGF1R	Monocytes_Granulocytes_2	1.0935	5.82374e-84	2.89363e-82
TBC1D14	Monocytes_Granulocytes_2	1.09054	1.63762e-49	3.50896e-48
STK40	Monocytes_Granulocytes_2	1.09052	2.55053e-50	5.60648e-49
KDM4B	Monocytes_Granulocytes_2	1.08895	3.50823e-53	8.46799e-52
IL6R	Monocytes_Granulocytes_2	1.08505	2.91546e-61	8.83496e-60
TLR8	Monocytes_Granulocytes_2	1.08481	1.71845e-85	8.68592e-84
DGLUCY	Monocytes_Granulocytes_2	1.08249	9.88679e-53	2.35406e-51
LINC01001	Monocytes_Granulocytes_2	1.08132	5.40248e-74	2.23693e-72
ZNF429	Monocytes_Granulocytes_2	1.07966	5.39759e-59	1.54837e-57
DPYD	Monocytes_Granulocytes_2	1.07874	2.11963e-86	1.08385e-84
SH3KBP1	Monocytes_Granulocytes_2	1.07853	1.32286e-71	5.1609e-70
N4BP1	Monocytes_Granulocytes_2	1.07848	6.36093e-50	1.38437e-48
PHF20	Monocytes_Granulocytes_2	1.07843	3.04555e-67	1.08088e-65
COTL1	Monocytes_Granulocytes_2	1.07654	2.66186e-84	1.33519e-82
ZSWIM6	Monocytes_Granulocytes_2	1.07234	9.21017e-84	4.55048e-82
GNAI3	Monocytes_Granulocytes_2	1.07092	1.35393e-63	4.38553e-62
GTDC1	Monocytes_Granulocytes_2	1.07088	4.34847e-67	1.53915e-65
DENND3	Monocytes_Granulocytes_2	1.06878	2.12057e-62	6.6798e-61
WIPF1	Monocytes_Granulocytes_2	1.06812	1.33493e-73	5.47571e-72
MIR3945HG	Monocytes_Granulocytes_2	1.06516	3.47616e-87	1.79845e-85
CCNH	Monocytes_Granulocytes_2	1.06322	1.69845e-77	7.60662e-76
TRIB1	Monocytes_Granulocytes_2	1.059	1.31585e-52	3.11334e-51
AC123912.4	Monocytes_Granulocytes_2	1.059	2.51468e-113	1.78015e-111
RNF19B	Monocytes_Granulocytes_2	1.05871	3.27595e-41	5.1259e-40
E2F3	Monocytes_Granulocytes_2	1.05859	1.01936e-47	2.03825e-46
MAP3K2	Monocytes_Granulocytes_2	1.05662	1.15225e-65	3.92541e-64
ASAH1	Monocytes_Granulocytes_2	1.05615	1.24325e-74	5.22165e-73
PLEK	Monocytes_Granulocytes_2	1.05586	1.36701e-78	6.26069e-77
KIAA0825	Monocytes_Granulocytes_2	1.05581	1.79894e-73	7.34471e-72
CEACAM3	Monocytes_Granulocytes_2	1.05311	1.17819e-106	7.97598e-105
PYGL	Monocytes_Granulocytes_2	1.0521	2.10162e-40	3.20093e-39
IQGAP1	Monocytes_Granulocytes_2	1.05164	1.31328e-115	9.60666e-114
PIK3CD	Monocytes_Granulocytes_2	1.05032	9.31849e-52	2.15068e-50
RCOR1	Monocytes_Granulocytes_2	1.04804	2.56822e-49	5.46297e-48
AIM2	Monocytes_Granulocytes_2	1.04633	8.93086e-88	4.68497e-86
MCL1	Monocytes_Granulocytes_2	1.04401	2.23076e-128	1.83578e-126
CCNJL	Monocytes_Granulocytes_2	1.04204	9.56705e-63	3.04642e-61
VASP	Monocytes_Granulocytes_2	1.04172	1.92089e-47	3.79196e-46
DRAIC	Monocytes_Granulocytes_2	1.03733	3.45928e-90	1.88997e-88
TG	Monocytes_Granulocytes_2	1.03666	3.00031e-99	1.85906e-97
MTHFS	Monocytes_Granulocytes_2	1.03504	1.18083e-31	1.25844e-30
SKAP2	Monocytes_Granulocytes_2	1.03499	2.0099e-61	6.126e-60
TOM1	Monocytes_Granulocytes_2	1.03387	1.74457e-47	3.45462e-46
PLXDC2	Monocytes_Granulocytes_2	1.03279	1.23113e-86	6.34452e-85
IGSF6	Monocytes_Granulocytes_2	1.0304	4.1903e-78	1.89926e-76
EPB41	Monocytes_Granulocytes_2	1.02799	1.62996e-65	5.51008e-64
IPMK	Monocytes_Granulocytes_2	1.02761	1.84068e-52	4.33953e-51
BX640514.2	Monocytes_Granulocytes_2	1.02692	2.09466e-102	1.34538e-100
NLRP12	Monocytes_Granulocytes_2	1.02555	3.36785e-88	1.78808e-86
NUP98	Monocytes_Granulocytes_2	1.02264	8.26345e-48	1.66241e-46
DOCK4	Monocytes_Granulocytes_2	1.02167	3.98798e-85	2.00802e-83
AP1G1	Monocytes_Granulocytes_2	1.02075	2.89646e-44	5.04801e-43
GPCPD1	Monocytes_Granulocytes_2	1.02014	1.06841e-52	2.53701e-51
DOCK11	Monocytes_Granulocytes_2	1.01943	1.91443e-66	6.6686e-65
ATXN1	Monocytes_Granulocytes_2	1.01814	3.01087e-81	1.4416e-79
SLCO3A1	Monocytes_Granulocytes_2	1.0177	8.82877e-63	2.81473e-61
SPOPL	Monocytes_Granulocytes_2	1.01643	1.03332e-39	1.52359e-38
FBXO34	Monocytes_Granulocytes_2	1.01557	7.79866e-45	1.39234e-43
FMNL1	Monocytes_Granulocytes_2	1.01387	1.49622e-54	3.71713e-53
LIN7A	Monocytes_Granulocytes_2	1.01182	1.5088e-49	3.24085e-48
DOK3	Monocytes_Granulocytes_2	1.01138	1.52502e-48	3.1597e-47
TNFAIP6	Monocytes_Granulocytes_2	1.01092	3.59838e-66	1.2452e-64
CLEC4D	Monocytes_Granulocytes_2	1.01085	1.6225e-88	8.63172e-87
GRB2	Monocytes_Granulocytes_2	1.01001	9.3125e-60	2.72181e-58
INKA2	Monocytes_Granulocytes_2	1.0083	6.09762e-94	3.46066e-92
STXBP5	Monocytes_Granulocytes_2	1.00787	3.84812e-56	1.01033e-54
STAT3	Monocytes_Granulocytes_2	1.00433	2.50728e-89	1.35301e-87
MAST3	Monocytes_Granulocytes_2	1.0039	1.03846e-54	2.59213e-53
SAT1	Monocytes_Granulocytes_2	1.00221	2.7371e-130	2.28098e-128
SIGLEC5	Monocytes_Granulocytes_2	1.00162	8.63798e-83	4.23599e-81
BACH1	Monocytes_Granulocytes_2	0.999829	1.38458e-52	3.2701e-51
KLHL2	Monocytes_Granulocytes_2	0.997907	3.51559e-64	1.15006e-62
Z94721.1	Monocytes_Granulocytes_2	0.991191	6.26083e-74	2.58827e-72
FNDC3B	Monocytes_Granulocytes_2	0.990381	6.34374e-75	2.68148e-73
GBP5	Monocytes_Granulocytes_2	0.99003	1.68384e-56	4.51092e-55
PARP4	Monocytes_Granulocytes_2	0.98992	4.96941e-43	8.28256e-42
CMTM6	Monocytes_Granulocytes_2	0.989038	2.0235e-61	6.16033e-60
HSH2D	Monocytes_Granulocytes_2	0.988931	1.3502e-75	5.8289e-74
UBR2	Monocytes_Granulocytes_2	0.988927	1.22832e-55	3.16504e-54
TRANK1	Monocytes_Granulocytes_2	0.988677	5.7419e-58	1.58998e-56
TANK	Monocytes_Granulocytes_2	0.986439	1.90808e-46	3.63059e-45
TSPAN16	Monocytes_Granulocytes_2	0.986184	6.48936e-94	3.67507e-92
CEBPB	Monocytes_Granulocytes_2	0.985582	5.98757e-96	3.48842e-94
SMPDL3B	Monocytes_Granulocytes_2	0.985443	1.93641e-80	9.17149e-79
IPCEF1	Monocytes_Granulocytes_2	0.985388	3.17004e-75	1.34645e-73
TRMO	Monocytes_Granulocytes_2	0.983098	5.03999e-38	6.9525e-37
FAM126B	Monocytes_Granulocytes_2	0.982224	1.99387e-40	3.04034e-39
CSGALNACT2	Monocytes_Granulocytes_2	0.979848	1.85096e-36	2.40469e-35
ROCK1	Monocytes_Granulocytes_2	0.977013	2.75668e-73	1.12029e-71
SIPA1L2	Monocytes_Granulocytes_2	0.976957	4.36068e-44	7.54991e-43
IL17RA	Monocytes_Granulocytes_2	0.973844	4.00016e-41	6.24423e-40
PIGB	Monocytes_Granulocytes_2	0.966226	5.10222e-38	7.03465e-37
SHOC2	Monocytes_Granulocytes_2	0.965529	4.56115e-43	7.61175e-42
FNIP1	Monocytes_Granulocytes_2	0.964613	1.06094e-52	2.52155e-51
PICALM	Monocytes_Granulocytes_2	0.963349	6.2541e-77	2.75411e-75
CAPZA1	Monocytes_Granulocytes_2	0.962799	2.1931e-59	6.36049e-58
ITPK1	Monocytes_Granulocytes_2	0.96198	4.81584e-42	7.76609e-41
CREBBP	Monocytes_Granulocytes_2	0.9612	3.12984e-50	6.83993e-49
WDFY3	Monocytes_Granulocytes_2	0.960487	1.11158e-59	3.24168e-58
AC079209.1	Monocytes_Granulocytes_2	0.959716	7.15641e-90	3.88571e-88
PHC2	Monocytes_Granulocytes_2	0.950389	1.01367e-46	1.94704e-45
PAN3	Monocytes_Granulocytes_2	0.950242	3.10402e-57	8.48818e-56
STEAP4	Monocytes_Granulocytes_2	0.949996	1.0197e-65	3.48286e-64
NIN	Monocytes_Granulocytes_2	0.949569	5.38384e-40	8.02821e-39
HLA_B	Monocytes_Granulocytes_2	0.947899	4.97983e-126	4.0475e-124
SLC22A4	Monocytes_Granulocytes_2	0.946846	2.17666e-35	2.72046e-34
CDA	Monocytes_Granulocytes_2	0.945627	5.22457e-61	1.57059e-59
KIAA0513	Monocytes_Granulocytes_2	0.944533	3.2352e-48	6.60944e-47
LSMEM1	Monocytes_Granulocytes_2	0.941602	1.67509e-47	3.32668e-46
TREML2	Monocytes_Granulocytes_2	0.94147	3.46046e-81	1.65086e-79
AL390957.1	Monocytes_Granulocytes_2	0.940597	2.04261e-69	7.57609e-68
TLE3	Monocytes_Granulocytes_2	0.939082	3.17135e-31	3.31537e-30
CCDC69	Monocytes_Granulocytes_2	0.938639	1.76991e-47	3.50179e-46
CYFIP2	Monocytes_Granulocytes_2	0.937936	1.05351e-44	1.87201e-43
TNFSF13B	Monocytes_Granulocytes_2	0.937726	2.28483e-49	4.88383e-48
ST8SIA4	Monocytes_Granulocytes_2	0.933718	3.50742e-52	8.17383e-51
TAGAP	Monocytes_Granulocytes_2	0.933474	7.87562e-55	1.9752e-53
DAPP1	Monocytes_Granulocytes_2	0.933429	1.26736e-54	3.15749e-53
IFNGR1	Monocytes_Granulocytes_2	0.929776	2.78342e-78	1.26814e-76
PAG1	Monocytes_Granulocytes_2	0.927304	4.39223e-51	9.86902e-50
SDCBP	Monocytes_Granulocytes_2	0.926621	7.37766e-112	5.1534e-110
MCTP1	Monocytes_Granulocytes_2	0.925564	4.30726e-57	1.17298e-55
VDR	Monocytes_Granulocytes_2	0.92495	5.16614e-39	7.41391e-38
AL021707.1	Monocytes_Granulocytes_2	0.92392	4.66205e-58	1.29641e-56
VPS13B	Monocytes_Granulocytes_2	0.923445	3.16597e-62	9.90173e-61
FAM157C	Monocytes_Granulocytes_2	0.923224	2.8468e-50	6.23172e-49
DNMBP	Monocytes_Granulocytes_2	0.920801	5.92138e-40	8.8098e-39
SLC6A6	Monocytes_Granulocytes_2	0.919465	6.3027e-44	1.0841e-42
SBF2	Monocytes_Granulocytes_2	0.915883	3.48164e-56	9.1594e-55
H3F3A	Monocytes_Granulocytes_2	0.914606	1.3534e-182	1.80002e-180
IFIT2	Monocytes_Granulocytes_2	0.912724	4.315e-41	6.72773e-40
NEAT1	Monocytes_Granulocytes_2	0.912217	1.15545e-191	1.69042e-189
TNFSF8	Monocytes_Granulocytes_2	0.912119	2.20405e-73	8.97085e-72
ATG2A	Monocytes_Granulocytes_2	0.91202	9.81901e-29	9.26455e-28
PAK1	Monocytes_Granulocytes_2	0.91166	1.19848e-31	1.27622e-30
AC079630.1	Monocytes_Granulocytes_2	0.911577	4.97554e-62	1.54512e-60
LY96	Monocytes_Granulocytes_2	0.908153	3.32976e-45	6.05565e-44
CFP	Monocytes_Granulocytes_2	0.90675	2.19446e-52	5.15972e-51
AC018552.2	Monocytes_Granulocytes_2	0.90533	7.42383e-81	3.53525e-79
RAP1A	Monocytes_Granulocytes_2	0.904188	3.66726e-58	1.02303e-56
B4GALT5	Monocytes_Granulocytes_2	0.903568	1.98355e-29	1.92394e-28
AL691403.1	Monocytes_Granulocytes_2	0.902586	6.61599e-73	2.66808e-71
ALOX5	Monocytes_Granulocytes_2	0.902001	3.2695e-51	7.38413e-50
JDP2	Monocytes_Granulocytes_2	0.898799	4.05424e-39	5.84689e-38
SRGAP2	Monocytes_Granulocytes_2	0.89856	2.334e-47	4.59369e-46
ATXN7	Monocytes_Granulocytes_2	0.89787	2.33044e-44	4.09132e-43
PGS1	Monocytes_Granulocytes_2	0.897563	5.47467e-27	4.75652e-26
AC022498.1	Monocytes_Granulocytes_2	0.897106	8.77067e-81	4.16907e-79
ARG1	Monocytes_Granulocytes_2	0.891867	1.0013e-73	4.12003e-72
RICTOR	Monocytes_Granulocytes_2	0.890817	7.94124e-40	1.17552e-38
PTAFR	Monocytes_Granulocytes_2	0.890032	2.78061e-48	5.69841e-47
TXNIP	Monocytes_Granulocytes_2	0.888278	1.21907e-103	7.94631e-102
TDP2	Monocytes_Granulocytes_2	0.886483	3.89498e-24	2.92891e-23
CYTH4	Monocytes_Granulocytes_2	0.885772	2.80863e-47	5.50727e-46
AC016831.7	Monocytes_Granulocytes_2	0.884826	1.89403e-44	3.33627e-43
EXTL3	Monocytes_Granulocytes_2	0.884511	3.55904e-27	3.12829e-26
FLI1	Monocytes_Granulocytes_2	0.883644	3.90181e-48	7.95281e-47
SIRPD	Monocytes_Granulocytes_2	0.881504	1.73569e-72	6.93593e-71
LINC00862	Monocytes_Granulocytes_2	0.881379	2.11029e-62	6.65536e-61
NCF4	Monocytes_Granulocytes_2	0.881242	9.75437e-43	1.61352e-41
PHF20L1	Monocytes_Granulocytes_2	0.880275	5.66239e-39	8.10399e-38
GABARAP	Monocytes_Granulocytes_2	0.880251	3.27129e-57	8.92707e-56
QPCT	Monocytes_Granulocytes_2	0.879438	1.36268e-30	1.38819e-29
RNF130	Monocytes_Granulocytes_2	0.878418	1.24707e-51	2.86565e-50
FCN1	Monocytes_Granulocytes_2	0.877796	5.64235e-61	1.69232e-59
FBXW7	Monocytes_Granulocytes_2	0.876399	9.92253e-34	1.15671e-32
PHOSPHO1	Monocytes_Granulocytes_2	0.875591	1.91526e-72	7.63031e-71
LILRB2	Monocytes_Granulocytes_2	0.872348	3.76445e-44	6.5348e-43
STX11	Monocytes_Granulocytes_2	0.872227	1.21353e-38	1.71536e-37
FAR2	Monocytes_Granulocytes_2	0.869635	2.33064e-36	3.01894e-35
SRGAP2B	Monocytes_Granulocytes_2	0.869177	9.02111e-35	1.09123e-33
SECTM1	Monocytes_Granulocytes_2	0.864185	3.49997e-39	5.05863e-38
TPK1	Monocytes_Granulocytes_2	0.862525	4.68767e-38	6.47327e-37
MAPKAPK2	Monocytes_Granulocytes_2	0.861722	1.64897e-28	1.54424e-27
SP3	Monocytes_Granulocytes_2	0.861477	6.00479e-30	5.93581e-29
PFKFB4	Monocytes_Granulocytes_2	0.860548	3.0785e-33	3.50949e-32
BEST1	Monocytes_Granulocytes_2	0.859505	1.00994e-38	1.43142e-37
AL391832.2	Monocytes_Granulocytes_2	0.859172	8.3959e-50	1.82273e-48
RNF13	Monocytes_Granulocytes_2	0.858972	5.53008e-53	1.32631e-51
ANKRD22	Monocytes_Granulocytes_2	0.858677	4.09403e-43	6.84521e-42
ECHDC3	Monocytes_Granulocytes_2	0.858266	1.18257e-27	1.06467e-26
RAB1A	Monocytes_Granulocytes_2	0.857451	2.4211e-50	5.32641e-49
ARHGAP30	Monocytes_Granulocytes_2	0.857243	5.36993e-44	9.26683e-43
INPP5D	Monocytes_Granulocytes_2	0.855422	3.59293e-49	7.63035e-48
SLC22A15	Monocytes_Granulocytes_2	0.854554	2.67275e-34	3.17475e-33
AC007298.2	Monocytes_Granulocytes_2	0.854131	4.78813e-70	1.80129e-68
RASSF2	Monocytes_Granulocytes_2	0.85404	1.135e-48	2.36652e-47
U62317.4	Monocytes_Granulocytes_2	0.853791	1.48483e-70	5.64234e-69
LIPN	Monocytes_Granulocytes_2	0.852596	1.32761e-66	4.6491e-65
P2RY13	Monocytes_Granulocytes_2	0.850825	2.07901e-56	5.53575e-55
EXOC6	Monocytes_Granulocytes_2	0.850006	3.67394e-30	3.67171e-29
MAPK14	Monocytes_Granulocytes_2	0.849852	6.15789e-27	5.33603e-26
WWP2	Monocytes_Granulocytes_2	0.848861	4.68578e-34	5.49645e-33
LPCAT1	Monocytes_Granulocytes_2	0.848725	2.1149e-23	1.53155e-22
LINC01344	Monocytes_Granulocytes_2	0.847979	1.92689e-69	7.15694e-68
YTHDF3	Monocytes_Granulocytes_2	0.847084	4.63343e-27	4.04968e-26
JMJD1C	Monocytes_Granulocytes_2	0.846712	4.09299e-69	1.50118e-67
CTBS	Monocytes_Granulocytes_2	0.845065	1.49474e-25	1.20855e-24
GRAMD1C	Monocytes_Granulocytes_2	0.844751	1.0607e-35	1.34097e-34
PACSIN2	Monocytes_Granulocytes_2	0.844396	1.19289e-37	1.61749e-36
CMIP	Monocytes_Granulocytes_2	0.844031	6.41648e-39	9.17825e-38
LBR	Monocytes_Granulocytes_2	0.840864	4.07274e-28	3.74743e-27
MTRNR2L8	Monocytes_Granulocytes_2	0.839884	2.11141e-65	7.1193e-64
ETF1	Monocytes_Granulocytes_2	0.835137	1.43665e-28	1.34828e-27
PPP1R3B	Monocytes_Granulocytes_2	0.83501	1.20498e-25	9.79982e-25
DUSP1	Monocytes_Granulocytes_2	0.833296	9.50073e-111	6.58401e-109
BAZ1A	Monocytes_Granulocytes_2	0.832666	1.1254e-31	1.20082e-30
FRAT2	Monocytes_Granulocytes_2	0.831563	2.66612e-23	1.92197e-22
CDC42SE2	Monocytes_Granulocytes_2	0.830174	1.83232e-39	2.67622e-38
CFLAR	Monocytes_Granulocytes_2	0.828602	1.01769e-47	2.03647e-46
JAK3	Monocytes_Granulocytes_2	0.827392	9.11571e-34	1.06359e-32
CSTA	Monocytes_Granulocytes_2	0.826823	9.10921e-38	1.24034e-36
LILRA5	Monocytes_Granulocytes_2	0.825596	1.63758e-50	3.63303e-49
DLEU2	Monocytes_Granulocytes_2	0.824829	3.14836e-43	5.2741e-42
MCF2L2	Monocytes_Granulocytes_2	0.824824	2.97018e-43	4.98196e-42
PRKCZ	Monocytes_Granulocytes_2	0.824788	1.10857e-31	1.18431e-30
NLRC4	Monocytes_Granulocytes_2	0.823602	7.11837e-36	9.0427e-35
SVIL	Monocytes_Granulocytes_2	0.823227	3.67636e-30	3.67273e-29
PGLYRP1	Monocytes_Granulocytes_2	0.820496	9.74031e-66	3.33119e-64
C5AR2	Monocytes_Granulocytes_2	0.817044	5.15288e-38	7.10078e-37
AC021594.2	Monocytes_Granulocytes_2	0.81623	3.11018e-63	1.00126e-61
HLA_C	Monocytes_Granulocytes_2	0.814502	2.4276e-94	1.38075e-92
SRPK1	Monocytes_Granulocytes_2	0.813525	5.63304e-20	3.41013e-19
CRISPLD2	Monocytes_Granulocytes_2	0.812528	3.07973e-39	4.45858e-38
AC099489.3	Monocytes_Granulocytes_2	0.812508	1.06126e-65	3.6201e-64
AC135050.3	Monocytes_Granulocytes_2	0.812128	1.32938e-44	2.35427e-43
SLC25A51	Monocytes_Granulocytes_2	0.811492	6.22766e-24	4.63799e-23
PKN2	Monocytes_Granulocytes_2	0.811167	6.8128e-35	8.33681e-34
TREML4	Monocytes_Granulocytes_2	0.8076	1.30393e-63	4.22877e-62
GBP2	Monocytes_Granulocytes_2	0.806996	3.45803e-34	4.08908e-33
VPS8	Monocytes_Granulocytes_2	0.805614	1.72365e-31	1.81926e-30
PTBP3	Monocytes_Granulocytes_2	0.804869	6.34776e-38	8.72453e-37
UBE2R2	Monocytes_Granulocytes_2	0.804153	7.72226e-35	9.41037e-34
TYMP	Monocytes_Granulocytes_2	0.803624	4.04249e-40	6.08313e-39
SLC9A8	Monocytes_Granulocytes_2	0.802657	5.22601e-27	4.55098e-26
USP10	Monocytes_Granulocytes_2	0.801815	6.95696e-22	4.6475e-21
FRY	Monocytes_Granulocytes_2	0.800591	1.18408e-29	1.15787e-28
LRRFIP1	Monocytes_Granulocytes_2	0.800315	3.7412e-62	1.16731e-60
MAP3K5	Monocytes_Granulocytes_2	0.798421	2.04537e-44	3.60045e-43
HCG27	Monocytes_Granulocytes_2	0.796505	3.09215e-40	4.67981e-39
UBR5_AS1	Monocytes_Granulocytes_2	0.795939	1.14964e-42	1.89216e-41
ABHD15_AS1	Monocytes_Granulocytes_2	0.795034	3.59035e-56	9.43595e-55
PIAS1	Monocytes_Granulocytes_2	0.794404	6.91325e-47	1.3347e-45
SLC43A2	Monocytes_Granulocytes_2	0.794359	3.047e-26	2.55134e-25
RLF	Monocytes_Granulocytes_2	0.794347	3.6778e-30	3.67278e-29
KIF27	Monocytes_Granulocytes_2	0.79389	7.84507e-28	7.11895e-27
P2RX1	Monocytes_Granulocytes_2	0.793666	2.23006e-45	4.08023e-44
AC008440.2	Monocytes_Granulocytes_2	0.793057	5.99372e-53	1.4349e-51
GPR160	Monocytes_Granulocytes_2	0.79224	9.59363e-28	8.66982e-27
SHKBP1	Monocytes_Granulocytes_2	0.791399	1.07444e-17	5.76728e-17
RAC2	Monocytes_Granulocytes_2	0.791155	5.9515e-42	9.55651e-41
SRBD1	Monocytes_Granulocytes_2	0.790981	1.6533e-27	1.47737e-26
LINC01220	Monocytes_Granulocytes_2	0.78555	1.72291e-44	3.04301e-43
SPTLC2	Monocytes_Granulocytes_2	0.784786	2.64455e-30	2.66316e-29
HBA1	Monocytes_Granulocytes_2	0.782369	1.89579e-61	5.7849e-60
NRBF2	Monocytes_Granulocytes_2	0.78156	3.07575e-16	1.51198e-15
DIP2B	Monocytes_Granulocytes_2	0.781134	1.80394e-42	2.93966e-41
PIK3CG	Monocytes_Granulocytes_2	0.780294	2.41115e-33	2.76066e-32
ARIH1	Monocytes_Granulocytes_2	0.77967	4.46895e-35	5.50446e-34
HIF1A	Monocytes_Granulocytes_2	0.778172	3.05391e-38	4.25511e-37
NCOA1	Monocytes_Granulocytes_2	0.777078	1.43093e-39	2.09811e-38
ATP2B1_AS1	Monocytes_Granulocytes_2	0.777027	6.78163e-25	5.31194e-24
GNG2	Monocytes_Granulocytes_2	0.776689	4.09578e-35	5.05191e-34
THEMIS2	Monocytes_Granulocytes_2	0.776074	5.95865e-35	7.31197e-34
USP4	Monocytes_Granulocytes_2	0.774799	4.11855e-26	3.42031e-25
S100A4	Monocytes_Granulocytes_2	0.773151	6.80039e-48	1.37755e-46
ACTR3	Monocytes_Granulocytes_2	0.770247	3.37481e-55	8.57839e-54
YPEL3	Monocytes_Granulocytes_2	0.768964	1.25971e-27	1.13297e-26
DHRS9	Monocytes_Granulocytes_2	0.767493	2.38935e-46	4.5202e-45
MAP2K1	Monocytes_Granulocytes_2	0.767312	1.19613e-21	7.87082e-21
RAB8B	Monocytes_Granulocytes_2	0.76704	5.78316e-28	5.28614e-27
ARID4B	Monocytes_Granulocytes_2	0.764759	4.07894e-45	7.38246e-44
BASP1_AS1	Monocytes_Granulocytes_2	0.76419	6.31091e-48	1.27938e-46
AOAH	Monocytes_Granulocytes_2	0.763002	2.82562e-52	6.6201e-51
CHSY1	Monocytes_Granulocytes_2	0.761778	2.39141e-21	1.55418e-20
HSD17B11	Monocytes_Granulocytes_2	0.76161	1.95765e-20	1.21329e-19
AC002091.1	Monocytes_Granulocytes_2	0.757802	1.22744e-55	3.16504e-54
ETV6	Monocytes_Granulocytes_2	0.757772	3.63993e-30	3.64048e-29
ARHGAP9	Monocytes_Granulocytes_2	0.757375	1.20514e-32	1.34647e-31
MBP	Monocytes_Granulocytes_2	0.757074	3.84649e-46	7.21978e-45
CD58	Monocytes_Granulocytes_2	0.756693	3.25227e-20	1.99546e-19
AC005280.2	Monocytes_Granulocytes_2	0.755151	5.28468e-47	1.02555e-45
BCAS3	Monocytes_Granulocytes_2	0.753279	3.95936e-36	5.08365e-35
MAK	Monocytes_Granulocytes_2	0.753064	2.51853e-38	3.5222e-37
RAB3D	Monocytes_Granulocytes_2	0.751755	9.87494e-17	4.99898e-16
BAZ2B	Monocytes_Granulocytes_2	0.749697	2.18684e-41	3.44221e-40
CREBRF	Monocytes_Granulocytes_2	0.74795	5.62782e-32	6.09613e-31
PTPN12	Monocytes_Granulocytes_2	0.746727	2.1944e-33	2.51797e-32
HCAR2	Monocytes_Granulocytes_2	0.746722	3.66872e-45	6.6583e-44
PTPN6	Monocytes_Granulocytes_2	0.746707	5.47542e-31	5.67676e-30
ENSA	Monocytes_Granulocytes_2	0.746559	1.25373e-31	1.33289e-30
MYO9B	Monocytes_Granulocytes_2	0.746343	7.75153e-25	6.04289e-24
KIAA0232	Monocytes_Granulocytes_2	0.746161	3.68332e-22	2.49605e-21
RAPGEF2	Monocytes_Granulocytes_2	0.745788	8.49336e-32	9.1217e-31
TUBA4A	Monocytes_Granulocytes_2	0.745418	2.84783e-25	2.27051e-24
RAB27A	Monocytes_Granulocytes_2	0.743996	4.19615e-20	2.55909e-19
ANKRD13A	Monocytes_Granulocytes_2	0.741999	1.73868e-16	8.68153e-16
AREL1	Monocytes_Granulocytes_2	0.740575	4.91188e-19	2.83102e-18
GAPT	Monocytes_Granulocytes_2	0.740036	2.19229e-37	2.941e-36
CHD7	Monocytes_Granulocytes_2	0.738355	1.01053e-19	6.03296e-19
PFKFB3	Monocytes_Granulocytes_2	0.73228	1.29292e-21	8.49916e-21
TLR6	Monocytes_Granulocytes_2	0.731711	1.51005e-27	1.35212e-26
CSF2RA	Monocytes_Granulocytes_2	0.730526	1.90408e-42	3.10094e-41
AC123567.2	Monocytes_Granulocytes_2	0.730475	1.36547e-49	2.9474e-48
RPS6KA3	Monocytes_Granulocytes_2	0.727886	4.98009e-23	3.54448e-22
AIF1	Monocytes_Granulocytes_2	0.727356	4.90239e-49	1.03362e-47
SOS2	Monocytes_Granulocytes_2	0.727063	2.52946e-23	1.82545e-22
FBXL5	Monocytes_Granulocytes_2	0.72538	6.78928e-20	4.09503e-19
KIAA1324	Monocytes_Granulocytes_2	0.72509	6.77592e-34	7.92349e-33
SH2B2	Monocytes_Granulocytes_2	0.722997	5.02634e-19	2.89446e-18
OSBPL8	Monocytes_Granulocytes_2	0.722274	1.5538e-32	1.72431e-31
TNRC6B	Monocytes_Granulocytes_2	0.722081	3.58408e-41	5.60137e-40
LOXHD1	Monocytes_Granulocytes_2	0.721772	2.17497e-51	4.95465e-50
CKLF	Monocytes_Granulocytes_2	0.721383	4.02897e-29	3.86235e-28
NRDC	Monocytes_Granulocytes_2	0.721141	5.73715e-22	3.85119e-21
ERN1	Monocytes_Granulocytes_2	0.720112	1.49202e-22	1.03588e-21
SLC16A3	Monocytes_Granulocytes_2	0.719622	2.25649e-26	1.90334e-25
HIPK3	Monocytes_Granulocytes_2	0.718444	1.96414e-25	1.5779e-24
SP140	Monocytes_Granulocytes_2	0.715303	3.01447e-32	3.30625e-31
MSRB1	Monocytes_Granulocytes_2	0.713868	7.91314e-10	2.60351e-09
BIN2	Monocytes_Granulocytes_2	0.712564	6.06068e-36	7.72517e-35
TSC22D3	Monocytes_Granulocytes_2	0.712498	2.14934e-62	6.76232e-61
APOBR	Monocytes_Granulocytes_2	0.712427	5.64913e-23	4.01415e-22
DENND5A	Monocytes_Granulocytes_2	0.711985	5.41222e-23	3.84788e-22
RASGRP4	Monocytes_Granulocytes_2	0.711837	9.30201e-31	9.54262e-30
CHI3L1	Monocytes_Granulocytes_2	0.710292	8.98817e-44	1.53498e-42
C16orf54	Monocytes_Granulocytes_2	0.709412	1.1744e-34	1.41347e-33
SPAG9	Monocytes_Granulocytes_2	0.709313	3.76516e-45	6.82393e-44
LINC01127	Monocytes_Granulocytes_2	0.708387	1.42456e-42	2.33009e-41
ATG7	Monocytes_Granulocytes_2	0.708185	4.89768e-29	4.67811e-28
AP5B1	Monocytes_Granulocytes_2	0.706607	1.29985e-14	5.82149e-14
NT5C2	Monocytes_Granulocytes_2	0.706554	6.97231e-24	5.17208e-23
PTK2B	Monocytes_Granulocytes_2	0.70451	2.23103e-25	1.7874e-24
NSMAF	Monocytes_Granulocytes_2	0.703877	1.10024e-20	6.89524e-20
ZNF516	Monocytes_Granulocytes_2	0.703422	2.59271e-23	1.87059e-22
ACTR2	Monocytes_Granulocytes_2	0.702488	7.4475e-53	1.77808e-51
RAF1	Monocytes_Granulocytes_2	0.702212	3.67823e-17	1.91201e-16
GAS7	Monocytes_Granulocytes_2	0.701194	1.98972e-30	2.01606e-29
AGO4	Monocytes_Granulocytes_2	0.700876	3.54185e-21	2.27991e-20
MOB3A	Monocytes_Granulocytes_2	0.699631	1.87534e-17	9.93865e-17
AC104035.1	Monocytes_Granulocytes_2	0.699051	5.07453e-44	8.7628e-43
PECAM1	Monocytes_Granulocytes_2	0.69668	6.00519e-40	8.92945e-39
KDM7A	Monocytes_Granulocytes_2	0.690651	1.54028e-22	1.06854e-21
TRIM39	Monocytes_Granulocytes_2	0.690533	3.21465e-17	1.67932e-16
IL13RA1	Monocytes_Granulocytes_2	0.690157	2.4774e-19	1.45203e-18
FBXL13	Monocytes_Granulocytes_2	0.69011	2.24258e-25	1.79611e-24
MAPK1	Monocytes_Granulocytes_2	0.689416	1.94794e-24	1.48601e-23
AC109597.1	Monocytes_Granulocytes_2	0.68941	4.36835e-45	7.90083e-44
PHF21A	Monocytes_Granulocytes_2	0.688017	1.28886e-24	9.92134e-24
LILRA2	Monocytes_Granulocytes_2	0.687435	2.25042e-25	1.80184e-24
AC123912.2	Monocytes_Granulocytes_2	0.685424	5.53693e-49	1.16461e-47
ANKRD11	Monocytes_Granulocytes_2	0.682254	1.61442e-40	2.46889e-39
UBE2B	Monocytes_Granulocytes_2	0.681895	6.58135e-38	9.03615e-37
NFE4	Monocytes_Granulocytes_2	0.681523	2.67017e-44	4.66288e-43
RNASET2	Monocytes_Granulocytes_2	0.680687	1.01446e-26	8.70468e-26
ANPEP	Monocytes_Granulocytes_2	0.680601	1.40037e-13	5.87782e-13
MIR29B2CHG	Monocytes_Granulocytes_2	0.680341	3.66475e-22	2.48411e-21
PATL2	Monocytes_Granulocytes_2	0.680178	1.43146e-33	1.65551e-32
ASAP1	Monocytes_Granulocytes_2	0.679771	2.6276e-32	2.89278e-31
MCEMP1	Monocytes_Granulocytes_2	0.679414	6.05757e-27	5.25256e-26
AC136475.5	Monocytes_Granulocytes_2	0.678783	1.69866e-31	1.7936e-30
FTH1	Monocytes_Granulocytes_2	0.67776	3.51282e-121	2.745e-119
OXSR1	Monocytes_Granulocytes_2	0.675879	1.693e-11	6.22934e-11
PDCD4	Monocytes_Granulocytes_2	0.6758	8.05305e-19	4.58032e-18
GNAT2	Monocytes_Granulocytes_2	0.67278	1.97058e-46	3.74607e-45
KMT2C	Monocytes_Granulocytes_2	0.67174	1.68602e-29	1.63776e-28
CPEB2	Monocytes_Granulocytes_2	0.669978	1.63433e-17	8.68936e-17
KDM6A	Monocytes_Granulocytes_2	0.66975	8.154e-26	6.68101e-25
ARHGEF40	Monocytes_Granulocytes_2	0.669122	2.43179e-09	7.75757e-09
TECPR2	Monocytes_Granulocytes_2	0.667373	5.59725e-15	2.5581e-14
QKI	Monocytes_Granulocytes_2	0.666625	1.73748e-46	3.32038e-45
WDFY4	Monocytes_Granulocytes_2	0.666535	4.08373e-28	3.75624e-27
SULT1B1	Monocytes_Granulocytes_2	0.665405	1.76687e-20	1.09764e-19
MAP2K4	Monocytes_Granulocytes_2	0.664429	4.40306e-18	2.41916e-17
NFIL3	Monocytes_Granulocytes_2	0.661102	6.03459e-20	3.6507e-19
MPZL3	Monocytes_Granulocytes_2	0.66031	2.52744e-25	2.01934e-24
AC009950.1	Monocytes_Granulocytes_2	0.659047	8.35157e-35	1.0135e-33
RAB37	Monocytes_Granulocytes_2	0.656661	4.02611e-34	4.73531e-33
CDK19	Monocytes_Granulocytes_2	0.656393	1.04046e-17	5.58717e-17
AC007613.1	Monocytes_Granulocytes_2	0.655884	2.66795e-26	2.24037e-25
RAB31	Monocytes_Granulocytes_2	0.655181	2.5093e-28	2.33498e-27
BOD1L1	Monocytes_Granulocytes_2	0.654039	1.19758e-22	8.37861e-22
PIK3AP1	Monocytes_Granulocytes_2	0.653053	3.15976e-27	2.78384e-26
ARSG	Monocytes_Granulocytes_2	0.652155	3.95981e-13	1.61521e-12
HCAR3	Monocytes_Granulocytes_2	0.651804	3.2011e-37	4.26393e-36
TMIGD3	Monocytes_Granulocytes_2	0.651606	1.51307e-26	1.28699e-25
NR4A3	Monocytes_Granulocytes_2	0.649672	9.13228e-24	6.73828e-23
UBE2D1	Monocytes_Granulocytes_2	0.647856	6.01411e-11	2.13703e-10
SASH3	Monocytes_Granulocytes_2	0.646546	2.00033e-22	1.37717e-21
PLIN5	Monocytes_Granulocytes_2	0.645296	8.45772e-25	6.57396e-24
ZNF267	Monocytes_Granulocytes_2	0.643253	3.82893e-14	1.66361e-13
AP000317.1	Monocytes_Granulocytes_2	0.639515	4.22634e-29	4.04861e-28
CASP8	Monocytes_Granulocytes_2	0.639463	9.14866e-17	4.64202e-16
FOS	Monocytes_Granulocytes_2	0.636846	3.91777e-38	5.43575e-37
EIF4E3	Monocytes_Granulocytes_2	0.635791	1.42314e-10	4.93441e-10
TMEM131L	Monocytes_Granulocytes_2	0.633936	2.06862e-17	1.09453e-16
VAV1	Monocytes_Granulocytes_2	0.632476	5.27106e-22	3.54917e-21
TMEM92_AS1	Monocytes_Granulocytes_2	0.631725	9.9162e-30	9.71478e-29
F11R	Monocytes_Granulocytes_2	0.631417	1.10673e-15	5.26742e-15
AKNA	Monocytes_Granulocytes_2	0.629779	1.17352e-19	6.99176e-19
CD37	Monocytes_Granulocytes_2	0.62925	1.79838e-27	1.60374e-26
CDK14	Monocytes_Granulocytes_2	0.628021	2.76066e-14	1.21125e-13
LRRC25	Monocytes_Granulocytes_2	0.6276	9.5561e-20	5.71024e-19
LINC02218	Monocytes_Granulocytes_2	0.62662	4.19983e-40	6.31269e-39
RP2	Monocytes_Granulocytes_2	0.626447	2.14599e-12	8.36106e-12
LINC00664	Monocytes_Granulocytes_2	0.626179	2.31433e-16	1.14581e-15
PRAM1	Monocytes_Granulocytes_2	0.625595	8.03507e-22	5.34332e-21
IL2RG	Monocytes_Granulocytes_2	0.625031	1.30028e-29	1.26868e-28
PLCG2	Monocytes_Granulocytes_2	0.624608	8.18599e-36	1.03839e-34
LILRA1	Monocytes_Granulocytes_2	0.621273	4.84498e-27	4.22756e-26
LINC01270	Monocytes_Granulocytes_2	0.621024	6.0581e-29	5.76143e-28
CDADC1	Monocytes_Granulocytes_2	0.621019	1.26232e-09	4.09183e-09
MPP7	Monocytes_Granulocytes_2	0.620928	1.68864e-17	8.97087e-17
ELL	Monocytes_Granulocytes_2	0.620635	3.31067e-16	1.62292e-15
CCR1	Monocytes_Granulocytes_2	0.618896	7.5354e-21	4.76211e-20
MFN2	Monocytes_Granulocytes_2	0.617386	4.28946e-08	1.26338e-07
NLRC5	Monocytes_Granulocytes_2	0.61517	2.93047e-18	1.62431e-17
RNASEK	Monocytes_Granulocytes_2	0.613232	1.32843e-29	1.29518e-28
POLB	Monocytes_Granulocytes_2	0.61139	7.10631e-10	2.34744e-09
JAK1	Monocytes_Granulocytes_2	0.611018	5.76221e-32	6.23171e-31
LMTK2	Monocytes_Granulocytes_2	0.610929	1.71408e-12	6.72605e-12
ARMH2	Monocytes_Granulocytes_2	0.610847	6.89017e-38	9.44537e-37
ZNFX1	Monocytes_Granulocytes_2	0.610267	1.44018e-10	4.99154e-10
PNPLA8	Monocytes_Granulocytes_2	0.608671	8.93238e-13	3.56943e-12
DYRK1A	Monocytes_Granulocytes_2	0.608531	5.14487e-19	2.96077e-18
XYLT1	Monocytes_Granulocytes_2	0.605426	2.64752e-19	1.5483e-18
HLA_E	Monocytes_Granulocytes_2	0.604992	1.66052e-48	3.43504e-47
ZNF438	Monocytes_Granulocytes_2	0.604714	5.81371e-18	3.17236e-17
KIAA1257	Monocytes_Granulocytes_2	0.60381	3.92276e-24	2.94896e-23
GSK3B	Monocytes_Granulocytes_2	0.603118	3.22125e-17	1.68244e-16
DAPK2	Monocytes_Granulocytes_2	0.602644	4.8121e-16	2.33977e-15
AC103996.2	Monocytes_Granulocytes_2	0.602438	4.43265e-30	4.40987e-29
PPM1F	Monocytes_Granulocytes_2	0.602035	7.21355e-13	2.89885e-12
MAP3K3	Monocytes_Granulocytes_2	0.60116	2.04281e-11	7.47677e-11
ANGPT1	Monocytes_Granulocytes_2	0.601102	7.41313e-18	4.02013e-17
SESN2	Monocytes_Granulocytes_2	0.600188	1.15506e-08	3.52705e-08
LPGAT1	Monocytes_Granulocytes_2	0.599977	3.7646e-12	1.4481e-11
EP300	Monocytes_Granulocytes_2	0.599972	1.24811e-13	5.25297e-13
CSNK1D	Monocytes_Granulocytes_2	0.599326	1.86261e-13	7.74882e-13
KATNBL1	Monocytes_Granulocytes_2	0.598765	8.73246e-09	2.68646e-08
USP9X	Monocytes_Granulocytes_2	0.598122	4.22034e-19	2.44099e-18
BID	Monocytes_Granulocytes_2	0.597528	5.09133e-09	1.59045e-08
CDC123	Monocytes_Granulocytes_2	0.597228	6.29124e-07	1.71168e-06
GMIP	Monocytes_Granulocytes_2	0.594472	6.25261e-14	2.6817e-13
RNF175	Monocytes_Granulocytes_2	0.592072	3.78864e-19	2.19661e-18
RCSD1	Monocytes_Granulocytes_2	0.590543	1.32224e-14	5.91772e-14
KRT23	Monocytes_Granulocytes_2	0.589852	1.2067e-32	1.34763e-31
B2M	Monocytes_Granulocytes_2	0.58935	5.26748e-70	1.97598e-68
MGAM2	Monocytes_Granulocytes_2	0.589345	2.74723e-33	3.13728e-32
RASA2	Monocytes_Granulocytes_2	0.589234	3.54019e-16	1.73221e-15
CIR1	Monocytes_Granulocytes_2	0.588982	5.33416e-13	2.15975e-12
BIN3	Monocytes_Granulocytes_2	0.588714	1.38463e-08	4.20514e-08
TSPAN2	Monocytes_Granulocytes_2	0.588572	1.52185e-10	5.26698e-10
LPAR2	Monocytes_Granulocytes_2	0.587437	6.49895e-14	2.78282e-13
ADAM19	Monocytes_Granulocytes_2	0.587151	1.61125e-11	5.93766e-11
RNASE6	Monocytes_Granulocytes_2	0.586837	1.14737e-23	8.42339e-23
AC116366.2	Monocytes_Granulocytes_2	0.586563	2.13955e-25	1.71516e-24
GPR65	Monocytes_Granulocytes_2	0.586549	1.37655e-20	8.58395e-20
ITM2B	Monocytes_Granulocytes_2	0.586543	2.13461e-81	1.02578e-79
ATP2A3	Monocytes_Granulocytes_2	0.585617	6.568e-17	3.35848e-16
LINC01303	Monocytes_Granulocytes_2	0.584829	3.96471e-23	2.83175e-22
WDR26	Monocytes_Granulocytes_2	0.583864	2.38396e-11	8.69397e-11
P2RY8	Monocytes_Granulocytes_2	0.583503	9.90416e-30	9.7066e-29
RRP12	Monocytes_Granulocytes_2	0.583336	2.59852e-10	8.85017e-10
STXBP2	Monocytes_Granulocytes_2	0.581102	1.52404e-13	6.37452e-13
TACC3	Monocytes_Granulocytes_2	0.580585	2.23781e-11	8.17457e-11
ADAM8	Monocytes_Granulocytes_2	0.580326	2.54166e-14	1.11852e-13
KAT6A	Monocytes_Granulocytes_2	0.579963	9.88746e-15	4.45774e-14
TALDO1	Monocytes_Granulocytes_2	0.579624	5.95336e-28	5.43605e-27
AL590822.2	Monocytes_Granulocytes_2	0.578505	5.61039e-22	3.76802e-21
STAT5B	Monocytes_Granulocytes_2	0.576908	1.0083e-10	3.53373e-10
F5	Monocytes_Granulocytes_2	0.576874	1.03399e-29	1.01223e-28
ANKHD1	Monocytes_Granulocytes_2	0.576517	7.18397e-20	4.32319e-19
RIT1	Monocytes_Granulocytes_2	0.576328	3.02095e-08	8.97999e-08
PSTPIP2	Monocytes_Granulocytes_2	0.576195	1.66427e-15	7.85004e-15
LINC02362	Monocytes_Granulocytes_2	0.575446	3.06384e-27	2.70024e-26
TRIM25	Monocytes_Granulocytes_2	0.574534	2.62375e-07	7.3216e-07
CARD8	Monocytes_Granulocytes_2	0.573046	1.60282e-12	6.30355e-12
HORMAD1	Monocytes_Granulocytes_2	0.572989	1.98804e-29	1.92758e-28
AC079305.3	Monocytes_Granulocytes_2	0.572188	5.65487e-27	4.90984e-26
CD93	Monocytes_Granulocytes_2	0.571332	1.06493e-23	7.82908e-23
TNFAIP2	Monocytes_Granulocytes_2	0.570964	1.69762e-10	5.85681e-10
LTB	Monocytes_Granulocytes_2	0.570249	2.97846e-30	2.99027e-29
GPAT3	Monocytes_Granulocytes_2	0.569666	1.39261e-16	6.98266e-16
TBC1D30	Monocytes_Granulocytes_2	0.569414	4.59648e-17	2.37387e-16
STAT1	Monocytes_Granulocytes_2	0.568311	4.70822e-11	1.68443e-10
NPL	Monocytes_Granulocytes_2	0.566594	7.00958e-16	3.37892e-15
GK_AS1	Monocytes_Granulocytes_2	0.565588	1.58568e-24	1.21458e-23
HPCAL1	Monocytes_Granulocytes_2	0.565556	4.31963e-10	1.45075e-09
SRGAP2C	Monocytes_Granulocytes_2	0.564958	5.51375e-11	1.96374e-10
DSC2	Monocytes_Granulocytes_2	0.563174	5.07561e-12	1.9374e-11
KIAA0319	Monocytes_Granulocytes_2	0.562764	8.38842e-20	5.02847e-19
PITPNA	Monocytes_Granulocytes_2	0.561223	1.22821e-07	3.49888e-07
BRWD3	Monocytes_Granulocytes_2	0.560689	7.19377e-11	2.54355e-10
AL512343.2	Monocytes_Granulocytes_2	0.560649	5.71993e-28	5.23198e-27
SLCO4C1	Monocytes_Granulocytes_2	0.559526	7.84034e-25	6.11032e-24
CACUL1	Monocytes_Granulocytes_2	0.558322	5.70451e-09	1.77652e-08
KIF13A	Monocytes_Granulocytes_2	0.558304	4.47824e-11	1.60427e-10
TMEM45B	Monocytes_Granulocytes_2	0.557811	2.75605e-24	2.09037e-23
S100A11	Monocytes_Granulocytes_2	0.557466	1.24386e-51	2.86078e-50
AMPD2	Monocytes_Granulocytes_2	0.556924	2.32786e-06	6.08817e-06
PNRC1	Monocytes_Granulocytes_2	0.556855	2.37464e-36	3.07291e-35
AP000763.3	Monocytes_Granulocytes_2	0.556676	1.76926e-22	1.22288e-21
AC007342.5	Monocytes_Granulocytes_2	0.556659	1.6759e-31	1.77028e-30
S1PR4	Monocytes_Granulocytes_2	0.554555	1.17305e-17	6.28633e-17
ATP6V1A	Monocytes_Granulocytes_2	0.554389	1.92208e-08	5.78073e-08
PSMD6_AS2	Monocytes_Granulocytes_2	0.554094	5.48331e-14	2.3633e-13
FBXO33	Monocytes_Granulocytes_2	0.553335	2.10291e-08	6.31232e-08
ANKUB1	Monocytes_Granulocytes_2	0.551844	5.70476e-23	4.05258e-22
2023-03-08	Monocytes_Granulocytes_2	0.551291	4.59452e-10	1.53973e-09
CPEB4	Monocytes_Granulocytes_2	0.550492	1.08744e-15	5.18031e-15
LINC01366	Monocytes_Granulocytes_2	0.550375	4.31811e-28	3.9649e-27
RARA	Monocytes_Granulocytes_2	0.550098	2.61166e-06	6.80136e-06
AC007032.1	Monocytes_Granulocytes_2	0.548434	2.87714e-12	1.11356e-11
ITPRIP	Monocytes_Granulocytes_2	0.548125	6.17216e-10	2.04862e-09
DHRSX	Monocytes_Granulocytes_2	0.548028	3.10797e-07	8.63619e-07
MIR646HG	Monocytes_Granulocytes_2	0.545108	7.55469e-22	5.03277e-21
RAB7A	Monocytes_Granulocytes_2	0.545082	1.35111e-23	9.8779e-23
CASP4	Monocytes_Granulocytes_2	0.542819	6.18997e-09	1.92384e-08
RIN3	Monocytes_Granulocytes_2	0.542739	8.66716e-17	4.40365e-16
PI3	Monocytes_Granulocytes_2	0.542035	7.40265e-22	4.93772e-21
NFAT5	Monocytes_Granulocytes_2	0.53942	7.43416e-15	3.3742e-14
CAMP	Monocytes_Granulocytes_2	0.53924	2.91612e-27	2.57177e-26
LINC02289	Monocytes_Granulocytes_2	0.538074	3.98164e-21	2.55426e-20
KREMEN1	Monocytes_Granulocytes_2	0.534986	1.24011e-08	3.78149e-08
HBP1	Monocytes_Granulocytes_2	0.533613	1.36378e-08	4.14423e-08
PACS1	Monocytes_Granulocytes_2	0.533511	3.88652e-10	1.30863e-09
AC020703.1	Monocytes_Granulocytes_2	0.533354	1.44526e-29	1.40648e-28
ABI1	Monocytes_Granulocytes_2	0.530933	3.79599e-11	1.36618e-10
FLOT2	Monocytes_Granulocytes_2	0.529824	2.96142e-05	7.15008e-05
STK38L	Monocytes_Granulocytes_2	0.529543	4.13531e-08	1.21852e-07
ARHGDIB	Monocytes_Granulocytes_2	0.529205	9.68279e-22	6.41153e-21
IL10RB	Monocytes_Granulocytes_2	0.527234	2.65415e-11	9.65391e-11
CTDP1	Monocytes_Granulocytes_2	0.525769	3.09851e-08	9.2012e-08
AC009226.1	Monocytes_Granulocytes_2	0.524531	7.67682e-21	4.84916e-20
IFI16	Monocytes_Granulocytes_2	0.524424	4.06392e-19	2.35155e-18
ATF6	Monocytes_Granulocytes_2	0.523627	1.28311e-12	5.07501e-12
IFI30	Monocytes_Granulocytes_2	0.520798	1.16506e-18	6.5824e-18
MYH9	Monocytes_Granulocytes_2	0.520686	1.90088e-25	1.52801e-24
LINC00513	Monocytes_Granulocytes_2	0.519296	5.51394e-14	2.37572e-13
ITGAM	Monocytes_Granulocytes_2	0.51792	3.65416e-16	1.78631e-15
LMNB1	Monocytes_Granulocytes_2	0.517188	1.3591e-06	3.60865e-06
RTN3	Monocytes_Granulocytes_2	0.516956	2.48491e-17	1.30875e-16
NADK	Monocytes_Granulocytes_2	0.516704	1.20686e-05	2.99713e-05
LINC00528	Monocytes_Granulocytes_2	0.516297	7.25324e-18	3.93747e-17
DISC1	Monocytes_Granulocytes_2	0.515508	4.63877e-17	2.39431e-16
SELPLG	Monocytes_Granulocytes_2	0.51509	2.9365e-14	1.28647e-13
VNN1	Monocytes_Granulocytes_2	0.514261	2.3357e-21	1.51835e-20
LINC02471	Monocytes_Granulocytes_2	0.514014	2.05556e-25	1.64933e-24
CAP1	Monocytes_Granulocytes_2	0.513982	4.18489e-24	3.14064e-23
EIF2AK3	Monocytes_Granulocytes_2	0.513939	1.61869e-07	4.57513e-07
MAPK13	Monocytes_Granulocytes_2	0.513103	1.36868e-09	4.4257e-09
DEF6	Monocytes_Granulocytes_2	0.513009	6.67994e-09	2.07098e-08
ROPN1L	Monocytes_Granulocytes_2	0.512854	9.97935e-13	3.97333e-12
AC040970.1	Monocytes_Granulocytes_2	0.51169	5.30677e-14	2.28758e-13
NIPBL	Monocytes_Granulocytes_2	0.511688	2.93836e-17	1.53865e-16
AC008105.3	Monocytes_Granulocytes_2	0.50777	1.64718e-13	6.87538e-13
DDX58	Monocytes_Granulocytes_2	0.507769	8.1951e-09	2.52527e-08
SYNJ1	Monocytes_Granulocytes_2	0.507544	7.10995e-09	2.1999e-08
SLC15A4	Monocytes_Granulocytes_2	0.50697	3.33533e-05	8.02124e-05
PLBD1	Monocytes_Granulocytes_2	0.506559	0.000354204	0.000782939
GNAQ	Monocytes_Granulocytes_2	0.506011	6.71704e-23	4.75757e-22
PSEN1	Monocytes_Granulocytes_2	0.504568	1.47396e-08	4.47077e-08
LINC00309	Monocytes_Granulocytes_2	0.504091	2.09753e-17	1.10894e-16
SH3BP5	Monocytes_Granulocytes_2	0.504069	2.42246e-17	1.27714e-16
CD46	Monocytes_Granulocytes_2	0.50376	1.97759e-12	7.72782e-12
OSBPL2	Monocytes_Granulocytes_2	0.503228	7.12629e-05	0.000166872
KDM2A	Monocytes_Granulocytes_2	0.502802	5.14968e-11	1.83805e-10
SLC36A4	Monocytes_Granulocytes_2	0.50251	7.5546e-05	0.000176509
CA4	Monocytes_Granulocytes_2	0.502122	8.02591e-23	5.66178e-22
TMEM140	Monocytes_Granulocytes_2	0.50129	1.24765e-08	3.80363e-08
SPDYA	Monocytes_Granulocytes_2	0.499245	7.3899e-12	2.78286e-11
FAM169B	Monocytes_Granulocytes_2	0.498382	2.61027e-21	1.69057e-20
HPSE	Monocytes_Granulocytes_2	0.497642	6.15845e-08	1.793e-07
RIPK2	Monocytes_Granulocytes_2	0.497619	7.0024e-06	1.76952e-05
MANBA	Monocytes_Granulocytes_2	0.497395	4.45129e-11	1.5951e-10
ST3GAL1	Monocytes_Granulocytes_2	0.49727	9.72169e-08	2.7897e-07
RBM23	Monocytes_Granulocytes_2	0.495238	7.46589e-05	0.000174498
TAOK3	Monocytes_Granulocytes_2	0.491728	9.11511e-12	3.41447e-11
AC068282.1	Monocytes_Granulocytes_2	0.491474	7.73036e-19	4.40479e-18
TGM3	Monocytes_Granulocytes_2	0.490961	4.51672e-25	3.56866e-24
CBL	Monocytes_Granulocytes_2	0.490856	1.70787e-06	4.50834e-06
ZNF107	Monocytes_Granulocytes_2	0.490849	0.000198541	0.00044848
SKIL	Monocytes_Granulocytes_2	0.490537	8.58967e-16	4.12398e-15
NFE2	Monocytes_Granulocytes_2	0.489705	7.36222e-19	4.20101e-18
PEAK3	Monocytes_Granulocytes_2	0.488509	1.3128e-20	8.19999e-20
CXCL1	Monocytes_Granulocytes_2	0.4882	1.15556e-09	3.75501e-09
AC132872.1	Monocytes_Granulocytes_2	0.48818	6.43608e-14	2.75724e-13
NEK7	Monocytes_Granulocytes_2	0.487947	1.43604e-10	4.97783e-10
AHCTF1	Monocytes_Granulocytes_2	0.486889	1.09032e-06	2.91704e-06
AC009185.1	Monocytes_Granulocytes_2	0.48541	2.72344e-25	2.17331e-24
TLE4	Monocytes_Granulocytes_2	0.485127	1.45711e-12	5.74251e-12
AC008569.1	Monocytes_Granulocytes_2	0.485098	2.65837e-23	1.91691e-22
AC009630.1	Monocytes_Granulocytes_2	0.484828	4.17296e-21	2.67179e-20
AC009093.2	Monocytes_Granulocytes_2	0.483954	3.98691e-16	1.94645e-15
TGFBR2	Monocytes_Granulocytes_2	0.483497	6.33035e-14	2.71371e-13
ZNF33A	Monocytes_Granulocytes_2	0.48287	2.11306e-07	5.93044e-07
TRPM6	Monocytes_Granulocytes_2	0.482522	1.57792e-11	5.81728e-11
AL445584.2	Monocytes_Granulocytes_2	0.482457	2.74442e-22	1.87426e-21
LPCAT2	Monocytes_Granulocytes_2	0.482208	5.52929e-10	1.84151e-09
SLC22A1	Monocytes_Granulocytes_2	0.481697	1.31607e-13	5.53189e-13
RGL4	Monocytes_Granulocytes_2	0.481669	9.59352e-18	5.16532e-17
MMP9	Monocytes_Granulocytes_2	0.481555	3.39173e-19	1.9717e-18
AP001372.1	Monocytes_Granulocytes_2	0.481426	4.37482e-22	2.95325e-21
IKZF1	Monocytes_Granulocytes_2	0.481159	3.26392e-17	1.7027e-16
PLB1	Monocytes_Granulocytes_2	0.480352	1.75109e-13	7.29638e-13
TMEM272	Monocytes_Granulocytes_2	0.479743	1.05861e-18	5.99001e-18
CACNA1E	Monocytes_Granulocytes_2	0.479374	5.41734e-18	2.95975e-17
DAZAP2	Monocytes_Granulocytes_2	0.478779	1.97024e-14	8.7274e-14
CYTH1	Monocytes_Granulocytes_2	0.478003	1.31988e-09	4.27156e-09
AL356356.1	Monocytes_Granulocytes_2	0.477652	1.89901e-21	1.23906e-20
OSM	Monocytes_Granulocytes_2	0.476611	5.8186e-14	2.50371e-13
NMI	Monocytes_Granulocytes_2	0.476324	8.25664e-05	0.000192127
CUL3	Monocytes_Granulocytes_2	0.475964	1.54501e-08	4.67711e-08
CYSTM1	Monocytes_Granulocytes_2	0.474483	6.80615e-09	2.10937e-08
ZC3HAV1	Monocytes_Granulocytes_2	0.47339	5.84157e-10	1.94257e-09
LYZ	Monocytes_Granulocytes_2	0.473252	2.5441e-17	1.33912e-16
ZBP1	Monocytes_Granulocytes_2	0.473042	4.51376e-16	2.19755e-15
AC016831.5	Monocytes_Granulocytes_2	0.472172	3.40134e-05	8.17552e-05
METTL22	Monocytes_Granulocytes_2	0.472132	0.00027861	0.000620825
AC090559.1	Monocytes_Granulocytes_2	0.471589	3.3549e-19	1.95158e-18
ABCA13	Monocytes_Granulocytes_2	0.469381	9.21824e-14	3.9097e-13
PPP1R12B	Monocytes_Granulocytes_2	0.468903	8.59509e-08	2.47803e-07
AMN1	Monocytes_Granulocytes_2	0.46771	3.05e-05	7.35856e-05
SAMSN1_AS1	Monocytes_Granulocytes_2	0.467482	4.15471e-25	3.2935e-24
CFAP58	Monocytes_Granulocytes_2	0.466766	1.67854e-14	7.46667e-14
EEPD1	Monocytes_Granulocytes_2	0.466325	1.39986e-07	3.97154e-07
LINC02580	Monocytes_Granulocytes_2	0.466137	2.79576e-20	1.72098e-19
AC002378.1	Monocytes_Granulocytes_2	0.465309	2.87719e-21	1.85888e-20
LY75	Monocytes_Granulocytes_2	0.465063	3.64522e-13	1.49012e-12
CORO1A	Monocytes_Granulocytes_2	0.461409	1.07893e-15	5.14069e-15
GIMAP4	Monocytes_Granulocytes_2	0.461388	2.36634e-14	1.04311e-13
PPP1R18	Monocytes_Granulocytes_2	0.461031	3.48978e-05	8.37662e-05
EGLN1	Monocytes_Granulocytes_2	0.46076	4.47052e-05	0.000106434
TTC26	Monocytes_Granulocytes_2	0.459397	4.63875e-05	0.00011024
RAB43	Monocytes_Granulocytes_2	0.459009	6.5324e-12	2.47055e-11
NLRP1	Monocytes_Granulocytes_2	0.458791	5.67721e-05	0.000134096
CLEC4A	Monocytes_Granulocytes_2	0.458721	6.6227e-08	1.92518e-07
IP6K1	Monocytes_Granulocytes_2	0.458621	0.000216631	0.00048717
LINC00937	Monocytes_Granulocytes_2	0.45743	5.39537e-11	1.92262e-10
MSL1	Monocytes_Granulocytes_2	0.456471	0.000154378	0.000352165
SAMD9	Monocytes_Granulocytes_2	0.453529	8.4855e-05	0.000197313
CHIC2	Monocytes_Granulocytes_2	0.452712	2.18646e-06	5.73204e-06
FRAT1	Monocytes_Granulocytes_2	0.452313	3.30468e-07	9.17217e-07
CDC42SE1	Monocytes_Granulocytes_2	0.451965	3.2639e-06	8.44899e-06
AC073517.1	Monocytes_Granulocytes_2	0.451011	6.40653e-21	4.07019e-20
SLC26A8	Monocytes_Granulocytes_2	0.450853	1.23305e-17	6.5998e-17
ZHX2	Monocytes_Granulocytes_2	0.44974	1.83137e-10	6.30668e-10
AKIRIN2	Monocytes_Granulocytes_2	0.448984	0.000143099	0.000327456
MAN2A2	Monocytes_Granulocytes_2	0.448522	4.83003e-05	0.000114682
SNX27	Monocytes_Granulocytes_2	0.446666	0.000141089	0.000322942
VPS9D1	Monocytes_Granulocytes_2	0.445776	4.52485e-05	0.000107698
KCNE3	Monocytes_Granulocytes_2	0.445325	2.30773e-11	8.42063e-11
AC012368.2	Monocytes_Granulocytes_2	0.444927	6.36354e-21	4.04386e-20
VAV3	Monocytes_Granulocytes_2	0.444598	2.23746e-15	1.04805e-14
IL1RL2	Monocytes_Granulocytes_2	0.44441	2.96971e-10	1.00766e-09
FCGR3A	Monocytes_Granulocytes_2	0.444148	2.6387e-16	1.30151e-15
PGD	Monocytes_Granulocytes_2	0.442922	0.00155241	0.00323555
C3orf62	Monocytes_Granulocytes_2	0.442832	4.08345e-06	1.05034e-05
KLHL8	Monocytes_Granulocytes_2	0.442342	6.6214e-05	0.000155422
CMTM1	Monocytes_Granulocytes_2	0.442248	1.22992e-14	5.51392e-14
LILRA6	Monocytes_Granulocytes_2	0.441288	1.09192e-06	2.92104e-06
TRERF1	Monocytes_Granulocytes_2	0.439328	1.24534e-09	4.03776e-09
EVI2A	Monocytes_Granulocytes_2	0.438883	1.22921e-11	4.56751e-11
DGKD	Monocytes_Granulocytes_2	0.438844	7.74939e-06	1.95247e-05
CASP1	Monocytes_Granulocytes_2	0.438063	1.08646e-06	2.90702e-06
SLC2A3	Monocytes_Granulocytes_2	0.438013	1.87353e-10	6.45018e-10
NLRP6	Monocytes_Granulocytes_2	0.437947	2.99789e-21	1.93437e-20
FOLR3	Monocytes_Granulocytes_2	0.437202	7.73626e-19	4.40681e-18
AKAP13	Monocytes_Granulocytes_2	0.437169	8.16465e-24	6.03955e-23
RC3H1	Monocytes_Granulocytes_2	0.437055	7.88639e-07	2.13334e-06
AC016831.1	Monocytes_Granulocytes_2	0.435841	9.21246e-05	0.000213632
AC099063.1	Monocytes_Granulocytes_2	0.435679	6.47155e-21	4.10853e-20
PGGHG	Monocytes_Granulocytes_2	0.435501	5.15505e-07	1.41086e-06
PDZD8	Monocytes_Granulocytes_2	0.43345	0.000672805	0.0014466
NCOA4	Monocytes_Granulocytes_2	0.432827	1.51149e-05	3.72622e-05
AC026979.2	Monocytes_Granulocytes_2	0.432673	5.33071e-08	1.55994e-07
SLC15A3	Monocytes_Granulocytes_2	0.432105	1.04313e-05	2.60342e-05
AC004241.1	Monocytes_Granulocytes_2	0.431978	2.08906e-09	6.69181e-09
IRF2	Monocytes_Granulocytes_2	0.430099	6.41721e-06	1.62695e-05
PRDM8	Monocytes_Granulocytes_2	0.429947	6.48814e-08	1.88732e-07
IL4R	Monocytes_Granulocytes_2	0.427739	2.87635e-06	7.47369e-06
RSBN1L	Monocytes_Granulocytes_2	0.427643	7.94384e-05	0.000185274
AL078644.2	Monocytes_Granulocytes_2	0.427353	1.75972e-13	7.33118e-13
AC010894.3	Monocytes_Granulocytes_2	0.42725	1.90184e-14	8.4297e-14
FCER1G	Monocytes_Granulocytes_2	0.427141	4.16421e-16	2.03188e-15
RFX2	Monocytes_Granulocytes_2	0.426745	8.53379e-06	2.14334e-05
LINC01136	Monocytes_Granulocytes_2	0.426263	5.33216e-13	2.15927e-12
AL022313.2	Monocytes_Granulocytes_2	0.42567	1.91289e-16	9.52433e-16
DNAJC5	Monocytes_Granulocytes_2	0.425483	0.00151577	0.00316143
ERI1	Monocytes_Granulocytes_2	0.424121	0.0275204	0.0498125
AC087672.2	Monocytes_Granulocytes_2	0.423638	4.85046e-12	1.85441e-11
AC007342.4	Monocytes_Granulocytes_2	0.423579	1.18014e-18	6.6662e-18
PPP1R12A	Monocytes_Granulocytes_2	0.423514	6.60854e-16	3.18969e-15
MTRNR2L12	Monocytes_Granulocytes_2	0.422425	2.3133e-17	1.22081e-16
A3GALT2	Monocytes_Granulocytes_2	0.421421	7.7877e-19	4.43515e-18
ZNF100	Monocytes_Granulocytes_2	0.4205	0.000518733	0.00112933
OSBPL9	Monocytes_Granulocytes_2	0.420204	0.000332825	0.000737514
ITPR2	Monocytes_Granulocytes_2	0.419574	3.17936e-09	1.00607e-08
GBE1	Monocytes_Granulocytes_2	0.419237	0.00108619	0.00229178
AC123912.1	Monocytes_Granulocytes_2	0.419048	5.55276e-15	2.53909e-14
IDS	Monocytes_Granulocytes_2	0.418833	2.25129e-08	6.74771e-08
AC079793.1	Monocytes_Granulocytes_2	0.418549	2.67853e-20	1.65036e-19
ACTN1	Monocytes_Granulocytes_2	0.418091	1.47586e-09	4.76408e-09
LONRF1	Monocytes_Granulocytes_2	0.417868	6.19955e-05	0.000145832
PDE2A	Monocytes_Granulocytes_2	0.416827	2.53367e-09	8.0689e-09
PPP2R5A	Monocytes_Granulocytes_2	0.416243	0.000302058	0.000671485
ARHGEF18	Monocytes_Granulocytes_2	0.415827	6.58591e-11	2.33486e-10
SPATA13	Monocytes_Granulocytes_2	0.415679	6.02021e-06	1.52909e-05
AFTPH	Monocytes_Granulocytes_2	0.413674	0.000392098	0.000863193
DENND1A	Monocytes_Granulocytes_2	0.413433	1.75275e-09	5.633e-09
LAT2	Monocytes_Granulocytes_2	0.413423	2.37982e-09	7.59454e-09
TAGLN2	Monocytes_Granulocytes_2	0.41282	2.5681e-19	1.50318e-18
DECR1	Monocytes_Granulocytes_2	0.412617	4.10534e-05	9.80234e-05
ELOVL5	Monocytes_Granulocytes_2	0.412566	1.78663e-05	4.37789e-05
ZFAND6	Monocytes_Granulocytes_2	0.412202	2.10533e-06	5.52319e-06
CD300LF	Monocytes_Granulocytes_2	0.411696	9.01098e-08	2.59396e-07
CHKA	Monocytes_Granulocytes_2	0.410391	2.35572e-06	6.15615e-06
RAPGEF6	Monocytes_Granulocytes_2	0.410385	7.22302e-08	2.09507e-07
LRRC6	Monocytes_Granulocytes_2	0.410241	1.69547e-05	4.1611e-05
FTL	Monocytes_Granulocytes_2	0.410112	8.13062e-44	1.39034e-42
HPYR1	Monocytes_Granulocytes_2	0.409912	8.07421e-19	4.58938e-18
AL512288.1	Monocytes_Granulocytes_2	0.40936	4.46203e-16	2.17317e-15
ABCA7	Monocytes_Granulocytes_2	0.408318	1.63778e-07	4.6281e-07
KDM6B	Monocytes_Granulocytes_2	0.408263	2.60907e-07	7.28371e-07
CASP5	Monocytes_Granulocytes_2	0.405994	2.45379e-12	9.53771e-12
ARNTL	Monocytes_Granulocytes_2	0.405529	0.00140465	0.00293992
CCR3	Monocytes_Granulocytes_2	0.405473	2.18922e-13	9.06747e-13
DARS_AS1	Monocytes_Granulocytes_2	0.405201	9.56567e-11	3.35735e-10
TAB2	Monocytes_Granulocytes_2	0.404925	2.76387e-05	6.68784e-05
LRP10	Monocytes_Granulocytes_2	0.404286	3.73195e-05	8.94159e-05
MAP4K4	Monocytes_Granulocytes_2	0.404092	6.03262e-12	2.28859e-11
AC012363.1	Monocytes_Granulocytes_2	0.402693	1.89457e-13	7.87431e-13
CLN3	Monocytes_Granulocytes_2	0.402454	2.88997e-06	7.50834e-06
SRXN1	Monocytes_Granulocytes_2	0.402263	2.39154e-05	5.81254e-05
EFHC2	Monocytes_Granulocytes_2	0.40216	3.3144e-11	1.19744e-10
PANX2	Monocytes_Granulocytes_2	0.401938	3.66382e-08	1.08274e-07
TNFSF14	Monocytes_Granulocytes_2	0.401789	7.86011e-11	2.77093e-10
PHF12	Monocytes_Granulocytes_2	0.401605	0.00997329	0.0190995
PXT1	Monocytes_Granulocytes_2	0.40095	3.3079e-13	1.3558e-12
AL137789.1	Monocytes_Granulocytes_2	0.400174	8.07421e-19	4.58938e-18
SLMAP	Monocytes_Granulocytes_2	0.399717	0.000161388	0.000367614
LINC02284	Monocytes_Granulocytes_2	0.39952	2.32732e-15	1.08937e-14
ZEB2	Monocytes_Granulocytes_2	0.399506	3.15302e-11	1.14227e-10
ARHGAP26_AS1	Monocytes_Granulocytes_2	0.398722	1.13703e-16	5.73285e-16
AC026333.3	Monocytes_Granulocytes_2	0.398653	9.19618e-16	4.41115e-15
IL1RN	Monocytes_Granulocytes_2	0.397753	8.46342e-07	2.28263e-06
FBXL20	Monocytes_Granulocytes_2	0.397269	0.000455746	0.000997639
PARP14	Monocytes_Granulocytes_2	0.397114	2.85497e-05	6.90258e-05
PPP4R1	Monocytes_Granulocytes_2	0.397114	0.0185675	0.0343417
AC092652.1	Monocytes_Granulocytes_2	0.396398	5.79214e-17	2.97214e-16
ERCC5	Monocytes_Granulocytes_2	0.396383	2.47997e-06	6.47185e-06
RBM39	Monocytes_Granulocytes_2	0.396079	4.8382e-29	4.62465e-28
UBE2D3	Monocytes_Granulocytes_2	0.39579	1.47722e-26	1.25812e-25
LINC02062	Monocytes_Granulocytes_2	0.395786	6.01122e-11	2.1363e-10
EPHA1_AS1	Monocytes_Granulocytes_2	0.395754	7.94864e-08	2.29643e-07
ARL11	Monocytes_Granulocytes_2	0.395591	5.13312e-05	0.000121604
ZNF586	Monocytes_Granulocytes_2	0.394692	1.10885e-05	2.76258e-05
GLIPR2	Monocytes_Granulocytes_2	0.39432	0.00014928	0.000341214
CCDC88B	Monocytes_Granulocytes_2	0.393395	1.56776e-05	3.85952e-05
RHOG	Monocytes_Granulocytes_2	0.39275	7.26835e-05	0.000170026
EPS15L1	Monocytes_Granulocytes_2	0.392595	0.0102947	0.0196649
FAM13A_AS1	Monocytes_Granulocytes_2	0.391993	3.46748e-07	9.60174e-07
KDM3B	Monocytes_Granulocytes_2	0.391601	0.000551191	0.00119722
FBXO11	Monocytes_Granulocytes_2	0.390951	7.89075e-06	1.98619e-05
HSPBAP1	Monocytes_Granulocytes_2	0.389845	0.000130489	0.000299433
SETX	Monocytes_Granulocytes_2	0.389374	2.11213e-05	5.15056e-05
KPNA1	Monocytes_Granulocytes_2	0.388927	0.00216931	0.00443116
IL27	Monocytes_Granulocytes_2	0.388467	3.48355e-08	1.03085e-07
AL365318.1	Monocytes_Granulocytes_2	0.388332	1.17092e-16	5.8958e-16
SIGLEC9	Monocytes_Granulocytes_2	0.388325	8.70127e-07	2.34534e-06
LINC01485	Monocytes_Granulocytes_2	0.388291	1.17092e-16	5.8958e-16
ARHGAP45	Monocytes_Granulocytes_2	0.387872	8.27612e-07	2.23577e-06
FGGY	Monocytes_Granulocytes_2	0.387708	6.00865e-05	0.000141645
C18orf25	Monocytes_Granulocytes_2	0.387095	0.0107678	0.0205017
LINC02528	Monocytes_Granulocytes_2	0.386761	3.52997e-13	1.44435e-12
CLEC4C	Monocytes_Granulocytes_2	0.386352	1.10799e-14	4.98424e-14
ST6GALNAC2	Monocytes_Granulocytes_2	0.384768	3.35215e-10	1.13421e-09
TBC1D22A	Monocytes_Granulocytes_2	0.384707	7.56033e-07	2.04766e-06
ST3GAL2	Monocytes_Granulocytes_2	0.384486	0.0171139	0.0318995
CARD8_AS1	Monocytes_Granulocytes_2	0.384406	0.000813923	0.00173708
BTG1	Monocytes_Granulocytes_2	0.384275	3.26493e-18	1.8059e-17
OGFRL1	Monocytes_Granulocytes_2	0.383996	4.98811e-07	1.36659e-06
ZNF710	Monocytes_Granulocytes_2	0.383757	6.17675e-07	1.68227e-06
BX005040.1	Monocytes_Granulocytes_2	0.38258	2.16973e-14	9.58524e-14
TRIM38	Monocytes_Granulocytes_2	0.381894	0.00484998	0.00960584
MECP2	Monocytes_Granulocytes_2	0.381516	0.00116433	0.00245036
AP000919.2	Monocytes_Granulocytes_2	0.381364	3.52052e-14	1.53416e-13
IGHG3	Monocytes_Granulocytes_2	0.38115	1.55724e-14	6.94117e-14
CDH23	Monocytes_Granulocytes_2	0.380743	7.61842e-06	1.92094e-05
MKNK1	Monocytes_Granulocytes_2	0.379977	0.00256071	0.0051984
ITGAL	Monocytes_Granulocytes_2	0.379646	2.71266e-08	8.08822e-08
UBE2W	Monocytes_Granulocytes_2	0.379442	0.00130107	0.00272812
ABHD3	Monocytes_Granulocytes_2	0.379137	8.67476e-05	0.000201483
RNF213	Monocytes_Granulocytes_2	0.379052	2.32709e-07	6.51862e-07
AC022973.3	Monocytes_Granulocytes_2	0.378243	1.66878e-13	6.96336e-13
SIRPA	Monocytes_Granulocytes_2	0.378102	0.000499653	0.00109013
SIGLEC10	Monocytes_Granulocytes_2	0.377898	2.7609e-06	7.18221e-06
GIT2	Monocytes_Granulocytes_2	0.37776	0.00314021	0.00632847
VIM_AS1	Monocytes_Granulocytes_2	0.376837	0.000159022	0.000362382
LINC01580	Monocytes_Granulocytes_2	0.375781	2.16973e-14	9.58524e-14
LINC01970	Monocytes_Granulocytes_2	0.374174	2.55405e-07	7.1339e-07
AP3B1	Monocytes_Granulocytes_2	0.373785	0.000177659	0.00040297
LINC01579	Monocytes_Granulocytes_2	0.373522	1.07211e-07	3.06745e-07
BANP	Monocytes_Granulocytes_2	0.372887	0.00412484	0.00822344
2023-03-01	Monocytes_Granulocytes_2	0.372128	0.000240323	0.000538473
HIST1H2BC	Monocytes_Granulocytes_2	0.37209	0.00542625	0.0106829
NOTCH1	Monocytes_Granulocytes_2	0.371604	0.000431362	0.000946624
TCP11L2	Monocytes_Granulocytes_2	0.371596	0.000240025	0.000537897
PCTP	Monocytes_Granulocytes_2	0.370884	0.0106804	0.0203839
AC007879.3	Monocytes_Granulocytes_2	0.37029	9.53399e-12	3.56681e-11
AC096667.1	Monocytes_Granulocytes_2	0.367409	1.34363e-05	3.32454e-05
RBKS	Monocytes_Granulocytes_2	0.36683	0.000343386	0.000759829
SPACA6	Monocytes_Granulocytes_2	0.36629	0.00117161	0.00246491
BICRAL	Monocytes_Granulocytes_2	0.365169	1.71531e-06	4.52751e-06
ZNF552	Monocytes_Granulocytes_2	0.364802	7.3297e-05	0.000171406
FAM13B	Monocytes_Granulocytes_2	0.36339	0.00328299	0.00660208
MYLIP	Monocytes_Granulocytes_2	0.361845	0.000679054	0.00145906
H3F3B	Monocytes_Granulocytes_2	0.361665	7.08862e-28	6.45923e-27
PSMB9	Monocytes_Granulocytes_2	0.361308	1.46668e-05	3.61982e-05
ATP2C2	Monocytes_Granulocytes_2	0.361102	5.32386e-10	1.77511e-09
C1orf162	Monocytes_Granulocytes_2	0.360572	6.07192e-09	1.88804e-08
PLCL2	Monocytes_Granulocytes_2	0.360522	3.62709e-07	1.00332e-06
AC007950.1	Monocytes_Granulocytes_2	0.35957	1.71161e-14	7.60736e-14
DEFA3	Monocytes_Granulocytes_2	0.358855	1.71161e-14	7.60736e-14
STIM1	Monocytes_Granulocytes_2	0.358094	0.00607473	0.0118797
PLAGL1	Monocytes_Granulocytes_2	0.35726	0.02761	0.0499713
GCNT7	Monocytes_Granulocytes_2	0.356409	3.19445e-11	1.15616e-10
TSPOAP1_AS1	Monocytes_Granulocytes_2	0.356025	7.44786e-08	2.15577e-07
SP100	Monocytes_Granulocytes_2	0.356002	1.57377e-06	4.16436e-06
ANKS1A	Monocytes_Granulocytes_2	0.355544	2.72386e-05	6.59829e-05
TNFSF10	Monocytes_Granulocytes_2	0.355223	0.00028568	0.000635811
AC114760.2	Monocytes_Granulocytes_2	0.353507	2.62616e-09	8.35032e-09
SERPINB1	Monocytes_Granulocytes_2	0.352829	1.49047e-06	3.95147e-06
ITCH	Monocytes_Granulocytes_2	0.352643	0.000834351	0.00177924
KIF21B	Monocytes_Granulocytes_2	0.352576	3.32702e-08	9.85864e-08
GLUL	Monocytes_Granulocytes_2	0.350985	1.29067e-16	6.48141e-16
AC073172.1	Monocytes_Granulocytes_2	0.350916	1.71161e-14	7.60736e-14
CD302	Monocytes_Granulocytes_2	0.350257	0.000268157	0.000598394
HERC3	Monocytes_Granulocytes_2	0.348218	0.00125566	0.00263752
MRVI1	Monocytes_Granulocytes_2	0.348024	2.12879e-06	5.58362e-06
NUP153	Monocytes_Granulocytes_2	0.347255	0.006757	0.0131592
AC011511.2	Monocytes_Granulocytes_2	0.346013	4.33244e-12	1.66095e-11
AC026470.2	Monocytes_Granulocytes_2	0.345976	1.50142e-08	4.55092e-08
LINC02320	Monocytes_Granulocytes_2	0.345299	1.94903e-12	7.61849e-12
IFNGR2	Monocytes_Granulocytes_2	0.345194	0.00366921	0.00734903
TSPEAR	Monocytes_Granulocytes_2	0.344889	4.60046e-10	1.54152e-09
CAPZA2	Monocytes_Granulocytes_2	0.344445	4.19034e-08	1.2346e-07
TCN1	Monocytes_Granulocytes_2	0.3442	1.35513e-10	4.70606e-10
AC136475.1	Monocytes_Granulocytes_2	0.343978	6.20485e-05	0.000145944
AL139807.1	Monocytes_Granulocytes_2	0.343876	2.68194e-11	9.75229e-11
ANKS4B	Monocytes_Granulocytes_2	0.342024	8.40006e-14	3.57016e-13
C10orf105	Monocytes_Granulocytes_2	0.340935	4.62666e-06	1.18543e-05
ODF3B	Monocytes_Granulocytes_2	0.339759	0.00176374	0.00364029
CXCL16	Monocytes_Granulocytes_2	0.339416	0.000150807	0.000344615
LINC00211	Monocytes_Granulocytes_2	0.339286	1.34542e-07	3.82409e-07
AL031733.2	Monocytes_Granulocytes_2	0.338625	1.6439e-14	7.31504e-14
PLSCR1	Monocytes_Granulocytes_2	0.338587	0.00405296	0.00808626
ACTB	Monocytes_Granulocytes_2	0.338267	4.2517e-25	3.36938e-24
STPG4	Monocytes_Granulocytes_2	0.337125	3.05678e-08	9.08136e-08
AC104123.1	Monocytes_Granulocytes_2	0.33619	2.16155e-09	6.91643e-09
FAM9B	Monocytes_Granulocytes_2	0.33602	2.86564e-10	9.73137e-10
ASPH	Monocytes_Granulocytes_2	0.335956	0.00168371	0.00349454
TNFAIP3	Monocytes_Granulocytes_2	0.33585	2.71802e-07	7.57423e-07
DNAH17	Monocytes_Granulocytes_2	0.335482	1.62817e-06	4.3044e-06
AC009133.3	Monocytes_Granulocytes_2	0.334139	4.75188e-10	1.59044e-09
PAK2	Monocytes_Granulocytes_2	0.333732	6.89598e-07	1.87254e-06
DMXL2	Monocytes_Granulocytes_2	0.333302	0.0148583	0.0278729
VTI1A	Monocytes_Granulocytes_2	0.332989	3.40519e-05	8.18402e-05
WAC	Monocytes_Granulocytes_2	0.332856	6.56799e-07	1.78624e-06
LRFN1	Monocytes_Granulocytes_2	0.332775	0.00097899	0.00207507
CASR	Monocytes_Granulocytes_2	0.332715	2.89759e-10	9.83695e-10
HIST1H2AC	Monocytes_Granulocytes_2	0.332384	0.026959	0.0488266
ALPL	Monocytes_Granulocytes_2	0.332003	4.50041e-07	1.23645e-06
FAM172A	Monocytes_Granulocytes_2	0.331856	0.000236849	0.000531185
PER1	Monocytes_Granulocytes_2	0.330836	0.000821121	0.00175173
LTB4R	Monocytes_Granulocytes_2	0.330785	0.026433	0.0478871
HK2	Monocytes_Granulocytes_2	0.330416	0.00160959	0.0033481
AC069431.1	Monocytes_Granulocytes_2	0.330374	3.27118e-11	1.18328e-10
AL132708.1	Monocytes_Granulocytes_2	0.328406	2.53067e-12	9.82931e-12
AC007192.2	Monocytes_Granulocytes_2	0.327223	1.35916e-10	4.71944e-10
AC091173.1	Monocytes_Granulocytes_2	0.32663	2.53067e-12	9.82931e-12
CHD2	Monocytes_Granulocytes_2	0.326357	0.000253003	0.000565825
AC121338.1	Monocytes_Granulocytes_2	0.326091	2.69937e-09	8.57481e-09
KY	Monocytes_Granulocytes_2	0.325296	1.06242e-06	2.84414e-06
GCM1	Monocytes_Granulocytes_2	0.324772	1.35241e-08	4.11108e-08
PEX11G	Monocytes_Granulocytes_2	0.324355	0.0198153	0.036506
RNF222	Monocytes_Granulocytes_2	0.32389	6.53429e-12	2.47091e-11
AC106801.1	Monocytes_Granulocytes_2	0.323825	3.77727e-10	1.27445e-09
AC079203.2	Monocytes_Granulocytes_2	0.323382	1.30596e-12	5.1623e-12
AC116366.1	Monocytes_Granulocytes_2	0.322652	0.0235112	0.042871
NR3C1	Monocytes_Granulocytes_2	0.321777	4.7471e-05	0.000112754
MAML2	Monocytes_Granulocytes_2	0.32159	0.000126682	0.000291077
OSCAR	Monocytes_Granulocytes_2	0.320984	4.89322e-05	0.000116088
AL049780.2	Monocytes_Granulocytes_2	0.320597	1.59284e-09	5.13602e-09
BTNL3	Monocytes_Granulocytes_2	0.320507	1.73938e-08	5.24323e-08
AC010173.1	Monocytes_Granulocytes_2	0.320347	0.000419531	0.000922044
POU2F2	Monocytes_Granulocytes_2	0.320303	5.92262e-06	1.50518e-05
AC108134.3	Monocytes_Granulocytes_2	0.318365	2.34859e-06	6.14057e-06
AC025165.2	Monocytes_Granulocytes_2	0.31821	1.11773e-07	3.19245e-07
AL592295.4	Monocytes_Granulocytes_2	0.317576	6.86424e-08	1.99408e-07
AL035587.1	Monocytes_Granulocytes_2	0.317279	2.71397e-07	7.56373e-07
CARD16	Monocytes_Granulocytes_2	0.316931	0.0203497	0.0374722
GATAD2B	Monocytes_Granulocytes_2	0.316342	0.0176294	0.0327492
AL132780.1	Monocytes_Granulocytes_2	0.31579	4.62287e-08	1.35763e-07
TPM3	Monocytes_Granulocytes_2	0.314951	1.69965e-15	8.01548e-15
AC011445.2	Monocytes_Granulocytes_2	0.31459	2.61739e-05	6.3433e-05
MYOSLID	Monocytes_Granulocytes_2	0.313967	1.62852e-05	4.005e-05
ACSL5	Monocytes_Granulocytes_2	0.313924	0.0113846	0.0216526
KCNQ1	Monocytes_Granulocytes_2	0.312594	2.50349e-06	6.52613e-06
FAM85B	Monocytes_Granulocytes_2	0.311787	5.51467e-07	1.506e-06
KLF7	Monocytes_Granulocytes_2	0.31066	0.00155318	0.0032369
AC034199.1	Monocytes_Granulocytes_2	0.30997	1.35241e-08	4.11108e-08
ACPP	Monocytes_Granulocytes_2	0.308288	0.000438715	0.000962198
ZNF407	Monocytes_Granulocytes_2	0.307974	0.00110712	0.00233464
ATP6V0C	Monocytes_Granulocytes_2	0.307511	6.87108e-09	2.12874e-08
UNC13D	Monocytes_Granulocytes_2	0.306963	0.0190836	0.0352789
HLA_A	Monocytes_Granulocytes_2	0.305879	1.41868e-15	6.71451e-15
LINC01762	Monocytes_Granulocytes_2	0.305272	1.61362e-06	4.26681e-06
CCNY	Monocytes_Granulocytes_2	0.305219	0.0014235	0.00297488
PPP3R1	Monocytes_Granulocytes_2	0.305088	0.00839859	0.016204
AC015912.3	Monocytes_Granulocytes_2	0.304973	0.00226173	0.00461244
AP001266.2	Monocytes_Granulocytes_2	0.304611	1.18604e-09	3.85119e-09
HPD	Monocytes_Granulocytes_2	0.303612	1.36354e-05	3.37285e-05
AC005920.2	Monocytes_Granulocytes_2	0.30282	3.69232e-07	1.02072e-06
PSMB8_AS1	Monocytes_Granulocytes_2	0.302534	0.00799139	0.015466
MIDN	Monocytes_Granulocytes_2	0.301926	4.04279e-06	1.04008e-05
LINC01862	Monocytes_Granulocytes_2	0.301623	3.67099e-09	1.15705e-08
KIF1B	Monocytes_Granulocytes_2	0.301359	0.0013464	0.00282024
CLASP1	Monocytes_Granulocytes_2	0.300713	0.00414725	0.00826688
CEBPD	Monocytes_Granulocytes_2	0.300342	1.35432e-09	4.38087e-09
AL627171.1	Monocytes_Granulocytes_2	0.299695	2.98496e-05	7.20495e-05
IL12RB1	Monocytes_Granulocytes_2	0.29963	0.000182974	0.000414275
AL391832.3	Monocytes_Granulocytes_2	0.299341	1.36562e-07	3.87901e-07
NOD2	Monocytes_Granulocytes_2	0.29834	0.00159847	0.00332523
SLC16A6	Monocytes_Granulocytes_2	0.298118	0.000883676	0.00188168
SH2D3C	Monocytes_Granulocytes_2	0.296858	0.000997395	0.0021134
RNASEL	Monocytes_Granulocytes_2	0.296521	0.0225683	0.0413263
DGKG	Monocytes_Granulocytes_2	0.296115	0.000280041	0.000623856
RFFL	Monocytes_Granulocytes_2	0.296099	0.0025338	0.00514656
AL161725.1	Monocytes_Granulocytes_2	0.295985	3.74111e-09	1.17817e-08
TOB1	Monocytes_Granulocytes_2	0.295897	0.00963116	0.0184617
AL158801.2	Monocytes_Granulocytes_2	0.295513	2.73708e-08	8.15825e-08
AL034397.2	Monocytes_Granulocytes_2	0.295024	6.00433e-10	1.99442e-09
RPGRIP1	Monocytes_Granulocytes_2	0.294646	8.17243e-07	2.20822e-06
TRIP12	Monocytes_Granulocytes_2	0.294603	0.00100185	0.00212234
AC004233.2	Monocytes_Granulocytes_2	0.293411	1.35241e-08	4.11108e-08
LINC01685	Monocytes_Granulocytes_2	0.293362	3.80628e-10	1.28341e-09
LINC01991	Monocytes_Granulocytes_2	0.293119	3.80628e-10	1.28341e-09
ZNF804A	Monocytes_Granulocytes_2	0.292882	3.80451e-07	1.0503e-06
LINC02158	Monocytes_Granulocytes_2	0.292464	7.20016e-07	1.95332e-06
AC008429.3	Monocytes_Granulocytes_2	0.292353	2.78758e-08	8.30222e-08
CSGALNACT1	Monocytes_Granulocytes_2	0.291988	9.03077e-07	2.43067e-06
TLR10	Monocytes_Granulocytes_2	0.290545	1.30909e-05	3.24183e-05
MPEG1	Monocytes_Granulocytes_2	0.290407	1.27334e-05	3.15625e-05
RPGR	Monocytes_Granulocytes_2	0.290314	0.024636	0.0448569
AL354733.2	Monocytes_Granulocytes_2	0.29	2.74822e-08	8.1887e-08
MYO16_AS1	Monocytes_Granulocytes_2	0.289699	0.00133054	0.00278858
AL158832.1	Monocytes_Granulocytes_2	0.289564	1.78848e-08	5.3894e-08
CLC	Monocytes_Granulocytes_2	0.289274	3.80628e-10	1.28341e-09
B4GALT1	Monocytes_Granulocytes_2	0.288916	0.00574266	0.0112696
MAP1LC3B2	Monocytes_Granulocytes_2	0.288223	0.00278813	0.00564572
AC109454.2	Monocytes_Granulocytes_2	0.28786	0.00224234	0.00457714
AC245128.3	Monocytes_Granulocytes_2	0.287559	0.000138866	0.000317992
PLEKHG6	Monocytes_Granulocytes_2	0.287358	1.57235e-06	4.16152e-06
GPM6A	Monocytes_Granulocytes_2	0.287308	7.42039e-07	2.01224e-06
LINC02193	Monocytes_Granulocytes_2	0.287218	0.000625887	0.00134978
SNX20	Monocytes_Granulocytes_2	0.286353	0.00341175	0.00684951
CD300E	Monocytes_Granulocytes_2	0.285544	0.000168155	0.000382334
AL512770.1	Monocytes_Granulocytes_2	0.284653	4.21764e-06	1.08369e-05
TESK2	Monocytes_Granulocytes_2	0.284448	0.00433039	0.00861629
AATK	Monocytes_Granulocytes_2	0.284129	6.60902e-05	0.000155159
MKLN1	Monocytes_Granulocytes_2	0.28302	0.000647197	0.00139368
AC011978.2	Monocytes_Granulocytes_2	0.280554	0.00771213	0.0149332
PAFAH1B1	Monocytes_Granulocytes_2	0.279995	0.000311224	0.000691218
AC010531.3	Monocytes_Granulocytes_2	0.279585	1.59779e-06	4.22578e-06
FLT3	Monocytes_Granulocytes_2	0.278466	0.000359134	0.000792811
FAM209A	Monocytes_Granulocytes_2	0.277987	0.000318327	0.000706458
LINC01093	Monocytes_Granulocytes_2	0.276491	4.77648e-08	1.40165e-07
STAG2	Monocytes_Granulocytes_2	0.276395	0.00129961	0.00272528
AC004687.1	Monocytes_Granulocytes_2	0.276116	0.000521077	0.00113433
EXTL3_AS1	Monocytes_Granulocytes_2	0.27592	7.98752e-05	0.000186276
LINC02458	Monocytes_Granulocytes_2	0.275588	7.91052e-05	0.000184513
ISG20	Monocytes_Granulocytes_2	0.275486	5.85594e-05	0.000138082
KANSL1	Monocytes_Granulocytes_2	0.275043	0.00308667	0.00622296
GABARAPL1	Monocytes_Granulocytes_2	0.273667	0.00158641	0.00330484
AC007384.1	Monocytes_Granulocytes_2	0.273636	8.76613e-06	2.20106e-05
PRKCE	Monocytes_Granulocytes_2	0.273502	0.00892193	0.0171735
AL391335.1	Monocytes_Granulocytes_2	0.272951	5.47601e-07	1.49606e-06
FO393418.1	Monocytes_Granulocytes_2	0.272389	1.61144e-06	4.26147e-06
TEX45	Monocytes_Granulocytes_2	0.272379	3.3189e-05	7.9832e-05
TRAPPC5	Monocytes_Granulocytes_2	0.271926	6.32017e-05	0.000148576
AC004069.1	Monocytes_Granulocytes_2	0.271497	0.000401954	0.000884595
USP3_AS1	Monocytes_Granulocytes_2	0.270893	2.19205e-05	5.34099e-05
DPEP3	Monocytes_Granulocytes_2	0.270782	1.20519e-06	3.21457e-06
UBE2H	Monocytes_Granulocytes_2	0.269008	0.0215067	0.0394784
AC018754.1	Monocytes_Granulocytes_2	0.268887	4.06629e-06	1.04603e-05
LINC00243	Monocytes_Granulocytes_2	0.267805	8.91871e-06	2.23703e-05
KCNAB2	Monocytes_Granulocytes_2	0.267528	0.0117019	0.0222112
CPEB2_DT	Monocytes_Granulocytes_2	0.267436	9.83987e-05	0.00022754
OGA	Monocytes_Granulocytes_2	0.267093	0.00582859	0.011428
AC020911.2	Monocytes_Granulocytes_2	0.266922	0.00131816	0.00276329
RTF2	Monocytes_Granulocytes_2	0.266647	0.0238394	0.0434485
FERMT3	Monocytes_Granulocytes_2	0.266589	0.0019483	0.00399989
BMX	Monocytes_Granulocytes_2	0.266209	0.00152902	0.00318832
SYNE2	Monocytes_Granulocytes_2	0.266091	0.00108025	0.0022796
IGLC1	Monocytes_Granulocytes_2	0.264555	1.37164e-08	4.16667e-08
AC025682.1	Monocytes_Granulocytes_2	0.264189	0.000605705	0.00130754
AC136475.9	Monocytes_Granulocytes_2	0.26411	3.3189e-05	7.9832e-05
AC004884.2	Monocytes_Granulocytes_2	0.263764	1.99073e-07	5.60024e-07
NSUN7	Monocytes_Granulocytes_2	0.261907	0.0155196	0.0290409
C5orf58	Monocytes_Granulocytes_2	0.261077	8.07333e-05	0.000188194
TMLHE_AS1	Monocytes_Granulocytes_2	0.261001	1.70516e-05	4.1837e-05
FCGR1B	Monocytes_Granulocytes_2	0.260907	0.00213684	0.00436925
ARPC5	Monocytes_Granulocytes_2	0.25997	2.22557e-14	9.82536e-14
PADI2	Monocytes_Granulocytes_2	0.258146	0.00115492	0.00243134
AC131011.1	Monocytes_Granulocytes_2	0.257595	5.51373e-07	1.5059e-06
NRXN1	Monocytes_Granulocytes_2	0.256299	0.000516556	0.00112468
AC096577.1	Monocytes_Granulocytes_2	0.256211	0.00114482	0.00241065
AL031772.1	Monocytes_Granulocytes_2	0.255874	1.1632e-06	3.10571e-06
AC019254.1	Monocytes_Granulocytes_2	0.254527	5.88506e-08	1.71568e-07
AC107959.3	Monocytes_Granulocytes_2	0.254425	1.20837e-06	3.22239e-06
AF241728.1	Monocytes_Granulocytes_2	0.254136	5.88506e-08	1.71568e-07
AL133342.1	Monocytes_Granulocytes_2	0.254107	0.00183552	0.00378013
AL627309.4	Monocytes_Granulocytes_2	0.25369	5.88506e-08	1.71568e-07
AL035661.1	Monocytes_Granulocytes_2	0.253235	6.86531e-05	0.000160887
MME_AS1	Monocytes_Granulocytes_2	0.252719	5.88506e-08	1.71568e-07
AC091114.1	Monocytes_Granulocytes_2	0.252502	8.51273e-06	2.13825e-05
AC092145.1	Monocytes_Granulocytes_2	0.252298	5.88506e-08	1.71568e-07
AC010333.2	Monocytes_Granulocytes_2	0.251999	1.08047e-06	2.89157e-06
AC104695.2	Monocytes_Granulocytes_2	0.251551	4.01361e-05	9.5868e-05
MYBPC3	Monocytes_Granulocytes_2	0.25029	9.23558e-05	0.00021415
AF111167.2	Monocytes_Granulocytes_2	0.24668	0.000244601	0.000547358
ADPGK_AS1	Monocytes_Granulocytes_2	0.246319	0.000202514	0.000457141
ACOXL	Monocytes_Granulocytes_2	0.245851	0.000426566	0.000936411
AC007611.1	Monocytes_Granulocytes_2	0.245738	0.000368687	0.000813489
AC024224.2	Monocytes_Granulocytes_2	0.244414	1.21475e-06	3.23843e-06
AL121574.1	Monocytes_Granulocytes_2	0.244209	4.23924e-06	1.08913e-05
NDST1_AS1	Monocytes_Granulocytes_2	0.243966	3.77855e-05	9.05161e-05
FOXN3	Monocytes_Granulocytes_2	0.242987	0.00115458	0.00243081
AC022182.1	Monocytes_Granulocytes_2	0.242423	4.26822e-06	1.09626e-05
AC002091.2	Monocytes_Granulocytes_2	0.242294	1.20837e-06	3.22239e-06
AL138694.1	Monocytes_Granulocytes_2	0.242203	0.000269595	0.000601551
AL008729.2	Monocytes_Granulocytes_2	0.241985	0.00508644	0.0100379
LINC02217	Monocytes_Granulocytes_2	0.241753	1.21309e-05	3.01202e-05
CLEC17A	Monocytes_Granulocytes_2	0.24155	4.28277e-06	1.09967e-05
AC011933.4	Monocytes_Granulocytes_2	0.241099	4.22831e-05	0.000100804
AC114763.1	Monocytes_Granulocytes_2	0.24091	0.000956029	0.00202722
ARHGAP24	Monocytes_Granulocytes_2	0.239821	0.00148867	0.00310762
AC015911.2	Monocytes_Granulocytes_2	0.238501	5.69445e-06	1.44985e-05
C19orf38	Monocytes_Granulocytes_2	0.238402	0.0159196	0.0297747
AC023510.1	Monocytes_Granulocytes_2	0.238094	1.21475e-06	3.23843e-06
AL355916.1	Monocytes_Granulocytes_2	0.237903	0.00139978	0.00292996
CATIP	Monocytes_Granulocytes_2	0.237484	0.000405182	0.000890879
LINC01948	Monocytes_Granulocytes_2	0.237224	0.000133664	0.000306504
CRYBG1	Monocytes_Granulocytes_2	0.23692	0.00615736	0.0120332
AC010149.1	Monocytes_Granulocytes_2	0.236902	0.000149771	0.000342277
AF111167.1	Monocytes_Granulocytes_2	0.236541	4.48475e-05	0.000106753
C5orf67	Monocytes_Granulocytes_2	0.236263	8.51273e-06	2.13825e-05
AL627309.1	Monocytes_Granulocytes_2	0.23578	9.24782e-05	0.000214415
LINC02363	Monocytes_Granulocytes_2	0.235409	0.000245123	0.000548481
ANKRD12	Monocytes_Granulocytes_2	0.235041	1.99735e-07	5.61828e-07
AL731567.1	Monocytes_Granulocytes_2	0.233279	1.62867e-06	4.3053e-06
SH3GLB1	Monocytes_Granulocytes_2	0.233218	0.0259417	0.0471266
YWHAZ	Monocytes_Granulocytes_2	0.232551	1.4014e-16	7.02447e-16
AC005392.2	Monocytes_Granulocytes_2	0.232345	0.00231605	0.00472066
IL10RA	Monocytes_Granulocytes_2	0.231751	0.00457332	0.00908592
LIX1L_AS1	Monocytes_Granulocytes_2	0.231125	0.000170258	0.000386816
ITGB2	Monocytes_Granulocytes_2	0.230692	2.79356e-05	6.7572e-05
LINC02067	Monocytes_Granulocytes_2	0.230505	6.91773e-05	0.00016206
HSD17B13	Monocytes_Granulocytes_2	0.230153	0.000133061	0.000305175
LINC02357	Monocytes_Granulocytes_2	0.229548	1.22118e-05	3.03181e-05
AGAP2	Monocytes_Granulocytes_2	0.228104	0.011869	0.0225251
MSN	Monocytes_Granulocytes_2	0.22809	0.000313108	0.000695227
CD300A	Monocytes_Granulocytes_2	0.228088	0.0227616	0.0416715
RAPSN	Monocytes_Granulocytes_2	0.227596	0.00231359	0.004716
LINC01973	Monocytes_Granulocytes_2	0.227076	8.97665e-05	0.000208384
AC109927.1	Monocytes_Granulocytes_2	0.225835	0.000170925	0.000388129
SWT1	Monocytes_Granulocytes_2	0.225748	0.0025888	0.00525341
LINC01765	Monocytes_Granulocytes_2	0.22574	0.000568785	0.00123208
C4orf19	Monocytes_Granulocytes_2	0.225285	0.000721762	0.00154855
LINC01191	Monocytes_Granulocytes_2	0.224471	0.00144754	0.00302345
CBFA2T3	Monocytes_Granulocytes_2	0.22402	0.00497067	0.00982863
AL008635.1	Monocytes_Granulocytes_2	0.223968	8.97665e-05	0.000208384
HCG20	Monocytes_Granulocytes_2	0.223556	0.000265307	0.000592435
AC004846.2	Monocytes_Granulocytes_2	0.222914	0.001249	0.00262374
STX17_AS1	Monocytes_Granulocytes_2	0.22282	4.27545e-05	0.0001019
AC007686.2	Monocytes_Granulocytes_2	0.222282	0.00010394	0.00023987
LINC01348	Monocytes_Granulocytes_2	0.221684	0.000237822	0.000533231
LINC01609	Monocytes_Granulocytes_2	0.221442	0.000202018	0.000456059
LINC01004	Monocytes_Granulocytes_2	0.221283	0.00214049	0.00437502
NCKAP1L	Monocytes_Granulocytes_2	0.221021	0.00231082	0.00471072
AL020995.1	Monocytes_Granulocytes_2	0.220836	0.000281184	0.000626348
RAB2A	Monocytes_Granulocytes_2	0.220253	4.91965e-07	1.34882e-06
AC136489.1	Monocytes_Granulocytes_2	0.219487	9.37106e-05	0.000217214
AL356234.2	Monocytes_Granulocytes_2	0.217894	0.000728061	0.00156168
AC124242.1	Monocytes_Granulocytes_2	0.217832	0.017554	0.0326298
ZFY	Monocytes_Granulocytes_2	0.216199	0.00192723	0.00395786
AC020913.1	Monocytes_Granulocytes_2	0.215004	0.000245514	0.000549309
AC003991.1	Monocytes_Granulocytes_2	0.214868	0.000278189	0.000619939
ADORA2A	Monocytes_Granulocytes_2	0.213612	4.88736e-05	0.00011596
PIK3R6	Monocytes_Granulocytes_2	0.213595	0.00243411	0.00495246
PIK3IP1_AS1	Monocytes_Granulocytes_2	0.213589	0.000365648	0.000806988
MTRNR2L10	Monocytes_Granulocytes_2	0.213055	8.20133e-05	0.000190908
ITGAD	Monocytes_Granulocytes_2	0.212788	3.34135e-05	8.03497e-05
AC024267.4	Monocytes_Granulocytes_2	0.212291	8.22535e-05	0.000191416
SERINC3	Monocytes_Granulocytes_2	0.211831	0.0270395	0.0489689
GPR132	Monocytes_Granulocytes_2	0.211585	0.00525215	0.0103556
AC006369.1	Monocytes_Granulocytes_2	0.211468	0.0021255	0.00434673
AC136475.7	Monocytes_Granulocytes_2	0.211181	0.000569884	0.00123426
AL157402.2	Monocytes_Granulocytes_2	0.210953	7.46095e-05	0.000174398
AL138720.1	Monocytes_Granulocytes_2	0.210852	3.86653e-05	9.25312e-05
IDO2	Monocytes_Granulocytes_2	0.210541	0.000436558	0.000957627
DRICH1	Monocytes_Granulocytes_2	0.209627	0.000203511	0.000458723
AC022973.4	Monocytes_Granulocytes_2	0.208779	8.26079e-05	0.00019219
REM2	Monocytes_Granulocytes_2	0.208681	0.0142546	0.0268109
AL391832.1	Monocytes_Granulocytes_2	0.207811	9.56878e-06	2.39301e-05
OR52K2	Monocytes_Granulocytes_2	0.207782	9.56878e-06	2.39301e-05
AP002358.1	Monocytes_Granulocytes_2	0.207762	9.56878e-06	2.39301e-05
ORM1	Monocytes_Granulocytes_2	0.207729	9.56878e-06	2.39301e-05
LINC02108	Monocytes_Granulocytes_2	0.207211	9.56878e-06	2.39301e-05
LINC02291	Monocytes_Granulocytes_2	0.207099	9.56878e-06	2.39301e-05
AC138123.2	Monocytes_Granulocytes_2	0.206986	9.56878e-06	2.39301e-05
AC048344.1	Monocytes_Granulocytes_2	0.206957	9.56878e-06	2.39301e-05
AC130456.3	Monocytes_Granulocytes_2	0.206817	9.56878e-06	2.39301e-05
MINDY4B	Monocytes_Granulocytes_2	0.206706	9.56878e-06	2.39301e-05
AP000640.1	Monocytes_Granulocytes_2	0.206632	9.56878e-06	2.39301e-05
NUP210L	Monocytes_Granulocytes_2	0.206292	0.00105735	0.00223522
AL390961.2	Monocytes_Granulocytes_2	0.206144	9.56878e-06	2.39301e-05
AC007950.2	Monocytes_Granulocytes_2	0.206056	0.00745966	0.0144752
AC005224.2	Monocytes_Granulocytes_2	0.205829	0.00239887	0.00488153
AC073359.2	Monocytes_Granulocytes_2	0.205041	9.56878e-06	2.39301e-05
AC100778.3	Monocytes_Granulocytes_2	0.205014	0.00026663	0.000595339
DACH1	Monocytes_Granulocytes_2	0.204704	0.00411921	0.00821285
AC108704.1	Monocytes_Granulocytes_2	0.204292	0.00060142	0.00129871
SLC24A4	Monocytes_Granulocytes_2	0.203224	0.0141356	0.0265929
EFCAB8	Monocytes_Granulocytes_2	0.202949	0.00078205	0.00167285
MEF2B	Monocytes_Granulocytes_2	0.202941	0.00340893	0.00684437
AC007298.1	Monocytes_Granulocytes_2	0.202836	0.00060142	0.00129871
LINC01703	Monocytes_Granulocytes_2	0.202193	0.00512445	0.0101099
IL16	Monocytes_Granulocytes_2	0.201464	0.0189244	0.0349895
AC145098.1	Monocytes_Granulocytes_2	0.20102	0.0125353	0.0237196
AC098829.1	Monocytes_Granulocytes_2	0.201016	0.00267055	0.00541096
HEMGN	Monocytes_Granulocytes_2	0.200607	0.00060142	0.00129871
TNFRSF8	Monocytes_Granulocytes_2	0.197758	0.00340462	0.00683624
CCDC13	Monocytes_Granulocytes_2	0.197549	0.0212163	0.0389561
ABCC11	Monocytes_Granulocytes_2	0.197432	0.00398297	0.00795928
LINC01888	Monocytes_Granulocytes_2	0.196703	1.23477e-05	3.0647e-05
HORMAD2	Monocytes_Granulocytes_2	0.196435	0.00213937	0.00437339
AC108718.1	Monocytes_Granulocytes_2	0.196429	0.000265307	0.000592435
PTTG2	Monocytes_Granulocytes_2	0.196175	0.00060142	0.00129871
AADACL2_AS1	Monocytes_Granulocytes_2	0.195553	0.00646787	0.0126195
AC016957.2	Monocytes_Granulocytes_2	0.194869	0.00679555	0.0132323
AC109597.2	Monocytes_Granulocytes_2	0.194451	0.00392897	0.00785257
LPP	Monocytes_Granulocytes_2	0.194448	5.02159e-05	0.000119027
LGALS9C	Monocytes_Granulocytes_2	0.193996	0.000568785	0.00123208
AC092171.1	Monocytes_Granulocytes_2	0.193422	0.00213937	0.00437339
AL390066.1	Monocytes_Granulocytes_2	0.193106	0.00730563	0.0141847
LINC02555	Monocytes_Granulocytes_2	0.193029	0.00491665	0.00972619
AC010834.2	Monocytes_Granulocytes_2	0.192044	0.00491665	0.00972619
CD8B2	Monocytes_Granulocytes_2	0.19197	0.00060142	0.00129871
AC135012.1	Monocytes_Granulocytes_2	0.191457	0.00577563	0.0113301
ADORA2A_AS1	Monocytes_Granulocytes_2	0.191456	0.00512022	0.0101023
AC009123.1	Monocytes_Granulocytes_2	0.190196	0.00060142	0.00129871
AC009495.3	Monocytes_Granulocytes_2	0.190076	0.00188001	0.00386844
AL603756.1	Monocytes_Granulocytes_2	0.189992	0.00214283	0.00437946
LINC01629	Monocytes_Granulocytes_2	0.189842	0.00491665	0.00972619
OPRM1	Monocytes_Granulocytes_2	0.189696	0.000235587	0.00052849
KMT2E	Monocytes_Granulocytes_2	0.189694	0.0189565	0.0350463
ARL15	Monocytes_Granulocytes_2	0.18916	0.0260955	0.0473605
PLSCR2	Monocytes_Granulocytes_2	0.189038	0.00391058	0.00781701
AC108693.2	Monocytes_Granulocytes_2	0.188487	0.00060142	0.00129871
AC020656.1	Monocytes_Granulocytes_2	0.187877	0.00697639	0.0135794
AC023794.1	Monocytes_Granulocytes_2	0.187781	0.00579164	0.0113581
C17orf64	Monocytes_Granulocytes_2	0.187015	0.0123442	0.0233663
ARPC2	Monocytes_Granulocytes_2	0.18659	1.79678e-11	6.60105e-11
SMIM34B	Monocytes_Granulocytes_2	0.186239	0.0176248	0.0327453
LINC01353	Monocytes_Granulocytes_2	0.185928	0.00217557	0.00444326
AC022217.2	Monocytes_Granulocytes_2	0.185833	0.000436997	0.000958511
AC108860.2	Monocytes_Granulocytes_2	0.185772	0.00060142	0.00129871
LINC01350	Monocytes_Granulocytes_2	0.185674	0.000267959	0.000598003
AC099524.1	Monocytes_Granulocytes_2	0.18553	0.00189232	0.00388799
AC069029.1	Monocytes_Granulocytes_2	0.18431	0.000568785	0.00123208
S100Z	Monocytes_Granulocytes_2	0.183743	0.0175238	0.032576
AC104411.1	Monocytes_Granulocytes_2	0.183352	0.00060142	0.00129871
C20orf197	Monocytes_Granulocytes_2	0.183131	0.0192144	0.0355132
CD300LD	Monocytes_Granulocytes_2	0.18305	9.56878e-06	2.39301e-05
LHFPL5	Monocytes_Granulocytes_2	0.182915	0.0202879	0.037361
AC013451.2	Monocytes_Granulocytes_2	0.182827	0.00491665	0.00972619
LINC01204	Monocytes_Granulocytes_2	0.182267	0.0233111	0.0425267
AL031658.1	Monocytes_Granulocytes_2	0.180855	0.000572089	0.00123883
AL035071.2	Monocytes_Granulocytes_2	0.180599	0.00973729	0.0186543
AC012645.3	Monocytes_Granulocytes_2	0.179713	0.00393358	0.00786119
AC104461.1	Monocytes_Granulocytes_2	0.178612	0.00138888	0.00290761
AC032044.1	Monocytes_Granulocytes_2	0.178057	0.00060142	0.00129871
PACERR	Monocytes_Granulocytes_2	0.177685	0.0176248	0.0327453
AC015914.1	Monocytes_Granulocytes_2	0.1773	0.00188739	0.00388034
AC006017.1	Monocytes_Granulocytes_2	0.176914	0.00189479	0.00389276
ITGB2_AS1	Monocytes_Granulocytes_2	0.176444	0.00882157	0.0169852
NYX	Monocytes_Granulocytes_2	0.175323	0.0021463	0.00438621
MBOAT1	Monocytes_Granulocytes_2	0.174642	0.0270921	0.0490609
LINC02033	Monocytes_Granulocytes_2	0.174013	0.00060142	0.00129871
ELMO1_AS1	Monocytes_Granulocytes_2	0.173274	0.000644049	0.00138724
AL355490.2	Monocytes_Granulocytes_2	0.172915	0.00728241	0.0141406
CST7	Monocytes_Granulocytes_2	0.172668	0.000345223	0.00076383
TMCO2	Monocytes_Granulocytes_2	0.172648	0.00579164	0.0113581
IRF1	Monocytes_Granulocytes_2	0.172611	0.0124986	0.0236534
AL357153.1	Monocytes_Granulocytes_2	0.170558	0.0176248	0.0327453
AL034347.1	Monocytes_Granulocytes_2	0.170389	0.00180178	0.0037124
TKTL1	Monocytes_Granulocytes_2	0.170009	0.0233111	0.0425267
CNGA4	Monocytes_Granulocytes_2	0.169107	0.00189726	0.00389753
CPN2	Monocytes_Granulocytes_2	0.16899	0.00060142	0.00129871
LINC01271	Monocytes_Granulocytes_2	0.167532	0.0105742	0.0201857
AC073320.1	Monocytes_Granulocytes_2	0.166893	0.0144245	0.0271248
ATP12A	Monocytes_Granulocytes_2	0.165367	0.00491665	0.00972619
AC009779.5	Monocytes_Granulocytes_2	0.164408	0.00491665	0.00972619
AC097534.1	Monocytes_Granulocytes_2	0.16358	0.000259638	0.000580071
AC064805.1	Monocytes_Granulocytes_2	0.163568	0.00491665	0.00972619
IZUMO2	Monocytes_Granulocytes_2	0.163408	0.000603058	0.00130193
AP005329.2	Monocytes_Granulocytes_2	0.163063	0.00577563	0.0113301
NCR1	Monocytes_Granulocytes_2	0.162351	0.00750633	0.0145647
CLEC2A	Monocytes_Granulocytes_2	0.162172	0.000603058	0.00130193
SARAF	Monocytes_Granulocytes_2	0.161425	3.13192e-06	8.11504e-06
LINC01160	Monocytes_Granulocytes_2	0.160888	0.00491665	0.00972619
AC092620.1	Monocytes_Granulocytes_2	0.160773	0.010582	0.0201991
AP003774.2	Monocytes_Granulocytes_2	0.159699	0.0124159	0.0235004
C11orf42	Monocytes_Granulocytes_2	0.159499	0.00491665	0.00972619
AC009630.2	Monocytes_Granulocytes_2	0.156338	0.00580769	0.0113888
AC078962.3	Monocytes_Granulocytes_2	0.152988	0.00215674	0.00440652
MYH11	Monocytes_Granulocytes_2	0.151565	0.0179072	0.0332371
LINC02384	Monocytes_Granulocytes_2	0.151145	0.00519695	0.0102483
AL161785.1	Monocytes_Granulocytes_2	0.151019	0.0167449	0.0312163
C1orf189	Monocytes_Granulocytes_2	0.1497	0.00582377	0.0114195
AL591368.1	Monocytes_Granulocytes_2	0.149539	0.0055297	0.0108768
AC018845.1	Monocytes_Granulocytes_2	0.149425	0.0176248	0.0327453
C22orf34	Monocytes_Granulocytes_2	0.149325	0.0116402	0.0220957
AC009716.1	Monocytes_Granulocytes_2	0.147691	0.00656898	0.012811
AC005616.1	Monocytes_Granulocytes_2	0.146956	0.00175082	0.00361447
AC006369.2	Monocytes_Granulocytes_2	0.146956	0.00175082	0.00361447
AC009107.1	Monocytes_Granulocytes_2	0.146956	0.00175082	0.00361447
AC021736.1	Monocytes_Granulocytes_2	0.146956	0.00175082	0.00361447
AC036222.1	Monocytes_Granulocytes_2	0.146956	0.00175082	0.00361447
AC069287.1	Monocytes_Granulocytes_2	0.146956	0.00175082	0.00361447
AC073127.1	Monocytes_Granulocytes_2	0.146956	0.00175082	0.00361447
AC084125.1	Monocytes_Granulocytes_2	0.146956	0.00175082	0.00361447
AC104170.2	Monocytes_Granulocytes_2	0.146956	0.00175082	0.00361447
AL357033.3	Monocytes_Granulocytes_2	0.146956	0.00175082	0.00361447
BIRC6_AS1	Monocytes_Granulocytes_2	0.146956	0.00175082	0.00361447
CLEC1B	Monocytes_Granulocytes_2	0.146956	0.00175082	0.00361447
CRISP3	Monocytes_Granulocytes_2	0.146956	0.00175082	0.00361447
DEFA4	Monocytes_Granulocytes_2	0.146956	0.00175082	0.00361447
DMRTC1	Monocytes_Granulocytes_2	0.146956	0.00175082	0.00361447
DUSP13	Monocytes_Granulocytes_2	0.146956	0.00175082	0.00361447
GGT2	Monocytes_Granulocytes_2	0.146956	0.00175082	0.00361447
GUCY2F	Monocytes_Granulocytes_2	0.146956	0.00175082	0.00361447
LINC01249	Monocytes_Granulocytes_2	0.146956	0.00175082	0.00361447
OR5AN1	Monocytes_Granulocytes_2	0.146956	0.00175082	0.00361447
ORM2	Monocytes_Granulocytes_2	0.146956	0.00175082	0.00361447
PRY2	Monocytes_Granulocytes_2	0.146956	0.00175082	0.00361447
AC004674.1	Monocytes_Granulocytes_2	0.146956	0.00175082	0.00361447
AC005920.4	Monocytes_Granulocytes_2	0.146956	0.00175082	0.00361447
AC009720.1	Monocytes_Granulocytes_2	0.146956	0.00175082	0.00361447
AC012307.1	Monocytes_Granulocytes_2	0.146956	0.00175082	0.00361447
AC023469.2	Monocytes_Granulocytes_2	0.146956	0.00175082	0.00361447
AC027801.4	Monocytes_Granulocytes_2	0.146956	0.00175082	0.00361447
AC079779.1	Monocytes_Granulocytes_2	0.146956	0.00175082	0.00361447
AC084030.1	Monocytes_Granulocytes_2	0.146956	0.00175082	0.00361447
AC091153.4	Monocytes_Granulocytes_2	0.146956	0.00175082	0.00361447
AC093154.1	Monocytes_Granulocytes_2	0.146956	0.00175082	0.00361447
AC103808.2	Monocytes_Granulocytes_2	0.146956	0.00175082	0.00361447
AC105265.4	Monocytes_Granulocytes_2	0.146956	0.00175082	0.00361447
AC106882.1	Monocytes_Granulocytes_2	0.146956	0.00175082	0.00361447
AC114321.1	Monocytes_Granulocytes_2	0.146956	0.00175082	0.00361447
AC133919.2	Monocytes_Granulocytes_2	0.146956	0.00175082	0.00361447
AC136475.8	Monocytes_Granulocytes_2	0.146956	0.00175082	0.00361447
AL049836.1	Monocytes_Granulocytes_2	0.146956	0.00175082	0.00361447
AL450322.1	Monocytes_Granulocytes_2	0.146956	0.00175082	0.00361447
AL513008.1	Monocytes_Granulocytes_2	0.146956	0.00175082	0.00361447
ANKRD33	Monocytes_Granulocytes_2	0.146956	0.00175082	0.00361447
AP003467.1	Monocytes_Granulocytes_2	0.146956	0.00175082	0.00361447
BX005214.2	Monocytes_Granulocytes_2	0.146956	0.00175082	0.00361447
LINC00398	Monocytes_Granulocytes_2	0.146956	0.00175082	0.00361447
LINC01812	Monocytes_Granulocytes_2	0.146956	0.00175082	0.00361447
LINC01925	Monocytes_Granulocytes_2	0.146956	0.00175082	0.00361447
LINC02300	Monocytes_Granulocytes_2	0.146956	0.00175082	0.00361447
LINC02347	Monocytes_Granulocytes_2	0.146956	0.00175082	0.00361447
LLCFC1	Monocytes_Granulocytes_2	0.146956	0.00175082	0.00361447
LUZP4	Monocytes_Granulocytes_2	0.146956	0.00175082	0.00361447
MUC5B	Monocytes_Granulocytes_2	0.146956	0.00175082	0.00361447
MYBPH	Monocytes_Granulocytes_2	0.146956	0.00175082	0.00361447
NEURL1_AS1	Monocytes_Granulocytes_2	0.146956	0.00175082	0.00361447
OR52N1	Monocytes_Granulocytes_2	0.146956	0.00175082	0.00361447
OR7A17	Monocytes_Granulocytes_2	0.146956	0.00175082	0.00361447
SCRT2	Monocytes_Granulocytes_2	0.146956	0.00175082	0.00361447
THEG	Monocytes_Granulocytes_2	0.146956	0.00175082	0.00361447
TRGV6	Monocytes_Granulocytes_2	0.146956	0.00175082	0.00361447
LINC00639	Monocytes_Granulocytes_2	0.14525	0.0261848	0.0475047
AC008735.2	Monocytes_Granulocytes_2	0.144887	0.026192	0.0475047
SCML4	Monocytes_Granulocytes_2	0.14275	0.00260496	0.00528498
AL513314.2	Monocytes_Granulocytes_2	0.142676	0.0234345	0.0427431
AL162497.1	Monocytes_Granulocytes_2	0.142403	0.0124519	0.0235669
C18orf65	Monocytes_Granulocytes_2	0.142063	0.0125957	0.0238305
MKNK1_AS1	Monocytes_Granulocytes_2	0.141935	0.0209885	0.0385406
AC092440.1	Monocytes_Granulocytes_2	0.141766	0.00736006	0.0142861
AC004053.1	Monocytes_Granulocytes_2	0.13996	0.0252925	0.0459727
AC015819.1	Monocytes_Granulocytes_2	0.135173	0.0234345	0.0427431
AC007991.3	Monocytes_Granulocytes_2	0.134926	0.0107073	0.0204338
DRC1	Monocytes_Granulocytes_2	0.134195	0.0176248	0.0327453
RAB19	Monocytes_Granulocytes_2	0.133896	0.0176248	0.0327453
AC012184.1	Monocytes_Granulocytes_2	0.133317	0.0148464	0.0278524
AC012574.1	Monocytes_Granulocytes_2	0.13303	0.00583183	0.0114336
LINC01749	Monocytes_Granulocytes_2	0.132478	0.0176795	0.0328329
AC012363.2	Monocytes_Granulocytes_2	0.132038	0.00493623	0.00976345
AC009975.2	Monocytes_Granulocytes_2	0.130719	0.0125957	0.0238305
UBE2R2_AS1	Monocytes_Granulocytes_2	0.129998	0.0209885	0.0385406
AC009542.1	Monocytes_Granulocytes_2	0.12961	0.00765386	0.0148247
C2orf80	Monocytes_Granulocytes_2	0.129576	0.0176795	0.0328329
AC009313.1	Monocytes_Granulocytes_2	0.128079	0.0121145	0.0229397
AC009299.3	Monocytes_Granulocytes_2	0.127154	0.023484	0.0428275
AL358334.1	Monocytes_Granulocytes_2	0.126482	0.00494604	0.00978139
C12orf40	Monocytes_Granulocytes_2	0.126034	0.0084767	0.0163523
AC008040.1	Monocytes_Granulocytes_2	0.12538	0.0234345	0.0427431
AC135782.1	Monocytes_Granulocytes_2	0.124805	0.0235088	0.0428697
TAX1BP1	Monocytes_Granulocytes_2	0.123138	0.0141646	0.0266455
AL121956.1	Monocytes_Granulocytes_2	0.122117	0.023484	0.0428275
AC010978.1	Monocytes_Granulocytes_2	0.121457	0.0220953	0.0404629
AC080162.1	Monocytes_Granulocytes_2	0.121429	0.0182704	0.0338898
AC011939.3	Monocytes_Granulocytes_2	0.119964	0.00493623	0.00976345
CFAP58_DT	Monocytes_Granulocytes_2	0.118658	0.0176795	0.0328329
AC023825.2	Monocytes_Granulocytes_2	0.117978	0.0177068	0.0328792
RGPD4	Monocytes_Granulocytes_2	0.116533	0.0177343	0.0329184
DDX3X	Monocytes_Granulocytes_2	0.115549	0.00211302	0.00432727
MBOAT4	Monocytes_Granulocytes_2	0.113256	0.0127021	0.0240264
PPP1CB	Monocytes_Granulocytes_2	0.110264	7.54176e-05	0.000176224
HORMAD2_AS1	Monocytes_Granulocytes_2	0.109046	0.00494604	0.00978139
C4orf50	Monocytes_Granulocytes_2	0.10841	0.0176795	0.0328329
NCF4_AS1	Monocytes_Granulocytes_2	0.108173	0.0177343	0.0329184
LRIF1	Monocytes_Granulocytes_2	0.105495	0.0209153	0.0384116
AL033527.4	Monocytes_Granulocytes_2	0.104484	0.0177343	0.0329184
PRCP	Monocytes_Granulocytes_2	0.103631	0.0268972	0.048718
AC013437.1	Monocytes_Granulocytes_2	0.101026	0.0177343	0.0329184
TOP1	Monocytes_Granulocytes_2	0.0966914	0.0266594	0.0482939
BCL10	Monocytes_Granulocytes_2	0.0959821	0.0236639	0.0431345
TSEN34	Monocytes_Granulocytes_2	0.094181	0.025397	0.0461562
AL049869.2	Monocytes_Granulocytes_2	0.0915951	0.0177068	0.0328792
TNIP1	Monocytes_Granulocytes_2	0.0881414	0.0202147	0.0372314
ADIPOR1	Monocytes_Granulocytes_2	0.08553	0.0115834	0.0219894
OAZ1	Monocytes_Granulocytes_2	0.0833969	6.18614e-08	1.80086e-07
ISY1	Monocytes_Granulocytes_2	0.0832924	0.00855501	0.016478
KLHL15	Monocytes_Granulocytes_2	0.0832587	0.0165231	0.030807
CDC42	Monocytes_Granulocytes_2	0.0830669	0.00487791	0.00965754
MPPE1	Monocytes_Granulocytes_2	0.0829389	0.0103581	0.0197803
KCTD20	Monocytes_Granulocytes_2	0.0794061	0.0101199	0.0193747
DYNC1LI1	Monocytes_Granulocytes_2	0.0780005	0.0205026	0.0377457
G6PD	Monocytes_Granulocytes_2	0.0760975	0.00891259	0.0171567
KLF6	Monocytes_Granulocytes_2	0.0750618	0.000750814	0.00160944
QSOX1	Monocytes_Granulocytes_2	0.0732567	0.00489533	0.0096913
S100A6	Monocytes_Granulocytes_2	0.072515	0.000244232	0.00054658
MED11	Monocytes_Granulocytes_2	0.0710925	0.0101815	0.0194585
ADPGK	Monocytes_Granulocytes_2	0.0710145	0.00775445	0.0150129
ATP6V1D	Monocytes_Granulocytes_2	0.0696245	0.0115794	0.0219835
POR	Monocytes_Granulocytes_2	0.0665211	0.00597303	0.0117034
OSER1	Monocytes_Granulocytes_2	0.0660004	0.00483679	0.00958188
SLC35E3	Monocytes_Granulocytes_2	0.0654687	0.00385614	0.00771052
SEC23B	Monocytes_Granulocytes_2	0.0641626	0.00426814	0.0084937
MKRN1	Monocytes_Granulocytes_2	0.0639326	0.00608319	0.0118954
HIVEP1	Monocytes_Granulocytes_2	0.0637531	0.0232072	0.0424325
TOR1AIP1	Monocytes_Granulocytes_2	0.0618417	0.00549844	0.0108162
SDE2	Monocytes_Granulocytes_2	0.0613699	0.00818571	0.0158002
FAM193A	Monocytes_Granulocytes_2	0.0611336	0.0182813	0.0338917
PLK3	Monocytes_Granulocytes_2	0.0606263	0.00741034	0.0143827
ARPC3	Monocytes_Granulocytes_2	0.0601482	7.33928e-05	0.000171615
CAMK2G	Monocytes_Granulocytes_2	0.0578852	0.00719299	0.0139742
NUDT5	Monocytes_Granulocytes_2	0.0554514	0.000454311	0.00099462
PARN	Monocytes_Granulocytes_2	0.0533773	0.0245746	0.0447606
SLC9A3R1	Monocytes_Granulocytes_2	0.0500442	0.00772653	0.01496
NINJ1	Monocytes_Granulocytes_2	0.0491262	0.0140439	0.0264223
FAM214B	Monocytes_Granulocytes_2	0.0485256	0.0105925	0.0202176
CCNK	Monocytes_Granulocytes_2	0.0480504	0.00441572	0.00878275
SMIM27	Monocytes_Granulocytes_2	0.04798	0.00512575	0.0101117
ECD	Monocytes_Granulocytes_2	0.047855	0.0131815	0.0248672
CERK	Monocytes_Granulocytes_2	0.0476701	0.00241077	0.00490536
ZNF276	Monocytes_Granulocytes_2	0.0473294	0.0146841	0.0275539
MDM4	Monocytes_Granulocytes_2	0.0447822	0.0272198	0.0492887
FGFR1OP	Monocytes_Granulocytes_2	0.0437721	0.00954325	0.0183172
WIPF2	Monocytes_Granulocytes_2	0.043192	0.00458417	0.00910609
RBBP5	Monocytes_Granulocytes_2	0.0427293	0.00564903	0.0111066
CDC73	Monocytes_Granulocytes_2	0.0411377	0.00702768	0.0136763
PPP6R3	Monocytes_Granulocytes_2	0.0406069	0.022889	0.0418933
NAPA	Monocytes_Granulocytes_2	0.0398791	0.00249834	0.0050808
PTPRN2	Monocytes_Granulocytes_2	0.038511	0.0177194	0.0329001
LMBR1	Monocytes_Granulocytes_2	0.0379787	0.0186853	0.0345546
TLK2	Monocytes_Granulocytes_2	0.0373479	0.00233079	0.00474996
THOC5	Monocytes_Granulocytes_2	0.0368731	0.00461204	0.00915938
ERICH1	Monocytes_Granulocytes_2	0.0364755	0.0075084	0.0145676
DDX6	Monocytes_Granulocytes_2	0.0361769	0.0110542	0.0210318
GMCL1	Monocytes_Granulocytes_2	0.0353147	0.000410063	0.000901461
ELF4	Monocytes_Granulocytes_2	0.0342678	0.0157664	0.0294923
TNRC18	Monocytes_Granulocytes_2	0.0342562	0.0107602	0.0204958
TSG101	Monocytes_Granulocytes_2	0.0342044	0.000907651	0.00192945
MKNK2	Monocytes_Granulocytes_2	0.0339493	0.0029102	0.00588477
CACNB4	Monocytes_Granulocytes_2	0.0332201	0.00255133	0.00518016
KDM3A	Monocytes_Granulocytes_2	0.0323065	0.0237952	0.043371
ACSL3	Monocytes_Granulocytes_2	0.0318959	0.0228231	0.0417754
SNIP1	Monocytes_Granulocytes_2	0.0318132	0.017121	0.0319106
HNRNPH2	Monocytes_Granulocytes_2	0.0317328	0.0018538	0.00381599
STAT5A	Monocytes_Granulocytes_2	0.0301644	0.0157998	0.0295526
AVL9	Monocytes_Granulocytes_2	0.0293645	0.00362106	0.00725645
SIPA1	Monocytes_Granulocytes_2	0.0289812	0.015429	0.0288755
TAPT1	Monocytes_Granulocytes_2	0.0288526	0.0109147	0.0207709
TNKS	Monocytes_Granulocytes_2	0.0279915	0.0155294	0.0290573
CSTF1	Monocytes_Granulocytes_2	0.0275121	0.00175725	0.00362717
ZC3H18	Monocytes_Granulocytes_2	0.0274722	0.000549539	0.00119383
ZFX	Monocytes_Granulocytes_2	0.0263015	0.00480264	0.00951566
PPARD	Monocytes_Granulocytes_2	0.0260064	0.010954	0.0208442
PLEKHA2	Monocytes_Granulocytes_2	0.0245895	0.00799235	0.0154667
CSK	Monocytes_Granulocytes_2	0.024581	0.00522197	0.0102969
USP8	Monocytes_Granulocytes_2	0.0244102	0.00760921	0.0147393
RANBP9	Monocytes_Granulocytes_2	0.0238857	0.00298073	0.00602506
ZMYM2	Monocytes_Granulocytes_2	0.0238005	0.0148617	0.0278773
CCDC28A	Monocytes_Granulocytes_2	0.0236938	0.00351947	0.00706307
HACD4	Monocytes_Granulocytes_2	0.0227837	0.0137654	0.0259056
ERVK3_1	Monocytes_Granulocytes_2	0.0220139	0.00253758	0.00515305
TANC2	Monocytes_Granulocytes_2	0.019944	0.0196855	0.0362707
STRN	Monocytes_Granulocytes_2	0.0198929	0.00159035	0.0033086
LASP1	Monocytes_Granulocytes_2	0.0193499	0.002985	0.00603323
FAM160B1	Monocytes_Granulocytes_2	0.0180008	0.00100172	0.00212223
UBR5	Monocytes_Granulocytes_2	0.0177647	0.0208345	0.0382658
MX1	Monocytes_Granulocytes_2	0.0170065	0.00590205	0.0115678
TRAK1	Monocytes_Granulocytes_2	0.0163698	0.011767	0.0223332
ZXDC	Monocytes_Granulocytes_2	0.0162263	0.0164079	0.0305966
KMT2D	Monocytes_Granulocytes_2	0.0159645	0.00211183	0.00432516
CPSF7	Monocytes_Granulocytes_2	0.0154788	0.000657857	0.00141605
IRAK4	Monocytes_Granulocytes_2	0.0150176	0.00554167	0.0108996
AKAP10	Monocytes_Granulocytes_2	0.0148985	0.0051001	0.0100641
ELMO2	Monocytes_Granulocytes_2	0.0145246	0.00906062	0.0174124
WLS	Monocytes_Granulocytes_2	0.0145197	0.000608699	0.00131389
LMBRD1	Monocytes_Granulocytes_2	0.0141838	0.00854201	0.0164542
TSHZ3	Monocytes_Granulocytes_2	0.0141532	0.012004	0.0227763
DNAJC3	Monocytes_Granulocytes_2	0.0140936	0.00561565	0.0110434
MOSPD2	Monocytes_Granulocytes_2	0.0133249	0.00253663	0.0051519
WTAP	Monocytes_Granulocytes_2	0.0131736	0.00405761	0.00809494
CDK13	Monocytes_Granulocytes_2	0.0127659	0.00664667	0.0129606
CEP68	Monocytes_Granulocytes_2	0.0124886	0.00114964	0.00242061
NUP50	Monocytes_Granulocytes_2	0.0118562	0.000288651	0.000642277
BCL11A	Monocytes_Granulocytes_2	0.0118405	0.024012	0.0437599
CABIN1	Monocytes_Granulocytes_2	0.0117968	0.00499403	0.00987333
TRIM21	Monocytes_Granulocytes_2	0.0115232	0.0152463	0.0285906
EPS15	Monocytes_Granulocytes_2	0.0109917	0.0110026	0.0209352
ZNF250	Monocytes_Granulocytes_2	0.00986783	0.0236597	0.0431299
NECAP1	Monocytes_Granulocytes_2	0.00967873	0.000271299	0.000604945
MGRN1	Monocytes_Granulocytes_2	0.00866264	0.000675358	0.00145147
RAB21	Monocytes_Granulocytes_2	0.00865195	0.0135127	0.0254847
SEMA4B	Monocytes_Granulocytes_2	0.00827698	0.0163612	0.0305161
TMEM120A	Monocytes_Granulocytes_2	0.00818466	0.000783954	0.00167665
UMAD1	Monocytes_Granulocytes_2	0.00763132	0.0101304	0.0193933
NSUN3	Monocytes_Granulocytes_2	0.00758703	0.00945549	0.018154
NETO2	Monocytes_Granulocytes_2	0.00723467	0.00209396	0.0042889
OPA3	Monocytes_Granulocytes_2	0.00718782	0.00187202	0.0038523
USPL1	Monocytes_Granulocytes_2	0.00646913	0.00239666	0.00487741
CSNK1G1	Monocytes_Granulocytes_2	0.00637667	0.000758471	0.00162321
SOAT1	Monocytes_Granulocytes_2	0.00633438	0.00175508	0.00362297
MAX	Monocytes_Granulocytes_2	0.00600591	0.000484739	0.00105855
DCAF11	Monocytes_Granulocytes_2	0.0057216	0.000138784	0.00031783
TAP2	Monocytes_Granulocytes_2	0.00491443	0.00142906	0.00298603
SCYL2	Monocytes_Granulocytes_2	0.00475805	0.000350753	0.000775739
GGA3	Monocytes_Granulocytes_2	0.00471449	0.00732397	0.0142192
SENP2	Monocytes_Granulocytes_2	0.00446594	0.000384112	0.000846106
PUM2	Monocytes_Granulocytes_2	0.00437565	0.00693309	0.0134972
ZC3H3	Monocytes_Granulocytes_2	0.00403231	0.0206493	0.0379389
DNTTIP2	Monocytes_Granulocytes_2	0.00254618	0.000120368	0.000277054
SPECC1	Monocytes_Granulocytes_2	0.00227114	0.00162186	0.00337281
TOMM40L	Monocytes_Granulocytes_2	0.00196276	0.015024	0.0281796
OGFR	Monocytes_Granulocytes_2	0.00192739	0.000185116	0.000419017
PDK1	Monocytes_Granulocytes_2	0.00173421	0.00227282	0.00463469
FAM192A	Monocytes_Granulocytes_2	0.0014735	7.79789e-05	0.000181935
CRADD	Monocytes_Granulocytes_2	0.00105969	0.0121832	0.0230648
FBXO46	Monocytes_Granulocytes_2	0.000506419	0.019186	0.0354657
SUCO	Monocytes_Granulocytes_2	0.000461379	0.000391836	0.000862688

### Sheet: TCells
Gene	CellType	FC	P	Q	MeningiomaLit
CCL5	T_Cells	2.4476	0	0	CD8 T Cells
CD2	T_Cells	2.31746	0	0	CD8 T Cells
CD3D	T_Cells	2.2273	0	0	CD8 T Cells
NKG7	T_Cells	2.19464	0	0	CD8+ cytotoxic T cell (CTL), Natural killer cell
GZMA	T_Cells	2.16835	0	0	CD8 T Cells
CD3E	T_Cells	2.07697	0	0	Immune cell
GZMK	T_Cells	2.03241	0	0	CD8 T Cells
TRAC	T_Cells	2.01329	0	0	#N/A
CD7	T_Cells	1.93835	0	0	#N/A
CD52	T_Cells	1.93196	0	0	CD4 T Cells
TRBC1	T_Cells	1.89663	0	0	#N/A
CST7	T_Cells	1.88925	0	0	CD8 T Cells
CD3G	T_Cells	1.87075	0	0	#N/A
RUNX3	T_Cells	1.86307	4.88549e-230	5.14618e-227	#N/A
CD247	T_Cells	1.83194	0	0	#N/A
GZMH	T_Cells	1.81298	1.09652e-298	1.92505e-295	CD8 T Cells
CD96	T_Cells	1.79168	7.86572e-285	1.2946e-281	#N/A
CD8A	T_Cells	1.76447	9.2488e-279	1.43269e-275	CD8+ cytotoxic T cells
CD69	T_Cells	1.75965	8.43621e-239	1.00981e-235	Resident memory T cell (TRM)
CTSW	T_Cells	1.72869	4.59429e-263	6.04931e-260	#N/A
SKAP1	T_Cells	1.71719	1.72601e-267	2.39225e-264	#N/A
TRBC2	T_Cells	1.70901	1.70226e-275	2.49041e-272	#N/A
GZMB	T_Cells	1.6513	1.15594e-231	1.26835e-228	CD8+ cytotoxic T cell (CTL), Natural killer cell
BCL11B	T_Cells	1.63829	2.32976e-243	2.92152e-240	#N/A
DUSP2	T_Cells	1.6345	6.49855e-162	3.88938e-159	#N/A
HCST	T_Cells	1.62262	2.32646e-215	2.04216e-212	#N/A
IL32	T_Cells	1.61755	4.64415e-169	3.13587e-166	CD4 T Cells
IKZF3	T_Cells	1.60396	1.02038e-236	1.16829e-233	#N/A
ITK	T_Cells	1.57719	5.72269e-227	5.7962e-224	#N/A
APOBEC3G	T_Cells	1.56082	1.36896e-157	7.67026e-155	#N/A
CD8B	T_Cells	1.54451	5.37645e-220	5.05655e-217	CD8+ cytotoxic T cells
LCK	T_Cells	1.54169	1.6233e-226	1.58326e-223	#N/A
CD27	T_Cells	1.53085	1.69369e-219	1.53799e-216	#N/A
IL7R	T_Cells	1.51611	2.02297e-144	1.04457e-141	CD4+ effector memory T cell (TEM), Resident memory T cell (TRM)
STAT4	T_Cells	1.50585	2.38281e-210	2.02416e-207	#N/A
CD48	T_Cells	1.48783	3.23091e-165	1.97867e-162	#N/A
CXCR4	T_Cells	1.4806	3.06832e-188	2.3765e-185	CD8 T Cells
THEMIS	T_Cells	1.45281	4.29026e-193	3.53062e-190	#N/A
TIGIT	T_Cells	1.42812	4.58695e-193	3.66039e-190	#N/A
PRF1	T_Cells	1.42693	1.07192e-179	7.4284e-177	CD8+ cytotoxic T cell (CTL), Natural killer cell
DUSP4	T_Cells	1.42644	1.45157e-110	4.60549e-108	#N/A
RHOH	T_Cells	1.4047	1.28162e-150	6.75004e-148	#N/A
CCL4	T_Cells	1.40427	3.3276e-132	1.46048e-129	#N/A
LINC01871	T_Cells	1.40332	4.42406e-187	3.2362e-184	#N/A
KLRB1	T_Cells	1.39066	2.69142e-187	2.02503e-184	#N/A
TC2N	T_Cells	1.3787	1.30701e-166	8.39482e-164	#N/A
PTPN22	T_Cells	1.36526	3.57415e-143	1.81003e-140	#N/A
SAMD3	T_Cells	1.35	7.39771e-158	4.23503e-155	#N/A
SPOCK2	T_Cells	1.34272	1.49277e-142	7.4171e-140	#N/A
LINC01934	T_Cells	1.3194	1.32278e-161	7.7409e-159	#N/A
RASGRP1	T_Cells	1.31419	2.97035e-151	1.59635e-148	#N/A
GZMM	T_Cells	1.31062	1.26371e-166	8.31966e-164	#N/A
BATF	T_Cells	1.29654	6.50952e-121	2.41439e-118	#N/A
IL2RG	T_Cells	1.28324	7.15737e-141	3.42695e-138	#N/A
SYTL3	T_Cells	1.28062	3.16576e-152	1.73682e-149	#N/A
LTB	T_Cells	1.27312	2.83314e-130	1.20336e-127	#N/A
CLEC2D	T_Cells	1.26481	1.63446e-93	4.2198e-91	#N/A
CRYBG1	T_Cells	1.25619	2.30164e-106	7.04782e-104	#N/A
RGS1	T_Cells	1.24066	3.32063e-131	1.43353e-128	#N/A
GPR171	T_Cells	1.22285	1.03722e-127	4.13852e-125	#N/A
SH2D2A	T_Cells	1.2198	1.22242e-120	4.471e-118	#N/A
CTLA4	T_Cells	1.19454	5.62829e-128	2.28024e-125	#N/A
PTPRC	T_Cells	1.19243	2.56322e-142	1.25e-139	Immune cell
SIT1	T_Cells	1.18957	5.49453e-133	2.49471e-130	#N/A
CXCL13	T_Cells	1.18396	3.42296e-116	1.17065e-113	#N/A
IFNG	T_Cells	1.18293	6.79858e-127	2.63285e-124	#N/A
CRTAM	T_Cells	1.17516	7.9825e-115	2.6609e-112	#N/A
PDCD1	T_Cells	1.16774	1.0662e-118	3.76636e-116	#N/A
ICOS	T_Cells	1.16722	6.42142e-136	2.9667e-133	#N/A
IL2RB	T_Cells	1.1596	9.35937e-126	3.57202e-123	#N/A
PYHIN1	T_Cells	1.15182	3.29553e-132	1.46048e-129	#N/A
TBC1D10C	T_Cells	1.13153	1.4295e-115	4.82621e-113	#N/A
RNF125	T_Cells	1.12691	2.44616e-79	5.07223e-77	#N/A
PBX4	T_Cells	1.11601	2.83119e-78	5.64823e-76	#N/A
XCL2	T_Cells	1.11444	2.97285e-120	1.07242e-117	#N/A
TRAT1	T_Cells	1.11367	3.48959e-127	1.37156e-124	#N/A
CXCR6	T_Cells	1.1111	2.27177e-118	7.87169e-116	#N/A
GPR174	T_Cells	1.11044	2.25539e-128	9.28022e-126	#N/A
IKZF1	T_Cells	1.10271	1.57434e-99	4.55589e-97	#N/A
SOCS1	T_Cells	1.08779	5.22663e-56	6.74696e-54	#N/A
SLFN12L	T_Cells	1.08745	4.36272e-107	1.35162e-104	#N/A
ETS1	T_Cells	1.08675	4.35259e-78	8.61813e-76	#N/A
TOX	T_Cells	1.08574	2.26017e-78	4.54347e-76	#N/A
CXCR3	T_Cells	1.08309	3.49322e-114	1.14988e-111	#N/A
CAMK4	T_Cells	1.06257	6.73112e-87	1.58265e-84	#N/A
LAG3	T_Cells	1.06171	5.29458e-49	5.48927e-47	#N/A
PRKCQ	T_Cells	1.0555	1.21216e-90	3.06934e-88	#N/A
SLA2	T_Cells	1.04592	5.05616e-109	1.58511e-106	#N/A
OXNAD1	T_Cells	1.04576	4.49271e-55	5.66081e-53	#N/A
CYTIP	T_Cells	1.03752	2.84536e-111	9.13778e-109	#N/A
TRG_AS1	T_Cells	1.02829	9.99437e-87	2.3087e-84	#N/A
PRDM1	T_Cells	1.02565	9.39141e-76	1.80521e-73	#N/A
CD6	T_Cells	1.02515	1.44842e-81	3.15228e-79	#N/A
BTG1	T_Cells	1.02176	2.10178e-113	6.83312e-111	CD4 T Cells
CORO1A	T_Cells	1.02105	1.07157e-82	2.39142e-80	#N/A
KLRK1	T_Cells	1.01044	3.8589e-86	8.76038e-84	#N/A
SLAMF6	T_Cells	1.00469	2.00261e-103	6.0617e-101	#N/A
SH2D1A	T_Cells	0.996347	1.14349e-86	2.61849e-84	#N/A
ACAP1	T_Cells	0.993035	1.24947e-55	1.5819e-53	#N/A
SCML4	T_Cells	0.988588	2.01091e-99	5.756e-97	#N/A
EMB	T_Cells	0.986926	1.89907e-59	2.66011e-57	#N/A
FYN	T_Cells	0.983453	1.82671e-61	2.7025e-59	#N/A
CNOT6L	T_Cells	0.98309	1.5552e-52	1.82021e-50	#N/A
P2RY10	T_Cells	0.971863	5.6951e-96	1.53035e-93	#N/A
AC010609.1	T_Cells	0.971285	4.84986e-94	1.27716e-91	#N/A
FASLG	T_Cells	0.969182	7.98681e-92	2.04199e-89	#N/A
RAC2	T_Cells	0.964965	1.73306e-74	3.23677e-72	#N/A
CD37	T_Cells	0.957043	7.68932e-77	1.4889e-74	#N/A
LEPROTL1	T_Cells	0.948413	4.36481e-43	3.52586e-41	#N/A
TRGC2	T_Cells	0.943513	7.57923e-88	1.81447e-85	#N/A
PTPN7	T_Cells	0.937946	1.76172e-64	2.71305e-62	#N/A
ZAP70	T_Cells	0.935735	9.57991e-80	2.01822e-77	#N/A
RPS29	T_Cells	0.934264	4.80452e-166	3.01243e-163	CD4 T Cells
GNLY	T_Cells	0.927646	1.69301e-65	2.66969e-63	#N/A
TNIP3	T_Cells	0.925722	1.69738e-78	3.43838e-76	#N/A
S100A4	T_Cells	0.924925	8.39049e-70	1.42552e-67	#N/A
TNFRSF9	T_Cells	0.920861	8.65419e-49	8.76536e-47	#N/A
PIK3IP1	T_Cells	0.918273	8.28606e-47	7.79304e-45	#N/A
LAT	T_Cells	0.916982	1.49242e-42	1.17668e-40	#N/A
SYTL1	T_Cells	0.914842	2.42156e-53	2.89861e-51	#N/A
ZNF831	T_Cells	0.906515	8.10044e-82	1.79258e-79	#N/A
EVL	T_Cells	0.904912	1.46641e-37	9.19436e-36	#N/A
HLA_F	T_Cells	0.898174	7.00295e-44	5.83594e-42	#N/A
TUBA4A	T_Cells	0.897706	1.59715e-43	1.31435e-41	#N/A
RPS27	T_Cells	0.895887	1.24531e-180	8.86323e-178	CD4 T Cells
PPP1R16B	T_Cells	0.892969	2.11189e-49	2.2516e-47	#N/A
RASAL3	T_Cells	0.886401	5.10062e-51	5.6675e-49	#N/A
GRAP2	T_Cells	0.884154	7.46418e-71	1.30173e-68	#N/A
TBX21	T_Cells	0.881196	1.41058e-74	2.6533e-72	#N/A
TNFAIP3	T_Cells	0.87125	1.04291e-59	1.47656e-57	#N/A
EOMES	T_Cells	0.86906	1.25897e-78	2.59014e-76	#N/A
CCDC88C	T_Cells	0.866903	5.38044e-42	4.13086e-40	#N/A
FCRL3	T_Cells	0.856807	3.47496e-72	6.18307e-70	#N/A
LINC00861	T_Cells	0.848078	4.49586e-75	8.51754e-73
GNG2	T_Cells	0.848043	3.33958e-56	4.35369e-54
BIRC3	T_Cells	0.846063	8.78631e-44	7.27606e-42
KIR2DL4	T_Cells	0.845327	9.50385e-69	1.57405e-66
IFNG_AS1	T_Cells	0.843286	1.30158e-59	1.83293e-57
AKNA	T_Cells	0.840272	9.68685e-43	7.73011e-41
DTHD1	T_Cells	0.838398	2.32326e-68	3.77658e-66
XCL1	T_Cells	0.830305	1.10109e-66	1.76806e-64
GATA3	T_Cells	0.824075	2.00654e-30	7.86313e-29
TENT5C	T_Cells	0.81462	1.00781e-44	8.70156e-43
RPS15A	T_Cells	0.813265	7.56515e-141	3.55751e-138
ZFP36L2	T_Cells	0.810582	1.23162e-77	2.42042e-75
ISG20	T_Cells	0.799921	1.52904e-47	1.49132e-45
SPN	T_Cells	0.798504	2.01061e-35	1.08499e-33
CBLB	T_Cells	0.795938	1.51588e-38	1.0262e-36
TESPA1	T_Cells	0.79451	5.48901e-55	6.8506e-53
CD5	T_Cells	0.793027	1.68214e-62	2.54584e-60
DOK2	T_Cells	0.79199	2.1108e-38	1.41081e-36
ITGAL	T_Cells	0.790885	1.10829e-48	1.11822e-46
LIME1	T_Cells	0.787769	4.65779e-53	5.52515e-51
KLRD1	T_Cells	0.784389	8.94234e-39	6.10071e-37
DENND2D	T_Cells	0.782294	4.34601e-36	2.46655e-34
TMC8	T_Cells	0.778022	1.00755e-45	8.96375e-44
TXK	T_Cells	0.772493	4.88755e-45	4.27604e-43
ITGA4	T_Cells	0.768361	1.98543e-36	1.16188e-34
CCR5	T_Cells	0.765686	4.51447e-39	3.11215e-37
SIRPG	T_Cells	0.764623	1.13147e-55	1.44642e-53
LINC01943	T_Cells	0.760556	3.74168e-27	1.14308e-25
ZNF331	T_Cells	0.758866	5.33138e-36	3.01928e-34
CCL4L2	T_Cells	0.75766	3.93978e-38	2.56173e-36
B2M	T_Cells	0.754332	1.07267e-118	3.76636e-116
CARD11	T_Cells	0.752535	5.23009e-38	3.38401e-36
CDC42SE2	T_Cells	0.746549	1.11695e-35	6.21855e-34
FCMR	T_Cells	0.745276	3.44307e-43	2.79845e-41
IRF4	T_Cells	0.742033	9.79141e-35	5.12618e-33
TTC39C	T_Cells	0.729277	4.42147e-24	1.04426e-22
GFI1	T_Cells	0.728626	1.41949e-46	1.32087e-44
HLA_B	T_Cells	0.726737	1.46735e-78	2.99545e-76
CCDC141	T_Cells	0.725284	3.63953e-50	3.928e-48
TRDC	T_Cells	0.724943	2.60389e-49	2.75385e-47
LIMD2	T_Cells	0.723138	3.66969e-24	8.72968e-23
SP140	T_Cells	0.722601	1.35672e-52	1.59499e-50
LAX1	T_Cells	0.72226	1.4831e-49	1.58764e-47
RCAN3	T_Cells	0.721978	3.594e-22	7.29717e-21
AC079793.1	T_Cells	0.720152	6.5965e-49	6.73303e-47
RPL28	T_Cells	0.718711	8.25552e-130	3.45081e-127
LINC00426	T_Cells	0.715153	4.58902e-55	5.75464e-53
KLRC1	T_Cells	0.714376	1.24765e-47	1.2214e-45
RPS12	T_Cells	0.713448	2.44853e-101	7.2449e-99
RPL17	T_Cells	0.709354	3.21083e-46	2.94613e-44
AC243829.4	T_Cells	0.70918	2.07053e-47	2.01126e-45
LY9	T_Cells	0.70751	8.11232e-56	1.0421e-53
RPS19	T_Cells	0.705118	6.59702e-98	1.82869e-95
LINC02446	T_Cells	0.704023	5.5224e-49	5.70301e-47
AC093010.2	T_Cells	0.702655	2.37646e-51	2.67443e-49
PSMB9	T_Cells	0.701158	1.09174e-27	3.4806e-26
IL10RA	T_Cells	0.700955	1.0172e-34	5.31486e-33
KLRC4	T_Cells	0.694033	3.43541e-50	3.73835e-48
CRIP1	T_Cells	0.68828	1.26886e-33	6.25733e-32
STK17A	T_Cells	0.687374	4.02236e-22	8.12306e-21
UBASH3A	T_Cells	0.687335	8.21619e-45	7.14076e-43
TNFRSF18	T_Cells	0.686857	7.15565e-34	3.56213e-32
FGFBP2	T_Cells	0.684167	1.5495e-44	1.32482e-42
PARP8	T_Cells	0.683276	1.73221e-32	7.89203e-31
AC243960.1	T_Cells	0.68105	3.62022e-44	3.05561e-42
SIDT1	T_Cells	0.678806	1.24758e-36	7.34984e-35
RPS28	T_Cells	0.670515	6.99059e-100	2.04545e-97
KLRF1	T_Cells	0.66958	2.0581e-31	8.71349e-30
RPL10	T_Cells	0.669295	7.55686e-87	1.76108e-84
HLA_C	T_Cells	0.668832	3.49451e-70	6.01467e-68
ARHGDIB	T_Cells	0.665934	1.99934e-35	1.08112e-33
AL158071.4	T_Cells	0.664295	1.25325e-35	6.94799e-34
NCR3	T_Cells	0.663734	1.57612e-44	1.34322e-42
ADGRE5	T_Cells	0.662803	4.79486e-29	1.71006e-27
RPL41	T_Cells	0.661355	4.49684e-102	1.34568e-99
CEMIP2	T_Cells	0.659076	3.23697e-21	6.12374e-20
IL21R	T_Cells	0.657999	4.79858e-28	1.57563e-26
RPL39	T_Cells	0.657442	1.77791e-88	4.29537e-86
UTS2	T_Cells	0.65502	8.50581e-27	2.51394e-25
RPS21	T_Cells	0.653886	1.42969e-81	3.13746e-79
RPS25	T_Cells	0.653758	4.42004e-96	1.19997e-93
RPS14	T_Cells	0.650648	2.86486e-96	7.85868e-94
MYO1G	T_Cells	0.65031	3.88744e-27	1.18623e-25
LINC02084	T_Cells	0.64997	1.08711e-29	4.07805e-28
ICAM3	T_Cells	0.647895	3.73176e-26	1.05216e-24
RPL36A	T_Cells	0.645011	1.86744e-51	2.11061e-49
CD38	T_Cells	0.644244	1.17423e-24	2.90896e-23
RPL34	T_Cells	0.643878	1.9558e-89	4.85888e-87
PCED1B	T_Cells	0.643728	6.86972e-26	1.88445e-24
S1PR4	T_Cells	0.643369	9.34237e-45	8.09283e-43
RPS26	T_Cells	0.640854	9.77754e-66	1.55109e-63
ITGB2	T_Cells	0.640782	8.66952e-41	6.44924e-39
CD44	T_Cells	0.640026	6.51531e-32	2.86434e-30
RPL13	T_Cells	0.639021	2.27872e-89	5.6082e-87
SLAMF1	T_Cells	0.638337	4.26245e-40	3.05851e-38
TMSB4X	T_Cells	0.635572	8.66153e-94	2.25834e-91
RNF19A	T_Cells	0.635392	1.50251e-19	2.44695e-18
RPL18A	T_Cells	0.633167	2.40249e-77	4.68645e-75
GIMAP7	T_Cells	0.632595	2.96216e-31	1.23818e-29
GMFG	T_Cells	0.63041	1.78012e-35	9.68546e-34
RPL30	T_Cells	0.628548	2.37459e-94	6.31642e-92
BCL2	T_Cells	0.627875	2.30682e-19	3.69963e-18
GALM	T_Cells	0.627045	7.45419e-19	1.13402e-17
LCP1	T_Cells	0.625077	4.45842e-42	3.43298e-40
PPP2R5C	T_Cells	0.624013	1.6087e-19	2.61341e-18
PZP	T_Cells	0.623483	6.04157e-39	4.1432e-37
GLCCI1	T_Cells	0.622434	2.04443e-19	3.29486e-18
STK17B	T_Cells	0.621792	2.26633e-36	1.31747e-34
LINC00649	T_Cells	0.620169	1.00475e-19	1.67357e-18
PRKCH	T_Cells	0.618791	1.21309e-28	4.15957e-27
CD226	T_Cells	0.61875	1.26102e-22	2.64603e-21
PARP15	T_Cells	0.617111	4.37492e-27	1.32882e-25
HLA_A	T_Cells	0.612495	1.3265e-64	2.05482e-62
SRGN	T_Cells	0.61232	2.12616e-39	1.4891e-37
RPL11	T_Cells	0.612202	2.39708e-71	4.20832e-69
NELL2	T_Cells	0.611195	2.85912e-23	6.30587e-22
KLRG1	T_Cells	0.610792	3.2534e-25	8.39952e-24
RPS27A	T_Cells	0.607361	2.74235e-89	6.68677e-87
RORA_AS1	T_Cells	0.606331	6.14266e-25	1.5614e-23
GPRIN3	T_Cells	0.604926	6.79001e-24	1.57125e-22
PSTPIP1	T_Cells	0.603649	3.74626e-21	7.04672e-20
BICDL1	T_Cells	0.602731	1.23123e-32	5.68829e-31
ARL4C	T_Cells	0.601433	2.29665e-27	7.12368e-26
AC020659.1	T_Cells	0.601077	5.67478e-38	3.64487e-36
HAVCR2	T_Cells	0.599601	1.09867e-25	2.95531e-24
RPS15	T_Cells	0.597233	2.85523e-80	6.11298e-78
ZFYVE28	T_Cells	0.597229	3.85237e-19	6.04579e-18
RPLP2	T_Cells	0.59684	1.8986e-80	4.09817e-78
RPL26	T_Cells	0.595767	1.47988e-71	2.61551e-69
LSP1	T_Cells	0.595722	3.30534e-34	1.67069e-32
GPR65	T_Cells	0.595131	6.25375e-27	1.8757e-25
CD53	T_Cells	0.595061	3.38168e-36	1.93594e-34
BIN2	T_Cells	0.594336	6.16322e-30	2.34202e-28
RBM38	T_Cells	0.593998	4.44527e-15	4.63794e-14
CREM	T_Cells	0.59207	5.11541e-20	8.76442e-19
PDE7A	T_Cells	0.59128	2.85091e-15	3.05063e-14
FCRL6	T_Cells	0.590365	7.17636e-37	4.27562e-35
RPL13A	T_Cells	0.590299	3.16011e-73	5.7392e-71
RPS3	T_Cells	0.589856	1.04944e-70	1.81815e-68
CARD16	T_Cells	0.589513	6.0114e-15	6.17411e-14
HLA_DPB1	T_Cells	0.587929	1.27965e-30	5.09807e-29
RHOF	T_Cells	0.586485	1.62564e-14	1.59143e-13
SLA	T_Cells	0.585918	9.00938e-35	4.72616e-33
RPL19	T_Cells	0.584374	4.19518e-61	6.10364e-59
RFTN1	T_Cells	0.583189	2.63808e-15	2.83209e-14
AKAP5	T_Cells	0.582753	3.61668e-15	3.81883e-14
CD40LG	T_Cells	0.58228	4.02217e-36	2.28768e-34
RPL35A	T_Cells	0.582065	4.44101e-62	6.64487e-60
MATK	T_Cells	0.580492	3.27129e-17	4.303e-16
STK4	T_Cells	0.579285	9.68727e-24	2.21637e-22
RPL23A	T_Cells	0.57892	1.22406e-75	2.33582e-73
SUSD3	T_Cells	0.578097	3.77059e-20	6.51967e-19
IPCEF1	T_Cells	0.575657	2.61517e-37	1.60906e-35
GBP5	T_Cells	0.57494	1.25239e-34	6.49222e-33
RPL32	T_Cells	0.574285	1.13814e-63	1.74254e-61
NLRC3	T_Cells	0.571728	3.37276e-29	1.22339e-27
FXYD2	T_Cells	0.571119	2.57218e-24	6.18592e-23
RPL27A	T_Cells	0.569975	6.3869e-70	1.09216e-67
DDIT4	T_Cells	0.569848	1.41313e-22	2.9605e-21
HLA_DPA1	T_Cells	0.569279	1.56174e-32	7.1401e-31
FYB1	T_Cells	0.567297	1.39429e-33	6.83749e-32
CASP8	T_Cells	0.566023	3.08085e-16	3.68992e-15
FOXP3	T_Cells	0.565102	1.12984e-31	4.88557e-30
FAU	T_Cells	0.565052	6.19432e-84	1.3942e-81
ITGB7	T_Cells	0.564174	3.50924e-18	5.05262e-17
LINC02195	T_Cells	0.563316	2.14083e-34	1.09469e-32
MIR155HG	T_Cells	0.560711	4.68695e-10	2.67099e-09
CD74	T_Cells	0.560696	2.72264e-28	9.09873e-27
SLAMF7	T_Cells	0.551723	1.71085e-18	2.51415e-17
GIMAP4	T_Cells	0.5515	9.73631e-26	2.6297e-24
RPL36	T_Cells	0.548263	3.83915e-66	6.12728e-64
CD28	T_Cells	0.547977	1.78654e-27	5.6008e-26
IL12RB2	T_Cells	0.547315	6.72542e-28	2.18381e-26
ARHGEF1	T_Cells	0.546587	2.31392e-10	1.37706e-09
AL158071.3	T_Cells	0.545983	4.21238e-27	1.28093e-25
RPL37	T_Cells	0.545929	2.02563e-67	3.27258e-65
RPS24	T_Cells	0.545548	1.19746e-61	1.78158e-59
TNFRSF4	T_Cells	0.544925	7.39356e-19	1.12544e-17
MCOLN2	T_Cells	0.544024	2.42694e-19	3.88744e-18
LINC00158	T_Cells	0.543012	2.72057e-26	7.76204e-25
ZBP1	T_Cells	0.539663	2.45316e-38	1.61909e-36
IFITM1	T_Cells	0.537666	2.72918e-16	3.28624e-15
TTN	T_Cells	0.537379	7.4979e-23	1.60268e-21
TIMD4	T_Cells	0.537256	2.71418e-26	7.76061e-25
APOBEC3H	T_Cells	0.532171	3.54144e-26	1.00065e-24
MT1F	T_Cells	0.531463	1.12494e-11	7.87877e-11
SH3BGRL3	T_Cells	0.531357	2.279e-33	1.10322e-31
CATSPERB	T_Cells	0.529687	4.49568e-27	1.36236e-25
TMIGD2	T_Cells	0.529181	2.43758e-28	8.1981e-27
AOAH	T_Cells	0.529145	6.6015e-22	1.316e-20
IQGAP2	T_Cells	0.528503	1.51078e-21	2.92967e-20
RPS18	T_Cells	0.526429	3.32013e-51	3.70476e-49
TRAF3IP3	T_Cells	0.525695	6.12464e-33	2.88011e-31
AC243829.1	T_Cells	0.523809	1.05955e-22	2.23755e-21
FLT3LG	T_Cells	0.523735	6.89383e-15	7.02562e-14
CYBA	T_Cells	0.523083	5.13172e-30	1.96138e-28
CYFIP2	T_Cells	0.521538	4.92086e-21	9.17097e-20
RPS2	T_Cells	0.521501	1.04251e-53	1.26514e-51
RPL21	T_Cells	0.520905	1.04919e-64	1.63487e-62
AL365361.1	T_Cells	0.519411	3.58958e-26	1.01316e-24
RPL18	T_Cells	0.519209	1.10884e-51	1.26408e-49
SNAP47	T_Cells	0.518731	5.46068e-05	0.000160888
RPS4X	T_Cells	0.518327	6.13242e-55	7.6175e-53
AL137856.1	T_Cells	0.517485	7.52745e-30	2.85631e-28
JAKMIP1	T_Cells	0.516692	7.8846e-28	2.53211e-26
MAP4K1	T_Cells	0.51563	2.65123e-22	5.45449e-21
NFATC2	T_Cells	0.51406	6.33403e-15	6.4802e-14
SKAP1_AS1	T_Cells	0.513251	2.26007e-29	8.25474e-28
BTN3A2	T_Cells	0.512245	8.26848e-12	5.88333e-11
AC139720.1	T_Cells	0.511255	4.19188e-22	8.45244e-21
RPLP1	T_Cells	0.510424	6.41642e-55	7.93286e-53
AREG	T_Cells	0.510304	4.07377e-18	5.8272e-17
AC104365.1	T_Cells	0.509882	9.15967e-23	1.94368e-21
TMEM238	T_Cells	0.509494	6.05733e-11	3.86419e-10
PIP4K2A	T_Cells	0.508301	5.8896e-16	6.85662e-15
RPS23	T_Cells	0.507399	7.60974e-47	7.18262e-45
PITPNC1	T_Cells	0.506568	7.12459e-14	6.47185e-13
MZB1	T_Cells	0.50356	2.05057e-17	2.75088e-16
LINC02273	T_Cells	0.502712	1.81437e-27	5.6813e-26
AP005482.1	T_Cells	0.502427	5.56531e-21	1.03282e-19
TRGV10	T_Cells	0.502414	1.90638e-27	5.94817e-26
KRT86	T_Cells	0.501617	5.73612e-18	8.10815e-17
FNBP1	T_Cells	0.500957	9.21661e-16	1.04707e-14
RPS7	T_Cells	0.499537	2.51777e-42	1.9733e-40
RPL14	T_Cells	0.499483	3.14258e-45	2.75856e-43
SELPLG	T_Cells	0.498271	4.07006e-19	6.36844e-18
DOCK10	T_Cells	0.496364	2.56265e-12	1.93922e-11
RPL12	T_Cells	0.494952	3.91408e-53	4.66395e-51
PTMA	T_Cells	0.491781	1.2383e-27	3.93357e-26
INPP4B	T_Cells	0.491564	7.26514e-14	6.58816e-13
RPL36AL	T_Cells	0.491334	8.68684e-46	7.75455e-44
CCR7	T_Cells	0.489343	6.5432e-21	1.2058e-19
RPL35	T_Cells	0.48846	5.92124e-49	6.09101e-47
TTC22	T_Cells	0.487545	4.88644e-23	1.05822e-21
HLA_DRA	T_Cells	0.487507	1.78007e-21	3.43416e-20
AC114760.2	T_Cells	0.486301	6.36132e-25	1.61542e-23
ZNF683	T_Cells	0.485836	6.65442e-23	1.42354e-21
MS4A1	T_Cells	0.483357	2.72865e-22	5.60502e-21
IL27RA	T_Cells	0.48306	1.04324e-12	8.27743e-12
LINC00513	T_Cells	0.482901	3.10106e-12	2.32659e-11
RASA3	T_Cells	0.481687	4.00972e-08	1.77495e-07
AP001011.1	T_Cells	0.479434	6.18838e-19	9.47469e-18
AC044849.1	T_Cells	0.479258	5.90877e-11	3.77399e-10
ZBTB32	T_Cells	0.477305	1.17213e-23	2.66094e-22
AC136475.3	T_Cells	0.476925	3.01714e-28	1.0032e-26
CPNE7	T_Cells	0.476748	1.94889e-08	8.98336e-08
CHST12	T_Cells	0.475618	0.000411399	0.00107595
ADGRG5	T_Cells	0.472746	3.82177e-17	5.00212e-16
CLEC2B	T_Cells	0.472629	5.42236e-14	4.98751e-13
TSC22D3	T_Cells	0.472123	2.09678e-30	8.20457e-29
ZNF101	T_Cells	0.4718	7.68092e-11	4.84014e-10
RPL38	T_Cells	0.471112	3.569e-52	4.1222e-50
CHST11	T_Cells	0.47079	2.1631e-17	2.90027e-16
CD160	T_Cells	0.470017	4.07303e-14	3.80352e-13
TPT1	T_Cells	0.469941	5.05693e-37	3.04039e-35
TAGAP	T_Cells	0.469577	2.51252e-20	4.41097e-19
CCL3	T_Cells	0.469339	2.51114e-14	2.40118e-13
ARAP2	T_Cells	0.469294	1.1765e-11	8.22235e-11
P2RY8	T_Cells	0.463626	1.87046e-20	3.31471e-19
OASL	T_Cells	0.463265	1.60992e-10	9.77051e-10
ARHGAP9	T_Cells	0.460404	1.18648e-18	1.77427e-17
VAV3	T_Cells	0.458931	2.88569e-16	3.46836e-15
ARHGAP15	T_Cells	0.457905	3.43963e-22	7.00535e-21
SHISAL2A	T_Cells	0.454829	2.12173e-14	2.04515e-13
HLA_DRB5	T_Cells	0.454036	1.27058e-24	3.13584e-23
SLC38A1	T_Cells	0.453764	1.29822e-11	9.02277e-11
PIM2	T_Cells	0.453677	3.91662e-11	2.55551e-10
CMC1	T_Cells	0.452211	9.79799e-05	0.00027867
AC025164.1	T_Cells	0.452206	3.60188e-14	3.38636e-13
HLA_DQA1	T_Cells	0.451821	5.90255e-20	1.00218e-18
LPIN1	T_Cells	0.45041	3.1899e-06	1.10647e-05
USP30_AS1	T_Cells	0.448766	5.21111e-13	4.26708e-12
PDE3B	T_Cells	0.448724	1.43374e-19	2.34219e-18
DPP4	T_Cells	0.447485	3.84397e-10	2.21552e-09
RGL4	T_Cells	0.44714	1.15149e-23	2.61634e-22
VCAM1	T_Cells	0.446857	7.14587e-09	3.48803e-08
SPNS3	T_Cells	0.446292	1.81821e-16	2.22597e-15
TNFRSF1B	T_Cells	0.446172	1.05726e-17	1.45465e-16
TNFSF4	T_Cells	0.445628	6.38302e-14	5.82232e-13
SPON2	T_Cells	0.444762	7.07457e-10	3.93125e-09
RPS8	T_Cells	0.443729	2.36274e-29	8.59396e-28
ACP5	T_Cells	0.442531	6.28097e-14	5.73718e-13
TRGC1	T_Cells	0.441604	1.07834e-17	1.48133e-16
OPRM1	T_Cells	0.43962	5.58467e-20	9.53122e-19
SMAP2	T_Cells	0.439358	4.22161e-17	5.51448e-16
TSPAN32	T_Cells	0.437612	4.2075e-19	6.57569e-18
RAB27A	T_Cells	0.436322	3.31054e-09	1.69248e-08
NUGGC	T_Cells	0.433863	1.93343e-16	2.36045e-15
HLA_DRB1	T_Cells	0.433274	2.63313e-17	3.495e-16
TNFSF8	T_Cells	0.432871	1.72203e-20	3.05991e-19
DOCK8	T_Cells	0.432557	4.15755e-18	5.94058e-17
AL137779.1	T_Cells	0.432547	1.56966e-13	1.36963e-12
APOBEC3C	T_Cells	0.431656	2.37529e-05	7.3253e-05
TGFB1	T_Cells	0.431231	8.22399e-08	3.49026e-07
RPS3A	T_Cells	0.428881	1.41847e-33	6.94312e-32
AC105402.3	T_Cells	0.428098	2.35223e-17	3.13639e-16
SRSF7	T_Cells	0.427433	2.75253e-20	4.81309e-19
SLC27A2	T_Cells	0.425569	7.50284e-10	4.15695e-09
RPL29	T_Cells	0.424702	7.70945e-27	2.29143e-25
ANO9	T_Cells	0.424087	4.27371e-12	3.15072e-11
RPS13	T_Cells	0.4214	1.94621e-35	1.05456e-33
CCL3L1	T_Cells	0.420975	3.17915e-14	3.01042e-13
CTSC	T_Cells	0.420484	1.11101e-10	6.88893e-10
LINC01215	T_Cells	0.418607	6.4498e-21	1.18942e-19
GPR132	T_Cells	0.417953	4.09994e-14	3.82458e-13
LINC01891	T_Cells	0.416168	7.97042e-19	1.20767e-17
RPL24	T_Cells	0.414578	1.74096e-31	7.4185e-30
LINC00239	T_Cells	0.412347	6.16707e-16	7.16065e-15
CPA5	T_Cells	0.411231	3.80716e-17	4.98547e-16
BTN3A1	T_Cells	0.410266	6.97046e-10	3.87585e-09
HIST1H1D	T_Cells	0.409328	3.63033e-06	1.24952e-05
HLA_E	T_Cells	0.405905	5.3154e-25	1.35636e-23
SAMSN1	T_Cells	0.405769	2.00779e-25	5.28203e-24
ARF6	T_Cells	0.40437	2.28005e-06	8.05295e-06
AC058791.1	T_Cells	0.404177	2.61324e-05	8.02158e-05
ID2	T_Cells	0.40391	6.32424e-12	4.56156e-11
TNFAIP8	T_Cells	0.403777	4.81643e-07	1.85405e-06
LAIR2	T_Cells	0.402705	6.55926e-21	1.20791e-19
UBA52	T_Cells	0.4022	2.82564e-44	2.40033e-42
AC004585.1	T_Cells	0.401649	6.4034e-10	3.57716e-09
AC090772.2	T_Cells	0.40131	9.86544e-20	1.64532e-18
NCR1	T_Cells	0.400803	2.59092e-22	5.33459e-21
PMAIP1	T_Cells	0.400098	5.61976e-05	0.000165297
PPP1R2	T_Cells	0.398049	2.89657e-05	8.83977e-05
ARHGAP45	T_Cells	0.397956	1.23997e-12	9.75021e-12
AL137779.2	T_Cells	0.3965	2.38093e-13	2.0324e-12
TRAF5	T_Cells	0.39627	2.55877e-05	7.86812e-05
RPS16	T_Cells	0.393704	1.31181e-31	5.65387e-30
TXNIP	T_Cells	0.393168	1.26824e-19	2.09129e-18
RPL3	T_Cells	0.392998	7.69891e-32	3.36783e-30
KIF13B	T_Cells	0.392866	2.1931e-06	7.77087e-06
AL355581.1	T_Cells	0.390744	6.58138e-21	1.21114e-19
TMEM156	T_Cells	0.390654	2.89544e-15	3.09325e-14
KLRC3	T_Cells	0.390376	1.39575e-14	1.38024e-13
RPL7A	T_Cells	0.387875	1.39049e-15	1.55056e-14
PDCD4	T_Cells	0.387757	8.78446e-07	3.27014e-06
CD84	T_Cells	0.387005	2.19115e-12	1.67154e-11
LINC00944	T_Cells	0.386746	4.37034e-06	1.48655e-05
RPL15	T_Cells	0.386155	2.0616e-23	4.60087e-22
ZBED4	T_Cells	0.385681	6.79221e-05	0.000197271
LYST	T_Cells	0.385567	4.19467e-10	2.40659e-09
IGLC2	T_Cells	0.38495	1.10799e-14	1.10438e-13
PSMB8	T_Cells	0.383321	1.87682e-06	6.69343e-06
TSEN54	T_Cells	0.383162	0.00338677	0.00768922
CCR4	T_Cells	0.380554	1.62465e-16	1.99736e-15
RPL27	T_Cells	0.379874	5.83728e-35	3.09917e-33
CD200R1	T_Cells	0.37971	1.32961e-12	1.04115e-11
MTFP1	T_Cells	0.379241	0.000321191	0.000851186
TOGARAM2	T_Cells	0.378805	2.62931e-05	8.06433e-05
IL12RB1	T_Cells	0.377539	4.13534e-12	3.05813e-11
RPS5	T_Cells	0.376539	4.02917e-26	1.13238e-24
DEF6	T_Cells	0.376432	7.99519e-09	3.87673e-08
WNT10A	T_Cells	0.374418	1.15542e-09	6.26197e-09
CEACAM21	T_Cells	0.373207	1.48528e-13	1.29988e-12
LINC00299	T_Cells	0.373049	6.07486e-15	6.23443e-14
LINC01480	T_Cells	0.372811	9.03423e-10	4.95537e-09
DDX24	T_Cells	0.372001	2.07156e-11	1.40094e-10
PPP1R2C	T_Cells	0.37113	1.17092e-16	1.46415e-15
RPL22	T_Cells	0.37045	1.01461e-30	4.0792e-29
DENND1C	T_Cells	0.370137	4.5517e-09	2.28531e-08
CD244	T_Cells	0.369461	3.23614e-14	3.06108e-13
RPL10A	T_Cells	0.369158	3.52075e-28	1.1677e-26
RPL5	T_Cells	0.368362	1.7398e-26	5.05136e-25
SH2D1B	T_Cells	0.367911	2.16973e-14	2.08913e-13
RGS10	T_Cells	0.367566	2.21746e-08	1.01415e-07
RPL6	T_Cells	0.367357	3.22562e-24	7.69414e-23
EEF1A1	T_Cells	0.367269	1.38811e-11	9.59686e-11
RPL9	T_Cells	0.367235	2.81975e-38	1.85176e-36
AC009505.1	T_Cells	0.366716	1.25196e-13	1.10561e-12
CD79A	T_Cells	0.365587	2.2033e-09	1.15328e-08
PTGER4	T_Cells	0.363978	4.26827e-09	2.15203e-08
AC006369.1	T_Cells	0.363634	5.20678e-17	6.75445e-16
KLF12	T_Cells	0.363522	0.000223756	0.00060615
SIDT1_AS1	T_Cells	0.363448	1.17092e-16	1.46415e-15
AC092652.1	T_Cells	0.36212	2.52706e-15	2.72178e-14
RGPD2	T_Cells	0.361483	1.04088e-07	4.3578e-07
AP002387.2	T_Cells	0.361377	0.000625835	0.00159419
TNIK	T_Cells	0.359962	3.11871e-05	9.48379e-05
SERPINB9	T_Cells	0.359766	4.83927e-08	2.11796e-07
AL627171.1	T_Cells	0.359743	9.91615e-09	4.75477e-08
RNF166	T_Cells	0.35902	0.000146068	0.000404944
RPS6	T_Cells	0.358234	1.94369e-23	4.35247e-22
TNFRSF25	T_Cells	0.356206	2.56587e-07	1.02239e-06
KCNA3	T_Cells	0.355695	4.60046e-10	2.6251e-09
BLK	T_Cells	0.355455	1.71161e-14	1.66865e-13
TTC16	T_Cells	0.354692	1.58971e-14	1.558e-13
ABRACL	T_Cells	0.354096	0.000646573	0.0016432
SLC14A1	T_Cells	0.352519	7.77477e-10	4.30218e-09
AC068196.1	T_Cells	0.352048	2.89127e-12	2.17477e-11
TRAF1	T_Cells	0.35029	0.00025049	0.00067379
CERKL	T_Cells	0.349164	7.28895e-11	4.60195e-10
AC024028.1	T_Cells	0.348754	2.18502e-14	2.10231e-13
GIMAP1	T_Cells	0.348619	1.18407e-07	4.92673e-07
CELF2	T_Cells	0.348383	3.19795e-11	2.10748e-10
UCP2	T_Cells	0.348091	4.07699e-07	1.584e-06
TOMM7	T_Cells	0.34798	6.40503e-24	1.4887e-22
RPS9	T_Cells	0.347537	5.06556e-30	1.9389e-28
HERPUD2	T_Cells	0.346697	0.00623274	0.0135816
CD79B	T_Cells	0.346566	8.23806e-08	3.49454e-07
GYPC	T_Cells	0.345834	3.39491e-06	1.17294e-05
APBA2	T_Cells	0.345566	0.0119389	0.0249049
TRAV20	T_Cells	0.345246	1.71161e-14	1.66865e-13
ARHGEF3	T_Cells	0.345094	7.88186e-06	2.59192e-05
AC008569.1	T_Cells	0.34465	2.50669e-14	2.39779e-13
PRKX_AS1	T_Cells	0.344441	1.60987e-12	1.24885e-11
RPSA	T_Cells	0.344052	2.56867e-24	6.18312e-23
WAS	T_Cells	0.344038	4.64257e-10	2.64684e-09
GPSM3	T_Cells	0.343869	5.18588e-09	2.58059e-08
MEI1	T_Cells	0.34385	2.18623e-09	1.14503e-08
TRERF1	T_Cells	0.342735	1.06156e-06	3.90543e-06
PATL2	T_Cells	0.342714	1.08501e-14	1.0827e-13
RPS20	T_Cells	0.341263	2.43081e-31	1.02094e-29
KCNQ5	T_Cells	0.341179	2.69974e-08	1.22177e-07
KRT81	T_Cells	0.341055	9.9321e-08	4.17415e-07
HOPX	T_Cells	0.33964	3.54718e-05	0.000106915
MFNG	T_Cells	0.338828	3.8889e-07	1.51472e-06
AC013264.1	T_Cells	0.337845	1.14217e-12	9.01888e-12
PLAC8	T_Cells	0.337014	1.11293e-05	3.58812e-05
ORAI1	T_Cells	0.337011	0.0175068	0.0355098
KIR2DL1	T_Cells	0.336285	1.71161e-14	1.66865e-13
AC073167.1	T_Cells	0.336233	7.12975e-10	3.96023e-09
STAMBPL1	T_Cells	0.336176	1.85534e-07	7.53525e-07
RPS10	T_Cells	0.336048	1.05659e-20	1.90969e-19
STK10	T_Cells	0.335091	7.49155e-08	3.19589e-07
TSTD1	T_Cells	0.334019	0.000279048	0.000745884
CCR2	T_Cells	0.333822	6.93118e-07	2.61573e-06
AC109446.3	T_Cells	0.332673	6.467e-12	4.65943e-11
AC243829.2	T_Cells	0.332334	4.62317e-10	2.63692e-09
AC004865.2	T_Cells	0.331634	5.93098e-12	4.30147e-11
C16orf54	T_Cells	0.331545	3.5574e-14	3.34667e-13
SEL1L3	T_Cells	0.331074	1.75427e-05	5.50882e-05
FAAH2	T_Cells	0.331064	5.39498e-08	2.34635e-07
ST8SIA1	T_Cells	0.330607	0.00440726	0.00985822
TMSB10	T_Cells	0.329795	2.18568e-19	3.51176e-18
AC009313.1	T_Cells	0.329618	8.36101e-10	4.60914e-09
BHLHE40_AS1	T_Cells	0.329005	3.03936e-10	1.77982e-09
PIK3R1	T_Cells	0.328092	1.71266e-05	5.38587e-05
HEATR9	T_Cells	0.32708	2.89127e-12	2.17477e-11
SASH3	T_Cells	0.327016	3.45221e-09	1.75979e-08
RPL37A	T_Cells	0.325372	1.08203e-23	2.46703e-22
AC010275.1	T_Cells	0.325336	1.28203e-12	1.00659e-11
PARVG	T_Cells	0.325321	6.61858e-06	2.19652e-05
PRG4	T_Cells	0.325226	4.74094e-07	1.8266e-06
AC090152.1	T_Cells	0.324681	0.000305712	0.000812454
NLRC5	T_Cells	0.324224	1.28244e-06	4.67365e-06
GLMN	T_Cells	0.324053	0.000815666	0.00204491
PSME2	T_Cells	0.32194	6.35889e-05	0.000185566
APBB1IP	T_Cells	0.321869	2.65945e-11	1.77301e-10
SARAF	T_Cells	0.320941	1.39692e-14	1.38036e-13
USP3_AS1	T_Cells	0.320378	2.60942e-07	1.0388e-06
TRAV17	T_Cells	0.320148	2.53067e-12	1.91722e-11
AC008105.3	T_Cells	0.31866	9.30172e-09	4.47237e-08
DBH_AS1	T_Cells	0.317783	0.000203684	0.000554227
ZBED2	T_Cells	0.317233	3.76704e-05	0.000113192
DOCK2	T_Cells	0.317199	5.78676e-11	3.70144e-10
NACA	T_Cells	0.316924	2.1483e-18	3.13947e-17
REL	T_Cells	0.316283	0.000195397	0.000533057
SP100	T_Cells	0.316072	4.94782e-06	1.67303e-05
AL391839.1	T_Cells	0.314348	1.95519e-09	1.02935e-08
ARHGAP25	T_Cells	0.313974	3.21117e-11	2.11566e-10
AC002306.1	T_Cells	0.313634	2.53067e-12	1.91722e-11
GIMAP2	T_Cells	0.313239	0.000181423	0.000496735
CD70	T_Cells	0.313125	0.0124559	0.0259155
AC009686.1	T_Cells	0.312584	3.29819e-11	2.16919e-10
ASB2	T_Cells	0.312467	1.83829e-09	9.71106e-09
MYL12A	T_Cells	0.311481	3.5278e-19	5.55297e-18
ZFP57	T_Cells	0.310533	1.33907e-05	4.26449e-05
AC104078.2	T_Cells	0.310064	1.15467e-14	1.14874e-13
GPR18	T_Cells	0.309995	5.42192e-09	2.68637e-08
EEF1D	T_Cells	0.309423	4.87822e-23	1.05731e-21
ITPR1	T_Cells	0.30927	0.00168653	0.00405154
MYBL1	T_Cells	0.309166	0.0205792	0.041199
AL031772.1	T_Cells	0.3088	3.88024e-11	2.5324e-10
OFD1	T_Cells	0.308627	0.0252414	0.049828
PTPN4	T_Cells	0.30573	0.0105014	0.0220741
AGAP2	T_Cells	0.305654	2.70112e-10	1.59273e-09
LINC00623	T_Cells	0.305418	0.00521766	0.0115289
SMPD3	T_Cells	0.304972	6.95987e-07	2.62618e-06
NUP210	T_Cells	0.30494	0.000293269	0.000782071
C11orf21	T_Cells	0.304805	1.82094e-09	9.62326e-09
HELB	T_Cells	0.304793	0.00481453	0.0107164
ERN1	T_Cells	0.304644	1.29801e-05	4.14323e-05
AC011476.3	T_Cells	0.303878	3.6961e-09	1.87757e-08
SMCHD1	T_Cells	0.302899	5.67131e-08	2.46084e-07
GML	T_Cells	0.301916	1.37133e-10	8.38461e-10
AL391056.1	T_Cells	0.301835	1.35241e-08	6.38135e-08
LAPTM5	T_Cells	0.301379	8.53665e-11	5.36398e-10
FO393401.1	T_Cells	0.30018	3.58804e-09	1.8269e-08
RPS11	T_Cells	0.300136	6.59801e-21	1.21335e-19
ANXA2R	T_Cells	0.299456	0.00109744	0.00270676
JAK3	T_Cells	0.298552	5.99498e-08	2.59189e-07
AC092652.2	T_Cells	0.298107	3.87612e-13	3.23215e-12
AC108449.1	T_Cells	0.297936	1.2847e-09	6.92129e-09
KCNAB2	T_Cells	0.297679	1.52346e-05	4.81851e-05
WDR63	T_Cells	0.296805	0.000449377	0.00117005
AL158071.1	T_Cells	0.296758	3.17038e-08	1.42205e-07
METRNL	T_Cells	0.295657	0.0132423	0.0274067
SLF1	T_Cells	0.294374	0.00918287	0.0194782
AC111170.1	T_Cells	0.294327	4.28819e-09	2.16125e-08
C20orf204	T_Cells	0.293929	0.00204377	0.00479001
FAM78A	T_Cells	0.293115	4.32547e-06	1.47281e-05
PMCH	T_Cells	0.292119	1.59779e-06	5.7536e-06
AC010894.3	T_Cells	0.291378	2.63583e-08	1.19532e-07
RASA2	T_Cells	0.291176	0.000898746	0.00224195
TMA7	T_Cells	0.291108	3.01337e-22	6.17541e-21
AC007216.4	T_Cells	0.290709	3.26289e-07	1.28265e-06
PSMB8_AS1	T_Cells	0.289932	9.64507e-05	0.000274515
CCR8	T_Cells	0.289368	3.80628e-10	2.19668e-09
ANKRD44	T_Cells	0.289033	5.63808e-06	1.89282e-05
LINC01588	T_Cells	0.288953	8.62366e-06	2.81826e-05
LRBA	T_Cells	0.288699	9.45824e-05	0.000269472
CD80	T_Cells	0.288134	0.000463373	0.00120459
FGD3	T_Cells	0.287976	5.71238e-12	4.1475e-11
CLECL1	T_Cells	0.287419	2.12163e-05	6.58547e-05
TENM1	T_Cells	0.286749	2.08244e-08	9.57051e-08
TNFRSF10A	T_Cells	0.286565	0.00262018	0.0060399
LINC00539	T_Cells	0.286496	1.54614e-05	4.88611e-05
TRAV38_2DV8	T_Cells	0.28641	3.8154e-10	2.20146e-09
ABCD2	T_Cells	0.285943	8.33096e-10	4.59354e-09
ATP5F1E	T_Cells	0.284835	4.54242e-29	1.6297e-27
IGHM	T_Cells	0.284429	2.78193e-08	1.25616e-07
AC013652.1	T_Cells	0.284231	0.00500734	0.0110912
NCKAP1L	T_Cells	0.283318	2.34061e-07	9.37896e-07
AL157912.1	T_Cells	0.283068	2.74186e-09	1.41911e-08
TRGV9	T_Cells	0.282988	3.80265e-10	2.19603e-09
P2RX5	T_Cells	0.282949	0.00139272	0.00338401
RPL31	T_Cells	0.282684	6.82897e-18	9.59627e-17
APRT	T_Cells	0.282389	2.58144e-05	7.9332e-05
TRBV28	T_Cells	0.280241	3.80628e-10	2.19668e-09
LEXM	T_Cells	0.279878	3.80628e-10	2.19668e-09
PPP2R2B	T_Cells	0.27952	0.000390121	0.00102346
SLC7A5	T_Cells	0.279344	0.00917029	0.0194531
LINC02316	T_Cells	0.279092	1.35623e-08	6.39826e-08
ZC3H12D	T_Cells	0.279064	2.47649e-07	9.88868e-07
AL157402.2	T_Cells	0.278927	3.02315e-10	1.77112e-09
PON3	T_Cells	0.278744	1.38097e-07	5.6956e-07
AQP3	T_Cells	0.278299	0.000141836	0.000394083
MALAT1	T_Cells	0.277687	3.10753e-13	2.62044e-12
BRD1	T_Cells	0.277108	0.0172413	0.035028
PTGER2	T_Cells	0.276953	0.00261324	0.00602548
EPHA1	T_Cells	0.275852	3.3189e-05	0.000100415
LBH	T_Cells	0.275498	0.00350984	0.00795013
MPZL3	T_Cells	0.275267	1.96028e-05	6.1084e-05
EIF1	T_Cells	0.275238	3.37395e-25	8.6937e-24
FMNL1	T_Cells	0.275234	1.33323e-05	4.24641e-05
KIR3DL1	T_Cells	0.275165	3.82819e-10	2.20776e-09
PSME1	T_Cells	0.274708	1.16313e-05	3.74036e-05
TNF	T_Cells	0.274416	7.63645e-06	2.51656e-05
AC111182.1	T_Cells	0.27355	8.48072e-06	2.77499e-05
CDC14A	T_Cells	0.273386	0.00356706	0.00807002
TRGV4	T_Cells	0.273183	4.77648e-08	2.09326e-07
BST2	T_Cells	0.272701	2.66888e-06	9.35476e-06
AC090061.1	T_Cells	0.271958	6.66748e-05	0.000193948
RPL8	T_Cells	0.271464	6.49221e-10	3.62369e-09
CD44_AS1	T_Cells	0.270383	4.33622e-09	2.18462e-08
TNFRSF13C	T_Cells	0.269152	0.000387439	0.00101713
EEF1G	T_Cells	0.268479	3.72274e-06	1.27933e-05
AC091132.1	T_Cells	0.267506	1.20519e-06	4.40431e-06
LGR6	T_Cells	0.267223	1.24532e-09	6.72288e-09
WIPF1	T_Cells	0.267183	0.000132712	0.000370845
GIMAP5	T_Cells	0.267182	2.11414e-06	7.50321e-06
PCNX2	T_Cells	0.266437	0.00190515	0.0044875
RASGEF1A	T_Cells	0.26633	7.40237e-05	0.000213848
CCNH	T_Cells	0.266259	0.000196433	0.000535695
LINC02320	T_Cells	0.265778	4.92463e-09	2.45802e-08
CCR6	T_Cells	0.26577	0.000851044	0.00212995
CFLAR	T_Cells	0.265155	1.82407e-05	5.71778e-05
TRGV5	T_Cells	0.263889	4.79189e-08	2.09931e-07
AC008781.2	T_Cells	0.263794	4.12987e-11	2.68379e-10
COMMD6	T_Cells	0.262237	1.3326e-11	9.24225e-11
GBP4	T_Cells	0.261599	0.000338682	0.000895017
ST8SIA4	T_Cells	0.261197	3.3389e-06	1.1545e-05
AL031668.1	T_Cells	0.261122	3.02106e-08	1.35878e-07
TMPRSS3	T_Cells	0.261069	6.86531e-05	0.000199263
SFMBT2	T_Cells	0.261042	3.09647e-06	1.07547e-05
SH3BP1	T_Cells	0.260442	0.013396	0.0277031
AC015849.1	T_Cells	0.259737	7.06592e-07	2.66238e-06
AL161725.1	T_Cells	0.259223	1.70507e-10	1.03316e-09
AC133644.2	T_Cells	0.258952	4.79189e-08	2.09931e-07
AL353759.1	T_Cells	0.258914	7.13421e-07	2.68581e-06
ASTL	T_Cells	0.258824	3.79801e-09	1.92451e-08
AC124014.1	T_Cells	0.256883	2.11682e-07	8.53796e-07
AL360091.3	T_Cells	0.256666	1.29426e-05	4.13329e-05
HLA_DQB1	T_Cells	0.256617	7.48768e-06	2.47062e-05
DGKA	T_Cells	0.256549	0.00306254	0.00699713
OSBPL3	T_Cells	0.256399	0.010212	0.0214984
PGGHG	T_Cells	0.256085	1.24338e-05	3.98046e-05
PACSIN1	T_Cells	0.255477	4.77648e-08	2.09326e-07
AC104170.1	T_Cells	0.25526	4.24647e-06	1.44778e-05
MORN3	T_Cells	0.254204	5.4701e-05	0.000161111
AC007349.3	T_Cells	0.253944	5.88506e-08	2.54729e-07
AL022097.1	T_Cells	0.252415	2.5256e-06	8.88209e-06
PFDN5	T_Cells	0.251611	1.50194e-15	1.66957e-14
AL359962.2	T_Cells	0.25161	5.88506e-08	2.54729e-07
IL2	T_Cells	0.251187	5.88506e-08	2.54729e-07
ZNF600	T_Cells	0.251124	0.0115061	0.0240211
AC079341.1	T_Cells	0.251098	5.69445e-06	1.90932e-05
XXYLT1_AS2	T_Cells	0.250911	1.61144e-06	5.8004e-06
ARHGAP30	T_Cells	0.250715	2.08636e-06	7.41061e-06
TRBV20_1	T_Cells	0.250286	5.69445e-06	1.90932e-05
ARID5B	T_Cells	0.249926	0.000197107	0.000537332
Z83844.2	T_Cells	0.249379	7.39654e-06	2.44269e-05
NOP53	T_Cells	0.248767	0.000205332	0.000558423
AL031283.1	T_Cells	0.248273	1.21578e-05	3.89777e-05
CRACR2A	T_Cells	0.248006	0.000873392	0.0021834
AC024382.1	T_Cells	0.247566	3.04206e-08	1.36776e-07
BFSP2	T_Cells	0.247554	6.86531e-05	0.000199263
AP004609.1	T_Cells	0.247404	5.88506e-08	2.54729e-07
AC074366.1	T_Cells	0.247137	5.69445e-06	1.90932e-05
TRBV18	T_Cells	0.246697	5.88506e-08	2.54729e-07
ARMH1	T_Cells	0.246252	0.00941376	0.0199471
AP003472.2	T_Cells	0.245578	5.88506e-08	2.54729e-07
CASZ1	T_Cells	0.244945	0.000267348	0.000716752
C6orf99	T_Cells	0.244693	0.00975493	0.0206103
FERMT3	T_Cells	0.244428	5.55377e-05	0.000163466
TSPOAP1_AS1	T_Cells	0.244357	2.10081e-05	6.5239e-05
CCND3	T_Cells	0.244156	0.00284726	0.00653019
TRGV2	T_Cells	0.243947	5.88506e-08	2.54729e-07
PIK3R5	T_Cells	0.242916	1.74784e-07	7.12721e-07
STX17_AS1	T_Cells	0.242909	3.61389e-06	1.24419e-05
LINC02384	T_Cells	0.242739	1.44899e-08	6.80174e-08
LINC02312	T_Cells	0.242418	5.88506e-08	2.54729e-07
LLGL2	T_Cells	0.241966	0.0195387	0.0392294
SUB1	T_Cells	0.239872	6.32533e-14	5.7717e-13
AL136962.1	T_Cells	0.239655	0.000322173	0.000853531
FBXO2	T_Cells	0.239123	0.013708	0.0282817
AC104316.1	T_Cells	0.238928	1.17222e-07	4.87898e-07
RASSF5	T_Cells	0.238516	1.71907e-05	5.40538e-05
RACK1	T_Cells	0.238171	2.46772e-10	1.46264e-09
AC007384.1	T_Cells	0.238063	3.53213e-06	1.21811e-05
C6orf201	T_Cells	0.237892	1.61831e-06	5.82115e-06
SH3KBP1	T_Cells	0.237708	0.00643309	0.0139926
TNFSF14	T_Cells	0.236478	3.42068e-05	0.000103315
AC026979.2	T_Cells	0.236097	0.00232676	0.00540182
AL139246.3	T_Cells	0.23591	8.97665e-05	0.000256557
AL136018.1	T_Cells	0.23582	8.54487e-06	2.79424e-05
FAM117A	T_Cells	0.235367	0.0191397	0.0385252
AC022146.2	T_Cells	0.235155	8.71014e-07	3.24523e-06
MYB	T_Cells	0.234276	0.0017781	0.00421047
ERP27	T_Cells	0.233707	7.75235e-05	0.000223335
EPC1	T_Cells	0.232856	0.0163757	0.0333542
RNF157_AS1	T_Cells	0.232814	5.69445e-06	1.90932e-05
HCLS1	T_Cells	0.232718	8.64557e-07	3.22208e-06
EEF1B2	T_Cells	0.232527	5.25846e-12	3.8359e-11
AL138895.1	T_Cells	0.232358	6.89148e-05	0.000199956
AC245014.3	T_Cells	0.232227	0.000107328	0.000303486
HMGB2	T_Cells	0.232176	0.000474939	0.00123368
GCH1	T_Cells	0.232154	0.0182418	0.0368728
EVI2B	T_Cells	0.231946	4.18023e-07	1.62124e-06
CXCR5	T_Cells	0.231305	8.97665e-05	0.000256557
INPP5D	T_Cells	0.231022	0.000423644	0.00110578
SEMA4D	T_Cells	0.230844	0.000231012	0.000624843
APOBEC3D	T_Cells	0.230463	1.47671e-05	4.67793e-05
AC036103.1	T_Cells	0.230153	6.27043e-10	3.50436e-09
ARHGAP4	T_Cells	0.229704	0.00172138	0.00412999
TRGV8	T_Cells	0.228955	5.69445e-06	1.90932e-05
BRDT	T_Cells	0.228754	1.22388e-05	3.92232e-05
RNF213	T_Cells	0.228494	0.00216598	0.00505082
AL451085.1	T_Cells	0.228476	0.00737861	0.015893
AC119396.1	T_Cells	0.228059	5.38998e-08	2.34456e-07
LPXN	T_Cells	0.227678	0.00479467	0.0106776
LINC01550	T_Cells	0.227562	0.00153398	0.00370808
IL23R	T_Cells	0.22665	0.000568785	0.00146202
DPYD_AS1	T_Cells	0.225801	5.75221e-06	1.92672e-05
ABI3	T_Cells	0.225499	0.00291264	0.00667595
AL163932.1	T_Cells	0.224975	5.69445e-06	1.90932e-05
EPHA1_AS1	T_Cells	0.224954	0.000409146	0.00107038
ALOX5AP	T_Cells	0.224817	7.72921e-07	2.89944e-06
TRGV7	T_Cells	0.224676	0.000568785	0.00146202
IFI16	T_Cells	0.22422	0.00027098	0.000725424
PTK2B	T_Cells	0.223732	0.00826608	0.0176702
AC090948.3	T_Cells	0.223568	0.00213591	0.00498792
AC073333.1	T_Cells	0.223164	1.61831e-06	5.82115e-06
ZNF80	T_Cells	0.22252	4.83839e-08	2.11792e-07
AC008083.2	T_Cells	0.222454	0.000265307	0.00071161
IGFLR1	T_Cells	0.222327	0.00119423	0.00293066
AL360012.1	T_Cells	0.222203	0.000503278	0.00130279
TMEM244	T_Cells	0.222164	9.26007e-05	0.000264112
TNFRSF14	T_Cells	0.221992	0.0219271	0.0437248
ADTRP	T_Cells	0.221115	0.00232159	0.0053903
HSH2D	T_Cells	0.220821	1.20852e-08	5.74253e-08
KLHDC7B	T_Cells	0.220332	0.00178571	0.00422582
LINC02520	T_Cells	0.220251	8.97665e-05	0.000256557
IL26	T_Cells	0.220169	0.00213591	0.00498792
COTL1	T_Cells	0.220102	0.00130962	0.00319565
LINC01363	T_Cells	0.218824	5.69445e-06	1.90932e-05
IL16	T_Cells	0.218349	0.00114961	0.00282985
MPP7	T_Cells	0.218023	0.00146469	0.00355004
A1BG_AS1	T_Cells	0.217818	0.0189877	0.038225
SAMHD1	T_Cells	0.21696	0.0166699	0.0339223
GOLGA8O	T_Cells	0.216899	2.85633e-08	1.28777e-07
MUC16	T_Cells	0.216508	8.97665e-05	0.000256557
SLC16A13	T_Cells	0.215904	4.88238e-05	0.000144642
AL627171.2	T_Cells	0.215755	2.90988e-05	8.87831e-05
NR4A2	T_Cells	0.215236	0.00167039	0.00401717
TEX14	T_Cells	0.214192	7.74718e-06	2.55209e-05
AC044840.1	T_Cells	0.213565	3.35827e-05	0.0001015
FCRL1	T_Cells	0.213407	3.3696e-05	0.000101819
JSRP1	T_Cells	0.213003	0.00231852	0.00538411
MBOAT4	T_Cells	0.212723	1.63561e-06	5.87695e-06
AP003472.1	T_Cells	0.211987	0.00078205	0.00196738
PCAT1	T_Cells	0.211839	0.021128	0.0422335
OTUB2	T_Cells	0.21172	0.00742483	0.0159874
GPR183	T_Cells	0.211485	0.000107997	0.000305118
LINC02325	T_Cells	0.211131	6.90459e-05	0.000200293
AL683807.1	T_Cells	0.21065	7.45459e-07	2.80202e-06
PSD4	T_Cells	0.209929	0.010062	0.0212301
ASCL5	T_Cells	0.20972	0.000568785	0.00146202
COX7C	T_Cells	0.208617	3.62627e-15	3.82742e-14
TG	T_Cells	0.20827	4.70008e-06	1.59233e-05
LINC02390	T_Cells	0.207839	9.56878e-06	3.10593e-05
AC087318.1	T_Cells	0.207838	9.56878e-06	3.10593e-05
LGALS9B	T_Cells	0.207831	9.56878e-06	3.10593e-05
AL020998.1	T_Cells	0.207755	9.56878e-06	3.10593e-05
IGHD	T_Cells	0.207606	9.56878e-06	3.10593e-05
MIR3142HG	T_Cells	0.206318	0.000249875	0.000672204
AC073130.2	T_Cells	0.206188	9.56878e-06	3.10593e-05
AL121935.1	T_Cells	0.205063	1.22118e-05	3.9146e-05
SLC5A8	T_Cells	0.204452	0.00060142	0.0015372
IGLC3	T_Cells	0.204331	0.0125353	0.0260706
AC064834.1	T_Cells	0.204028	0.00060142	0.0015372
AC011491.3	T_Cells	0.203718	6.94409e-05	0.000201349
TRAV12_1	T_Cells	0.203613	9.56878e-06	3.10593e-05
AL162457.1	T_Cells	0.20333	9.56878e-06	3.10593e-05
SYNE2	T_Cells	0.203197	0.00260208	0.00600186
CFLAR_AS1	T_Cells	0.202936	0.00168397	0.00404578
JCHAIN	T_Cells	0.202835	8.99795e-05	0.00025711
TRGV3	T_Cells	0.202538	9.56878e-06	3.10593e-05
AC009303.2	T_Cells	0.201995	0.0021715	0.00506236
AC010175.1	T_Cells	0.201897	1.10913e-06	4.07249e-06
AC090772.1	T_Cells	0.201854	1.22116e-06	4.46082e-06
AC093019.2	T_Cells	0.201018	1.74705e-06	6.25602e-06
AC012447.1	T_Cells	0.200719	0.000319481	0.000847251
AL138930.1	T_Cells	0.200328	1.22388e-05	3.92232e-05
PAG1	T_Cells	0.199952	0.00303992	0.00694786
AC018754.1	T_Cells	0.19929	0.000141668	0.000393656
UNC13D	T_Cells	0.199227	0.0132665	0.0274461
LINC00243	T_Cells	0.1991	0.000135786	0.000378551
AL158801.3	T_Cells	0.198241	0.000435242	0.00113448
AC016493.1	T_Cells	0.197885	3.9332e-05	0.000117862
VAMP8	T_Cells	0.197773	0.0245402	0.0485531
AP000919.2	T_Cells	0.197772	2.58366e-05	7.93911e-05
SPDYE6	T_Cells	0.197601	8.99795e-05	0.00025711
AC007314.1	T_Cells	0.197586	9.56878e-06	3.10593e-05
KIR3DL2	T_Cells	0.197382	5.72906e-06	1.92019e-05
AC011124.1	T_Cells	0.197348	0.00060142	0.0015372
EPB41	T_Cells	0.197096	0.00651956	0.0141667
TESC	T_Cells	0.1951	0.00998486	0.0210724
HIST1H3D	T_Cells	0.194974	0.000135646	0.000378242
AC025171.3	T_Cells	0.194698	0.00599599	0.0131034
KLRC2	T_Cells	0.19468	0.00890717	0.0189269
AC007014.1	T_Cells	0.194068	0.000140471	0.000390785
AL157838.1	T_Cells	0.193818	0.00199222	0.00467668
ABHD15_AS1	T_Cells	0.193755	5.41177e-05	0.000159518
ERO1B	T_Cells	0.193472	0.0173578	0.0352194
DBH	T_Cells	0.192747	0.00060142	0.0015372
AC010761.4	T_Cells	0.190963	9.56878e-06	3.10593e-05
SLC52A1	T_Cells	0.190454	0.00997953	0.0210628
AC024267.4	T_Cells	0.190429	0.0009405	0.00234094
ERVMER61_1	T_Cells	0.189959	0.000759991	0.00191536
HBA2	T_Cells	0.189782	3.422e-05	0.000103343
LINC02099	T_Cells	0.1894	0.00126935	0.003104
AL139246.5	T_Cells	0.189258	0.0036361	0.00821915
PTPRCAP	T_Cells	0.188473	9.56878e-06	3.10593e-05
MT_ND3	T_Cells	0.188402	0.000798132	0.00200554
LMOD3	T_Cells	0.188068	0.00441383	0.00987124
LINC00402	T_Cells	0.187788	9.56878e-06	3.10593e-05
Z82206.1	T_Cells	0.187347	0.00213937	0.00499473
GPR68	T_Cells	0.187099	0.00146362	0.00354777
AC120193.1	T_Cells	0.186795	0.000102943	0.00029187
AC008083.3	T_Cells	0.185588	0.00041265	0.0010789
AL354733.3	T_Cells	0.185435	0.00560151	0.0123223
C22orf34	T_Cells	0.185316	0.000364864	0.000960736
AC007216.2	T_Cells	0.185295	0.00234082	0.0054335
Z69666.1	T_Cells	0.18523	0.00060142	0.0015372
AL160313.1	T_Cells	0.18327	0.00577563	0.0126672
TTC24	T_Cells	0.183139	9.56878e-06	3.10593e-05
AC005856.1	T_Cells	0.182369	0.000147537	0.000408757
TM4SF20	T_Cells	0.182292	0.00491665	0.0109179
AC068481.1	T_Cells	0.181066	9.0193e-05	0.000257636
CXorf65	T_Cells	0.180387	0.00060142	0.0015372
AC015971.1	T_Cells	0.17898	0.000747901	0.00188706
TRAV36DV7	T_Cells	0.178773	0.00060142	0.0015372
KIF21B	T_Cells	0.178552	0.00288847	0.00662125
Z97192.1	T_Cells	0.178229	0.0176248	0.0357245
LINC01841	T_Cells	0.178072	0.000411709	0.00107666
RIMBP3C	T_Cells	0.176834	0.0176248	0.0357245
ESR2	T_Cells	0.175417	0.00116001	0.00285333
AC118555.1	T_Cells	0.175132	0.00491665	0.0109179
AC004687.1	T_Cells	0.174625	0.0158623	0.0323938
FAM81B	T_Cells	0.17432	0.00491665	0.0109179
AC134772.1	T_Cells	0.173679	0.00189479	0.00446389
GALR2	T_Cells	0.17353	0.0233357	0.0463199
C10orf91	T_Cells	0.172887	0.00491665	0.0109179
AL031727.2	T_Cells	0.17258	0.00189232	0.00445847
EFCAB10	T_Cells	0.171872	0.00282842	0.0064887
AL513303.1	T_Cells	0.171582	0.00060142	0.0015372
TRAV8_2	T_Cells	0.171575	0.000603058	0.00154019
AL109955.1	T_Cells	0.171539	0.00118572	0.00291275
Z98885.3	T_Cells	0.171494	0.00748975	0.0161206
CNR2	T_Cells	0.171358	8.72368e-06	2.84918e-05
AC114730.2	T_Cells	0.171051	0.0233111	0.0462777
AC090948.1	T_Cells	0.170661	0.00732114	0.0157757
HIST1H2AK	T_Cells	0.17046	0.0180617	0.0365397
SLC14A2_AS1	T_Cells	0.170183	0.000572089	0.00146951
AC018946.1	T_Cells	0.170123	0.0013321	0.00324691
AC116348.3	T_Cells	0.169501	0.000572089	0.00146951
MT_CO1	T_Cells	0.168675	0.000232864	0.000629336
KRT2	T_Cells	0.168507	0.000603058	0.00154019
A2M_AS1	T_Cells	0.168416	0.0154475	0.0315908
AC244093.5	T_Cells	0.168139	0.00060142	0.0015372
AL513165.1	T_Cells	0.167179	9.0193e-05	0.000257636
AC018462.1	T_Cells	0.166526	0.00669203	0.0145187
PRSS57	T_Cells	0.166455	9.06215e-05	0.000258719
AC074044.1	T_Cells	0.165725	0.0233604	0.0463616
AC016957.2	T_Cells	0.165683	0.00106277	0.00262615
AC068724.3	T_Cells	0.165529	0.0230656	0.0458976
BTLA	T_Cells	0.165302	0.00518409	0.0114567
AL022328.1	T_Cells	0.164665	0.0176248	0.0357245
AC007728.1	T_Cells	0.164491	0.000106011	0.000299925
VAV1	T_Cells	0.163982	0.00244997	0.00567037
PHACTR2_AS1	T_Cells	0.163891	0.00579966	0.0127083
PTPN6	T_Cells	0.163833	0.0107086	0.0224755
AC008549.2	T_Cells	0.163703	0.0026917	0.0061988
RGCC	T_Cells	0.163652	0.00654184	0.0142104
IL24	T_Cells	0.162862	0.00214977	0.00501614
TMEM262	T_Cells	0.162626	0.00491665	0.0109179
AC027290.1	T_Cells	0.162357	0.00580769	0.0127234
LINC00486	T_Cells	0.162056	0.0100387	0.0211843
AC087071.2	T_Cells	0.161851	0.00654506	0.0142162
LTA	T_Cells	0.16179	0.00235329	0.00546053
DOCK11	T_Cells	0.161713	0.0147546	0.0302772
ADGRL3_AS1	T_Cells	0.161558	0.00752976	0.0162027
TTC39C_AS1	T_Cells	0.161511	0.0021463	0.00500937
AC079209.2	T_Cells	0.161509	6.97982e-05	0.000202341
MED4_AS1	T_Cells	0.161128	0.0176248	0.0357245
LINC01952	T_Cells	0.161088	0.000603058	0.00154019
AL391863.1	T_Cells	0.160825	9.0407e-05	0.000258191
HSF5	T_Cells	0.160654	0.00127668	0.00311992
AL365434.1	T_Cells	0.160026	0.00491665	0.0109179
SNX20	T_Cells	0.159724	0.0249786	0.0493315
AL117328.2	T_Cells	0.15962	0.00491665	0.0109179
LY75	T_Cells	0.159388	0.00370201	0.00835952
CXorf58	T_Cells	0.159109	0.00734447	0.0158221
GBP2	T_Cells	0.158667	0.0158552	0.0323818
CLIC1	T_Cells	0.158563	7.80041e-06	2.56834e-05
AL136987.1	T_Cells	0.158013	0.00966746	0.0204501
OST4	T_Cells	0.157655	4.13512e-07	1.60563e-06
ATP2A3	T_Cells	0.15754	0.00334028	0.00759479
CLNK	T_Cells	0.15737	0.0155139	0.0317217
FUT7	T_Cells	0.156993	0.0106054	0.0222749
ELMO1_AS1	T_Cells	0.156911	0.00296968	0.00680032
AC007533.1	T_Cells	0.156872	0.000770737	0.00194096
AC022916.1	T_Cells	0.156868	0.00219598	0.00511307
AC007285.2	T_Cells	0.156597	0.00215325	0.00502382
KIZ_AS1	T_Cells	0.156582	0.01667	0.0339223
AC025188.1	T_Cells	0.156408	1.43434e-05	4.55138e-05
LIM2	T_Cells	0.155635	0.000603058	0.00154019
CALM1	T_Cells	0.155538	1.38548e-09	7.44142e-09
PCP2	T_Cells	0.154315	0.0006047	0.00154334
FO393419.2	T_Cells	0.154308	0.00405013	0.00909724
EVI2A	T_Cells	0.153676	0.0106411	0.0223444
AL158832.1	T_Cells	0.15339	0.00235579	0.00546586
GOLGA8M	T_Cells	0.152836	1.43041e-05	4.54055e-05
LINC02328	T_Cells	0.152627	0.00550068	0.0121106
AL355816.2	T_Cells	0.152415	0.00658097	0.0142907
AC018682.1	T_Cells	0.152358	0.00400625	0.00900405
PFN1	T_Cells	0.151304	8.73505e-07	3.25376e-06
LINC00603	T_Cells	0.150757	0.00491665	0.0109179
SERPINB9P1	T_Cells	0.15042	0.0106192	0.0223021
LINC02404	T_Cells	0.15005	0.0006047	0.00154334
SDR42E2	T_Cells	0.149709	0.00680787	0.0147494
AC106795.3	T_Cells	0.14937	0.00134275	0.00327045
ERICH6	T_Cells	0.148839	0.0233851	0.0464036
AC091153.2	T_Cells	0.148811	0.00656299	0.014254
AC002463.1	T_Cells	0.148784	0.00476689	0.0106185
AC010260.1	T_Cells	0.148713	0.000214883	0.000582774
CD99	T_Cells	0.14859	0.00681722	0.014766
AL117381.1	T_Cells	0.148435	0.024738	0.04886
TMEM63C	T_Cells	0.148342	0.00579966	0.0127083
LINC01949	T_Cells	0.147906	0.00580769	0.0127234
AL049869.3	T_Cells	0.147894	0.00364778	0.00824343
PRKCB	T_Cells	0.147752	0.00210813	0.00493382
AC012074.1	T_Cells	0.14722	0.0126109	0.0262153
AC010320.2	T_Cells	0.147119	0.0196853	0.0395057
AC004943.3	T_Cells	0.146956	0.00175082	0.00415109
AC005726.4	T_Cells	0.146956	0.00175082	0.00415109
AC006207.1	T_Cells	0.146956	0.00175082	0.00415109
AC006581.1	T_Cells	0.146956	0.00175082	0.00415109
AC007349.1	T_Cells	0.146956	0.00175082	0.00415109
AC021678.2	T_Cells	0.146956	0.00175082	0.00415109
AC069542.1	T_Cells	0.146956	0.00175082	0.00415109
AC108102.1	T_Cells	0.146956	0.00175082	0.00415109
AC114485.1	T_Cells	0.146956	0.00175082	0.00415109
AC125421.1	T_Cells	0.146956	0.00175082	0.00415109
AC131274.1	T_Cells	0.146956	0.00175082	0.00415109
AC134312.4	T_Cells	0.146956	0.00175082	0.00415109
AL021396.1	T_Cells	0.146956	0.00175082	0.00415109
AL121901.1	T_Cells	0.146956	0.00175082	0.00415109
AL133406.2	T_Cells	0.146956	0.00175082	0.00415109
AL133419.1	T_Cells	0.146956	0.00175082	0.00415109
AL158063.1	T_Cells	0.146956	0.00175082	0.00415109
AL390294.1	T_Cells	0.146956	0.00175082	0.00415109
C20orf173	T_Cells	0.146956	0.00175082	0.00415109
CTSG	T_Cells	0.146956	0.00175082	0.00415109
GTSCR1	T_Cells	0.146956	0.00175082	0.00415109
HOXB_AS4	T_Cells	0.146956	0.00175082	0.00415109
IGLV3_9	T_Cells	0.146956	0.00175082	0.00415109
KRT85	T_Cells	0.146956	0.00175082	0.00415109
LINC00381	T_Cells	0.146956	0.00175082	0.00415109
LINC00690	T_Cells	0.146956	0.00175082	0.00415109
LINC01058	T_Cells	0.146956	0.00175082	0.00415109
LINGO4	T_Cells	0.146956	0.00175082	0.00415109
PPP3R2	T_Cells	0.146956	0.00175082	0.00415109
SSTR3	T_Cells	0.146956	0.00175082	0.00415109
TRAJ4	T_Cells	0.146956	0.00175082	0.00415109
TRAV1_1	T_Cells	0.146956	0.00175082	0.00415109
TRAV10	T_Cells	0.146956	0.00175082	0.00415109
TRAV13_1	T_Cells	0.146956	0.00175082	0.00415109
TRAV13_2	T_Cells	0.146956	0.00175082	0.00415109
TRBV13	T_Cells	0.146956	0.00175082	0.00415109
TRBV14	T_Cells	0.146956	0.00175082	0.00415109
TRBV21_1	T_Cells	0.146956	0.00175082	0.00415109
TRBV3_1	T_Cells	0.146956	0.00175082	0.00415109
TRBV30	T_Cells	0.146956	0.00175082	0.00415109
TRBV9	T_Cells	0.146956	0.00175082	0.00415109
U62317.2	T_Cells	0.146956	0.00175082	0.00415109
AC005008.2	T_Cells	0.146956	0.00175082	0.00415109
AC006450.2	T_Cells	0.146956	0.00175082	0.00415109
AC008115.2	T_Cells	0.146956	0.00175082	0.00415109
AC009097.3	T_Cells	0.146956	0.00175082	0.00415109
AC010468.2	T_Cells	0.146956	0.00175082	0.00415109
AC017006.1	T_Cells	0.146956	0.00175082	0.00415109
AC018682.2	T_Cells	0.146956	0.00175082	0.00415109
AC020905.1	T_Cells	0.146956	0.00175082	0.00415109
AC073525.1	T_Cells	0.146956	0.00175082	0.00415109
AC080013.4	T_Cells	0.146956	0.00175082	0.00415109
AC090181.1	T_Cells	0.146956	0.00175082	0.00415109
AC092941.1	T_Cells	0.146956	0.00175082	0.00415109
AC093277.1	T_Cells	0.146956	0.00175082	0.00415109
AC096734.1	T_Cells	0.146956	0.00175082	0.00415109
AC096736.1	T_Cells	0.146956	0.00175082	0.00415109
AC096773.1	T_Cells	0.146956	0.00175082	0.00415109
AC113615.1	T_Cells	0.146956	0.00175082	0.00415109
AC116348.2	T_Cells	0.146956	0.00175082	0.00415109
AC120349.1	T_Cells	0.146956	0.00175082	0.00415109
AC121757.1	T_Cells	0.146956	0.00175082	0.00415109
AC129807.1	T_Cells	0.146956	0.00175082	0.00415109
AIRE	T_Cells	0.146956	0.00175082	0.00415109
AL035420.2	T_Cells	0.146956	0.00175082	0.00415109
AL035541.1	T_Cells	0.146956	0.00175082	0.00415109
AL158834.2	T_Cells	0.146956	0.00175082	0.00415109
AL161757.4	T_Cells	0.146956	0.00175082	0.00415109
AL353597.1	T_Cells	0.146956	0.00175082	0.00415109
AL356276.1	T_Cells	0.146956	0.00175082	0.00415109
AL358333.2	T_Cells	0.146956	0.00175082	0.00415109
AL359397.1	T_Cells	0.146956	0.00175082	0.00415109
AL606468.1	T_Cells	0.146956	0.00175082	0.00415109
AL845311.1	T_Cells	0.146956	0.00175082	0.00415109
AP001001.1	T_Cells	0.146956	0.00175082	0.00415109
AP001178.2	T_Cells	0.146956	0.00175082	0.00415109
AP003501.2	T_Cells	0.146956	0.00175082	0.00415109
AP005203.1	T_Cells	0.146956	0.00175082	0.00415109
AP005273.1	T_Cells	0.146956	0.00175082	0.00415109
BLACE	T_Cells	0.146956	0.00175082	0.00415109
BPIFA2	T_Cells	0.146956	0.00175082	0.00415109
C8orf87	T_Cells	0.146956	0.00175082	0.00415109
DPPA2	T_Cells	0.146956	0.00175082	0.00415109
EPS8L3	T_Cells	0.146956	0.00175082	0.00415109
FAM163B	T_Cells	0.146956	0.00175082	0.00415109
FGF13_AS1	T_Cells	0.146956	0.00175082	0.00415109
HNRNPCL2	T_Cells	0.146956	0.00175082	0.00415109
IGHV1_58	T_Cells	0.146956	0.00175082	0.00415109
KRT73	T_Cells	0.146956	0.00175082	0.00415109
LGALS16	T_Cells	0.146956	0.00175082	0.00415109
LINC00290	T_Cells	0.146956	0.00175082	0.00415109
LINC00354	T_Cells	0.146956	0.00175082	0.00415109
LINC00492	T_Cells	0.146956	0.00175082	0.00415109
LINC01289	T_Cells	0.146956	0.00175082	0.00415109
LINC01675	T_Cells	0.146956	0.00175082	0.00415109
LINC01717	T_Cells	0.146956	0.00175082	0.00415109
LINC02105	T_Cells	0.146956	0.00175082	0.00415109
LINC02442	T_Cells	0.146956	0.00175082	0.00415109
OR3A3	T_Cells	0.146956	0.00175082	0.00415109
PVRIG	T_Cells	0.146956	0.00175082	0.00415109
SIRPG_AS1	T_Cells	0.146956	0.00175082	0.00415109
SLC36A3	T_Cells	0.146956	0.00175082	0.00415109
TEX13D	T_Cells	0.146956	0.00175082	0.00415109
THEM5	T_Cells	0.146956	0.00175082	0.00415109
THRSP	T_Cells	0.146956	0.00175082	0.00415109
TRAJ14	T_Cells	0.146956	0.00175082	0.00415109
TRAJ30	T_Cells	0.146956	0.00175082	0.00415109
TRAJ43	T_Cells	0.146956	0.00175082	0.00415109
TRAV16	T_Cells	0.146956	0.00175082	0.00415109
TRAV25	T_Cells	0.146956	0.00175082	0.00415109
TRAV41	T_Cells	0.146956	0.00175082	0.00415109
TRAV5	T_Cells	0.146956	0.00175082	0.00415109
TRBV15	T_Cells	0.146956	0.00175082	0.00415109
TRBV25_1	T_Cells	0.146956	0.00175082	0.00415109
TRDV1	T_Cells	0.146956	0.00175082	0.00415109
TRDV2	T_Cells	0.146956	0.00175082	0.00415109
TXNDC12_AS1	T_Cells	0.146956	0.00175082	0.00415109
WNT1	T_Cells	0.146956	0.00175082	0.00415109
AP000696.1	T_Cells	0.146956	0.00175082	0.00415109
AWAT2	T_Cells	0.146956	0.00175082	0.00415109
IGHV4_34	T_Cells	0.146956	0.00175082	0.00415109
AC023421.2	T_Cells	0.145967	0.00581573	0.0127393
PPIAL4G	T_Cells	0.145856	0.00214977	0.00501614
IGSF22	T_Cells	0.145711	0.00347706	0.00788198
C12orf42	T_Cells	0.145106	0.00272457	0.00626737
IL9R	T_Cells	0.144576	0.00492643	0.0109331
ZBTB20_AS1	T_Cells	0.144574	0.00751804	0.0161788
AC127521.1	T_Cells	0.143793	0.00579966	0.0127083
DRD3	T_Cells	0.143714	0.000574302	0.0014747
AC027018.1	T_Cells	0.143567	0.00211523	0.00494958
NUTM2G	T_Cells	0.143474	0.00214977	0.00501614
AC011466.3	T_Cells	0.143123	0.000634324	0.00161425
IL5RA	T_Cells	0.142666	0.00397063	0.00893163
MAP3K14_AS1	T_Cells	0.142622	0.00659297	0.0143156
AL589765.4	T_Cells	0.142088	0.0176248	0.0357245
AC018410.1	T_Cells	0.141845	0.0006047	0.00154334
LINC01146	T_Cells	0.141085	0.0148112	0.0303886
MLC1	T_Cells	0.141064	0.000575412	0.0014771
WDR64	T_Cells	0.140833	0.012626	0.0262426
AC008686.1	T_Cells	0.140626	0.0234345	0.0464912
DSG1_AS1	T_Cells	0.140155	0.0176795	0.0358049
AC243965.1	T_Cells	0.139924	0.0006047	0.00154334
ITGB2_AS1	T_Cells	0.139744	0.00267834	0.00616964
LILRA4	T_Cells	0.139089	0.00215674	0.00503016
BFSP2_AS1	T_Cells	0.13876	0.00493623	0.0109484
AC008555.2	T_Cells	0.138022	0.00583183	0.0127692
RHD	T_Cells	0.137742	0.00568471	0.0124782
AL133268.3	T_Cells	0.137411	0.000603058	0.00154019
AL355916.2	T_Cells	0.136926	0.00190967	0.00449734
AP001062.2	T_Cells	0.136762	0.00492643	0.0109331
AC233976.1	T_Cells	0.136711	0.00483826	0.0107638
RUNX2_AS1	T_Cells	0.136127	0.0176521	0.0357715
OR2A25	T_Cells	0.135772	0.000603058	0.00154019
AC013437.1	T_Cells	0.135416	0.0176248	0.0357245
AC008750.7	T_Cells	0.135096	0.000575412	0.0014771
AC092666.1	T_Cells	0.133675	0.000603058	0.00154019
AL161757.2	T_Cells	0.132917	0.0176248	0.0357245
ALG13_AS1	T_Cells	0.132616	0.00913699	0.0193887
ADORA2A	T_Cells	0.132386	0.000648738	0.00164855
AC073896.3	T_Cells	0.13207	0.0126109	0.0262153
AC008937.2	T_Cells	0.131935	0.00223941	0.00520959
MDC1_AS1	T_Cells	0.131652	0.00493623	0.0109484
AC018511.2	T_Cells	0.131373	0.00190967	0.00449734
KIAA1324	T_Cells	0.130941	0.0132505	0.0274173
AC105001.1	T_Cells	0.130633	0.0176521	0.0357715
AC008649.1	T_Cells	0.130388	0.00493623	0.0109484
AC010978.1	T_Cells	0.13032	0.0217399	0.0434106
SMTNL1	T_Cells	0.130171	0.00493623	0.0109484
TNK2_AS1	T_Cells	0.13012	0.00493623	0.0109484
AC009133.3	T_Cells	0.129025	0.000211913	0.000575192
AC104078.1	T_Cells	0.12836	0.0058399	0.0127837
ATP5MG	T_Cells	0.128063	8.10234e-08	3.44085e-07
AC011773.4	T_Cells	0.127538	0.0126412	0.0262679
SNAI3	T_Cells	0.126933	0.00181687	0.00429531
AC023906.4	T_Cells	0.126633	0.0176795	0.0358049
AIF1	T_Cells	0.126481	0.0144283	0.0296771
AC093484.2	T_Cells	0.126386	0.0176795	0.0358049
SLC23A1	T_Cells	0.126146	0.00582377	0.0127537
MIR4422HG	T_Cells	0.12541	0.0197898	0.0397062
AC100863.1	T_Cells	0.124663	0.0176795	0.0358049
SPDYE1	T_Cells	0.124217	0.00708976	0.0153185
AC069213.1	T_Cells	0.1235	0.00494604	0.0109674
AC141424.1	T_Cells	0.123337	0.00494604	0.0109674
AL139294.1	T_Cells	0.122885	0.0197375	0.0396043
AL357033.1	T_Cells	0.122717	0.0176795	0.0358049
LINC00355	T_Cells	0.122482	0.0235088	0.0466246
AC008676.1	T_Cells	0.121079	0.0149288	0.030618
FAM222A_AS1	T_Cells	0.120689	0.00411831	0.00924172
FCER2	T_Cells	0.120281	0.0176795	0.0358049
IL21R_AS1	T_Cells	0.120099	0.00582377	0.0127537
AC027271.1	T_Cells	0.119742	0.0234593	0.0465368
ITM2A	T_Cells	0.119614	0.014682	0.0301329
INKA2	T_Cells	0.119279	0.0110591	0.0231539
PDE4B	T_Cells	0.119207	0.014998	0.0307535
AC083949.1	T_Cells	0.119188	0.023484	0.046579
HBA1	T_Cells	0.119104	0.011331	0.023695
LARS2_AS1	T_Cells	0.119009	0.0176795	0.0358049
AC022973.4	T_Cells	0.118716	0.00121155	0.00297122
AC022816.1	T_Cells	0.117924	0.023484	0.046579
AL139022.1	T_Cells	0.117583	0.000621265	0.00158362
TCL1A	T_Cells	0.116947	0.00495587	0.0109837
PRB1	T_Cells	0.116393	0.0126716	0.0263249
PAX5	T_Cells	0.116303	0.0176795	0.0358049
HIST1H2AD	T_Cells	0.116001	0.0006047	0.00154334
AP005899.1	T_Cells	0.115815	0.001217	0.00298375
AC020908.1	T_Cells	0.115175	0.0006047	0.00154334
ARRDC5	T_Cells	0.113982	0.00770674	0.0165511
CFAP100	T_Cells	0.11264	0.0235337	0.0466669
RPS17	T_Cells	0.112394	0.0167426	0.0340674
AC116158.2	T_Cells	0.111145	0.00493623	0.0109484
AC008761.1	T_Cells	0.110822	0.0235337	0.0466669
JAML	T_Cells	0.110282	0.023671	0.0469286
AL139423.1	T_Cells	0.109598	0.0235585	0.0467091
AIRN	T_Cells	0.108577	0.0125605	0.0261187
OCM	T_Cells	0.10809	0.00665331	0.0144418
AC009495.3	T_Cells	0.10738	0.00192968	0.00454121
AC005695.2	T_Cells	0.107254	0.0101914	0.0214601
AC025917.1	T_Cells	0.106752	0.00567512	0.0124582
AL590764.1	T_Cells	0.103537	0.00534473	0.0117901
EFCAB14_AS1	T_Cells	0.100878	0.004008	0.00900723
AF130417.1	T_Cells	0.100805	0.00495587	0.0109837
SRSF5	T_Cells	0.099511	0.00220942	0.0051421
AL109930.1	T_Cells	0.0994719	0.0199366	0.0399825
NLRP7	T_Cells	0.0994122	0.00493623	0.0109484
AC022874.1	T_Cells	0.0983217	0.0177068	0.0358521
LINC00971	T_Cells	0.0963582	0.0177068	0.0358521
LINC01350	T_Cells	0.0941691	0.0127021	0.0263835
UBC	T_Cells	0.0940828	7.36878e-07	2.77174e-06
AC108159.1	T_Cells	0.0902552	0.00494604	0.0109674
AC009779.5	T_Cells	0.0902314	0.00495587	0.0109837
AC008115.1	T_Cells	0.0900738	0.00216723	0.00505328
AC012615.2	T_Cells	0.09002	0.0127021	0.0263835
CA6	T_Cells	0.0889764	0.0177343	0.0359021
AC025165.2	T_Cells	0.0862643	0.00565066	0.0124211
FCRL2	T_Cells	0.0834873	0.00495587	0.0109837
TBX10	T_Cells	0.0818719	0.0006047	0.00154334
LINC01392	T_Cells	0.0811362	0.0177343	0.0359021
COX4I1	T_Cells	0.0809587	4.06724e-05	0.00012156
IL5	T_Cells	0.0754456	0.0177068	0.0358521
CFL1	T_Cells	0.0719106	0.0020809	0.00487183
MT_CO3	T_Cells	0.0709974	5.63273e-06	1.89175e-05
LINC01765	T_Cells	0.0691037	0.000578752	0.00148503
EDNRB_AS1	T_Cells	0.0687981	0.0177617	0.0359549
LINC02087	T_Cells	0.0618808	0.00495587	0.0109837
RAB35	T_Cells	0.0614823	0.0227475	0.045299
SERF2	T_Cells	0.0591763	0.012634	0.0262571
PPP1R35	T_Cells	0.0577723	0.0144475	0.0296881
LENG1	T_Cells	0.0549717	0.0237627	0.0470891
AC137810.1	T_Cells	0.0508894	0.0127801	0.0265335
SMAD7	T_Cells	0.0468135	0.0213226	0.0426063
CORO1B	T_Cells	0.0463281	0.0129547	0.0268367
PABPC1	T_Cells	0.0421899	0.000291725	0.000778268
MIB2	T_Cells	0.0408342	0.022196	0.0442408
NT5C3A	T_Cells	0.0399667	0.0187029	0.0376718
METTL17	T_Cells	0.0396722	0.0232278	0.0461729
ATP5MC2	T_Cells	0.0364968	0.019052	0.0383516
UQCRB	T_Cells	0.0356951	0.00684712	0.0148271
PEX16	T_Cells	0.035287	0.015096	0.0309489
FOXK2	T_Cells	0.0349494	0.0184682	0.0372276
HAPLN3	T_Cells	0.0348207	0.0237422	0.0470556
SRRT	T_Cells	0.0339267	0.0132566	0.0274277
GON7	T_Cells	0.0321185	0.00942217	0.0199633
NCK1	T_Cells	0.0316261	0.0198488	0.0398124
NECAP1	T_Cells	0.0308102	0.0187987	0.0378561
PITPNA_AS1	T_Cells	0.0292259	0.0162004	0.0330535
NCK2	T_Cells	0.0291355	0.021606	0.0431531
GSDMD	T_Cells	0.0291302	0.014086	0.0290115
ZFPM1	T_Cells	0.0275179	0.00814363	0.0174286
AC245297.3	T_Cells	0.027223	0.0140185	0.0288837
NUBP1	T_Cells	0.0238944	0.00972568	0.0205584
TNIP2	T_Cells	0.0237724	0.0110407	0.0231172
RRP7A	T_Cells	0.0235963	0.0222601	0.0443651
TBPL1	T_Cells	0.0212156	0.01667	0.0339223
BTG3	T_Cells	0.0211791	0.0205146	0.041076
CTDSPL2	T_Cells	0.0206918	0.0156084	0.0319024
OARD1	T_Cells	0.0196857	0.00687523	0.0148794
PPWD1	T_Cells	0.0184913	0.00796735	0.0170773
GCDH	T_Cells	0.0172825	0.0251377	0.0496346
G2E3	T_Cells	0.0168494	0.0185554	0.0373919
ZNF224	T_Cells	0.0166998	0.0235509	0.0466974
GNB5	T_Cells	0.016451	0.00391343	0.00880886
ADARB1	T_Cells	0.0160709	0.00687501	0.0148794
DCPS	T_Cells	0.0160388	0.0127872	0.0265398
GEMIN2	T_Cells	0.0158055	0.00270883	0.00623498
PCGF5	T_Cells	0.0157607	0.0124614	0.0259249
SLC35E1	T_Cells	0.015553	0.0042871	0.0095976
KAT7	T_Cells	0.0154738	0.00750514	0.0161524
MITD1	T_Cells	0.0152506	0.00858106	0.0182827
ANKRD39	T_Cells	0.0149703	0.00486446	0.0108184
ZCCHC10	T_Cells	0.0149254	0.00711087	0.0153616
SGTB	T_Cells	0.0148695	0.00991755	0.020937
MTO1	T_Cells	0.0139401	0.0202079	0.0405019
STYX	T_Cells	0.0137649	0.0252874	0.0499114
RNF4	T_Cells	0.0133052	0.00790135	0.0169497
ILKAP	T_Cells	0.0126008	0.00743552	0.0160078
AC093323.1	T_Cells	0.012367	0.00659651	0.0143221
REPS1	T_Cells	0.0118809	0.0127028	0.0263835
RPL23	T_Cells	0.011477	0.0216221	0.043182
SESN1	T_Cells	0.0108758	0.0210516	0.0420903
CCDC93	T_Cells	0.0108551	0.0123199	0.0256406
CEP135	T_Cells	0.0105688	0.0104216	0.0219115
SNX9	T_Cells	0.0103466	0.00772137	0.0165771
SNHG15	T_Cells	0.0102075	0.0140277	0.0289004
RANGAP1	T_Cells	0.0098541	0.0204044	0.0408833
SLC7A6OS	T_Cells	0.00978172	0.011361	0.023754
RNASEH2B	T_Cells	0.00973132	0.00279372	0.00641578
SLC25A26	T_Cells	0.00962007	0.00614462	0.0133995
DR1	T_Cells	0.00912932	0.00662165	0.0143755
WARS2	T_Cells	0.00883259	0.0211645	0.0423033
RIPK1	T_Cells	0.00831965	0.0129128	0.0267542
HACL1	T_Cells	0.00794452	0.0200064	0.0401194
C1orf56	T_Cells	0.00789264	0.0133138	0.0275417
VPS33A	T_Cells	0.00698045	0.0113996	0.023829
SLBP	T_Cells	0.00677409	0.00791026	0.0169674
CCDC174	T_Cells	0.00667829	0.0179925	0.0364137
RBM4	T_Cells	0.00653567	0.00643376	0.013993
CMTM3	T_Cells	0.00651472	0.0156768	0.0320323
ABHD14B	T_Cells	0.00622848	0.00120512	0.002956
MPHOSPH9	T_Cells	0.00609487	0.00220704	0.00513747
NPC1	T_Cells	0.00572932	0.0245018	0.0484807
ME2	T_Cells	0.00566196	0.0112607	0.0235591
PFKP	T_Cells	0.00538878	0.00928217	0.0196793
PRPF3	T_Cells	0.00479355	0.00874211	0.0185987
DDX19B	T_Cells	0.00463647	0.00255675	0.00590402
TSPAN5	T_Cells	0.00450489	0.00702742	0.0151875
CCDC107	T_Cells	0.00424527	0.00277762	0.00638047
YEATS4	T_Cells	0.00413589	0.0102221	0.021518
ZNF43	T_Cells	0.00412323	0.00811682	0.0173751
HMCES	T_Cells	0.00377958	0.00411523	0.00923566
CEP57	T_Cells	0.00367038	0.0138533	0.0285613
RFX7	T_Cells	0.00365174	0.0230201	0.045814
ZNF609	T_Cells	0.00364545	0.0102399	0.0215502
NUP153	T_Cells	0.00268904	0.0208448	0.0416927
DNAAF2	T_Cells	0.00187645	0.013636	0.0281418
RPUSD4	T_Cells	0.00151261	0.0181636	0.0367232
PPIL3	T_Cells	0.00105087	0.0010614	0.00262301
BRD9	T_Cells	0.000620342	0.0141014	0.0290408
MDN1	T_Cells	0.000458192	0.0180704	0.0365544
HPGD	T_Cells	0.000321959	0.00929508	0.0197035
CRELD2	T_Cells	0.000306229	0.0030168	0.00689802
MED15	T_Cells	8.67351e-05	0.0207289	0.0414704

### Sheet: Mural_1
Gene	CellType	FC	P	Q	MeningiomaLit
COL5A1	Mural_Like_1	1.73175	1.54262e-216	2.90168e-213	Cycling S phase meningioma cells
CXCL14	Mural_Like_1	1.69547	2.97721e-249	2.6134e-245	Cycling G2M phase meningioma
INHBA	Mural_Like_1	1.64832	1.68602e-230	5.87864e-227	Cycling S phase meningioma cells
TXNRD2	Mural_Like_1	1.62568	1.02559e-241	6.75198e-238	#N/A
ADAMTS6	Mural_Like_1	1.62206	1.86165e-267	4.90247e-263	Cycling S phase meningioma cells
FHL2	Mural_Like_1	1.62143	1.61746e-213	2.83962e-210	#N/A
C12orf75	Mural_Like_1	1.60651	1.92513e-205	2.53482e-202	#N/A
CTHRC1	Mural_Like_1	1.59016	3.54842e-194	4.06278e-191	#N/A
CD24	Mural_Like_1	1.4901	1.1704e-251	1.54107e-247	#N/A
SMS	Mural_Like_1	1.46673	3.29335e-177	2.47792e-174	#N/A
DCBLD2	Mural_Like_1	1.44592	8.25121e-157	4.62314e-154	Cycling S phase meningioma cells
PRSS23	Mural_Like_1	1.4315	1.78019e-174	1.30221e-171	Cycling S phase meningioma cells
SERPINE1	Mural_Like_1	1.419	8.03032e-207	1.17484e-203	Cycling S phase meningioma cells
IGF2BP1	Mural_Like_1	1.41714	2.81629e-236	1.48328e-232	#N/A
TUBB2B	Mural_Like_1	1.41483	3.32745e-189	3.37019e-186	#N/A
COL7A1	Mural_Like_1	1.41385	2.78183e-225	6.10474e-222	#N/A
SOX11	Mural_Like_1	1.40319	1.4152e-208	2.32925e-205	#N/A
TPM1	Mural_Like_1	1.39521	6.18456e-180	5.08951e-177	Cycling S phase meningioma cells
LOXL2	Mural_Like_1	1.38796	5.23627e-199	6.56628e-196	#N/A
MSANTD3	Mural_Like_1	1.35768	2.08521e-177	1.61506e-174	#N/A
S100A3	Mural_Like_1	1.33985	1.78587e-230	5.87864e-227	#N/A
TNFRSF12A	Mural_Like_1	1.33639	3.64057e-156	1.99731e-153	#N/A
LHX1	Mural_Like_1	1.32732	1.71628e-223	3.47666e-220	#N/A
L1CAM	Mural_Like_1	1.31712	1.70986e-232	7.50457e-229	#N/A
HTRA3	Mural_Like_1	1.30741	1.30429e-189	1.37388e-186	#N/A
AL161431.1	Mural_Like_1	1.30367	2.35343e-208	3.64561e-205	#N/A
DCDC2	Mural_Like_1	1.3014	2.38787e-227	6.28821e-224	#N/A
AC103702.2	Mural_Like_1	1.29393	7.95857e-227	1.90528e-223	#N/A
PLK2	Mural_Like_1	1.29178	7.19311e-149	3.50784e-146	Cycling S phase meningioma cells
PPP1R14B	Mural_Like_1	1.28324	2.55165e-148	1.22173e-145	#N/A
CTNNAL1	Mural_Like_1	1.2768	1.70912e-136	6.52288e-134	#N/A
HOXB9	Mural_Like_1	1.27181	2.57754e-206	3.57248e-203	#N/A
ANKRD1	Mural_Like_1	1.26732	2.0567e-227	6.01789e-224	#N/A
MEX3A	Mural_Like_1	1.26375	1.48297e-195	1.77511e-192	#N/A
CENPV	Mural_Like_1	1.25899	5.5374e-136	2.05383e-133	#N/A
FRMD6	Mural_Like_1	1.24475	8.12043e-158	4.9731e-155	#N/A
TNFRSF19	Mural_Like_1	1.237	3.58291e-188	3.36973e-185	Blood-brain barrier endothelium
ARL4C	Mural_Like_1	1.22598	4.82575e-143	2.0833e-140	Cycling S phase meningioma cells
S100A2	Mural_Like_1	1.22594	1.26077e-182	1.1067e-179	#N/A
NNMT	Mural_Like_1	1.22225	1.73922e-124	4.58007e-122	#N/A
PXDN	Mural_Like_1	1.21694	2.33599e-124	6.09068e-122	#N/A
HMGB3	Mural_Like_1	1.20983	7.26732e-124	1.85803e-121	#N/A
MFAP2	Mural_Like_1	1.19893	2.2228e-159	1.3937e-156	#N/A
NME1	Mural_Like_1	1.18648	5.63347e-122	1.37363e-119	#N/A
TUBB2A	Mural_Like_1	1.17697	6.71915e-104	1.02873e-101	#N/A
SNRPF	Mural_Like_1	1.17625	1.24397e-121	3.0054e-119	#N/A
TMSB15A	Mural_Like_1	1.17247	4.53818e-156	2.43895e-153	#N/A
KRT8	Mural_Like_1	1.16969	1.85862e-144	8.15747e-142	#N/A
LY6K	Mural_Like_1	1.16709	3.41514e-188	3.3309e-185	#N/A
OXTR	Mural_Like_1	1.16439	3.5675e-178	2.84686e-175	#N/A
GAL	Mural_Like_1	1.1584	1.40413e-157	8.40372e-155	#N/A
JPT1	Mural_Like_1	1.15521	1.71755e-119	3.93304e-117	#N/A
LINC01615	Mural_Like_1	1.15061	2.50135e-186	2.2714e-183	#N/A
NT5DC2	Mural_Like_1	1.14607	8.64355e-118	1.86573e-115	#N/A
CCBE1	Mural_Like_1	1.14373	2.25582e-180	1.91629e-177	#N/A
TUBA1C	Mural_Like_1	1.14323	5.96394e-118	1.30879e-115	#N/A
TAGLN2	Mural_Like_1	1.14047	1.35524e-131	4.46111e-129	#N/A
RAC3	Mural_Like_1	1.1347	1.44564e-147	6.56371e-145	#N/A
CKS2	Mural_Like_1	1.13021	2.31745e-123	5.86806e-121	Cycling G2M phase meningioma
COL1A1	Mural_Like_1	1.13013	4.78064e-124	1.23425e-121	Mesenchymal cell, Fibroblast
SNRPE	Mural_Like_1	1.13007	1.77182e-113	3.3328e-111	#N/A
NLN	Mural_Like_1	1.1297	2.05475e-165	1.38743e-162	#N/A
TXN	Mural_Like_1	1.12393	9.31263e-143	3.89268e-140	#N/A
CDK4	Mural_Like_1	1.10976	2.97612e-109	5.19027e-107	#N/A
MLLT11	Mural_Like_1	1.10815	3.0231e-127	8.56025e-125	#N/A
DBN1	Mural_Like_1	1.10664	1.00547e-122	2.52173e-120	#N/A
MRPL14	Mural_Like_1	1.10628	2.91289e-108	4.9489e-106	#N/A
MOXD1	Mural_Like_1	1.10507	4.09591e-168	2.91518e-165	#N/A
CCT2	Mural_Like_1	1.10224	7.58393e-107	1.25607e-104	#N/A
FAM136A	Mural_Like_1	1.0998	2.3191e-121	5.50191e-119	#N/A
PKM	Mural_Like_1	1.09431	1.19258e-125	3.20463e-123	#N/A
IL11	Mural_Like_1	1.0905	6.73754e-155	3.54853e-152	#N/A
ANXA2	Mural_Like_1	1.08173	1.94975e-161	1.25231e-158	#N/A
WNT5A	Mural_Like_1	1.08029	8.52961e-114	1.61596e-111	#N/A
CENPK	Mural_Like_1	1.07794	1.31227e-121	3.14159e-119	#N/A
PCLAF	Mural_Like_1	1.07736	9.5781e-139	3.88046e-136	#N/A
NKAIN4	Mural_Like_1	1.0748	2.61213e-148	1.22835e-145	#N/A
GLIS3	Mural_Like_1	1.07438	6.09417e-193	6.68683e-190	#N/A
LOXL1	Mural_Like_1	1.07103	3.12806e-127	8.76323e-125	#N/A
SINHCAF	Mural_Like_1	1.06086	6.0078e-127	1.64802e-124	#N/A
POLE3	Mural_Like_1	1.06077	2.8548e-110	5.11416e-108	#N/A
BCAT1	Mural_Like_1	1.06073	1.8465e-129	6.00319e-127	#N/A
CCT5	Mural_Like_1	1.06018	2.26057e-103	3.38238e-101	#N/A
FKBP4	Mural_Like_1	1.05884	1.56206e-103	2.3641e-101	#N/A
EVA1A	Mural_Like_1	1.05843	1.86088e-166	1.28959e-163	#N/A
MAGOHB	Mural_Like_1	1.05003	1.26841e-95	1.49786e-93	#N/A
CYTOR	Mural_Like_1	1.04905	5.45095e-110	9.69901e-108	#N/A
GPC1	Mural_Like_1	1.04395	1.53622e-124	4.08634e-122	#N/A
MYBL2	Mural_Like_1	1.04263	2.96242e-122	7.35965e-120	#N/A
VASH2	Mural_Like_1	1.03812	5.19677e-138	2.07351e-135	#N/A
OCIAD2	Mural_Like_1	1.03773	4.33579e-116	8.6499e-114	#N/A
SNRPB	Mural_Like_1	1.03353	1.15245e-103	1.75425e-101	#N/A
DKC1	Mural_Like_1	1.03105	3.93111e-103	5.75121e-101	#N/A
CADM1	Mural_Like_1	1.02467	1.13588e-96	1.41764e-94	#N/A
CUL4B	Mural_Like_1	1.02317	3.46679e-114	6.71282e-112	#N/A
INA	Mural_Like_1	1.02204	5.73855e-148	2.65121e-145	#N/A
RAN	Mural_Like_1	1.02164	1.49404e-116	3.04992e-114	#N/A
HDAC2	Mural_Like_1	1.0214	2.49593e-92	2.70485e-90	#N/A
ST6GAL2	Mural_Like_1	1.01945	1.99491e-152	9.91206e-150	#N/A
RPS27L	Mural_Like_1	1.0172	3.23446e-117	6.92489e-115	#N/A
SEC61B	Mural_Like_1	1.00857	6.66292e-117	1.39255e-114	#N/A
RANBP1	Mural_Like_1	1.00793	2.88174e-89	2.81066e-87	#N/A
AC103740.2	Mural_Like_1	1.00747	1.45138e-141	5.97196e-139	#N/A
PLP2	Mural_Like_1	1.00625	1.18782e-102	1.70001e-100	#N/A
SEC61G	Mural_Like_1	1.00498	4.11894e-106	6.73716e-104	#N/A
TFAP2C	Mural_Like_1	1.00477	1.00656e-145	4.49266e-143	#N/A
EIF5A	Mural_Like_1	1.00433	8.15687e-93	8.98757e-91	#N/A
CENPW	Mural_Like_1	1.00309	1.99751e-107	3.32928e-105	#N/A
UBE2S	Mural_Like_1	1.0017	1.1145e-91	1.18823e-89	Cycling G2M phase meningioma
CDH2	Mural_Like_1	1.00145	4.90916e-137	1.92952e-134	#N/A
CDK6	Mural_Like_1	1.00124	2.00748e-96	2.47032e-94	Cycling S phase meningioma cells
EIF4EBP1	Mural_Like_1	1.00088	1.37629e-105	2.20995e-103	#N/A
BNIP3	Mural_Like_1	0.99607	1.44578e-89	1.44187e-87	#N/A
HOXB7	Mural_Like_1	0.995201	4.62461e-157	2.64749e-154	#N/A
GMNN	Mural_Like_1	0.992111	1.87583e-105	2.97579e-103	#N/A
TOMM40	Mural_Like_1	0.991626	6.59481e-96	7.85827e-94	#N/A
TBX3	Mural_Like_1	0.991288	4.96614e-143	2.10933e-140	#N/A
PTK7	Mural_Like_1	0.988795	6.60719e-100	8.83217e-98	#N/A
COL5A2	Mural_Like_1	0.987736	5.31543e-88	4.96371e-86	#N/A
ODC1	Mural_Like_1	0.986931	5.60362e-91	5.80967e-89	#N/A
TPI1	Mural_Like_1	0.98285	1.23331e-115	2.42373e-113	#N/A
COL4A2	Mural_Like_1	0.982309	4.46669e-100	6.00131e-98	#N/A
LDHB	Mural_Like_1	0.981411	1.47538e-104	2.28545e-102	#N/A
LRRC59	Mural_Like_1	0.977703	3.7756e-90	3.82411e-88	#N/A
RPS17	Mural_Like_1	0.976901	8.61879e-97	1.09119e-94	#N/A
S100A10	Mural_Like_1	0.97647	2.21651e-129	7.03249e-127	#N/A
BOP1	Mural_Like_1	0.970894	1.06266e-116	2.18627e-114	#N/A
PFDN4	Mural_Like_1	0.967807	2.4692e-90	2.5203e-88	#N/A
PSMA4	Mural_Like_1	0.967212	2.4057e-87	2.2151e-85	#N/A
SNRPG	Mural_Like_1	0.96601	9.26078e-90	9.27275e-88	#N/A
NHP2	Mural_Like_1	0.960679	5.12014e-87	4.63346e-85	#N/A
MMP7	Mural_Like_1	0.95931	1.87932e-120	4.37966e-118	#N/A
PICSAR	Mural_Like_1	0.959035	8.69688e-126	2.36107e-123	#N/A
E2F7	Mural_Like_1	0.958185	5.44232e-114	1.04612e-111
C1QBP	Mural_Like_1	0.957914	5.09135e-87	4.6233e-85
IGF2BP3	Mural_Like_1	0.957803	6.4674e-153	3.27524e-150
TUBB	Mural_Like_1	0.956801	1.36903e-101	1.89747e-99
SNRPD2	Mural_Like_1	0.955147	1.27568e-91	1.35459e-89
DPYSL3	Mural_Like_1	0.954904	2.04639e-97	2.64164e-95
SOX9	Mural_Like_1	0.953291	5.56934e-137	2.15681e-134
BANF1	Mural_Like_1	0.953191	1.23065e-87	1.14516e-85
MGST1	Mural_Like_1	0.952108	8.68778e-132	2.93313e-129
F2RL1	Mural_Like_1	0.95029	2.60263e-163	1.71344e-160
ANP32B	Mural_Like_1	0.95	7.91099e-89	7.60322e-87
CKAP4	Mural_Like_1	0.949872	4.22028e-84	3.47303e-82
MANCR	Mural_Like_1	0.949762	2.57847e-134	9.05353e-132
ENO1	Mural_Like_1	0.949681	2.44475e-102	3.48e-100
PHB2	Mural_Like_1	0.948332	2.27877e-83	1.84643e-81
UBE2C	Mural_Like_1	0.948105	3.81899e-106	6.28558e-104
MZT2A	Mural_Like_1	0.946205	1.52204e-87	1.40637e-85
TXNDC17	Mural_Like_1	0.945509	7.87943e-86	6.87076e-84
PAX3	Mural_Like_1	0.94444	9.07527e-129	2.77893e-126
MRPL12	Mural_Like_1	0.943605	2.60631e-89	2.55147e-87
EIF4E2	Mural_Like_1	0.942611	3.81186e-87	3.47341e-85
FLNA	Mural_Like_1	0.942308	5.80937e-81	4.40876e-79
LIF	Mural_Like_1	0.939587	9.71158e-129	2.9396e-126
FLNC	Mural_Like_1	0.93796	2.91871e-134	1.01133e-131
MRPL33	Mural_Like_1	0.937544	1.06566e-85	9.23126e-84
AL669970.3	Mural_Like_1	0.937273	2.93947e-121	6.91143e-119
MME	Mural_Like_1	0.937187	1.66029e-135	5.98931e-133
PHPT1	Mural_Like_1	0.937077	1.5907e-90	1.63631e-88
AMIGO2	Mural_Like_1	0.936291	9.44995e-132	3.15006e-129
TOMM22	Mural_Like_1	0.935699	2.39656e-92	2.60789e-90
IL32	Mural_Like_1	0.933676	1.84982e-104	2.84872e-102
MRPL51	Mural_Like_1	0.93291	1.48973e-90	1.53845e-88
C19orf53	Mural_Like_1	0.931749	5.28228e-91	5.49816e-89
S100A6	Mural_Like_1	0.930807	9.04549e-120	2.08951e-117
FABP6	Mural_Like_1	0.929943	9.65251e-136	3.53041e-133
SET	Mural_Like_1	0.929481	5.73026e-96	6.89044e-94
NKX2_5	Mural_Like_1	0.927801	4.64342e-122	1.1428e-119
PTX3	Mural_Like_1	0.92764	1.77667e-157	1.03971e-154
STRAP	Mural_Like_1	0.927538	1.24745e-83	1.01704e-81
PA2G4	Mural_Like_1	0.927528	6.30976e-83	5.05049e-81
PHLDA2	Mural_Like_1	0.921925	1.198e-92	1.30905e-90
TMEM132A	Mural_Like_1	0.920573	1.49528e-105	2.38647e-103
BIRC5	Mural_Like_1	0.919127	1.28716e-100	1.75627e-98
SNRPB2	Mural_Like_1	0.916774	6.22811e-79	4.33891e-77
PDLIM1	Mural_Like_1	0.915757	5.20008e-119	1.17042e-116
CDC6	Mural_Like_1	0.913605	9.51684e-112	1.72839e-109
LSM7	Mural_Like_1	0.913509	3.16848e-82	2.49817e-80
LDHA	Mural_Like_1	0.909559	5.10133e-89	4.93891e-87
RSL24D1	Mural_Like_1	0.908881	2.28945e-76	1.48865e-74
HOXC9	Mural_Like_1	0.908824	1.09422e-118	2.44197e-116
NEFL	Mural_Like_1	0.905913	1.26019e-128	3.77111e-126
AXL	Mural_Like_1	0.904349	1.00095e-92	1.0983e-90
TARS	Mural_Like_1	0.904043	2.35886e-91	2.48473e-89
COX5A	Mural_Like_1	0.904002	4.40524e-80	3.24951e-78
CCT6A	Mural_Like_1	0.903518	4.97665e-80	3.66075e-78
SMIM15	Mural_Like_1	0.903468	2.63041e-87	2.40518e-85
IARS	Mural_Like_1	0.902502	9.2732e-87	8.33449e-85
BCL2L12	Mural_Like_1	0.90132	5.71351e-103	8.31269e-101
DCUN1D5	Mural_Like_1	0.899733	1.73712e-91	1.83716e-89
LGALS1	Mural_Like_1	0.899705	1.74688e-95	2.05368e-93
ROMO1	Mural_Like_1	0.899617	2.58129e-79	1.8224e-77
KPNA2	Mural_Like_1	0.899039	9.86608e-89	9.44776e-87
COL27A1	Mural_Like_1	0.896932	3.61281e-127	1.00147e-124
PGK1	Mural_Like_1	0.896627	6.91435e-80	5.04384e-78
UGCG	Mural_Like_1	0.896245	1.30335e-78	8.98495e-77
NONO	Mural_Like_1	0.895952	9.02517e-79	6.25444e-77
PFN2	Mural_Like_1	0.893074	6.54191e-81	4.95042e-79
C15orf61	Mural_Like_1	0.89268	1.13212e-109	2.00088e-107
ADAMTS16	Mural_Like_1	0.889912	2.92789e-153	1.51182e-150
NDUFAF2	Mural_Like_1	0.888009	1.34401e-82	1.07252e-80
EIF6	Mural_Like_1	0.887943	2.22658e-72	1.25556e-70
H2AFZ	Mural_Like_1	0.887848	1.35526e-81	1.0559e-79
FAM32A	Mural_Like_1	0.887462	1.26483e-84	1.05739e-82
CCNB2	Mural_Like_1	0.886358	1.45096e-89	1.44187e-87
COA4	Mural_Like_1	0.885897	3.70191e-80	2.74608e-78
DSG2	Mural_Like_1	0.885861	2.25921e-127	6.46673e-125
PAK1IP1	Mural_Like_1	0.885665	2.0597e-94	2.38943e-92
VAV2	Mural_Like_1	0.885603	6.90972e-133	2.36312e-130
SNRPD1	Mural_Like_1	0.885087	1.69184e-76	1.10279e-74
DTYMK	Mural_Like_1	0.883793	4.2556e-84	3.49118e-82
GOLT1B	Mural_Like_1	0.883111	1.70723e-93	1.92954e-91
CCT3	Mural_Like_1	0.881301	9.73984e-77	6.36449e-75
AHCY	Mural_Like_1	0.881266	1.1111e-88	1.05707e-86
ELAVL2	Mural_Like_1	0.879131	1.69571e-127	4.96166e-125
PFKP	Mural_Like_1	0.876709	1.14281e-97	1.4825e-95
PAPPA	Mural_Like_1	0.873765	1.16864e-74	7.15694e-73
COL4A1	Mural_Like_1	0.872502	1.48331e-89	1.46848e-87
RBM24	Mural_Like_1	0.871639	4.88264e-105	7.65354e-103
RPL4	Mural_Like_1	0.871026	2.32667e-116	4.71312e-114
GAPDH	Mural_Like_1	0.869892	3.28175e-136	1.23459e-133
MYBL1	Mural_Like_1	0.869462	3.80374e-99	5.05897e-97
HOXA10	Mural_Like_1	0.868071	4.9776e-117	1.04864e-114
ITGA3	Mural_Like_1	0.867531	6.51763e-118	1.41847e-115
SUGCT	Mural_Like_1	0.866614	2.10707e-127	6.09753e-125
EEF1E1	Mural_Like_1	0.866574	6.24357e-80	4.56717e-78
HMGA1	Mural_Like_1	0.866515	4.79856e-93	5.33187e-91
DKK1	Mural_Like_1	0.866459	7.18436e-92	7.75381e-90
SDC4	Mural_Like_1	0.865284	2.7921e-102	3.95308e-100
TOMM5	Mural_Like_1	0.864571	3.10246e-95	3.63112e-93
TPX2	Mural_Like_1	0.86347	1.17914e-93	1.33842e-91
NANS	Mural_Like_1	0.863179	7.65162e-80	5.56624e-78
CCT4	Mural_Like_1	0.861723	4.90936e-73	2.84765e-71
PDCD5	Mural_Like_1	0.861603	4.02668e-72	2.24658e-70
SOX4	Mural_Like_1	0.860472	6.70711e-66	2.9098e-64
LPAR4	Mural_Like_1	0.860449	5.80997e-129	1.8e-126
RUVBL1	Mural_Like_1	0.860059	4.77442e-81	3.63381e-79
PFDN2	Mural_Like_1	0.860058	5.0208e-73	2.89951e-71
PTPN14	Mural_Like_1	0.860033	3.86721e-96	4.67152e-94
PAICS	Mural_Like_1	0.858745	1.84187e-86	1.6442e-84
GRPEL1	Mural_Like_1	0.856805	3.87664e-83	3.12194e-81
GNL3	Mural_Like_1	0.853583	4.75985e-78	3.18137e-76
PRELID3B	Mural_Like_1	0.853056	4.18638e-83	3.3611e-81
CDCA7	Mural_Like_1	0.853004	1.87876e-108	3.21269e-106
PHB	Mural_Like_1	0.851245	1.20664e-69	6.041e-68
CENPF	Mural_Like_1	0.850694	1.18209e-102	1.70001e-100
MRPL17	Mural_Like_1	0.847933	9.41187e-84	7.69727e-82
ACP1	Mural_Like_1	0.847847	1.62526e-72	9.22408e-71
MIR4435_2HG	Mural_Like_1	0.847623	2.84986e-86	2.4933e-84
RBM3	Mural_Like_1	0.847126	1.27949e-75	8.09955e-74
RPS26	Mural_Like_1	0.846431	4.84811e-97	6.19758e-95
TMED9	Mural_Like_1	0.844937	2.86658e-70	1.49482e-68
RPLP0	Mural_Like_1	0.844415	4.61891e-117	9.80922e-115
SMC2	Mural_Like_1	0.843826	8.69235e-80	6.28858e-78
TRIP13	Mural_Like_1	0.842269	2.4231e-87	2.22334e-85
RPL22L1	Mural_Like_1	0.841803	3.06103e-72	1.71875e-70
CENPVL3	Mural_Like_1	0.841801	7.94348e-106	1.29126e-103
HMCN1	Mural_Like_1	0.840592	1.95164e-129	6.26763e-127
TIMM8A	Mural_Like_1	0.839547	1.08117e-100	1.48289e-98
SNRPA1	Mural_Like_1	0.838879	1.73046e-77	1.14498e-75
ENY2	Mural_Like_1	0.83848	9.8869e-72	5.44689e-70
NCBP2	Mural_Like_1	0.838265	1.67852e-75	1.06e-73
EBP	Mural_Like_1	0.837852	1.68185e-73	9.9528e-72
GAS6	Mural_Like_1	0.837733	6.77515e-70	3.47115e-68
RPL36A	Mural_Like_1	0.83562	7.14726e-81	5.39301e-79
NCL	Mural_Like_1	0.835404	3.32421e-77	2.18849e-75
TRIAP1	Mural_Like_1	0.834796	1.10732e-85	9.56073e-84
NIFK	Mural_Like_1	0.833625	5.35175e-70	2.75799e-68
GSTP1	Mural_Like_1	0.832415	2.03921e-86	1.8081e-84
CHEK1	Mural_Like_1	0.831355	1.03158e-91	1.10429e-89
SF3B6	Mural_Like_1	0.830518	1.71468e-69	8.51969e-68
GPX8	Mural_Like_1	0.829606	3.5099e-76	2.271e-74
EIF3B	Mural_Like_1	0.8291	3.63402e-69	1.78541e-67
CD3EAP	Mural_Like_1	0.829092	3.11925e-103	4.58895e-101
RAD23B	Mural_Like_1	0.82904	2.51913e-70	1.31624e-68
ADRM1	Mural_Like_1	0.828881	6.3823e-69	3.10668e-67
CPNE1	Mural_Like_1	0.828491	1.45086e-64	5.99795e-63
CCDC86	Mural_Like_1	0.827769	1.49461e-111	2.69583e-109
SCX	Mural_Like_1	0.827077	1.68431e-96	2.0922e-94
MLF2	Mural_Like_1	0.825977	1.15646e-67	5.25073e-66
HOXD11	Mural_Like_1	0.825781	2.2767e-93	2.56216e-91
CCNB1	Mural_Like_1	0.825006	9.98749e-97	1.25243e-94
MRPL41	Mural_Like_1	0.824812	7.06718e-70	3.60595e-68
MRPL42	Mural_Like_1	0.823775	1.33389e-70	7.06776e-69
EBNA1BP2	Mural_Like_1	0.823654	6.86359e-73	3.94641e-71
ANXA1	Mural_Like_1	0.822127	1.64683e-74	1.00388e-72
CTSV	Mural_Like_1	0.821701	2.56757e-79	1.81759e-77
RNF182	Mural_Like_1	0.8216	7.12115e-98	9.28358e-96
SLC12A8	Mural_Like_1	0.820496	2.63436e-128	7.79476e-126
TPM4	Mural_Like_1	0.820346	3.68906e-80	2.74429e-78
MRPS26	Mural_Like_1	0.819137	3.05691e-71	1.66264e-69
COX7A2	Mural_Like_1	0.818629	3.18207e-79	2.23458e-77
CCDC137	Mural_Like_1	0.818536	2.39355e-96	2.90469e-94
MED10	Mural_Like_1	0.818453	4.56101e-70	2.36903e-68
COPS9	Mural_Like_1	0.818291	2.14979e-68	1.00377e-66
MEX3B	Mural_Like_1	0.817863	1.1397e-102	1.64906e-100
RPL39L	Mural_Like_1	0.816902	1.61471e-89	1.59258e-87
CKS1B	Mural_Like_1	0.816538	3.99168e-71	2.15404e-69
ILF2	Mural_Like_1	0.815719	1.26517e-65	5.42621e-64
DTD1	Mural_Like_1	0.815043	7.33315e-81	5.51746e-79
RRP9	Mural_Like_1	0.814855	6.2261e-96	7.45265e-94
PRAME	Mural_Like_1	0.814153	1.883e-96	2.32802e-94
MRS2	Mural_Like_1	0.813434	1.72487e-80	1.29042e-78
SDC1	Mural_Like_1	0.813298	1.25345e-95	1.48686e-93
RPSA	Mural_Like_1	0.812414	4.6656e-116	9.23789e-114
METTL1	Mural_Like_1	0.811056	1.20829e-105	1.95209e-103
UBQLN1	Mural_Like_1	0.810691	8.38314e-73	4.80962e-71
MRPS12	Mural_Like_1	0.810492	4.42355e-75	2.76042e-73
HEBP2	Mural_Like_1	0.809074	9.87966e-69	4.75633e-67
DIAPH3	Mural_Like_1	0.808984	5.36273e-82	4.21558e-80
RPL35	Mural_Like_1	0.808919	7.41696e-117	1.53794e-114
RPS21	Mural_Like_1	0.808355	4.12326e-113	7.59315e-111
NTMT1	Mural_Like_1	0.807485	1.40118e-78	9.63414e-77
UBE2N	Mural_Like_1	0.806908	5.97067e-64	2.41153e-62
FOSL1	Mural_Like_1	0.806691	5.47178e-87	4.93472e-85
CBX1	Mural_Like_1	0.805703	8.02946e-71	4.29772e-69
HAPLN1	Mural_Like_1	0.80541	3.91054e-91	4.1028e-89
TSPYL5	Mural_Like_1	0.803792	1.64547e-103	2.4761e-101
DSP	Mural_Like_1	0.803386	1.09926e-66	4.8981e-65
RCN1	Mural_Like_1	0.803346	1.27461e-72	7.28101e-71
POLR2F	Mural_Like_1	0.802761	8.73956e-64	3.50835e-62
GDF6	Mural_Like_1	0.801741	2.91874e-93	3.27073e-91
LINC00839	Mural_Like_1	0.80117	2.42998e-116	4.88482e-114
RGS3	Mural_Like_1	0.800197	1.72358e-90	1.7661e-88
PMEPA1	Mural_Like_1	0.799744	8.82548e-61	3.14493e-59
ZNF593	Mural_Like_1	0.799099	1.88952e-79	1.3412e-77
PRPF4	Mural_Like_1	0.798276	1.48814e-82	1.18394e-80
GARS	Mural_Like_1	0.79793	2.00929e-74	1.21919e-72
SHMT2	Mural_Like_1	0.797657	2.54719e-75	1.6009e-73
THOC7	Mural_Like_1	0.797157	2.50218e-67	1.12653e-65
SREK1IP1	Mural_Like_1	0.796165	4.92631e-65	2.06905e-63
ADAMTS7	Mural_Like_1	0.794213	1.17792e-98	1.55876e-96
SRPX	Mural_Like_1	0.793593	2.47573e-105	3.90395e-103
EMC6	Mural_Like_1	0.792143	1.0503e-64	4.37634e-63
ATP5MC1	Mural_Like_1	0.790285	2.21921e-62	8.45741e-61
CCDC80	Mural_Like_1	0.790273	2.42297e-66	1.06344e-64
RAB32	Mural_Like_1	0.789575	4.23024e-76	2.72369e-74
ALDH1B1	Mural_Like_1	0.788867	1.16484e-114	2.27221e-112
NUDT11	Mural_Like_1	0.786737	2.34367e-100	3.18136e-98
CD276	Mural_Like_1	0.786709	1.90555e-85	1.63455e-83
TGFBI	Mural_Like_1	0.786164	1.15881e-78	8.00949e-77
TIMM8B	Mural_Like_1	0.785968	4.78484e-61	1.73082e-59
PFN1	Mural_Like_1	0.78521	6.58988e-76	4.20189e-74
FHOD3	Mural_Like_1	0.784239	2.81566e-129	8.8271e-127
CRMP1	Mural_Like_1	0.783886	4.55892e-102	6.42003e-100
OXT	Mural_Like_1	0.783802	2.36184e-84	1.96825e-82
MTCH2	Mural_Like_1	0.783573	4.15191e-68	1.91482e-66
STIP1	Mural_Like_1	0.783066	1.31463e-68	6.24902e-67
CNN3	Mural_Like_1	0.782554	1.3485e-64	5.59236e-63
TMSB10	Mural_Like_1	0.78248	4.75871e-135	1.69346e-132
ITPA	Mural_Like_1	0.782461	2.50255e-67	1.12653e-65
TIMM17A	Mural_Like_1	0.781469	1.6263e-68	7.67311e-67
MRPS2	Mural_Like_1	0.781275	9.33178e-87	8.35861e-85
BCAS4	Mural_Like_1	0.780501	1.67976e-109	2.94899e-107
RCN2	Mural_Like_1	0.780294	3.18779e-62	1.20614e-60
LSM5	Mural_Like_1	0.780188	2.36961e-63	9.39779e-62
DENR	Mural_Like_1	0.77995	7.36689e-69	3.56617e-67
ENAH	Mural_Like_1	0.779796	1.26445e-62	4.86812e-61
SRM	Mural_Like_1	0.779201	4.90783e-64	1.98835e-62
DYRK2	Mural_Like_1	0.779006	7.97693e-85	6.68995e-83
NUTF2	Mural_Like_1	0.778529	2.58385e-69	1.27422e-67
IGF2BP2	Mural_Like_1	0.778156	1.36077e-101	1.89601e-99
HOXA7	Mural_Like_1	0.777526	7.01517e-93	7.76208e-91
TMED3	Mural_Like_1	0.775842	1.02109e-68	4.8987e-67
STOML2	Mural_Like_1	0.775822	1.67393e-60	5.87749e-59
CAV1	Mural_Like_1	0.775472	2.34498e-70	1.22769e-68
MRPL36	Mural_Like_1	0.774629	5.6571e-67	2.53789e-65
HS3ST3A1	Mural_Like_1	0.774614	5.31428e-113	9.71849e-111
TAF9	Mural_Like_1	0.77228	3.89474e-74	2.35239e-72
TRIM28	Mural_Like_1	0.772035	1.26464e-61	4.68396e-60
PAWR	Mural_Like_1	0.770658	5.07893e-62	1.91617e-60
SLC25A3	Mural_Like_1	0.769623	1.03672e-73	6.1767e-72
FSCN1	Mural_Like_1	0.767955	9.90201e-75	6.07831e-73
SKA2	Mural_Like_1	0.767652	2.0043e-67	9.05337e-66
STC2	Mural_Like_1	0.767533	2.99049e-90	3.0406e-88
PRMT1	Mural_Like_1	0.766794	1.37743e-58	4.43982e-57
RAB3B	Mural_Like_1	0.765802	2.72081e-81	2.10735e-79
COL18A1	Mural_Like_1	0.765708	2.31155e-61	8.47804e-60
COX6A1	Mural_Like_1	0.765562	4.30887e-72	2.39894e-70
SLC25A5	Mural_Like_1	0.765336	5.46082e-61	1.96455e-59
A1BG	Mural_Like_1	0.764715	7.58719e-97	9.65223e-95
BRD9	Mural_Like_1	0.762471	4.6437e-73	2.6995e-71
NPM1	Mural_Like_1	0.762185	4.10242e-76	2.64787e-74
MRPL47	Mural_Like_1	0.761825	8.40947e-61	3.00482e-59
UCHL1	Mural_Like_1	0.761701	4.28953e-71	2.31003e-69
MRPS35	Mural_Like_1	0.760844	4.27837e-77	2.80265e-75
MAD2L1	Mural_Like_1	0.760677	4.87415e-66	2.11808e-64
LYAR	Mural_Like_1	0.760528	1.68504e-79	1.20255e-77
CHRNA5	Mural_Like_1	0.760489	2.63379e-103	3.91854e-101
ANAPC11	Mural_Like_1	0.75858	1.67686e-58	5.39835e-57
PYCR1	Mural_Like_1	0.75818	4.32481e-80	3.19915e-78
POLR2H	Mural_Like_1	0.758174	2.10271e-68	9.8353e-67
PTPRR	Mural_Like_1	0.758088	7.4934e-114	1.42994e-111
PSMD3	Mural_Like_1	0.758034	6.28717e-63	2.46746e-61
PTTG1	Mural_Like_1	0.757716	5.23591e-85	4.44782e-83
MDK	Mural_Like_1	0.75768	6.40196e-58	2.01181e-56
ESF1	Mural_Like_1	0.7576	4.76546e-61	1.72618e-59
BRIX1	Mural_Like_1	0.756537	1.65814e-67	7.51557e-66
PSMB7	Mural_Like_1	0.7562	6.14796e-58	1.93755e-56
ATP5MF	Mural_Like_1	0.755981	1.24012e-61	4.59963e-60
RRS1	Mural_Like_1	0.755261	7.92542e-85	6.66799e-83
SCGB3A1	Mural_Like_1	0.755219	2.18337e-113	4.0778e-111
PRC1	Mural_Like_1	0.754541	1.13196e-72	6.48024e-71
HNRNPAB	Mural_Like_1	0.754041	3.79268e-57	1.14406e-55
CD70	Mural_Like_1	0.752793	1.71889e-118	3.8038e-116
POLR2L	Mural_Like_1	0.751799	1.18233e-64	4.91095e-63
TMEM14B	Mural_Like_1	0.750652	3.8187e-60	1.31798e-58
UBE2T	Mural_Like_1	0.750354	3.34495e-75	2.09728e-73
C19orf48	Mural_Like_1	0.750322	6.07724e-79	4.24504e-77
TIMM50	Mural_Like_1	0.749921	1.93412e-73	1.142e-71
HOXA4	Mural_Like_1	0.749281	1.22247e-85	1.05205e-83
SLC2A1	Mural_Like_1	0.749035	9.83926e-80	7.07943e-78
LAGE3	Mural_Like_1	0.748903	6.99368e-66	3.02416e-64
FOXM1	Mural_Like_1	0.748755	1.32141e-72	7.53203e-71
HOXA3	Mural_Like_1	0.748706	4.55107e-119	1.03317e-116
SRSF9	Mural_Like_1	0.748642	3.88001e-60	1.33738e-58
FABP5	Mural_Like_1	0.747625	4.99648e-58	1.57956e-56
MCM2	Mural_Like_1	0.746984	1.24817e-88	1.18235e-86
GPATCH4	Mural_Like_1	0.746524	2.8297e-84	2.3507e-82
IMP4	Mural_Like_1	0.746511	1.68698e-69	8.39791e-68
SSRP1	Mural_Like_1	0.746327	6.49999e-63	2.54718e-61
TUBA1B	Mural_Like_1	0.746181	2.09015e-62	7.9887e-61
GGCT	Mural_Like_1	0.745999	1.29989e-68	6.19011e-67
BOLA3	Mural_Like_1	0.745356	7.28711e-66	3.14588e-64
PDCL3	Mural_Like_1	0.743141	2.76777e-61	1.01231e-59
ATP6V1G1	Mural_Like_1	0.743006	1.36062e-65	5.82612e-64
MRPL37	Mural_Like_1	0.742415	7.4237e-76	4.71074e-74
AC002454.1	Mural_Like_1	0.742127	7.02669e-94	8.01042e-92
HMGA2	Mural_Like_1	0.741554	9.32442e-97	1.17488e-94
STMN1	Mural_Like_1	0.74153	1.35628e-57	4.18224e-56
RHOC	Mural_Like_1	0.741271	1.79916e-54	4.8996e-53
RPL39	Mural_Like_1	0.741112	1.83679e-108	3.16144e-106
DCTPP1	Mural_Like_1	0.740968	1.208e-71	6.64121e-70
TIMM13	Mural_Like_1	0.740775	5.11001e-58	1.61351e-56
RBM8A	Mural_Like_1	0.737654	5.02746e-56	1.44692e-54
NDUFAF8	Mural_Like_1	0.737327	8.57569e-57	2.54316e-55
SEC11A	Mural_Like_1	0.73673	1.4621e-61	5.3775e-60
ABRACL	Mural_Like_1	0.73653	4.21984e-81	3.23981e-79
XPOT	Mural_Like_1	0.736481	6.02964e-75	3.74492e-73
UNG	Mural_Like_1	0.736014	3.78409e-68	1.7544e-66
PSMD2	Mural_Like_1	0.73583	7.72883e-56	2.21229e-54
HRAS	Mural_Like_1	0.735542	2.63913e-63	1.04353e-61
SURF2	Mural_Like_1	0.734826	8.59408e-78	5.72953e-76
SNAI2	Mural_Like_1	0.734153	1.55026e-68	7.34255e-67
LAPTM4B	Mural_Like_1	0.733465	7.7953e-54	2.07565e-52
UBE2V2	Mural_Like_1	0.732759	1.03055e-61	3.83854e-60
ELOC	Mural_Like_1	0.732459	4.02478e-55	1.1192e-53
RPL27	Mural_Like_1	0.732375	7.39985e-92	7.95378e-90
TRMT6	Mural_Like_1	0.732318	8.62389e-79	5.99212e-77
ZCRB1	Mural_Like_1	0.732226	1.02867e-56	3.04714e-55
CREB3L1	Mural_Like_1	0.730994	8.16422e-90	8.20598e-88
EMG1	Mural_Like_1	0.730878	3.1573e-65	1.33458e-63
TCP1	Mural_Like_1	0.730523	1.5644e-54	4.27797e-53
NOL7	Mural_Like_1	0.730063	1.44505e-55	4.10505e-54
DCAF13	Mural_Like_1	0.730036	1.94576e-66	8.58284e-65
MYL6B	Mural_Like_1	0.729557	4.44328e-60	1.52953e-58
PDHA1	Mural_Like_1	0.728911	8.11458e-66	3.49737e-64
FBL	Mural_Like_1	0.728604	4.7304e-63	1.86483e-61
GOLM1	Mural_Like_1	0.728381	7.91003e-75	4.87828e-73
GINS2	Mural_Like_1	0.728043	5.65424e-85	4.78774e-83
MRPL13	Mural_Like_1	0.727716	6.00386e-61	2.15403e-59
SHISA2	Mural_Like_1	0.727226	1.19947e-69	6.01656e-68
HRK	Mural_Like_1	0.726591	1.41962e-83	1.15383e-81
MRPL15	Mural_Like_1	0.726438	1.80678e-55	5.11062e-54
TMEM158	Mural_Like_1	0.726345	2.17206e-64	8.93735e-63
ACTG1	Mural_Like_1	0.725515	5.14282e-108	8.68148e-106
REXO2	Mural_Like_1	0.725413	3.10419e-56	9.06271e-55
CDCA3	Mural_Like_1	0.724846	2.72676e-69	1.34218e-67
HOXA9	Mural_Like_1	0.724231	2.15349e-96	2.63767e-94
TPRKB	Mural_Like_1	0.723901	8.19674e-62	3.06609e-60
MZT2B	Mural_Like_1	0.723864	4.12443e-56	1.19749e-54
NAP1L1	Mural_Like_1	0.723683	2.91049e-66	1.27106e-64
PTGR1	Mural_Like_1	0.723097	8.2318e-62	3.07484e-60
RPL37A	Mural_Like_1	0.722964	5.03227e-105	7.84141e-103
PLOD2	Mural_Like_1	0.72296	3.56607e-64	1.45821e-62
DHX29	Mural_Like_1	0.722952	2.92763e-57	8.87964e-56
SQLE	Mural_Like_1	0.722857	1.34152e-61	4.94784e-60
DEK	Mural_Like_1	0.722398	4.77711e-54	1.28237e-52
PALLD	Mural_Like_1	0.722313	7.0657e-71	3.78958e-69
NDUFA9	Mural_Like_1	0.722135	3.64448e-53	9.5212e-52
NRBP1	Mural_Like_1	0.72174	2.0871e-63	8.30237e-62
ARPC5L	Mural_Like_1	0.721724	1.14544e-60	4.05429e-59
AJUBA	Mural_Like_1	0.721081	3.56367e-89	3.46294e-87
WEE1	Mural_Like_1	0.720922	2.14317e-62	8.17945e-61
MRPL3	Mural_Like_1	0.719837	1.70766e-60	5.98796e-59
NUAK1	Mural_Like_1	0.71975	4.64451e-64	1.88457e-62
MRPL50	Mural_Like_1	0.719746	9.20216e-60	3.1228e-58
POLE4	Mural_Like_1	0.71951	7.35619e-61	2.63204e-59
MRPS11	Mural_Like_1	0.719353	5.50839e-62	2.07522e-60
GNG5	Mural_Like_1	0.719252	1.22362e-52	3.14677e-51
RRM2	Mural_Like_1	0.719217	1.84803e-81	1.43557e-79
NDUFAF4	Mural_Like_1	0.719053	4.25163e-81	3.25472e-79
CCT7	Mural_Like_1	0.719051	6.43048e-52	1.60512e-50
GADD45GIP1	Mural_Like_1	0.718994	8.74532e-53	2.25342e-51
AC245041.2	Mural_Like_1	0.718751	6.17685e-90	6.23223e-88
CLSPN	Mural_Like_1	0.718679	6.61248e-74	3.96658e-72
ALYREF	Mural_Like_1	0.718541	1.38597e-64	5.73871e-63
LRRC61	Mural_Like_1	0.718421	2.76217e-81	2.13311e-79
COX7B	Mural_Like_1	0.718004	1.32202e-56	3.88985e-55
PSMG4	Mural_Like_1	0.717191	3.09088e-79	2.17634e-77
RPL31	Mural_Like_1	0.716945	2.60628e-66	1.14199e-64
TGFB1	Mural_Like_1	0.716607	4.8587e-70	2.51373e-68
FASN	Mural_Like_1	0.716368	4.2557e-78	2.85892e-76
DLGAP4	Mural_Like_1	0.715895	4.12131e-70	2.14488e-68
HCCS	Mural_Like_1	0.715724	4.23399e-73	2.47445e-71
LOX	Mural_Like_1	0.715266	3.83003e-65	1.61118e-63
SEM1	Mural_Like_1	0.715227	5.3678e-56	1.54318e-54
UHRF1	Mural_Like_1	0.714865	7.07934e-70	3.60595e-68
NDUFS6	Mural_Like_1	0.714521	3.72488e-54	1.00503e-52
TSPAN6	Mural_Like_1	0.714075	1.58196e-74	9.66574e-73
MCM6	Mural_Like_1	0.713665	9.5176e-78	6.32921e-76
TIMM17B	Mural_Like_1	0.713576	2.08987e-68	9.79263e-67
GGH	Mural_Like_1	0.713289	9.27809e-67	4.14117e-65
PITX1	Mural_Like_1	0.713271	2.9816e-83	2.40851e-81
COX8A	Mural_Like_1	0.712863	5.90876e-53	1.5285e-51
MFSD10	Mural_Like_1	0.712772	2.64019e-56	7.71663e-55
ANAPC15	Mural_Like_1	0.712646	5.85535e-65	2.45533e-63
EIF5AL1	Mural_Like_1	0.711945	1.64483e-77	1.09106e-75
C9orf40	Mural_Like_1	0.711664	4.85621e-68	2.22793e-66
CS	Mural_Like_1	0.71162	1.57993e-69	7.87992e-68
RAE1	Mural_Like_1	0.71138	2.05703e-86	1.81778e-84
PNO1	Mural_Like_1	0.711151	7.13867e-69	3.46844e-67
GJA1	Mural_Like_1	0.710684	1.99865e-66	8.8014e-65
HOXB3	Mural_Like_1	0.710527	2.5564e-89	2.51194e-87
FST	Mural_Like_1	0.710384	4.62939e-68	2.12758e-66
MCTS1	Mural_Like_1	0.709876	4.67191e-56	1.34606e-54
WBP11	Mural_Like_1	0.709425	4.95552e-59	1.6292e-57
FSTL3	Mural_Like_1	0.709282	6.93779e-70	3.54757e-68
NDUFA12	Mural_Like_1	0.708881	4.1843e-52	1.05646e-50
EIF4G1	Mural_Like_1	0.708722	3.4432e-55	9.61539e-54
MORF4L1	Mural_Like_1	0.70862	1.39288e-65	5.95457e-64
CWC27	Mural_Like_1	0.708545	7.63541e-63	2.97442e-61
CEP78	Mural_Like_1	0.707844	8.12912e-71	4.34223e-69
VDAC1	Mural_Like_1	0.707725	1.10376e-51	2.73954e-50
SLC7A5	Mural_Like_1	0.707016	5.32094e-102	7.45328e-100
HJURP	Mural_Like_1	0.706419	2.43603e-56	7.13576e-55
NDUFA6	Mural_Like_1	0.706364	3.75808e-58	1.19813e-56
EIF3F	Mural_Like_1	0.70585	5.68073e-52	1.42473e-50
HTR1D	Mural_Like_1	0.705508	3.52763e-73	2.07359e-71
ISL2	Mural_Like_1	0.70545	2.06527e-85	1.7658e-83
TDG	Mural_Like_1	0.705372	1.78628e-66	7.89258e-65
RPLP2	Mural_Like_1	0.704982	2.26952e-97	2.9154e-95
PSMB3	Mural_Like_1	0.704976	1.2027e-51	2.97668e-50
ACTL6A	Mural_Like_1	0.704931	1.02126e-68	4.8987e-67
HACD1	Mural_Like_1	0.704548	1.1119e-88	1.05707e-86
SYNCRIP	Mural_Like_1	0.704243	4.11058e-53	1.0707e-51
UGDH	Mural_Like_1	0.703739	9.56654e-75	5.8861e-73
WDR5	Mural_Like_1	0.703487	1.67857e-78	1.14517e-76
FAM50A	Mural_Like_1	0.702369	1.75768e-55	4.97706e-54
SNF8	Mural_Like_1	0.701795	2.40961e-50	5.70123e-49
MOCS2	Mural_Like_1	0.701626	2.4275e-62	9.23785e-61
NDUFS4	Mural_Like_1	0.700579	1.41157e-49	3.22396e-48
IGFBP4	Mural_Like_1	0.699998	6.39822e-53	1.65349e-51
PRELID1	Mural_Like_1	0.699677	4.82302e-50	1.12597e-48
SSBP1	Mural_Like_1	0.699651	3.92353e-51	9.50527e-50
SLIRP	Mural_Like_1	0.699486	1.106e-49	2.54371e-48
NANOS3	Mural_Like_1	0.699354	2.253e-88	2.11895e-86
ATP5ME	Mural_Like_1	0.699275	8.23504e-54	2.18831e-52
PLEC	Mural_Like_1	0.699087	1.48337e-55	4.20939e-54
MCM7	Mural_Like_1	0.698901	1.80491e-67	8.16674e-66
NOP16	Mural_Like_1	0.698797	1.58454e-78	1.08665e-76
RPS19	Mural_Like_1	0.697743	4.93597e-98	6.46685e-96
MARCKS	Mural_Like_1	0.697582	3.19447e-53	8.35385e-52
LINC00511	Mural_Like_1	0.69757	3.70155e-113	6.86455e-111
SSR3	Mural_Like_1	0.6974	3.12796e-50	7.35462e-49
TMA7	Mural_Like_1	0.695022	8.05633e-70	4.08777e-68
MYH9	Mural_Like_1	0.694255	3.23667e-49	7.29122e-48
RPS5	Mural_Like_1	0.693785	6.47336e-82	5.0735e-80
TMED2	Mural_Like_1	0.693778	1.15026e-49	2.64087e-48
ADPRHL1	Mural_Like_1	0.693688	5.5987e-74	3.36612e-72
DEPDC1B	Mural_Like_1	0.693075	6.65732e-63	2.60496e-61
POP7	Mural_Like_1	0.693062	9.06005e-58	2.82018e-56
DPM2	Mural_Like_1	0.692725	1.24546e-68	5.95244e-67
CALM2	Mural_Like_1	0.692452	1.10367e-63	4.41704e-62
WNT2	Mural_Like_1	0.692428	7.80761e-80	5.66406e-78
THBS2	Mural_Like_1	0.692063	2.10476e-86	1.85374e-84
DGUOK	Mural_Like_1	0.691586	6.85256e-58	2.14828e-56
RAB34	Mural_Like_1	0.691514	1.37511e-55	3.91906e-54
PPIA	Mural_Like_1	0.691463	3.26571e-66	1.42383e-64
GTF2A2	Mural_Like_1	0.690551	1.11658e-50	2.67309e-49
PSMB1	Mural_Like_1	0.69018	1.60077e-52	4.10463e-51
CNN2	Mural_Like_1	0.689602	1.76662e-68	8.30751e-67
EXOSC7	Mural_Like_1	0.689198	5.22114e-61	1.88605e-59
EIF5B	Mural_Like_1	0.689132	5.39943e-49	1.20601e-47
GTF3C4	Mural_Like_1	0.689007	7.64531e-82	5.97423e-80
KRT17	Mural_Like_1	0.688676	1.05981e-69	5.33633e-68
PSMB6	Mural_Like_1	0.688656	8.80456e-50	2.03385e-48
NCS1	Mural_Like_1	0.688414	1.17567e-57	3.62954e-56
RAB5IF	Mural_Like_1	0.688368	6.7391e-59	2.20456e-57
TPM2	Mural_Like_1	0.688197	1.70997e-52	4.38037e-51
NT5C3B	Mural_Like_1	0.688116	1.89363e-70	9.99335e-69
EDIL3	Mural_Like_1	0.687958	4.00399e-78	2.71057e-76
RTL8A	Mural_Like_1	0.687935	1.01294e-61	3.7783e-60
LSM3	Mural_Like_1	0.687883	2.1179e-49	4.808e-48
YKT6	Mural_Like_1	0.687874	4.63056e-76	2.97418e-74
PPIB	Mural_Like_1	0.687717	1.81144e-58	5.82449e-57
NOP56	Mural_Like_1	0.68757	3.63643e-50	8.53492e-49
CARNMT1	Mural_Like_1	0.687469	2.83733e-94	3.27711e-92
TSR1	Mural_Like_1	0.686424	4.92763e-73	2.85196e-71
KDELR2	Mural_Like_1	0.685774	1.32094e-47	2.79402e-46
UQCRH	Mural_Like_1	0.685509	2.79091e-51	6.80516e-50
RPL6	Mural_Like_1	0.685056	1.36806e-88	1.29127e-86
CD151	Mural_Like_1	0.684805	1.37783e-49	3.15238e-48
ITGAE	Mural_Like_1	0.684675	2.77883e-68	1.29289e-66
HNRNPA1	Mural_Like_1	0.68453	8.20565e-54	2.1827e-52
SERPINE2	Mural_Like_1	0.684338	6.57112e-76	4.20009e-74
RPL8	Mural_Like_1	0.683784	4.26222e-88	3.99435e-86
TXNDC9	Mural_Like_1	0.683629	5.31812e-59	1.74623e-57
KIF23	Mural_Like_1	0.683412	2.58129e-59	8.55039e-58
MCM4	Mural_Like_1	0.682218	2.33424e-70	1.2245e-68
TES	Mural_Like_1	0.681965	3.06997e-72	1.7201e-70
SGTB	Mural_Like_1	0.681813	5.3293e-80	3.90924e-78
MRPS15	Mural_Like_1	0.681633	1.24063e-53	3.27691e-52
ETFA	Mural_Like_1	0.681467	6.0839e-56	1.74715e-54
PPIH	Mural_Like_1	0.681437	1.9891e-72	1.12647e-70
SRP9	Mural_Like_1	0.681069	9.60963e-50	2.214e-48
EI24	Mural_Like_1	0.680755	2.38381e-50	5.64525e-49
HNRNPA1P48	Mural_Like_1	0.680363	2.38105e-59	7.91698e-58
IMMT	Mural_Like_1	0.680075	7.05223e-62	2.65305e-60
PIN4	Mural_Like_1	0.679212	6.55711e-54	1.75127e-52
PTGES3	Mural_Like_1	0.678896	1.7151e-51	4.22899e-50
PRPS1	Mural_Like_1	0.678782	7.29153e-70	3.70686e-68
ERH	Mural_Like_1	0.678604	3.28845e-47	6.8457e-46
COX6B1	Mural_Like_1	0.678513	4.45471e-52	1.12259e-50
MORF4L2	Mural_Like_1	0.678245	6.8651e-49	1.52562e-47
TTYH3	Mural_Like_1	0.678224	2.01845e-78	1.37348e-76
CDC20	Mural_Like_1	0.677999	3.14618e-60	1.09124e-58
CDC26	Mural_Like_1	0.677933	4.97379e-58	1.57428e-56
PPP1CA	Mural_Like_1	0.677897	2.99636e-49	6.76725e-48
MRPL11	Mural_Like_1	0.67731	1.53946e-57	4.73601e-56
CXXC5	Mural_Like_1	0.676518	2.55912e-65	1.08872e-63
IMPDH1	Mural_Like_1	0.675937	4.35135e-93	4.85545e-91
LRRC17	Mural_Like_1	0.675745	3.07081e-100	4.14702e-98
TNC	Mural_Like_1	0.675297	8.90498e-71	4.74704e-69
RPA3	Mural_Like_1	0.675051	4.74343e-54	1.27463e-52
GPI	Mural_Like_1	0.674523	6.92679e-58	2.16897e-56
PSMA7	Mural_Like_1	0.674206	1.10756e-61	4.11376e-60
FKBP1A	Mural_Like_1	0.674175	3.61741e-48	7.85333e-47
CALU	Mural_Like_1	0.674051	2.01789e-46	4.06574e-45
PDRG1	Mural_Like_1	0.673871	1.45866e-72	8.29641e-71
EPHA2	Mural_Like_1	0.673756	1.82549e-79	1.29926e-77
LLPH	Mural_Like_1	0.673364	1.17714e-56	3.47131e-55
FAM216A	Mural_Like_1	0.673084	2.96967e-84	2.45923e-82
JPT2	Mural_Like_1	0.672945	6.68811e-75	4.14411e-73
MRPL52	Mural_Like_1	0.672589	5.38742e-51	1.29801e-49
OR10H5	Mural_Like_1	0.672184	4.51496e-81	3.44629e-79
COPZ1	Mural_Like_1	0.672138	3.33895e-51	8.11143e-50
MRPL18	Mural_Like_1	0.671703	3.77825e-52	9.54861e-51
DIMT1	Mural_Like_1	0.671434	5.35603e-68	2.45297e-66
MCUR1	Mural_Like_1	0.67028	9.67535e-61	3.44312e-59
HMGN2	Mural_Like_1	0.669434	3.56583e-47	7.40557e-46
CIB2	Mural_Like_1	0.66835	9.10433e-71	4.8435e-69
GTF3C6	Mural_Like_1	0.668073	9.57232e-50	2.20733e-48
PPP4C	Mural_Like_1	0.667972	3.55306e-51	8.62362e-50
CHCHD5	Mural_Like_1	0.666873	2.7813e-54	7.52752e-53
DTL	Mural_Like_1	0.666677	2.11584e-63	8.404e-62
NABP2	Mural_Like_1	0.666459	5.19262e-73	2.99217e-71
COPS8	Mural_Like_1	0.666375	5.9062e-53	1.5285e-51
MRPS17	Mural_Like_1	0.666126	2.01122e-86	1.78931e-84
PAX6	Mural_Like_1	0.665581	6.68814e-70	3.43324e-68
IGSF3	Mural_Like_1	0.665569	1.86031e-77	1.22781e-75
SUMO2	Mural_Like_1	0.66511	4.06517e-57	1.22485e-55
MRTO4	Mural_Like_1	0.664669	9.46157e-63	3.66953e-61
UQCC3	Mural_Like_1	0.664561	1.2376e-59	4.15171e-58
STX10	Mural_Like_1	0.663938	6.1428e-60	2.10357e-58
BASP1	Mural_Like_1	0.663819	9.2923e-65	3.88418e-63
F2R	Mural_Like_1	0.663444	1.91018e-82	1.51514e-80
CYCS	Mural_Like_1	0.663427	4.4896e-47	9.28744e-46
MRPL44	Mural_Like_1	0.66294	2.18323e-70	1.14757e-68
PBDC1	Mural_Like_1	0.662032	3.10934e-59	1.02608e-57
UQCRFS1	Mural_Like_1	0.661838	3.92667e-48	8.5107e-47
TYMS	Mural_Like_1	0.660468	3.68926e-73	2.16376e-71
TRAPPC1	Mural_Like_1	0.660129	9.99826e-47	2.05058e-45
SNRPD3	Mural_Like_1	0.659839	1.49937e-42	2.58405e-41
UQCR10	Mural_Like_1	0.65979	4.60352e-45	8.80385e-44
MRPL27	Mural_Like_1	0.659776	6.09672e-48	1.30636e-46
LINC00973	Mural_Like_1	0.659429	2.69271e-98	3.54549e-96
TAX1BP3	Mural_Like_1	0.658947	7.85424e-60	2.67227e-58
ST8SIA2	Mural_Like_1	0.658305	8.76072e-51	2.10305e-49
BZW2	Mural_Like_1	0.658277	5.36399e-75	3.33937e-73
SAC3D1	Mural_Like_1	0.658255	2.02208e-68	9.4919e-67
SACS	Mural_Like_1	0.65806	3.95581e-68	1.8308e-66
DPH3	Mural_Like_1	0.657952	1.27641e-68	6.08932e-67
MZT1	Mural_Like_1	0.657755	6.07482e-57	1.81377e-55
SMIM4	Mural_Like_1	0.657735	4.77544e-62	1.80425e-60
MRPS23	Mural_Like_1	0.65773	8.15132e-52	2.02698e-50
PPM1G	Mural_Like_1	0.657331	5.11852e-47	1.05802e-45
RPLP1	Mural_Like_1	0.657322	1.64263e-107	2.75522e-105
AP1M2	Mural_Like_1	0.657155	2.38862e-96	2.90469e-94
RPS7	Mural_Like_1	0.656081	3.78495e-81	2.91441e-79
PGAM1	Mural_Like_1	0.655944	7.38924e-44	1.32193e-42
RNF181	Mural_Like_1	0.655247	1.16825e-46	2.38485e-45
VBP1	Mural_Like_1	0.655084	4.11041e-49	9.19657e-48
CHCHD2	Mural_Like_1	0.655035	5.9333e-52	1.48383e-50
WDR34	Mural_Like_1	0.654953	6.71064e-64	2.70625e-62
HSPD1	Mural_Like_1	0.654826	2.57881e-47	5.39818e-46
PCNA	Mural_Like_1	0.654564	2.67876e-55	7.51251e-54
RAB8A	Mural_Like_1	0.654546	1.5659e-51	3.86472e-50
NDUFC2	Mural_Like_1	0.653645	9.40579e-48	2.00074e-46
TUBB3	Mural_Like_1	0.653637	4.16662e-78	2.81343e-76
DRAP1	Mural_Like_1	0.653627	3.48415e-44	6.39384e-43
NCAPD2	Mural_Like_1	0.653501	8.20786e-59	2.67176e-57
PRDX4	Mural_Like_1	0.653433	6.8218e-45	1.29801e-43
BAIAP2L1	Mural_Like_1	0.653227	1.56173e-101	2.15323e-99
ESYT1	Mural_Like_1	0.653083	4.19191e-69	2.04805e-67
PSMD1	Mural_Like_1	0.652695	1.78154e-46	3.60053e-45
ZSCAN2	Mural_Like_1	0.652676	5.02116e-91	5.24711e-89
PSME3	Mural_Like_1	0.65242	1.1583e-69	5.82112e-68
HOXB2	Mural_Like_1	0.652133	6.94278e-85	5.85997e-83
AP1M1	Mural_Like_1	0.651709	1.37805e-63	5.50674e-62
DDX18	Mural_Like_1	0.651632	6.98187e-44	1.25075e-42
NDUFB2	Mural_Like_1	0.651254	2.41826e-46	4.85384e-45
MRPS21	Mural_Like_1	0.651079	3.23752e-45	6.24593e-44
CCDC124	Mural_Like_1	0.650374	4.3718e-57	1.31274e-55
VPS25	Mural_Like_1	0.650144	3.76346e-57	1.13655e-55
RPL37	Mural_Like_1	0.649831	2.47608e-82	1.95811e-80
CSE1L	Mural_Like_1	0.649086	6.86716e-55	1.89759e-53
YBX1	Mural_Like_1	0.648096	2.71494e-58	8.68714e-57
CIZ1	Mural_Like_1	0.64798	1.64527e-80	1.23437e-78
CENPH	Mural_Like_1	0.647599	5.04411e-70	2.60454e-68
TIMM22	Mural_Like_1	0.647561	4.13897e-68	1.9122e-66
RPS16	Mural_Like_1	0.647471	1.1429e-79	8.17859e-78
NSD2	Mural_Like_1	0.647313	1.596e-62	6.13562e-61
YWHAQ	Mural_Like_1	0.64726	3.25093e-44	5.97418e-43
PDZD11	Mural_Like_1	0.647077	7.16599e-57	2.1299e-55
SERTAD4_AS1	Mural_Like_1	0.646031	1.05852e-63	4.24277e-62
TTK	Mural_Like_1	0.645295	1.88984e-53	4.95687e-52
FANCI	Mural_Like_1	0.645238	1.1093e-64	4.61489e-63
EDN1	Mural_Like_1	0.645203	3.43979e-76	2.23112e-74
CLTA	Mural_Like_1	0.644845	2.03454e-46	4.09614e-45
SSNA1	Mural_Like_1	0.644649	2.84854e-51	6.93927e-50
PSMA2	Mural_Like_1	0.644647	1.95825e-44	3.6367e-43
CLSTN2	Mural_Like_1	0.644075	1.64605e-94	1.91802e-92
MDH2	Mural_Like_1	0.643864	4.19557e-44	7.6461e-43
AEN	Mural_Like_1	0.643593	1.34973e-69	6.74457e-68
POLR2I	Mural_Like_1	0.643498	3.30521e-45	6.37184e-44
AK4	Mural_Like_1	0.642917	9.83984e-66	4.22712e-64
PTMS	Mural_Like_1	0.642728	1.42241e-42	2.45464e-41
EIF2S2	Mural_Like_1	0.642567	4.32571e-44	7.87238e-43
TMEM256	Mural_Like_1	0.642464	7.44238e-52	1.85419e-50
PMAIP1	Mural_Like_1	0.642243	8.57541e-63	3.33075e-61
DNTTIP1	Mural_Like_1	0.642231	1.66594e-62	6.39519e-61
EIF4A1	Mural_Like_1	0.64222	5.89843e-44	1.0639e-42
CEP250	Mural_Like_1	0.642174	3.58542e-84	2.95983e-82
ORC6	Mural_Like_1	0.641809	3.08112e-61	1.1238e-59
CBX3	Mural_Like_1	0.641694	5.41292e-44	9.79683e-43
SNRNP200	Mural_Like_1	0.641328	1.80208e-51	4.43513e-50
COX5B	Mural_Like_1	0.641307	8.12297e-46	1.60353e-44
RPL14	Mural_Like_1	0.640964	7.29329e-74	4.36503e-72
SELENOH	Mural_Like_1	0.640725	5.52655e-44	9.99561e-43
SPIN1	Mural_Like_1	0.640209	2.47691e-53	6.48379e-52
NOC4L	Mural_Like_1	0.640127	4.68196e-69	2.28324e-67
S100A16	Mural_Like_1	0.639753	9.82509e-50	2.26166e-48
ZFAS1	Mural_Like_1	0.639611	1.1043e-46	2.25956e-45
C20orf27	Mural_Like_1	0.639609	2.7011e-65	1.14542e-63
RPL38	Mural_Like_1	0.639602	1.63561e-60	5.75063e-59
RASL11B	Mural_Like_1	0.639218	9.01896e-80	6.507e-78
TOP2A	Mural_Like_1	0.639087	4.88028e-74	2.9409e-72
RPL18	Mural_Like_1	0.638968	3.79585e-72	2.12229e-70
DYNLL1	Mural_Like_1	0.638686	2.98644e-47	6.22683e-46
CHML	Mural_Like_1	0.638375	1.71761e-74	1.04461e-72
IPO7	Mural_Like_1	0.638283	5.15933e-50	1.19917e-48
RPL12	Mural_Like_1	0.638258	4.26078e-77	2.79809e-75
MRPL55	Mural_Like_1	0.638016	1.92332e-52	4.91735e-51
AL031058.1	Mural_Like_1	0.637948	1.16499e-60	4.11797e-59
EIF3M	Mural_Like_1	0.637548	7.96977e-45	1.50557e-43
PDAP1	Mural_Like_1	0.63724	4.35249e-44	7.91564e-43
COA6	Mural_Like_1	0.636873	4.36394e-51	1.05625e-49
EMD	Mural_Like_1	0.636784	1.34315e-53	3.5406e-52
PDLIM4	Mural_Like_1	0.636745	1.55893e-57	4.79029e-56
GFPT2	Mural_Like_1	0.636398	8.89726e-74	5.31294e-72
RPL29	Mural_Like_1	0.636179	1.02602e-79	7.36221e-78
RPL32	Mural_Like_1	0.636176	6.57786e-89	6.3451e-87
STK25	Mural_Like_1	0.636084	1.47267e-51	3.63801e-50
CNPY2	Mural_Like_1	0.636041	3.59288e-44	6.57505e-43
KISS1	Mural_Like_1	0.635961	9.97316e-60	3.35848e-58
RALA	Mural_Like_1	0.635836	4.16498e-48	9.01237e-47
UCHL3	Mural_Like_1	0.635609	6.90573e-59	2.25627e-57
ATP5F1B	Mural_Like_1	0.635251	1.09358e-42	1.89462e-41
ECT2	Mural_Like_1	0.634453	1.45636e-60	5.12723e-59
TUBB6	Mural_Like_1	0.634095	4.34284e-48	9.38181e-47
CDK16	Mural_Like_1	0.6339	2.14725e-57	6.54463e-56
NAA10	Mural_Like_1	0.633643	4.66248e-45	8.91013e-44
HSPE1	Mural_Like_1	0.633264	2.0988e-42	3.5727e-41
YWHAE	Mural_Like_1	0.633201	3.83706e-46	7.65493e-45
RPS12	Mural_Like_1	0.633065	1.46223e-73	8.6726e-72
IRAK1	Mural_Like_1	0.632908	2.35261e-57	7.14576e-56
NXN	Mural_Like_1	0.632545	9.69472e-65	4.04597e-63
H1FX	Mural_Like_1	0.632432	7.53496e-44	1.34617e-42
EIF2S3	Mural_Like_1	0.632405	1.5278e-46	3.09485e-45
SLC2A4RG	Mural_Like_1	0.632179	4.27396e-54	1.15082e-52
DUT	Mural_Like_1	0.631708	3.25023e-42	5.50783e-41
AHNAK2	Mural_Like_1	0.631644	1.83925e-60	6.44081e-59
COPRS	Mural_Like_1	0.631621	2.20027e-47	4.62796e-46
COX7A2L	Mural_Like_1	0.631472	2.16231e-42	3.67844e-41
POMP	Mural_Like_1	0.631354	7.04659e-43	1.23054e-41
PSMC3	Mural_Like_1	0.631094	3.5346e-42	5.97818e-41
ALG2	Mural_Like_1	0.630949	1.14962e-59	3.86641e-58
AC134312.5	Mural_Like_1	0.630928	2.20204e-60	7.69079e-59
PSMA1	Mural_Like_1	0.630666	4.81562e-43	8.4543e-42
SHROOM3	Mural_Like_1	0.630622	5.04243e-109	8.73601e-107
GTPBP4	Mural_Like_1	0.630558	2.26099e-59	7.52731e-58
SNRPC	Mural_Like_1	0.630447	5.57196e-46	1.10491e-44
ADSL	Mural_Like_1	0.630427	5.39158e-76	3.45455e-74
POLDIP2	Mural_Like_1	0.630329	4.284e-58	1.36086e-56
LAS1L	Mural_Like_1	0.630168	2.87132e-67	1.29033e-65
HSF2BP	Mural_Like_1	0.629993	6.03524e-79	4.22691e-77
TUBA1A	Mural_Like_1	0.62989	6.04077e-44	1.08808e-42
TIPIN	Mural_Like_1	0.629844	8.32164e-70	4.21427e-68
RPL35A	Mural_Like_1	0.629709	4.23778e-73	2.47445e-71
PDCD2	Mural_Like_1	0.629461	5.61233e-61	2.0163e-59
NT5DC3	Mural_Like_1	0.629193	3.18965e-85	2.71833e-83
EDF1	Mural_Like_1	0.628821	7.75743e-44	1.38404e-42
CHAMP1	Mural_Like_1	0.62875	6.69997e-72	3.71446e-70
WNT7B	Mural_Like_1	0.628118	4.89613e-57	1.46683e-55
KIF4A	Mural_Like_1	0.627981	5.19972e-52	1.30658e-50
PRSS3	Mural_Like_1	0.627845	9.36198e-55	2.57347e-53
MRPL21	Mural_Like_1	0.627809	3.06564e-50	7.21453e-49
CAVIN1	Mural_Like_1	0.627808	2.35119e-41	3.83382e-40
RPS3	Mural_Like_1	0.627773	3.67502e-78	2.49427e-76
HACD3	Mural_Like_1	0.62771	1.14874e-42	1.98888e-41
S100A5	Mural_Like_1	0.627686	1.1776e-51	2.9173e-50
PRDX1	Mural_Like_1	0.627499	3.56556e-42	6.02667e-41
UQCRC1	Mural_Like_1	0.62747	4.0408e-44	7.36915e-43
UQCRQ	Mural_Like_1	0.627331	6.25157e-42	1.0446e-40
FTSJ1	Mural_Like_1	0.627273	3.73009e-69	1.8292e-67
SF3B5	Mural_Like_1	0.626689	3.57859e-42	6.0448e-41
TFDP1	Mural_Like_1	0.626671	6.91162e-61	2.47634e-59
PSMD8	Mural_Like_1	0.626646	5.20632e-42	8.71604e-41
PLXNA1	Mural_Like_1	0.626063	1.59501e-68	7.54091e-67
NDUFA4	Mural_Like_1	0.625818	4.76464e-41	7.67882e-40
DAZAP1	Mural_Like_1	0.625168	2.54395e-55	7.14966e-54
DARS	Mural_Like_1	0.625002	4.03241e-44	7.35894e-43
DYNLT1	Mural_Like_1	0.624249	2.22001e-41	3.62217e-40
FBXO22	Mural_Like_1	0.624228	1.97747e-57	6.03415e-56
CCDC167	Mural_Like_1	0.623819	3.00826e-59	9.93972e-58
AC103740.1	Mural_Like_1	0.623792	4.34305e-78	2.91018e-76
TATDN1	Mural_Like_1	0.622559	3.72212e-61	1.35198e-59
SNHG15	Mural_Like_1	0.622432	1.994e-56	5.85397e-55
COX6C	Mural_Like_1	0.621955	1.14253e-41	1.88872e-40
SLC25A39	Mural_Like_1	0.621706	4.90944e-52	1.23482e-50
SF3B4	Mural_Like_1	0.621553	2.18353e-56	6.40323e-55
SNU13	Mural_Like_1	0.6215	2.00203e-41	3.2787e-40
FN1	Mural_Like_1	0.621305	1.13374e-39	1.72878e-38
MYOF	Mural_Like_1	0.621102	4.51402e-61	1.63736e-59
C12orf45	Mural_Like_1	0.621071	1.85429e-55	5.23935e-54
DMRTA1	Mural_Like_1	0.620106	8.53163e-69	4.12242e-67
PAFAH1B3	Mural_Like_1	0.61936	5.45071e-61	1.9636e-59
UQCC2	Mural_Like_1	0.618751	9.52779e-43	1.65286e-41
ARPP19	Mural_Like_1	0.61841	8.66395e-42	1.43675e-40
RPL15	Mural_Like_1	0.618251	7.27741e-69	3.52934e-67
PGAM5	Mural_Like_1	0.617807	1.9613e-70	1.03298e-68
DBI	Mural_Like_1	0.617735	9.1823e-40	1.40422e-38
BCL11A	Mural_Like_1	0.617444	6.11792e-94	7.00475e-92
COA3	Mural_Like_1	0.616226	1.30663e-47	2.76598e-46
NOSIP	Mural_Like_1	0.615744	1.48604e-44	2.78134e-43
RIC8A	Mural_Like_1	0.615711	1.0513e-58	3.40948e-57
TMEM258	Mural_Like_1	0.615562	1.99683e-40	3.14688e-39
MIER3	Mural_Like_1	0.615162	1.60234e-78	1.096e-76
RFC5	Mural_Like_1	0.614922	2.3794e-66	1.04606e-64
HSP90AB1	Mural_Like_1	0.614847	6.66282e-58	2.09128e-56
NACA	Mural_Like_1	0.61445	9.43487e-58	2.93339e-56
CTPS1	Mural_Like_1	0.614354	2.57688e-65	1.09451e-63
RUVBL2	Mural_Like_1	0.614259	5.23473e-51	1.26237e-49
TRIB3	Mural_Like_1	0.613983	4.85117e-71	2.60716e-69
TRMT112	Mural_Like_1	0.613855	2.10835e-39	3.18538e-38
RACGAP1	Mural_Like_1	0.613513	7.94715e-53	2.04976e-51
C3orf14	Mural_Like_1	0.613396	1.07853e-61	4.01159e-60
PSMD11	Mural_Like_1	0.612987	3.28575e-42	5.56444e-41
USP5	Mural_Like_1	0.612652	3.83102e-55	1.06758e-53
IMPDH2	Mural_Like_1	0.612325	6.13757e-48	1.31297e-46
S100A11	Mural_Like_1	0.611857	4.06847e-47	8.44279e-46
ANKRD52	Mural_Like_1	0.61147	7.06324e-72	3.90763e-70
KRT7	Mural_Like_1	0.611258	3.64458e-40	5.66233e-39
ANKLE2	Mural_Like_1	0.610976	6.08219e-54	1.62608e-52
YARS2	Mural_Like_1	0.610472	7.0104e-63	2.73499e-61
ZWINT	Mural_Like_1	0.610351	8.00211e-62	3.00182e-60
ARL6IP4	Mural_Like_1	0.610217	3.86817e-40	6.00615e-39
RPL26	Mural_Like_1	0.609708	8.53443e-70	4.31374e-68
GRWD1	Mural_Like_1	0.609416	1.3633e-70	7.20909e-69
KCNG1	Mural_Like_1	0.608751	2.46286e-68	1.14791e-66
RPS2	Mural_Like_1	0.608703	1.44206e-68	6.84237e-67
ARF5	Mural_Like_1	0.608687	1.08084e-48	2.38782e-47
FGF5	Mural_Like_1	0.608333	8.35326e-35	1.0505e-33
P4HB	Mural_Like_1	0.608246	1.675e-37	2.34999e-36
SMARCB1	Mural_Like_1	0.607884	5.65276e-60	1.93828e-58
CALD1	Mural_Like_1	0.607877	7.37568e-39	1.0918e-37
EIF3I	Mural_Like_1	0.607835	9.79966e-42	1.62203e-40
RNF7	Mural_Like_1	0.607499	1.38254e-39	2.10328e-38
CHERP	Mural_Like_1	0.607291	8.81908e-65	3.69224e-63
COMMD4	Mural_Like_1	0.607209	3.51793e-44	6.45134e-43
XRN2	Mural_Like_1	0.60705	1.62243e-42	2.78702e-41
TM4SF1	Mural_Like_1	0.606924	3.88323e-59	1.27826e-57
GID8	Mural_Like_1	0.606535	1.97127e-60	6.89394e-59
ALPK2	Mural_Like_1	0.606532	1.24278e-70	6.59826e-69
GTSE1	Mural_Like_1	0.605881	1.28809e-50	3.0753e-49
YWHAG	Mural_Like_1	0.605838	1.89022e-42	3.23228e-41
RPL36	Mural_Like_1	0.605429	1.0868e-68	5.20361e-67
NUP62	Mural_Like_1	0.604831	4.47846e-58	1.42091e-56
FAM92A	Mural_Like_1	0.604746	7.65435e-64	3.08211e-62
CNIH4	Mural_Like_1	0.604533	3.91926e-45	7.52807e-44
ATP5MG	Mural_Like_1	0.604388	2.07143e-47	4.36044e-46
TEX30	Mural_Like_1	0.604238	8.96637e-54	2.37785e-52
MRPS10	Mural_Like_1	0.603326	1.96782e-52	5.02623e-51
ZMYND19	Mural_Like_1	0.603293	5.17669e-72	2.87601e-70
NDUFB9	Mural_Like_1	0.603093	6.7712e-42	1.12928e-40
CORO1C	Mural_Like_1	0.602188	1.32964e-48	2.9301e-47
CAP2	Mural_Like_1	0.601196	2.39404e-69	1.18283e-67
RCOR2	Mural_Like_1	0.601113	7.41402e-67	3.31478e-65
FBXO5	Mural_Like_1	0.60077	5.75243e-51	1.38342e-49
LMNB2	Mural_Like_1	0.60058	1.09133e-60	3.87319e-59
EXOSC5	Mural_Like_1	0.600526	1.9552e-64	8.05761e-63
MRFAP1	Mural_Like_1	0.600449	2.44052e-37	3.40406e-36
SRRD	Mural_Like_1	0.600155	3.21901e-58	1.02876e-56
PPP1CC	Mural_Like_1	0.599868	9.86463e-39	1.45451e-37
FJX1	Mural_Like_1	0.599389	3.03746e-71	1.65607e-69
LIMS1	Mural_Like_1	0.598995	1.15484e-38	1.69897e-37
FLNB	Mural_Like_1	0.598943	2.4598e-38	3.55915e-37
RAD51AP1	Mural_Like_1	0.598833	2.60557e-56	7.62388e-55
ASPM	Mural_Like_1	0.598816	7.74905e-58	2.42356e-56
MCRS1	Mural_Like_1	0.598666	3.14606e-56	9.17478e-55
CDCA4	Mural_Like_1	0.598452	3.42679e-56	9.97139e-55
REXO4	Mural_Like_1	0.598446	5.69769e-64	2.30481e-62
GNPNAT1	Mural_Like_1	0.598386	1.02748e-62	3.97323e-61
PTGES2	Mural_Like_1	0.598062	2.94736e-57	8.92134e-56
LMCD1	Mural_Like_1	0.598002	4.61441e-53	1.19956e-51
RPL18A	Mural_Like_1	0.597805	4.6213e-53	1.20017e-51
PUS1	Mural_Like_1	0.5977	3.67051e-75	2.29594e-73
AURKB	Mural_Like_1	0.59767	3.80175e-44	6.94763e-43
METAP2	Mural_Like_1	0.597136	3.73026e-38	5.34745e-37
SNRPA	Mural_Like_1	0.596909	3.0031e-50	7.07366e-49
RPF2	Mural_Like_1	0.596678	7.01381e-55	1.93608e-53
POLR2E	Mural_Like_1	0.596437	2.10919e-43	3.72025e-42
SMARCA4	Mural_Like_1	0.596323	2.54664e-45	4.93837e-44
LOXL1_AS1	Mural_Like_1	0.596168	1.11334e-67	5.07245e-66
MRPS5	Mural_Like_1	0.595926	2.904e-52	7.35327e-51
SERBP1	Mural_Like_1	0.595625	3.30833e-38	4.75295e-37
LINC01583	Mural_Like_1	0.595564	1.74939e-65	7.45446e-64
NUP155	Mural_Like_1	0.595446	3.38423e-65	1.42821e-63
RTL3	Mural_Like_1	0.59543	1.9701e-43	3.47725e-42
ATP5MPL	Mural_Like_1	0.595322	6.30255e-37	8.66691e-36
MANBAL	Mural_Like_1	0.59497	2.75595e-60	9.59991e-59
RFLNB	Mural_Like_1	0.594829	4.40315e-73	2.56532e-71
CMSS1	Mural_Like_1	0.594551	1.29354e-50	3.08552e-49
PSMB2	Mural_Like_1	0.594493	5.8848e-39	8.75539e-38
TUBB4B	Mural_Like_1	0.594315	4.60969e-37	6.36558e-36
DUSP23	Mural_Like_1	0.593929	3.71093e-49	8.32399e-48
TK1	Mural_Like_1	0.593873	8.57871e-66	3.69137e-64
TRMT10C	Mural_Like_1	0.593672	7.68023e-55	2.1156e-53
AURKA	Mural_Like_1	0.593492	1.17325e-44	2.19747e-43
AURKAIP1	Mural_Like_1	0.593054	9.79318e-38	1.39101e-36
TEAD4	Mural_Like_1	0.593005	3.81852e-71	2.06483e-69
LRIG3	Mural_Like_1	0.592673	5.38787e-68	2.46327e-66
IPO5	Mural_Like_1	0.592526	3.50614e-49	7.87805e-48
H2AFV	Mural_Like_1	0.592391	1.72414e-38	2.51683e-37
BAX	Mural_Like_1	0.592339	5.14608e-39	7.67801e-38
NOC2L	Mural_Like_1	0.592201	7.81529e-58	2.44137e-56
PPA1	Mural_Like_1	0.592147	2.37356e-39	3.57787e-38
BRMS1	Mural_Like_1	0.592145	1.87772e-63	7.48078e-62
RPL22	Mural_Like_1	0.592137	1.76217e-48	3.85104e-47
UTP20	Mural_Like_1	0.592019	2.16519e-72	1.22357e-70
TWF1	Mural_Like_1	0.591898	4.25819e-47	8.8226e-46
DAP	Mural_Like_1	0.5917	1.16004e-50	2.77462e-49
RPS13	Mural_Like_1	0.591494	1.40749e-59	4.71562e-58
RANGAP1	Mural_Like_1	0.591235	6.3648e-67	2.85052e-65
CEP55	Mural_Like_1	0.591142	2.0224e-48	4.41607e-47
POLD2	Mural_Like_1	0.59107	4.92533e-50	1.14782e-48
MRPL9	Mural_Like_1	0.591068	1.0391e-57	3.21924e-56
PTMA	Mural_Like_1	0.590894	5.79402e-46	1.14635e-44
MCM3	Mural_Like_1	0.590407	1.58826e-49	3.61497e-48
HMGN1	Mural_Like_1	0.590281	3.08039e-36	4.10521e-35
CDC45	Mural_Like_1	0.590065	1.1063e-47	2.34946e-46
MIEN1	Mural_Like_1	0.590045	2.63657e-46	5.288e-45
NFE2L3	Mural_Like_1	0.589825	2.92875e-103	4.33291e-101
MYDGF	Mural_Like_1	0.589698	6.37042e-37	8.75566e-36
MKX	Mural_Like_1	0.589627	1.20752e-59	4.05598e-58
LAMTOR2	Mural_Like_1	0.589594	7.57526e-42	1.25939e-40
HOXD10	Mural_Like_1	0.589227	1.34043e-46	2.72368e-45
TOMM20	Mural_Like_1	0.589131	3.0174e-38	4.34683e-37
CFL1	Mural_Like_1	0.589118	4.65946e-48	1.00329e-46
SMIM10L1	Mural_Like_1	0.589067	1.6475e-54	4.50054e-53
COPS2	Mural_Like_1	0.58871	5.77774e-46	1.14399e-44
CAPRIN1	Mural_Like_1	0.588654	1.15009e-44	2.15561e-43
RRP15	Mural_Like_1	0.588353	2.55553e-61	9.35984e-60
LINC00346	Mural_Like_1	0.58799	2.12364e-73	1.2511e-71
PDLIM7	Mural_Like_1	0.587664	1.83575e-49	4.17467e-48
NDUFB6	Mural_Like_1	0.587047	1.12469e-40	1.7885e-39
ACKR3	Mural_Like_1	0.586927	2.06027e-46	4.14478e-45
AIMP2	Mural_Like_1	0.586793	9.77393e-51	2.34201e-49
LHX1_DT	Mural_Like_1	0.586624	7.20684e-76	4.58417e-74
XRCC5	Mural_Like_1	0.586401	9.52179e-37	1.29652e-35
RPS27A	Mural_Like_1	0.586363	1.35677e-73	8.06526e-72
NUDC	Mural_Like_1	0.586265	3.32917e-39	4.98977e-38
SSR4	Mural_Like_1	0.586206	5.6512e-35	7.16163e-34
ACTB	Mural_Like_1	0.585995	2.91763e-68	1.35508e-66
FANCB	Mural_Like_1	0.585773	7.61202e-75	4.70551e-73
S100A13	Mural_Like_1	0.584988	1.73584e-39	2.63165e-38
CHAF1A	Mural_Like_1	0.584757	2.64175e-55	7.4166e-54
OSTC	Mural_Like_1	0.584625	6.62951e-37	9.09279e-36
MTREX	Mural_Like_1	0.58428	1.78818e-51	4.40504e-50
HNRNPK	Mural_Like_1	0.584278	1.88424e-41	3.09155e-40
PACSIN3	Mural_Like_1	0.58414	6.30117e-60	2.1522e-58
DDX54	Mural_Like_1	0.584086	1.12416e-54	3.08051e-53
WDR43	Mural_Like_1	0.584055	4.81089e-60	1.65392e-58
MYH10	Mural_Like_1	0.584051	2.42768e-52	6.1709e-51
ALG3	Mural_Like_1	0.583862	8.28326e-64	3.33025e-62
ZWILCH	Mural_Like_1	0.583859	1.02449e-58	3.32664e-57
LAMA5	Mural_Like_1	0.583691	1.44017e-66	6.38475e-65
ARF4	Mural_Like_1	0.583278	9.01391e-36	1.18096e-34
RPS25	Mural_Like_1	0.583003	4.25338e-54	1.14645e-52
ST13	Mural_Like_1	0.582932	1.04728e-35	1.36395e-34
IFRD2	Mural_Like_1	0.582687	2.71986e-55	7.61967e-54
PWP1	Mural_Like_1	0.582607	1.05271e-47	2.23745e-46
SLC7A1	Mural_Like_1	0.582402	2.03457e-75	1.28178e-73
RPL41	Mural_Like_1	0.582292	1.9161e-71	1.04904e-69
DDT	Mural_Like_1	0.582139	2.33978e-37	3.26701e-36
WDR77	Mural_Like_1	0.582114	8.5056e-61	3.03505e-59
OST4	Mural_Like_1	0.581948	7.43921e-39	1.09997e-37
SPANXB1	Mural_Like_1	0.581792	1.11614e-48	2.46373e-47
KPNB1	Mural_Like_1	0.58177	1.71914e-36	2.31688e-35
TBCA	Mural_Like_1	0.581422	1.42999e-35	1.85505e-34
HDLBP	Mural_Like_1	0.581396	2.04328e-36	2.7439e-35
RBX1	Mural_Like_1	0.580503	7.17438e-35	9.0354e-34
SLC39A4	Mural_Like_1	0.580454	4.02008e-69	1.96775e-67
DMRTA2	Mural_Like_1	0.580056	6.93376e-66	3.00319e-64
RPL7	Mural_Like_1	0.579963	2.69058e-52	6.82599e-51
PSMD4	Mural_Like_1	0.579612	1.10061e-37	1.55742e-36
RUNX2	Mural_Like_1	0.579275	1.46689e-87	1.36018e-85
KRT14	Mural_Like_1	0.579149	2.25208e-38	3.26396e-37
RPL26L1	Mural_Like_1	0.579094	1.6223e-44	3.03205e-43
ME3	Mural_Like_1	0.579031	1.85082e-80	1.38072e-78
NDUFB11	Mural_Like_1	0.578944	2.47117e-36	3.30838e-35
NPM3	Mural_Like_1	0.578926	9.52038e-60	3.21835e-58
TROAP	Mural_Like_1	0.578551	6.81782e-54	1.81905e-52
KDM1A	Mural_Like_1	0.578456	1.28957e-58	4.16681e-57
FXN	Mural_Like_1	0.57821	1.9199e-69	9.52139e-68
RRAS2	Mural_Like_1	0.577866	2.03678e-59	6.78945e-58
LSM12	Mural_Like_1	0.577319	5.91861e-52	1.48157e-50
E2F1	Mural_Like_1	0.57731	1.39269e-60	4.90966e-59
HOXB4	Mural_Like_1	0.577149	1.58549e-65	6.76699e-64
PES1	Mural_Like_1	0.577013	2.34881e-69	1.16266e-67
DLL3	Mural_Like_1	0.576968	1.6288e-68	7.67311e-67
AMOTL2	Mural_Like_1	0.576874	9.12327e-44	1.62442e-42
XRCC6	Mural_Like_1	0.576414	2.57616e-37	3.58756e-36
MRPL19	Mural_Like_1	0.576125	2.58286e-47	5.39818e-46
AL162231.1	Mural_Like_1	0.576112	2.36003e-64	9.69564e-63
C8orf33	Mural_Like_1	0.575992	2.78155e-55	7.7842e-54
MLPH	Mural_Like_1	0.575815	2.36141e-86	2.07285e-84
RPL7A	Mural_Like_1	0.575686	8.00395e-49	1.77421e-47
FAM162A	Mural_Like_1	0.575285	4.2347e-36	5.62363e-35
GLO1	Mural_Like_1	0.575257	4.64103e-39	6.93233e-38
CD99	Mural_Like_1	0.575211	2.30211e-35	2.96594e-34
PLS3	Mural_Like_1	0.574394	2.04988e-45	3.98977e-44
PSMC3IP	Mural_Like_1	0.574068	1.75331e-59	5.85191e-58
ANP32E	Mural_Like_1	0.573891	1.21785e-43	2.16111e-42
CHTOP	Mural_Like_1	0.573642	1.15128e-47	2.44302e-46
ZP1	Mural_Like_1	0.573523	2.16769e-45	4.21284e-44
ACTN1	Mural_Like_1	0.57317	1.96002e-39	2.96469e-38
ISCA1	Mural_Like_1	0.573116	1.13763e-48	2.50908e-47
GLRX3	Mural_Like_1	0.572834	1.81544e-45	3.54395e-44
HPRT1	Mural_Like_1	0.572801	5.96722e-48	1.27965e-46
MARS	Mural_Like_1	0.572366	3.30474e-61	1.20369e-59
ELAVL1	Mural_Like_1	0.572312	3.66071e-42	6.17956e-41
HDGF	Mural_Like_1	0.572096	7.92842e-41	1.26845e-39
NOP10	Mural_Like_1	0.571148	1.8978e-35	2.45345e-34
IGFBP3	Mural_Like_1	0.57095	1.35658e-45	2.65805e-44
AC005291.1	Mural_Like_1	0.570815	3.42535e-60	1.18377e-58
RPL27A	Mural_Like_1	0.570594	9.07392e-49	2.00969e-47
NAA38	Mural_Like_1	0.570581	7.46292e-36	9.83627e-35
DHX33	Mural_Like_1	0.570447	3.63501e-61	1.32216e-59
MRGBP	Mural_Like_1	0.570418	3.14933e-60	1.09124e-58
HSPB1	Mural_Like_1	0.570399	5.88174e-35	7.43947e-34
SMARCC1	Mural_Like_1	0.570375	2.33912e-40	3.66221e-39
DPY30	Mural_Like_1	0.569952	1.24852e-42	2.15739e-41
TAF1D	Mural_Like_1	0.569952	1.25573e-37	1.77406e-36
PGM2L1	Mural_Like_1	0.569879	3.06212e-71	1.66264e-69
MAGOH	Mural_Like_1	0.569646	4.86679e-41	7.83866e-40
RACK1	Mural_Like_1	0.569596	2.7676e-54	7.49815e-53
POLR2K	Mural_Like_1	0.569578	3.04714e-38	4.38728e-37
RPS6	Mural_Like_1	0.569303	6.56433e-55	1.81581e-53
RPL23	Mural_Like_1	0.568834	1.07363e-53	2.84437e-52
MRPL46	Mural_Like_1	0.568638	6.34575e-57	1.89252e-55
NDUFA11	Mural_Like_1	0.568583	3.69915e-34	4.51615e-33
CCNC	Mural_Like_1	0.568389	2.46891e-51	6.03679e-50
UPF3A	Mural_Like_1	0.568373	2.2422e-43	3.95222e-42
MAP7D3	Mural_Like_1	0.568196	1.06311e-58	3.44354e-57
EZR	Mural_Like_1	0.568113	2.5008e-37	3.48629e-36
SMAD3	Mural_Like_1	0.567928	2.98734e-54	8.07687e-53
TMEM126A	Mural_Like_1	0.566468	7.67505e-45	1.45406e-43
RPL19	Mural_Like_1	0.56638	1.9388e-54	5.27441e-53
DUSP14	Mural_Like_1	0.566322	1.15463e-54	3.16072e-53
TSPO	Mural_Like_1	0.565934	1.87779e-35	2.42996e-34
ITGA11	Mural_Like_1	0.565454	1.86907e-46	3.77166e-45
TKT	Mural_Like_1	0.56538	1.76433e-34	2.19056e-33
PLAT	Mural_Like_1	0.565351	8.90032e-69	4.29269e-67
MRPS34	Mural_Like_1	0.564677	1.75242e-38	2.55669e-37
MATN3	Mural_Like_1	0.564353	8.4233e-58	2.62508e-56
CNOT7	Mural_Like_1	0.564316	3.12316e-46	6.25915e-45
RGS4	Mural_Like_1	0.564281	2.36736e-33	2.79311e-32
SMARCD1	Mural_Like_1	0.564204	6.11335e-52	1.52741e-50
PTS	Mural_Like_1	0.563536	1.53246e-42	2.63873e-41
CAPG	Mural_Like_1	0.563242	4.32381e-57	1.29981e-55
RNF20	Mural_Like_1	0.562803	2.09452e-54	5.69216e-53
DLGAP5	Mural_Like_1	0.562587	5.91414e-49	1.31874e-47
POLR3H	Mural_Like_1	0.56225	5.50342e-53	1.42785e-51
NOL8	Mural_Like_1	0.56195	5.35563e-59	1.75635e-57
SIVA1	Mural_Like_1	0.56169	2.71781e-37	3.78081e-36
PAIP1	Mural_Like_1	0.56137	2.85199e-44	5.26678e-43
VIM	Mural_Like_1	0.561339	4.12771e-34	5.0347e-33
PPP2R1A	Mural_Like_1	0.561296	4.90982e-40	7.58774e-39
MTX1	Mural_Like_1	0.56097	2.12862e-44	3.94198e-43
RAI14	Mural_Like_1	0.560794	2.76797e-49	6.26756e-48
RTL8C	Mural_Like_1	0.560575	3.6676e-37	5.07794e-36
FBLIM1	Mural_Like_1	0.560544	9.20347e-72	5.08101e-70
AC010343.3	Mural_Like_1	0.560415	2.11282e-33	2.49727e-32
FAH	Mural_Like_1	0.560258	5.87512e-70	3.02179e-68
MICAL2	Mural_Like_1	0.560169	9.46417e-60	3.20346e-58
MAPK6	Mural_Like_1	0.559773	4.5609e-55	1.26695e-53
UBA1	Mural_Like_1	0.559768	2.30336e-40	3.61047e-39
HOXA_AS2	Mural_Like_1	0.559683	1.80884e-57	5.52599e-56
MEOX1	Mural_Like_1	0.55911	1.37023e-61	5.04666e-60
EXOSC2	Mural_Like_1	0.558834	3.28228e-71	1.77851e-69
ERRFI1	Mural_Like_1	0.558742	2.4982e-43	4.39756e-42
RFC4	Mural_Like_1	0.558532	5.22507e-54	1.39834e-52
PIN1	Mural_Like_1	0.558458	1.62861e-38	2.38001e-37
VMA21	Mural_Like_1	0.558306	1.85341e-44	3.45175e-43
MAZ	Mural_Like_1	0.55815	3.05537e-40	4.76377e-39
GPN1	Mural_Like_1	0.558111	1.13755e-57	3.51598e-56
MRPS7	Mural_Like_1	0.557622	3.7569e-41	6.07704e-40
RABGGTB	Mural_Like_1	0.557571	1.81845e-53	4.77437e-52
SUDS3	Mural_Like_1	0.557339	1.48478e-49	3.38529e-48
TRAM2	Mural_Like_1	0.557001	7.17911e-60	2.44573e-58
ATP5MD	Mural_Like_1	0.556972	3.93593e-32	4.41623e-31
CMAS	Mural_Like_1	0.556797	1.1772e-46	2.40126e-45
ERGIC3	Mural_Like_1	0.556599	3.98825e-40	6.1853e-39
ARHGDIA	Mural_Like_1	0.556231	5.75919e-34	7.00197e-33
MRPS30	Mural_Like_1	0.555874	4.36418e-56	1.26293e-54
STAC	Mural_Like_1	0.555763	1.39833e-52	3.58906e-51
MRPL58	Mural_Like_1	0.555537	1.74072e-54	4.74534e-53
SNX5	Mural_Like_1	0.555352	2.91821e-39	4.3813e-38
LYPLA1	Mural_Like_1	0.555134	1.06121e-44	1.99044e-43
RRM1	Mural_Like_1	0.554875	2.24413e-47	4.71644e-46
ERAL1	Mural_Like_1	0.554798	1.36826e-58	4.41566e-57
UBL5	Mural_Like_1	0.554463	2.06419e-33	2.44088e-32
EIF4G2	Mural_Like_1	0.554411	4.029e-33	4.70926e-32
SLBP	Mural_Like_1	0.55417	1.35926e-41	2.23997e-40
RPL5	Mural_Like_1	0.553731	1.24313e-38	1.82579e-37
NDUFA8	Mural_Like_1	0.553724	1.78541e-36	2.40496e-35
TMEM97	Mural_Like_1	0.553418	3.41228e-59	1.12464e-57
RPL10	Mural_Like_1	0.553328	4.91928e-50	1.14743e-48
TBRG4	Mural_Like_1	0.553317	8.82779e-56	2.52412e-54
PLK1	Mural_Like_1	0.553278	2.68812e-36	3.58788e-35
CISD3	Mural_Like_1	0.553183	6.39538e-43	1.11904e-41
SIGMAR1	Mural_Like_1	0.553144	6.68948e-49	1.48784e-47
ARFRP1	Mural_Like_1	0.553045	1.67581e-55	4.75036e-54
C9orf16	Mural_Like_1	0.552986	8.55391e-35	1.0742e-33
MYL6	Mural_Like_1	0.552891	1.16896e-56	3.45106e-55
CENPX	Mural_Like_1	0.552661	1.24498e-42	2.15267e-41
LDOC1	Mural_Like_1	0.552565	7.71589e-59	2.51473e-57
CARD10	Mural_Like_1	0.552565	2.37473e-74	1.43761e-72
FUNDC2	Mural_Like_1	0.552415	6.62834e-39	9.8283e-38
GTF2H5	Mural_Like_1	0.552348	2.11553e-37	2.9586e-36
FERMT1	Mural_Like_1	0.552261	8.78272e-86	7.63314e-84
PHLDA3	Mural_Like_1	0.551843	1.39835e-49	3.19654e-48
OTUB1	Mural_Like_1	0.55179	4.38042e-50	1.02446e-48
PTBP3	Mural_Like_1	0.551772	2.81246e-41	4.56899e-40
MRPL35	Mural_Like_1	0.551693	4.65928e-50	1.08871e-48
HSP90B1	Mural_Like_1	0.55166	7.92869e-38	1.12862e-36
PSAT1	Mural_Like_1	0.551279	2.93021e-57	8.87964e-56
TACO1	Mural_Like_1	0.551278	7.02962e-54	1.87366e-52
PRPF19	Mural_Like_1	0.551075	2.39311e-55	6.74013e-54
PSMD10	Mural_Like_1	0.55085	3.74841e-50	8.7821e-49
P3H4	Mural_Like_1	0.550198	4.93802e-51	1.19191e-49
PTGES	Mural_Like_1	0.549618	4.0029e-43	7.03688e-42
LTBR	Mural_Like_1	0.549503	1.52992e-47	3.23346e-46
EXOSC3	Mural_Like_1	0.54938	1.35485e-55	3.86552e-54
CCDC59	Mural_Like_1	0.548688	7.58665e-40	1.16426e-38
USP22	Mural_Like_1	0.548554	7.3649e-37	1.00752e-35
NDUFB4	Mural_Like_1	0.5485	5.97473e-32	6.66688e-31
DUS1L	Mural_Like_1	0.548475	7.52011e-44	1.34443e-42
CDKN3	Mural_Like_1	0.548474	5.05156e-55	1.40029e-53
DNAJC25	Mural_Like_1	0.548248	4.42057e-64	1.79925e-62
LAMTOR5	Mural_Like_1	0.548185	1.35341e-31	1.48813e-30
RPL28	Mural_Like_1	0.548006	3.01389e-62	1.14363e-60
TCF3	Mural_Like_1	0.547982	1.6826e-59	5.62795e-58
COL6A1	Mural_Like_1	0.547419	2.43003e-35	3.12921e-34
SSR2	Mural_Like_1	0.547241	5.2301e-32	5.84342e-31
NRN1	Mural_Like_1	0.54696	1.4521e-42	2.50424e-41
DFFA	Mural_Like_1	0.546797	4.61827e-56	1.33353e-54
ARPC4	Mural_Like_1	0.546698	7.29756e-39	1.08084e-37
SLC4A3	Mural_Like_1	0.54655	2.9174e-50	6.87795e-49
ATAD3A	Mural_Like_1	0.546242	2.9182e-60	1.01516e-58
TMEM123	Mural_Like_1	0.546177	1.43594e-33	1.70641e-32
NELFB	Mural_Like_1	0.546114	1.53238e-48	3.36843e-47
ATOX1	Mural_Like_1	0.54569	2.98777e-32	3.37103e-31
IMP3	Mural_Like_1	0.545636	4.20672e-42	7.06504e-41
STX2	Mural_Like_1	0.545553	4.80202e-54	1.28774e-52
RAB5C	Mural_Like_1	0.545455	2.51358e-36	3.36174e-35
RPIA	Mural_Like_1	0.545187	1.35776e-52	3.48833e-51
CLNS1A	Mural_Like_1	0.545125	6.01995e-37	8.28694e-36
RPL11	Mural_Like_1	0.544761	8.82187e-43	1.53445e-41
NEK6	Mural_Like_1	0.544122	9.82778e-63	3.80595e-61
DPM1	Mural_Like_1	0.544086	2.63128e-47	5.49501e-46
PRPF31	Mural_Like_1	0.543878	4.09644e-40	6.34563e-39
AMZ2	Mural_Like_1	0.542767	5.42582e-61	1.95731e-59
SMC4	Mural_Like_1	0.542702	6.81438e-40	1.0488e-38
EIF3D	Mural_Like_1	0.542654	7.43444e-37	1.0165e-35
MMP2	Mural_Like_1	0.542484	3.34517e-50	7.85832e-49
ADAM12	Mural_Like_1	0.541961	6.73752e-60	2.29826e-58
LOXL4	Mural_Like_1	0.541721	3.32443e-49	7.48253e-48
NDUFB3	Mural_Like_1	0.541673	1.52278e-34	1.89512e-33
PMPCA	Mural_Like_1	0.541555	4.15099e-56	1.20388e-54
RBM18	Mural_Like_1	0.541489	3.4166e-60	1.1823e-58
MAPRE1	Mural_Like_1	0.541187	5.38583e-35	6.83191e-34
ALDH1A3	Mural_Like_1	0.541015	1.39546e-66	6.19696e-65
ZNF581	Mural_Like_1	0.540999	1.86569e-61	6.85231e-60
ANXA8L1	Mural_Like_1	0.540964	2.34332e-39	3.5343e-38
ATP5MC3	Mural_Like_1	0.540483	4.76177e-28	4.50418e-27
ABCE1	Mural_Like_1	0.54034	3.18111e-45	6.1416e-44
APEX1	Mural_Like_1	0.539864	1.83998e-36	2.47466e-35
RP9	Mural_Like_1	0.539757	6.69402e-63	2.61544e-61
ERGIC2	Mural_Like_1	0.539701	4.33497e-35	5.52017e-34
RPS11	Mural_Like_1	0.539554	2.09915e-44	3.89289e-43
UBE2M	Mural_Like_1	0.539296	1.39993e-32	1.60217e-31
MIF	Mural_Like_1	0.539293	5.00121e-31	5.37998e-30
RNPS1	Mural_Like_1	0.538965	1.37997e-37	1.94333e-36
RECQL	Mural_Like_1	0.538686	1.35204e-43	2.39601e-42
CDC25A	Mural_Like_1	0.538663	4.03811e-45	7.74505e-44
LETM1	Mural_Like_1	0.538526	3.91595e-55	1.09009e-53
ITGB6	Mural_Like_1	0.53836	4.62771e-36	6.13935e-35
NIT2	Mural_Like_1	0.538288	2.88899e-48	6.27712e-47
OSR2	Mural_Like_1	0.537943	5.37266e-60	1.84464e-58
COPS3	Mural_Like_1	0.537935	1.90643e-44	3.54548e-43
MCM10	Mural_Like_1	0.537591	9.78889e-46	1.93094e-44
CLPX	Mural_Like_1	0.537522	3.94818e-63	1.55879e-61
ZNHIT3	Mural_Like_1	0.537354	1.83466e-46	3.70506e-45
NXT1	Mural_Like_1	0.537336	3.1124e-44	5.73963e-43
NES	Mural_Like_1	0.537279	4.43337e-48	9.56171e-47
CENPM	Mural_Like_1	0.537114	1.38338e-55	3.93838e-54
CCT8	Mural_Like_1	0.536926	1.89977e-33	2.25049e-32
EBPL	Mural_Like_1	0.536804	1.14858e-45	2.2606e-44
PSMD12	Mural_Like_1	0.536431	5.9847e-41	9.61569e-40
SUB1	Mural_Like_1	0.53631	2.57778e-33	3.03321e-32
NDUFA1	Mural_Like_1	0.53616	5.84957e-31	6.26954e-30
TSFM	Mural_Like_1	0.536013	1.2448e-39	1.89702e-38
DEPDC1	Mural_Like_1	0.535601	6.10233e-40	9.40859e-39
RPL9	Mural_Like_1	0.535559	3.09565e-45	5.98537e-44
RPL23A	Mural_Like_1	0.535495	2.22986e-38	3.23355e-37
PPP1R26	Mural_Like_1	0.535316	4.86012e-55	1.34865e-53
NEDD8	Mural_Like_1	0.535229	1.24921e-28	1.21795e-27
DENND2A	Mural_Like_1	0.535215	4.32936e-64	1.76485e-62
POP5	Mural_Like_1	0.535164	1.17224e-40	1.86187e-39
CENPA	Mural_Like_1	0.534947	3.00768e-38	4.33521e-37
HSBP1	Mural_Like_1	0.534907	3.96207e-29	3.93725e-28
EIF2S1	Mural_Like_1	0.534683	2.55916e-40	4.00195e-39
STMP1	Mural_Like_1	0.53468	2.02842e-37	2.83979e-36
TMEM183A	Mural_Like_1	0.534566	4.4735e-49	1.00004e-47
CYC1	Mural_Like_1	0.534498	4.15535e-36	5.52103e-35
RPS20	Mural_Like_1	0.534319	2.21305e-31	2.41519e-30
NREP	Mural_Like_1	0.534098	2.23416e-57	6.80167e-56
PRPF8	Mural_Like_1	0.533749	3.02701e-41	4.91148e-40
TOMM34	Mural_Like_1	0.53334	1.32163e-60	4.66538e-59
HDGFL3	Mural_Like_1	0.533068	2.30615e-38	3.3405e-37
NKX6_1	Mural_Like_1	0.533064	8.24448e-57	2.44769e-55
BAG2	Mural_Like_1	0.53297	1.48064e-63	5.90776e-62
HSD17B10	Mural_Like_1	0.532299	4.04391e-35	5.15701e-34
ESD	Mural_Like_1	0.53211	1.43838e-34	1.79178e-33
SPTLC1	Mural_Like_1	0.53203	3.80489e-45	7.31907e-44
LYPD1	Mural_Like_1	0.531317	1.19237e-66	5.30402e-65
CAND1	Mural_Like_1	0.531029	4.11542e-42	6.91612e-41
NDUFS3	Mural_Like_1	0.530897	3.31887e-35	4.25922e-34
CCDC43	Mural_Like_1	0.530833	1.0606e-44	1.99044e-43
DNAJC2	Mural_Like_1	0.530714	2.1915e-51	5.37346e-50
ITGB1BP1	Mural_Like_1	0.530509	1.8023e-36	2.42648e-35
HIST1H4C	Mural_Like_1	0.530037	7.07097e-34	8.54552e-33
KRT10	Mural_Like_1	0.52993	1.75164e-29	1.76532e-28
KIF18B	Mural_Like_1	0.529623	8.43822e-36	1.10884e-34
NACC1	Mural_Like_1	0.529599	2.38646e-59	7.92498e-58
DPH2	Mural_Like_1	0.52936	1.73063e-71	9.49469e-70
CCNA2	Mural_Like_1	0.529338	2.04092e-40	3.21252e-39
SMYD2	Mural_Like_1	0.529166	1.6516e-66	7.30978e-65
PERP	Mural_Like_1	0.529121	2.26899e-47	4.76487e-46
CD44	Mural_Like_1	0.529108	1.61201e-37	2.26283e-36
NELFA	Mural_Like_1	0.528935	8.14652e-62	3.05164e-60
CCND1	Mural_Like_1	0.528893	1.69823e-30	1.78314e-29
RPS15	Mural_Like_1	0.528833	1.4596e-46	2.95898e-45
ACTN4	Mural_Like_1	0.528759	3.00378e-29	2.99968e-28
C7orf50	Mural_Like_1	0.528753	1.48918e-37	2.09376e-36
TRIO	Mural_Like_1	0.528421	2.12831e-40	3.3421e-39
RPS29	Mural_Like_1	0.528369	9.95709e-36	1.29871e-34
DEF8	Mural_Like_1	0.528261	1.90995e-45	3.72292e-44
EIF1AX	Mural_Like_1	0.527898	1.55188e-28	1.50192e-27
PTP4A1	Mural_Like_1	0.527657	7.11911e-31	7.59929e-30
IDH2	Mural_Like_1	0.527389	4.91915e-45	9.38702e-44
NUDT15	Mural_Like_1	0.527268	5.67483e-48	1.21794e-46
POLR1D	Mural_Like_1	0.527206	3.36058e-35	4.30855e-34
TPGS2	Mural_Like_1	0.527078	6.01352e-44	1.08391e-42
PLAU	Mural_Like_1	0.52703	6.90028e-49	1.53214e-47
INHBB	Mural_Like_1	0.526993	3.86937e-58	1.23212e-56
NKIRAS2	Mural_Like_1	0.526932	4.14821e-48	8.98347e-47
SMIM26	Mural_Like_1	0.526891	2.78033e-32	3.14103e-31
HIST1H1A	Mural_Like_1	0.526876	9.95305e-46	1.96039e-44
GCSH	Mural_Like_1	0.52677	2.60587e-39	3.91907e-38
DDX39A	Mural_Like_1	0.526502	8.32646e-40	1.27556e-38
PSMD7	Mural_Like_1	0.526235	2.2773e-32	2.57716e-31
CRLS1	Mural_Like_1	0.525886	3.489e-55	9.73298e-54
ACOT7	Mural_Like_1	0.525829	1.40205e-55	3.98722e-54
PSMA5	Mural_Like_1	0.525695	1.81791e-34	2.25496e-33
NOL11	Mural_Like_1	0.525677	4.3601e-48	9.41139e-47
NELFCD	Mural_Like_1	0.52563	2.58143e-47	5.39818e-46
SUPT16H	Mural_Like_1	0.525541	2.80412e-41	4.55825e-40
FARSB	Mural_Like_1	0.525226	7.72566e-63	3.00513e-61
PSMG3	Mural_Like_1	0.52522	1.17427e-45	2.30942e-44
KLC2	Mural_Like_1	0.525193	7.0532e-50	1.63359e-48
PTRHD1	Mural_Like_1	0.525109	4.64602e-42	7.78793e-41
ALDOA	Mural_Like_1	0.525045	5.17621e-40	7.99005e-39
RCC1	Mural_Like_1	0.524712	1.7721e-57	5.42004e-56
COMT	Mural_Like_1	0.524655	6.19304e-33	7.16868e-32
IPO4	Mural_Like_1	0.524531	8.98904e-60	3.05442e-58
CDCA8	Mural_Like_1	0.524507	3.38846e-35	4.34218e-34
ARPC2	Mural_Like_1	0.52441	4.07378e-27	3.69545e-26
BYSL	Mural_Like_1	0.524258	2.63164e-62	1.00002e-60
EEF1AKMT4	Mural_Like_1	0.524161	3.82723e-65	1.61118e-63
FHL3	Mural_Like_1	0.52397	9.84463e-70	4.96645e-68
RPP40	Mural_Like_1	0.523739	1.88974e-51	4.64655e-50
MPLKIP	Mural_Like_1	0.523697	5.07228e-37	6.99703e-36
SNRNP25	Mural_Like_1	0.523593	7.26062e-45	1.37952e-43
PELP1	Mural_Like_1	0.523442	1.54575e-53	4.06651e-52
PRKAB2	Mural_Like_1	0.52344	9.32986e-60	3.16206e-58
ZNF22	Mural_Like_1	0.523279	1.99831e-41	3.27463e-40
SERPINH1	Mural_Like_1	0.523021	5.48679e-39	8.17247e-38
TIMM10	Mural_Like_1	0.522955	8.47343e-40	1.29732e-38
YWHAH	Mural_Like_1	0.522776	7.50954e-31	8.00633e-30
PHLDA1	Mural_Like_1	0.522765	4.64926e-58	1.47333e-56
ZNF469	Mural_Like_1	0.522699	3.13131e-44	5.76642e-43
MKI67	Mural_Like_1	0.522639	3.82934e-51	9.28563e-50
NPY	Mural_Like_1	0.522605	7.73493e-44	1.38096e-42
TGFB2	Mural_Like_1	0.522517	1.03697e-44	1.94775e-43
MRPL4	Mural_Like_1	0.522367	3.28507e-38	4.72211e-37
PARVA	Mural_Like_1	0.52216	3.49121e-47	7.25631e-46
FH	Mural_Like_1	0.522032	1.20694e-46	2.46002e-45
TEAD2	Mural_Like_1	0.52191	7.68412e-52	1.91261e-50
B4GALNT4	Mural_Like_1	0.521786	2.42561e-42	4.11573e-41
ALDH18A1	Mural_Like_1	0.520623	2.80873e-65	1.18915e-63
HTATSF1	Mural_Like_1	0.520316	8.0075e-41	1.28033e-39
UBE2F	Mural_Like_1	0.520293	4.22683e-44	7.69773e-43
COL6A3	Mural_Like_1	0.520228	1.49436e-41	2.45646e-40
BRD3	Mural_Like_1	0.520227	1.86307e-45	3.63422e-44
EXOSC4	Mural_Like_1	0.520184	3.64477e-48	7.90621e-47
RNF114	Mural_Like_1	0.520171	5.63944e-42	9.42914e-41
FANCF	Mural_Like_1	0.519956	3.1403e-62	1.18988e-60
PSMD9	Mural_Like_1	0.519877	1.24646e-45	2.44775e-44
MLF1	Mural_Like_1	0.519812	4.32549e-48	9.35201e-47
PHF5A	Mural_Like_1	0.519642	6.37833e-58	2.00677e-56
EIF3E	Mural_Like_1	0.519499	6.89861e-28	6.46966e-27
BOD1	Mural_Like_1	0.519428	6.43274e-43	1.12483e-41
FAM168B	Mural_Like_1	0.519425	8.38944e-48	1.78889e-46
AIMP1	Mural_Like_1	0.519331	6.37688e-37	8.75998e-36
VGLL3	Mural_Like_1	0.519142	3.12682e-52	7.90987e-51
FEN1	Mural_Like_1	0.519067	6.26205e-42	1.04569e-40
C4orf48	Mural_Like_1	0.51895	6.80268e-35	8.57958e-34
COMMD6	Mural_Like_1	0.518706	2.10468e-27	1.92983e-26
ACTR3	Mural_Like_1	0.518677	5.79998e-29	5.72262e-28
TMEM45A	Mural_Like_1	0.518444	3.24729e-40	5.06001e-39
AC112721.1	Mural_Like_1	0.518307	7.80584e-36	1.0278e-34
AC006329.1	Mural_Like_1	0.518298	2.09863e-52	5.34997e-51
CUL4A	Mural_Like_1	0.518271	2.22436e-46	4.47147e-45
ATP5F1E	Mural_Like_1	0.517715	5.37264e-47	1.10967e-45
RITA1	Mural_Like_1	0.517509	2.68494e-50	6.34128e-49
IMMP1L	Mural_Like_1	0.517433	4.89e-52	1.2311e-50
EPHA5	Mural_Like_1	0.517129	8.5379e-31	9.06601e-30
NT5C	Mural_Like_1	0.516909	1.18947e-36	1.61213e-35
DHX30	Mural_Like_1	0.516853	4.54328e-44	8.24777e-43
AUNIP	Mural_Like_1	0.516637	6.423e-49	1.42978e-47
SGO1	Mural_Like_1	0.516524	3.13776e-45	6.06235e-44
PCMT1	Mural_Like_1	0.516497	1.43436e-33	1.7053e-32
SRI	Mural_Like_1	0.51619	7.56334e-30	7.73488e-29
NCBP1	Mural_Like_1	0.515747	3.73314e-58	1.19162e-56
TOR1A	Mural_Like_1	0.51542	1.38962e-48	3.05717e-47
MSI1	Mural_Like_1	0.515098	5.68661e-53	1.47393e-51
RPS18	Mural_Like_1	0.515049	9.58264e-35	1.20109e-33
MLEC	Mural_Like_1	0.514893	2.31564e-31	2.52401e-30
SMIM7	Mural_Like_1	0.514491	7.57902e-34	9.14274e-33
FZD2	Mural_Like_1	0.514354	1.24374e-50	2.97212e-49
TMEM11	Mural_Like_1	0.51429	2.69756e-49	6.11338e-48
PUS7	Mural_Like_1	0.514268	4.59199e-70	2.38042e-68
CDK5	Mural_Like_1	0.514048	2.82939e-49	6.40114e-48
TMEM132D	Mural_Like_1	0.513981	6.20204e-56	1.7772e-54
UXT	Mural_Like_1	0.513977	2.89697e-31	3.14334e-30
UBE2I	Mural_Like_1	0.513957	4.77479e-31	5.14061e-30
GALE	Mural_Like_1	0.513818	4.82496e-57	1.44716e-55
RCC2	Mural_Like_1	0.513715	2.13561e-50	5.06659e-49
YARS	Mural_Like_1	0.513689	6.55035e-57	1.95132e-55
RNASEH1	Mural_Like_1	0.513108	5.109e-50	1.18852e-48
VCP	Mural_Like_1	0.512861	2.46372e-29	2.47254e-28
ALKBH2	Mural_Like_1	0.512843	1.08497e-54	2.97621e-53
PTPMT1	Mural_Like_1	0.512469	1.2914e-42	2.23001e-41
RALY	Mural_Like_1	0.512403	1.07656e-32	1.23745e-31
ATIC	Mural_Like_1	0.512296	3.1694e-46	6.34218e-45
SAAL1	Mural_Like_1	0.511978	2.27316e-52	5.78929e-51
PSMC4	Mural_Like_1	0.511904	2.37591e-34	2.92643e-33
ODF2	Mural_Like_1	0.511824	4.18828e-58	1.33206e-56
UCK2	Mural_Like_1	0.511682	7.81296e-55	2.14991e-53
HSPA8	Mural_Like_1	0.511682	1.03338e-29	1.05151e-28
SH3BP4	Mural_Like_1	0.511632	1.36141e-56	4.00126e-55
DDX11	Mural_Like_1	0.511437	5.60563e-46	1.11075e-44
UMPS	Mural_Like_1	0.511349	4.29249e-56	1.24355e-54
CIB1	Mural_Like_1	0.511271	6.20251e-32	6.9152e-31
IER3IP1	Mural_Like_1	0.51087	3.49409e-38	5.01163e-37
AP2M1	Mural_Like_1	0.510785	3.48116e-27	3.16988e-26
TMEM14C	Mural_Like_1	0.510691	4.72504e-28	4.47105e-27
TMSB4X	Mural_Like_1	0.510518	2.3147e-48	5.05015e-47
ARHGAP11A	Mural_Like_1	0.51022	6.80918e-42	1.13489e-40
CKAP5	Mural_Like_1	0.510207	3.22219e-44	5.9255e-43
ZNF511	Mural_Like_1	0.509462	2.7638e-48	6.01503e-47
HGS	Mural_Like_1	0.509438	7.17333e-47	1.47927e-45
ZYX	Mural_Like_1	0.509405	1.72728e-40	2.72535e-39
CCNE1	Mural_Like_1	0.509336	1.57113e-49	3.57907e-48
HINT1	Mural_Like_1	0.509324	8.44193e-29	8.29824e-28
GREM1	Mural_Like_1	0.509262	1.21046e-62	4.6671e-61
RPS15A	Mural_Like_1	0.508992	4.72977e-39	7.06087e-38
PSMB5	Mural_Like_1	0.508789	1.47786e-28	1.4345e-27
NIP7	Mural_Like_1	0.508592	3.12083e-49	7.04233e-48
ADAMTS12	Mural_Like_1	0.50854	1.53326e-64	6.32868e-63
COMMD2	Mural_Like_1	0.508237	6.85348e-40	1.0542e-38
COLGALT1	Mural_Like_1	0.508151	1.68906e-57	5.17809e-56
RPA1	Mural_Like_1	0.50786	5.74977e-47	1.18663e-45
AC103691.1	Mural_Like_1	0.507827	6.50941e-59	2.13207e-57
PRR16	Mural_Like_1	0.507499	4.63875e-56	1.33797e-54
C17orf75	Mural_Like_1	0.507451	2.30714e-51	5.65173e-50
SLC25A1	Mural_Like_1	0.507327	1.45609e-45	2.8509e-44
RFK	Mural_Like_1	0.507195	2.62611e-45	5.08874e-44
NUCKS1	Mural_Like_1	0.507035	2.59038e-25	2.16555e-24
NAA20	Mural_Like_1	0.50678	6.75692e-36	8.91914e-35
NIPSNAP1	Mural_Like_1	0.506731	3.42596e-57	1.03581e-55
ILF3	Mural_Like_1	0.506499	6.95109e-33	8.02147e-32
RSL1D1	Mural_Like_1	0.506403	2.17872e-33	2.574e-32
C5orf46	Mural_Like_1	0.50597	2.102e-51	5.15882e-50
SURF6	Mural_Like_1	0.505966	2.85815e-64	1.17238e-62
GUK1	Mural_Like_1	0.505802	6.07126e-25	5.00409e-24
TIMELESS	Mural_Like_1	0.505525	1.90073e-47	4.00431e-46
MCRIP1	Mural_Like_1	0.505484	1.10648e-31	1.22018e-30
VPS29	Mural_Like_1	0.505391	2.94587e-29	2.94297e-28
GATA4	Mural_Like_1	0.505338	1.69404e-45	3.31187e-44
NDUFS8	Mural_Like_1	0.505336	2.78408e-28	2.65927e-27
PSMG1	Mural_Like_1	0.505121	4.36469e-40	6.75718e-39
PRR11	Mural_Like_1	0.505069	9.70377e-45	1.82528e-43
POFUT1	Mural_Like_1	0.504833	8.92876e-53	2.29843e-51
SF3B2	Mural_Like_1	0.504794	1.68567e-31	1.84576e-30
CSTF2	Mural_Like_1	0.504742	7.75959e-62	2.91499e-60
GAR1	Mural_Like_1	0.504665	1.21946e-46	2.48361e-45
MYBBP1A	Mural_Like_1	0.504627	2.25773e-57	6.86547e-56
NTN4	Mural_Like_1	0.504489	5.47335e-50	1.27103e-48
SKP2	Mural_Like_1	0.504242	1.41683e-57	4.36383e-56
METTL26	Mural_Like_1	0.504112	6.6484e-34	8.05331e-33
MOSPD1	Mural_Like_1	0.503721	1.06732e-58	3.45293e-57
RPL30	Mural_Like_1	0.503618	3.93712e-42	6.62493e-41
PDGFC	Mural_Like_1	0.503506	1.12075e-67	5.09737e-66
U2AF2	Mural_Like_1	0.503485	7.2975e-52	1.81981e-50
RRP7A	Mural_Like_1	0.50333	1.3016e-45	2.55412e-44
BDNF	Mural_Like_1	0.503318	1.27569e-33	1.52146e-32
NDUFA10	Mural_Like_1	0.503239	3.40787e-32	3.83516e-31
KXD1	Mural_Like_1	0.502996	8.02584e-42	1.33261e-40
PHF19	Mural_Like_1	0.502951	7.76885e-45	1.47078e-43
EIF3J	Mural_Like_1	0.502949	1.3662e-31	1.50032e-30
DYNLRB1	Mural_Like_1	0.502819	9.2951e-28	8.64937e-27
GANAB	Mural_Like_1	0.5028	2.21989e-36	2.9765e-35
SUN1	Mural_Like_1	0.502457	6.23616e-43	1.09264e-41
INTS1	Mural_Like_1	0.502377	1.115e-46	2.27968e-45
LYRM4	Mural_Like_1	0.502312	1.91819e-46	3.8678e-45
BEX3	Mural_Like_1	0.5022	5.76206e-24	4.53762e-23
DAPK3	Mural_Like_1	0.501782	4.53087e-53	1.17901e-51
MGAT4B	Mural_Like_1	0.501692	1.2599e-38	1.84837e-37
VCL	Mural_Like_1	0.501614	1.65295e-36	2.22996e-35
COPS6	Mural_Like_1	0.501506	7.66411e-31	8.16451e-30
TIGAR	Mural_Like_1	0.501299	7.1517e-55	1.97207e-53
TXNDC5	Mural_Like_1	0.500996	4.08255e-64	1.66682e-62
RPS23	Mural_Like_1	0.50071	3.29975e-30	3.43054e-29
AK2	Mural_Like_1	0.500554	1.85309e-42	3.17291e-41
SLC16A3	Mural_Like_1	0.500388	3.19382e-55	8.92845e-54
RPS4X	Mural_Like_1	0.500271	2.20959e-29	2.22005e-28
SUPT4H1	Mural_Like_1	0.500189	1.36097e-37	1.91862e-36
ARFGAP1	Mural_Like_1	0.500118	2.01927e-52	5.15266e-51
DCTN2	Mural_Like_1	0.500111	3.50079e-30	3.63238e-29
AP2B1	Mural_Like_1	0.499561	3.86799e-32	4.3474e-31
MYL12B	Mural_Like_1	0.49932	3.29679e-24	2.62686e-23
UFD1	Mural_Like_1	0.499021	2.86408e-38	4.13501e-37
CDV3	Mural_Like_1	0.498638	4.80501e-30	4.95633e-29
SAE1	Mural_Like_1	0.49858	1.67726e-44	3.13034e-43
TMEM203	Mural_Like_1	0.498353	3.97686e-46	7.91585e-45
HAUS7	Mural_Like_1	0.498334	1.10033e-53	2.90925e-52
MTCL1	Mural_Like_1	0.497807	2.28059e-71	1.246e-69
PHF6	Mural_Like_1	0.497543	1.96293e-42	3.35444e-41
HTATIP2	Mural_Like_1	0.496984	1.68407e-59	5.62795e-58
PDCD7	Mural_Like_1	0.496889	9.18947e-37	1.25192e-35
CHD4	Mural_Like_1	0.496774	1.73683e-31	1.9002e-30
POPDC3	Mural_Like_1	0.49629	1.1493e-62	4.43777e-61
TAF10	Mural_Like_1	0.496272	4.92193e-35	6.25853e-34
HHIP_AS1	Mural_Like_1	0.495929	5.74101e-31	6.1582e-30
TEX10	Mural_Like_1	0.495916	2.07171e-62	7.92972e-61
LTV1	Mural_Like_1	0.495782	8.13588e-44	1.45058e-42
PRTG	Mural_Like_1	0.495778	6.5334e-68	2.98181e-66
PCNP	Mural_Like_1	0.495614	9.94778e-32	1.09931e-30
RPL24	Mural_Like_1	0.495569	1.12732e-35	1.46601e-34
URM1	Mural_Like_1	0.495489	5.57851e-45	1.06375e-43
CSNK2A1	Mural_Like_1	0.495358	2.42457e-31	2.64105e-30
LSM2	Mural_Like_1	0.495089	2.2432e-37	3.13548e-36
MRPL48	Mural_Like_1	0.495037	4.34371e-47	8.99272e-46
SLFN13	Mural_Like_1	0.495022	1.64926e-46	3.33576e-45
APCDD1L	Mural_Like_1	0.494811	1.27955e-61	4.73254e-60
YRDC	Mural_Like_1	0.494611	4.54999e-56	1.31525e-54
EEF1B2	Mural_Like_1	0.494263	1.68207e-22	1.23869e-21
TGIF2	Mural_Like_1	0.493897	2.43013e-72	1.36742e-70
HOXA11	Mural_Like_1	0.493627	5.65465e-52	1.41954e-50
CCDC85B	Mural_Like_1	0.493626	9.32299e-31	9.8718e-30
DDX52	Mural_Like_1	0.49308	8.024e-40	1.22994e-38
KIFC3	Mural_Like_1	0.492949	6.06142e-45	1.155e-43
ACOT13	Mural_Like_1	0.492885	6.29895e-41	1.01083e-39
SRP68	Mural_Like_1	0.492782	2.36693e-50	5.61034e-49
NAP1L4	Mural_Like_1	0.492644	1.04448e-33	1.25138e-32
KAAG1	Mural_Like_1	0.492586	2.70284e-30	2.82335e-29
MCM8	Mural_Like_1	0.492534	1.41434e-53	3.72452e-52
PELO	Mural_Like_1	0.492319	5.70917e-52	1.4305e-50
GADD45A	Mural_Like_1	0.492313	1.17565e-38	1.72861e-37
ACTBL2	Mural_Like_1	0.492015	3.82945e-42	6.44788e-41
PEX5	Mural_Like_1	0.49197	2.51645e-59	8.34611e-58
CARM1	Mural_Like_1	0.491886	6.81308e-57	2.0273e-55
TXNL4A	Mural_Like_1	0.491839	4.12907e-30	4.26411e-29
EEF1D	Mural_Like_1	0.491699	2.48972e-26	2.18257e-25
PSMB4	Mural_Like_1	0.4914	6.45521e-29	6.36672e-28
PITX2	Mural_Like_1	0.49097	2.44513e-39	3.67943e-38
HNRNPC	Mural_Like_1	0.490912	2.14889e-25	1.80334e-24
MRPL20	Mural_Like_1	0.490794	1.40102e-27	1.29318e-26
PSMD13	Mural_Like_1	0.490689	8.43613e-31	8.96517e-30
RABEPK	Mural_Like_1	0.490688	2.52886e-55	7.11486e-54
PDE6G	Mural_Like_1	0.490533	1.41273e-40	2.2344e-39
LACTB	Mural_Like_1	0.490515	4.8514e-43	8.51144e-42
HOXB5	Mural_Like_1	0.490434	7.76263e-36	1.02262e-34
LIPG	Mural_Like_1	0.490426	5.62601e-42	9.41267e-41
BIK	Mural_Like_1	0.490383	1.69865e-57	5.20142e-56
PSMC5	Mural_Like_1	0.489649	5.94792e-28	5.59402e-27
PM20D2	Mural_Like_1	0.489559	3.18767e-64	1.30551e-62
PIMREG	Mural_Like_1	0.489483	3.92916e-39	5.879e-38
CCNQ	Mural_Like_1	0.489435	7.02694e-45	1.33608e-43
HSPBP1	Mural_Like_1	0.489246	4.89676e-48	1.05266e-46
SPDL1	Mural_Like_1	0.489167	5.20375e-48	1.11775e-46
CDCA5	Mural_Like_1	0.489079	5.57846e-39	8.30431e-38
PBK	Mural_Like_1	0.489046	9.64623e-49	2.13286e-47
PRDX6	Mural_Like_1	0.48902	2.21643e-24	1.78276e-23
PLOD1	Mural_Like_1	0.489011	3.14997e-49	7.102e-48
TSN	Mural_Like_1	0.48885	8.72527e-37	1.18991e-35
PDIA6	Mural_Like_1	0.488791	3.7384e-25	3.10363e-24
AP1S1	Mural_Like_1	0.488765	6.82117e-36	8.99943e-35
RWDD1	Mural_Like_1	0.488598	6.91271e-27	6.20025e-26
CITED2	Mural_Like_1	0.488564	1.48796e-37	2.09315e-36
WDR1	Mural_Like_1	0.488543	3.54355e-30	3.6753e-29
XPO5	Mural_Like_1	0.488352	4.84001e-66	2.10672e-64
NUDT1	Mural_Like_1	0.488064	7.86642e-41	1.26006e-39
CAV2	Mural_Like_1	0.487902	5.25928e-37	7.2512e-36
GLIPR2	Mural_Like_1	0.487892	6.79039e-46	1.34248e-44
RTCA	Mural_Like_1	0.487589	1.08119e-46	2.21573e-45
NOP2	Mural_Like_1	0.48739	1.31073e-61	4.84105e-60
HMGB1	Mural_Like_1	0.487246	4.29514e-27	3.88421e-26
PSMF1	Mural_Like_1	0.487242	1.5122e-41	2.48424e-40
WT1	Mural_Like_1	0.487193	4.77753e-40	7.38764e-39
ARPC3	Mural_Like_1	0.4871	3.17688e-28	3.02678e-27
PDF	Mural_Like_1	0.48706	8.27259e-26	7.07996e-25
BICD2	Mural_Like_1	0.486539	1.54471e-47	3.26209e-46
ZNF714	Mural_Like_1	0.48633	1.06949e-60	3.80082e-59
RHNO1	Mural_Like_1	0.486288	1.34375e-41	2.2158e-40
GLIPR1	Mural_Like_1	0.486119	4.00698e-41	6.47361e-40
MYL12A	Mural_Like_1	0.486027	1.56926e-22	1.15723e-21
TCEA1	Mural_Like_1	0.485792	3.40434e-28	3.23763e-27
M6PR	Mural_Like_1	0.485399	5.59334e-33	6.50022e-32
LINC00460	Mural_Like_1	0.485336	1.42173e-35	1.84524e-34
CELSR1	Mural_Like_1	0.485332	4.59222e-51	1.10946e-49
PARK7	Mural_Like_1	0.48529	6.8522e-22	4.9208e-21
AC006058.3	Mural_Like_1	0.485286	4.5699e-32	5.11884e-31
LHX2	Mural_Like_1	0.485049	4.30869e-39	6.44321e-38
PABPC4	Mural_Like_1	0.484841	6.35948e-39	9.44027e-38
LSM8	Mural_Like_1	0.484258	3.89269e-30	4.02791e-29
FLAD1	Mural_Like_1	0.484235	2.23394e-54	6.0648e-53
HOXD4	Mural_Like_1	0.484211	8.81328e-31	9.35088e-30
CKAP2L	Mural_Like_1	0.483945	9.84154e-36	1.28491e-34
DDOST	Mural_Like_1	0.483867	3.75754e-33	4.40174e-32
POLR3K	Mural_Like_1	0.483855	1.03306e-40	1.64477e-39
AP2S1	Mural_Like_1	0.483738	5.59633e-26	4.8256e-25
DPP3	Mural_Like_1	0.483475	4.14401e-47	8.59279e-46
SURF4	Mural_Like_1	0.483283	1.55055e-31	1.70064e-30
PHGDH	Mural_Like_1	0.483249	1.35313e-49	3.09854e-48
LMNA	Mural_Like_1	0.482879	1.22057e-21	8.6661e-21
RPP30	Mural_Like_1	0.482611	1.34442e-45	2.63619e-44
MAP1LC3A	Mural_Like_1	0.482476	6.86927e-33	7.93401e-32
KARS	Mural_Like_1	0.482449	3.43239e-40	5.34212e-39
MAD2L2	Mural_Like_1	0.48235	6.27758e-43	1.09916e-41
TICRR	Mural_Like_1	0.482158	1.75152e-44	3.26662e-43
ARL14	Mural_Like_1	0.482149	7.03509e-30	7.20864e-29
HAUS6	Mural_Like_1	0.482138	4.77784e-46	9.49582e-45
GCK	Mural_Like_1	0.482014	1.3362e-39	2.03396e-38
SHISA9	Mural_Like_1	0.481952	6.15094e-58	1.93755e-56
RPAIN	Mural_Like_1	0.481851	9.70427e-35	1.21576e-33
IKBIP	Mural_Like_1	0.481672	1.46995e-41	2.41784e-40
GINS1	Mural_Like_1	0.481585	2.03107e-40	3.19894e-39
TMEM177	Mural_Like_1	0.481485	6.2447e-60	2.13569e-58
CCDC34	Mural_Like_1	0.481375	4.90309e-44	8.89242e-43
XRCC2	Mural_Like_1	0.48132	2.84254e-44	5.25302e-43
AC068491.3	Mural_Like_1	0.48095	8.11917e-48	1.73266e-46
SDHC	Mural_Like_1	0.480858	2.98497e-33	3.51078e-32
BLM	Mural_Like_1	0.480668	4.4575e-48	9.60588e-47
UBE2L3	Mural_Like_1	0.480189	5.38853e-29	5.32664e-28
UTP14A	Mural_Like_1	0.479985	2.63381e-60	9.1866e-59
ACLY	Mural_Like_1	0.479973	6.30797e-39	9.37439e-38
UBE2Q2	Mural_Like_1	0.479631	8.38986e-44	1.49485e-42
KNSTRN	Mural_Like_1	0.479518	2.09476e-42	3.56815e-41
C15orf40	Mural_Like_1	0.479424	7.45786e-45	1.41597e-43
DNAJC15	Mural_Like_1	0.47907	1.29634e-28	1.26296e-27
FKBP10	Mural_Like_1	0.478892	1.97559e-42	3.37389e-41
ARNTL2	Mural_Like_1	0.4786	1.91097e-58	6.13702e-57
MRPL24	Mural_Like_1	0.47854	3.35722e-41	5.43721e-40
CAPN2	Mural_Like_1	0.478101	1.00132e-30	1.05813e-29
RPS10	Mural_Like_1	0.478068	1.93371e-35	2.49864e-34
MRPL22	Mural_Like_1	0.477947	7.51421e-35	9.45434e-34
NUP107	Mural_Like_1	0.477754	7.79267e-45	1.47423e-43
SLC31A1	Mural_Like_1	0.4777	4.21229e-52	1.06251e-50
LINC01592	Mural_Like_1	0.477122	4.13926e-28	3.93087e-27
HOXD13	Mural_Like_1	0.477086	7.30648e-42	1.21547e-40
CDK2AP1	Mural_Like_1	0.476988	1.81748e-37	2.54853e-36
CXCL5	Mural_Like_1	0.476844	1.05711e-54	2.90282e-53
BAD	Mural_Like_1	0.4768	2.67979e-31	2.91369e-30
PVR	Mural_Like_1	0.476594	7.10078e-43	1.23836e-41
KHDRBS1	Mural_Like_1	0.476493	2.64148e-25	2.20688e-24
FAU	Mural_Like_1	0.476457	1.98448e-32	2.25255e-31
MRPL23	Mural_Like_1	0.47642	1.9519e-38	2.83672e-37
BTF3	Mural_Like_1	0.476334	1.9518e-24	1.57423e-23
C11orf58	Mural_Like_1	0.476323	8.63711e-24	6.72331e-23
DYRK4	Mural_Like_1	0.476295	3.52528e-46	7.03826e-45
UPF3B	Mural_Like_1	0.476284	1.25532e-49	2.87708e-48
KIF2C	Mural_Like_1	0.476163	5.93824e-36	7.85423e-35
NSA2	Mural_Like_1	0.476141	3.06088e-26	2.67259e-25
PSMC1	Mural_Like_1	0.476058	1.21834e-28	1.18828e-27
CMTM3	Mural_Like_1	0.476043	7.03749e-51	1.69092e-49
RHEB	Mural_Like_1	0.475974	5.25937e-24	4.15418e-23
SLC25A24	Mural_Like_1	0.475937	5.16731e-44	9.36518e-43
SNRNP27	Mural_Like_1	0.475495	1.44566e-39	2.19676e-38
ACVR2B	Mural_Like_1	0.475455	2.99712e-60	1.04124e-58
ZNF738	Mural_Like_1	0.475315	1.71727e-62	6.58263e-61
CXorf40B	Mural_Like_1	0.475302	5.08642e-50	1.18431e-48
H2AFX	Mural_Like_1	0.475163	2.15686e-31	2.35484e-30
VAT1	Mural_Like_1	0.475096	6.15164e-40	9.47907e-39
PRPS2	Mural_Like_1	0.474735	6.69547e-44	1.20026e-42
NRAS	Mural_Like_1	0.474638	8.79209e-51	2.10866e-49
AL669970.1	Mural_Like_1	0.474618	3.19212e-51	7.76906e-50
CLCF1	Mural_Like_1	0.474235	6.19541e-44	1.11441e-42
TRMT1	Mural_Like_1	0.474227	9.58424e-60	3.23164e-58
ASB1	Mural_Like_1	0.473907	4.25387e-57	1.28024e-55
MOCS3	Mural_Like_1	0.47387	8.6694e-50	2.00439e-48
NARS	Mural_Like_1	0.473801	7.88689e-32	8.75974e-31
ANXA3	Mural_Like_1	0.473595	1.26493e-43	2.24314e-42
C1orf35	Mural_Like_1	0.473294	5.57855e-44	1.00827e-42
TRAF2	Mural_Like_1	0.473224	8.76597e-48	1.86766e-46
PAGE1	Mural_Like_1	0.473149	1.81473e-24	1.46502e-23
DCBLD1	Mural_Like_1	0.472735	9.53816e-59	3.10096e-57
PDIA4	Mural_Like_1	0.47261	1.3023e-33	1.5518e-32
COX20	Mural_Like_1	0.472572	6.01316e-31	6.44225e-30
GDNF	Mural_Like_1	0.472555	1.57622e-46	3.19047e-45
COL12A1	Mural_Like_1	0.472232	2.41021e-54	6.53661e-53
TRIM44	Mural_Like_1	0.472092	9.12994e-30	9.30448e-29
KCTD10	Mural_Like_1	0.471726	2.5637e-48	5.58415e-47
TBCB	Mural_Like_1	0.471258	2.09469e-28	2.01246e-27
MRPS18A	Mural_Like_1	0.471253	3.93893e-46	7.84628e-45
HYOU1	Mural_Like_1	0.471059	2.31117e-45	4.48837e-44
THAP4	Mural_Like_1	0.470737	4.09905e-49	9.17894e-48
C11orf24	Mural_Like_1	0.470669	1.07579e-43	1.91417e-42
HNRNPUL1	Mural_Like_1	0.47039	3.68329e-32	4.14158e-31
LSM4	Mural_Like_1	0.470327	4.75777e-29	4.71197e-28
CDC42EP3	Mural_Like_1	0.470104	4.29828e-45	8.23206e-44
KDELR1	Mural_Like_1	0.469842	5.52329e-26	4.76418e-25
LIG3	Mural_Like_1	0.469727	3.45071e-47	7.1778e-46
RTRAF	Mural_Like_1	0.469642	1.81845e-23	1.40144e-22
CTBP1	Mural_Like_1	0.469515	1.24481e-38	1.82724e-37
BRK1	Mural_Like_1	0.469394	8.18451e-23	6.14223e-22
POLR2G	Mural_Like_1	0.469208	2.87248e-31	3.11805e-30
RPL10A	Mural_Like_1	0.469096	1.88553e-19	1.21106e-18
NUBP2	Mural_Like_1	0.468773	2.0177e-41	3.30231e-40
GEMIN6	Mural_Like_1	0.468734	3.3997e-46	6.79785e-45
RBCK1	Mural_Like_1	0.468559	1.37583e-33	1.63793e-32
NOP14	Mural_Like_1	0.468553	2.31989e-53	6.07881e-52
VDAC2	Mural_Like_1	0.468274	2.48295e-23	1.90352e-22
EWSR1	Mural_Like_1	0.467786	3.75418e-30	3.88916e-29
POLR2D	Mural_Like_1	0.467723	1.99686e-51	4.90535e-50
RABL6	Mural_Like_1	0.467711	1.69929e-34	2.11081e-33
CENPS	Mural_Like_1	0.467435	5.47953e-34	6.66504e-33
MANF	Mural_Like_1	0.467368	3.71767e-31	4.01728e-30
SELENOS	Mural_Like_1	0.467226	7.46145e-24	5.83922e-23
DNAAF5	Mural_Like_1	0.467154	1.22652e-56	3.61289e-55
TMCO3	Mural_Like_1	0.466887	8.43836e-39	1.2463e-37
NSUN2	Mural_Like_1	0.466815	1.84877e-52	4.73135e-51
FAM207A	Mural_Like_1	0.466779	2.1026e-44	3.89653e-43
ELP1	Mural_Like_1	0.466468	2.47883e-48	5.40376e-47
CIAO1	Mural_Like_1	0.466245	8.52331e-40	1.3042e-38
KMT5A	Mural_Like_1	0.466189	1.86064e-37	2.60767e-36
FDPS	Mural_Like_1	0.466158	3.31007e-27	3.01618e-26
PKN3	Mural_Like_1	0.465997	7.19276e-47	1.48211e-45
LGALS3	Mural_Like_1	0.465976	3.99397e-27	3.6268e-26
COX14	Mural_Like_1	0.465926	3.18165e-28	3.03022e-27
NOG	Mural_Like_1	0.465842	3.57536e-33	4.19019e-32
HOXA2	Mural_Like_1	0.465826	1.02271e-33	1.22698e-32
NUDCD1	Mural_Like_1	0.465589	1.62024e-48	3.55266e-47
MRPL30	Mural_Like_1	0.465108	5.49097e-49	1.22542e-47
ANKRD18B	Mural_Like_1	0.464618	8.34091e-45	1.57117e-43
RAC1	Mural_Like_1	0.464582	4.68645e-21	3.2537e-20
NUP37	Mural_Like_1	0.464515	4.08337e-41	6.58893e-40
DDX27	Mural_Like_1	0.46435	6.179e-40	9.51566e-39
C12orf49	Mural_Like_1	0.464085	1.38809e-48	3.05636e-47
PSMD6	Mural_Like_1	0.463921	4.3339e-37	5.98788e-36
SNX3	Mural_Like_1	0.463847	2.44863e-22	1.79117e-21
RPS14	Mural_Like_1	0.463843	7.42307e-35	9.34412e-34
MIR4458HG	Mural_Like_1	0.463824	2.33399e-46	4.68827e-45
HAX1	Mural_Like_1	0.463718	1.63453e-31	1.7905e-30
MRPS18C	Mural_Like_1	0.463644	2.6946e-32	3.04548e-31
CDC23	Mural_Like_1	0.463612	1.67584e-48	3.66846e-47
INIP	Mural_Like_1	0.463512	7.21988e-50	1.67072e-48
TRUB2	Mural_Like_1	0.463296	8.11826e-43	1.41393e-41
CHMP4B	Mural_Like_1	0.463287	3.20969e-37	4.45332e-36
RAD1	Mural_Like_1	0.463248	7.76178e-48	1.65773e-46
PUS7L	Mural_Like_1	0.463192	1.65498e-42	2.84108e-41
EXPH5	Mural_Like_1	0.462916	2.77258e-48	6.02917e-47
PPP1R13L	Mural_Like_1	0.462874	1.55762e-48	3.4182e-47
RBP1	Mural_Like_1	0.462872	2.13459e-28	2.0493e-27
COQ3	Mural_Like_1	0.462626	5.49769e-50	1.27556e-48
CCDC58	Mural_Like_1	0.462462	2.6086e-51	6.36653e-50
TIMM23	Mural_Like_1	0.462313	7.88657e-45	1.49092e-43
POP1	Mural_Like_1	0.462034	7.09843e-59	2.31636e-57
IQGAP3	Mural_Like_1	0.461757	6.18809e-35	7.82319e-34
NCAPH	Mural_Like_1	0.461553	7.86593e-38	1.12029e-36
PEMT	Mural_Like_1	0.461387	7.63948e-45	1.44941e-43
SRSF2	Mural_Like_1	0.461249	7.60826e-24	5.94642e-23
C12orf65	Mural_Like_1	0.460916	3.84567e-49	8.61888e-48
PFDN6	Mural_Like_1	0.460851	3.7027e-42	6.24643e-41
LSM1	Mural_Like_1	0.460753	3.91342e-32	4.39457e-31
LPCAT4	Mural_Like_1	0.460563	7.06153e-38	1.00736e-36
MRPS9	Mural_Like_1	0.460339	1.16331e-42	2.01278e-41
IREB2	Mural_Like_1	0.459992	4.55413e-42	7.63875e-41
IDH3G	Mural_Like_1	0.459965	7.28101e-32	8.10389e-31
CDCA7L	Mural_Like_1	0.459789	3.15774e-46	6.32365e-45
LMO7_AS1	Mural_Like_1	0.459505	1.12127e-40	1.78414e-39
UBXN4	Mural_Like_1	0.459376	6.88269e-24	5.39431e-23
MAPK12	Mural_Like_1	0.45931	4.18882e-45	8.02828e-44
EIF3A	Mural_Like_1	0.459096	4.50206e-24	3.56671e-23
MAP4	Mural_Like_1	0.458934	4.62334e-26	4.00365e-25
SLC52A2	Mural_Like_1	0.458896	4.01884e-45	7.71371e-44
PTPN11	Mural_Like_1	0.458852	1.72086e-38	2.51343e-37
RMI1	Mural_Like_1	0.458817	1.40898e-46	2.86076e-45
MYO19	Mural_Like_1	0.458671	3.32536e-51	8.08587e-50
C2orf49	Mural_Like_1	0.458669	7.66454e-45	1.45312e-43
DNAAF4	Mural_Like_1	0.458612	5.22112e-55	1.44577e-53
CTU1	Mural_Like_1	0.458472	1.88583e-41	3.09224e-40
SLC25A6	Mural_Like_1	0.458448	6.06424e-21	4.17942e-20
SS18L2	Mural_Like_1	0.458258	1.57588e-44	2.9474e-43
LINC00327	Mural_Like_1	0.45823	9.61996e-47	1.97453e-45
PUF60	Mural_Like_1	0.457935	2.44315e-27	2.23628e-26
C9orf64	Mural_Like_1	0.457672	7.6697e-47	1.57792e-45
PUM3	Mural_Like_1	0.45748	2.29705e-43	4.0462e-42
CANX	Mural_Like_1	0.457306	2.24902e-20	1.51163e-19
NCLN	Mural_Like_1	0.456706	2.08899e-45	4.06288e-44
BRIP1	Mural_Like_1	0.456643	2.7377e-44	5.06282e-43
POLR1B	Mural_Like_1	0.456463	1.97483e-58	6.32668e-57
SCYL1	Mural_Like_1	0.456323	4.04143e-40	6.2641e-39
PRMT5	Mural_Like_1	0.45603	5.81355e-44	1.04931e-42
LRFN4	Mural_Like_1	0.455941	3.78111e-53	9.86836e-52
CDC16	Mural_Like_1	0.455877	1.76089e-42	3.02093e-41
RBM42	Mural_Like_1	0.455856	6.58468e-34	7.98295e-33
CNBP	Mural_Like_1	0.455803	5.21123e-22	3.76083e-21
ATAD5	Mural_Like_1	0.455528	1.93629e-49	4.3995e-48
PFAS	Mural_Like_1	0.455416	1.0167e-57	3.15358e-56
STT3A	Mural_Like_1	0.455348	5.87144e-41	9.43948e-40
HIGD2A	Mural_Like_1	0.455274	4.13906e-27	3.74821e-26
MAGED1	Mural_Like_1	0.455233	1.14052e-29	1.15784e-28
SLC38A1	Mural_Like_1	0.455163	3.05672e-32	3.44735e-31
AP001453.2	Mural_Like_1	0.455141	7.66655e-34	9.24408e-33
MED19	Mural_Like_1	0.454988	3.73818e-36	4.9768e-35
CKAP2	Mural_Like_1	0.454864	4.63394e-40	7.16981e-39
TUBG1	Mural_Like_1	0.454727	1.16799e-36	1.58383e-35
PCID2	Mural_Like_1	0.454357	1.38612e-39	2.10751e-38
ERCC2	Mural_Like_1	0.454193	1.66699e-45	3.26141e-44
SHLD3	Mural_Like_1	0.45418	4.6099e-64	1.87341e-62
SERTAD4	Mural_Like_1	0.453988	4.17686e-43	7.3378e-42
MMAB	Mural_Like_1	0.453972	9.98121e-40	1.52286e-38
TP53RK	Mural_Like_1	0.453692	1.15476e-40	1.83522e-39
CHCHD4	Mural_Like_1	0.453563	5.39e-37	7.42754e-36
RPS24	Mural_Like_1	0.453502	1.76745e-26	1.56084e-25
RPUSD1	Mural_Like_1	0.453475	3.20295e-47	6.67298e-46
HSPB8	Mural_Like_1	0.453379	1.67471e-54	4.57014e-53
NIPA2	Mural_Like_1	0.453338	3.36976e-40	5.24774e-39
CCNB1IP1	Mural_Like_1	0.453279	1.27135e-39	1.93637e-38
PGM3	Mural_Like_1	0.45325	6.25481e-41	1.00435e-39
GPC2	Mural_Like_1	0.453228	4.59349e-54	1.2356e-52
FAM83D	Mural_Like_1	0.453196	1.66846e-36	2.24973e-35
C9orf78	Mural_Like_1	0.453047	1.04232e-31	1.15088e-30
MYL9	Mural_Like_1	0.452875	1.1042e-33	1.31933e-32
RGS17	Mural_Like_1	0.452588	2.83057e-59	9.36433e-58
SFXN1	Mural_Like_1	0.452312	6.25186e-44	1.1238e-42
PTBP1	Mural_Like_1	0.452279	4.67031e-28	4.42084e-27
GTF2F2	Mural_Like_1	0.452248	2.13696e-34	2.64201e-33
LMO7	Mural_Like_1	0.452144	1.58367e-36	2.13868e-35
SLC1A5	Mural_Like_1	0.451744	1.2375e-55	3.53453e-54
DRG2	Mural_Like_1	0.45153	3.34071e-45	6.43557e-44
TSR2	Mural_Like_1	0.45147	3.14497e-38	4.52567e-37
ODAPH	Mural_Like_1	0.45145	7.08369e-43	1.2362e-41
VDAC3	Mural_Like_1	0.451241	3.79219e-25	3.14729e-24
HELLS	Mural_Like_1	0.451147	1.18384e-41	1.95579e-40
PLXNA3	Mural_Like_1	0.450972	1.8784e-55	5.3018e-54
FMN2	Mural_Like_1	0.450822	6.11079e-30	6.27375e-29
MORN2	Mural_Like_1	0.450357	2.35878e-36	3.15951e-35
AUP1	Mural_Like_1	0.450251	7.35734e-31	7.85041e-30
NR2C2AP	Mural_Like_1	0.450201	1.22773e-45	2.41276e-44
VTA1	Mural_Like_1	0.450087	2.77795e-50	6.55506e-49
CHCHD1	Mural_Like_1	0.449982	1.3051e-31	1.43621e-30
GEMIN7	Mural_Like_1	0.449478	4.03595e-53	1.0523e-51
RPL13A	Mural_Like_1	0.449425	2.00836e-23	1.54508e-22
POLR3G	Mural_Like_1	0.44921	9.45768e-58	2.93701e-56
GDF5	Mural_Like_1	0.449091	1.56979e-43	2.77815e-42
ECPAS	Mural_Like_1	0.448973	8.54524e-42	1.41796e-40
LYPLA2	Mural_Like_1	0.448764	2.49173e-51	6.08694e-50
NUP188	Mural_Like_1	0.448718	1.62404e-48	3.55803e-47
CWC15	Mural_Like_1	0.448554	1.07472e-28	1.05133e-27
MRPL28	Mural_Like_1	0.448469	5.62503e-33	6.53417e-32
TRMT10A	Mural_Like_1	0.448093	1.9605e-45	3.81863e-44
SIN3B	Mural_Like_1	0.447903	9.26659e-49	2.05064e-47
SLC35E1	Mural_Like_1	0.447744	7.82658e-40	1.20038e-38
EIF2AK1	Mural_Like_1	0.447603	7.14743e-34	8.63397e-33
ARF1	Mural_Like_1	0.447602	5.37317e-21	3.71481e-20
IDH3A	Mural_Like_1	0.447492	1.22663e-38	1.80257e-37
F8A1	Mural_Like_1	0.447485	2.40515e-39	3.62134e-38
GOT2	Mural_Like_1	0.447465	2.03002e-41	3.3204e-40
DDX21	Mural_Like_1	0.447087	8.01758e-25	6.58151e-24
BUD31	Mural_Like_1	0.447037	7.81104e-26	6.69147e-25
TLNRD1	Mural_Like_1	0.446658	1.06605e-35	1.38771e-34
PLIN3	Mural_Like_1	0.446647	1.88538e-35	2.43858e-34
BBOX1_AS1	Mural_Like_1	0.446626	1.11451e-60	3.95015e-59
RAP1B	Mural_Like_1	0.446185	6.63167e-21	4.55975e-20
COL6A2	Mural_Like_1	0.446052	2.82029e-24	2.25538e-23
NEK2	Mural_Like_1	0.44589	3.67946e-30	3.81326e-29
GTF2H3	Mural_Like_1	0.445822	2.41323e-42	4.1e-41
UBA52	Mural_Like_1	0.445814	1.40237e-26	1.24302e-25
MIR222HG	Mural_Like_1	0.445176	2.50154e-63	9.90611e-62
CSNK1E	Mural_Like_1	0.445056	1.89907e-38	2.76604e-37
AAGAB	Mural_Like_1	0.445009	7.84341e-53	2.02498e-51
G3BP1	Mural_Like_1	0.444945	4.23393e-25	3.50617e-24
STX1A	Mural_Like_1	0.444598	1.59125e-43	2.81424e-42
KRT18	Mural_Like_1	0.444513	1.05526e-36	1.43391e-35
NOL6	Mural_Like_1	0.444505	3.47672e-49	7.81861e-48
MRPS6	Mural_Like_1	0.444434	7.71179e-32	8.56887e-31
CLIC1	Mural_Like_1	0.444228	1.79524e-18	1.10613e-17
SARS2	Mural_Like_1	0.443827	3.93409e-46	7.84257e-45
MELK	Mural_Like_1	0.443244	4.77576e-36	6.32938e-35
MRPL16	Mural_Like_1	0.443218	5.33771e-35	6.78067e-34
DDX56	Mural_Like_1	0.443169	1.38089e-40	2.18535e-39
YWHAB	Mural_Like_1	0.442759	2.36622e-23	1.81562e-22
NDUFV1	Mural_Like_1	0.442552	7.84681e-28	7.33018e-27
RPL21	Mural_Like_1	0.441599	6.39019e-21	4.39601e-20
KNOP1	Mural_Like_1	0.440782	1.27903e-40	2.02659e-39
SREK1	Mural_Like_1	0.440284	1.8544e-24	1.49613e-23
GTF3C5	Mural_Like_1	0.44026	1.48532e-43	2.63043e-42
RAMP1	Mural_Like_1	0.440215	2.36687e-45	4.59315e-44
AC006058.1	Mural_Like_1	0.440145	2.43726e-51	5.96494e-50
GDI1	Mural_Like_1	0.439888	1.94696e-38	2.8311e-37
SBNO1	Mural_Like_1	0.439729	4.49278e-33	5.23972e-32
NETO2	Mural_Like_1	0.439719	1.09099e-53	2.88746e-52
TXNRD1	Mural_Like_1	0.43955	5.05902e-33	5.88966e-32
CDT1	Mural_Like_1	0.439367	4.92516e-36	6.5241e-35
DHX37	Mural_Like_1	0.439223	6.11495e-48	1.3092e-46
MED21	Mural_Like_1	0.438718	7.83081e-38	1.11589e-36
TOMM70	Mural_Like_1	0.438702	9.23777e-43	1.60467e-41
ELK1	Mural_Like_1	0.438622	1.29267e-41	2.1329e-40
PRDM4	Mural_Like_1	0.438472	1.81714e-53	4.77437e-52
AATF	Mural_Like_1	0.43836	7.24666e-39	1.07391e-37
USP39	Mural_Like_1	0.438037	3.11182e-44	5.73963e-43
PSMD14	Mural_Like_1	0.437709	3.89848e-30	4.03231e-29
SPOUT1	Mural_Like_1	0.437682	5.09929e-46	1.0127e-44
EFTUD2	Mural_Like_1	0.437637	2.21284e-41	3.6127e-40
SPTBN2	Mural_Like_1	0.437603	2.01255e-50	4.78757e-49
MMP24OS	Mural_Like_1	0.437592	1.88856e-32	2.14645e-31
DUSP9	Mural_Like_1	0.43753	1.26721e-31	1.39567e-30
DDX41	Mural_Like_1	0.437326	3.90292e-45	7.50216e-44
NME6	Mural_Like_1	0.437277	2.4289e-47	5.09258e-46
PPP1R7	Mural_Like_1	0.437165	4.94474e-27	4.46246e-26
PPHLN1	Mural_Like_1	0.436892	6.55132e-31	7.00741e-30
SNAPC2	Mural_Like_1	0.436778	3.1269e-35	4.01678e-34
FKBP1B	Mural_Like_1	0.436764	3.68051e-50	8.63068e-49
ANKRD28	Mural_Like_1	0.436715	9.9166e-41	1.57982e-39
C16orf87	Mural_Like_1	0.436537	1.1049e-43	1.96464e-42
GNB5	Mural_Like_1	0.436327	2.50238e-47	5.24247e-46
COPS7A	Mural_Like_1	0.436303	2.39865e-33	2.82748e-32
NDUFAB1	Mural_Like_1	0.436108	3.27112e-22	2.38092e-21
HNRNPD	Mural_Like_1	0.435859	5.95876e-22	4.28972e-21
TMEM245	Mural_Like_1	0.435844	3.98634e-27	3.62112e-26
CCDC50	Mural_Like_1	0.435619	5.97608e-28	5.61849e-27
SLC35F2	Mural_Like_1	0.435616	3.23444e-56	9.42211e-55
AC009093.1	Mural_Like_1	0.43545	7.84891e-37	1.07206e-35
GEMIN2	Mural_Like_1	0.435446	4.8178e-45	9.20029e-44
PTAR1	Mural_Like_1	0.435414	3.62206e-40	5.63398e-39
HNRNPR	Mural_Like_1	0.435351	3.20407e-22	2.33341e-21
BUB1	Mural_Like_1	0.434944	2.17508e-34	2.68661e-33
APMAP	Mural_Like_1	0.43482	4.64109e-33	5.4079e-32
KIF2A	Mural_Like_1	0.434648	8.63018e-36	1.13294e-34
SIM2	Mural_Like_1	0.434517	5.24959e-63	2.06641e-61
EID1	Mural_Like_1	0.434348	2.98346e-14	1.50568e-13
FKBP3	Mural_Like_1	0.434211	3.1538e-26	2.75007e-25
COPS5	Mural_Like_1	0.434095	6.70686e-29	6.61244e-28
HIC2	Mural_Like_1	0.434053	3.60689e-54	9.74193e-53
TFB2M	Mural_Like_1	0.43366	5.90082e-57	1.76382e-55
TP53	Mural_Like_1	0.433543	6.47287e-44	1.16115e-42
TMTC3	Mural_Like_1	0.433367	3.86751e-50	9.05307e-49
BEX4	Mural_Like_1	0.433171	8.0008e-26	6.84958e-25
C22orf39	Mural_Like_1	0.433168	2.47293e-41	4.02984e-40
ZNF706	Mural_Like_1	0.433087	1.41646e-21	1.00298e-20
TWF2	Mural_Like_1	0.432989	4.32146e-38	6.17813e-37
MMADHC	Mural_Like_1	0.432984	5.59799e-30	5.75625e-29
QSER1	Mural_Like_1	0.432934	7.71516e-46	1.52416e-44
TUFM	Mural_Like_1	0.432884	9.94341e-23	7.43258e-22
SRC	Mural_Like_1	0.432696	1.12319e-57	3.4757e-56
HMGCR	Mural_Like_1	0.43267	1.602e-38	2.34242e-37
COX7C	Mural_Like_1	0.432658	6.02197e-14	2.98762e-13
PSMA3	Mural_Like_1	0.43251	6.35267e-23	4.79207e-22
TTF1	Mural_Like_1	0.432285	1.98409e-44	3.6821e-43
PPDPF	Mural_Like_1	0.43212	2.44521e-18	1.49436e-17
UTP18	Mural_Like_1	0.431988	1.82232e-36	2.45218e-35
MVK	Mural_Like_1	0.431955	8.01687e-45	1.51338e-43
PABPC1	Mural_Like_1	0.43195	6.79156e-24	5.32923e-23
NELFE	Mural_Like_1	0.43194	1.25922e-32	1.44426e-31
CHMP3	Mural_Like_1	0.431926	3.92779e-26	3.4103e-25
SUCLG1	Mural_Like_1	0.431893	2.92905e-26	2.55833e-25
SRSF1	Mural_Like_1	0.431891	2.27869e-28	2.18446e-27
PRDM13	Mural_Like_1	0.431808	6.58728e-34	7.98295e-33
CSNK2B	Mural_Like_1	0.431785	2.35649e-25	1.97316e-24
ORMDL2	Mural_Like_1	0.431679	1.465e-38	2.14687e-37
GPN3	Mural_Like_1	0.431556	1.09715e-33	1.3115e-32
ZDHHC4	Mural_Like_1	0.431462	1.34531e-37	1.89858e-36
GLOD4	Mural_Like_1	0.431368	2.38065e-34	2.9309e-33
RPL34	Mural_Like_1	0.431252	2.08178e-19	1.33516e-18
MTHFD1L	Mural_Like_1	0.431035	1.61372e-57	4.95289e-56
MEGF6	Mural_Like_1	0.431013	2.91878e-26	2.55021e-25
TGFBRAP1	Mural_Like_1	0.430846	5.5733e-51	1.34156e-49
MFGE8	Mural_Like_1	0.430764	4.16695e-33	4.86619e-32
MLST8	Mural_Like_1	0.430704	1.84095e-39	2.78939e-38
MRPL43	Mural_Like_1	0.430558	8.31938e-29	8.18694e-28
QSOX2	Mural_Like_1	0.430456	8.91095e-50	2.05663e-48
FAXC	Mural_Like_1	0.430194	9.20296e-47	1.89041e-45
RPS3A	Mural_Like_1	0.43012	1.7029e-15	9.12023e-15
SPG21	Mural_Like_1	0.430036	2.5059e-33	2.95259e-32
TRAP1	Mural_Like_1	0.429976	1.01882e-37	1.444e-36
BLOC1S4	Mural_Like_1	0.429958	1.50805e-38	2.20751e-37
EMC4	Mural_Like_1	0.429902	2.07217e-27	1.90134e-26
TSTA3	Mural_Like_1	0.429801	1.18778e-40	1.88428e-39
PKP3	Mural_Like_1	0.429744	1.91458e-36	2.57368e-35
TUFT1	Mural_Like_1	0.429617	1.63864e-44	3.06042e-43
CENPO	Mural_Like_1	0.429604	2.2247e-32	2.51979e-31
ENTR1	Mural_Like_1	0.429519	1.09393e-41	1.80951e-40
MED31	Mural_Like_1	0.429016	2.97504e-41	4.83013e-40
CAPN1	Mural_Like_1	0.428969	1.01253e-35	1.31999e-34
DCTN3	Mural_Like_1	0.428902	6.34565e-23	4.78815e-22
BCCIP	Mural_Like_1	0.428703	1.30347e-36	1.76481e-35
GPX7	Mural_Like_1	0.428685	1.69001e-40	2.66814e-39
ENDOG	Mural_Like_1	0.428668	8.91345e-28	8.30304e-27
LIN28B	Mural_Like_1	0.428645	1.36687e-50	3.25747e-49
HDHD5	Mural_Like_1	0.428557	9.87236e-46	1.94595e-44
COASY	Mural_Like_1	0.428406	1.85413e-38	2.70208e-37
UQCR11	Mural_Like_1	0.428398	1.33455e-18	8.26529e-18
FAM120A	Mural_Like_1	0.428349	7.9114e-24	6.16752e-23
PET117	Mural_Like_1	0.428329	1.86435e-44	3.46967e-43
NAXE	Mural_Like_1	0.428314	8.88875e-31	9.42336e-30
PDCD10	Mural_Like_1	0.428278	1.72566e-28	1.66643e-27
HOXC13	Mural_Like_1	0.428081	3.13893e-26	2.73801e-25
UBE2E3	Mural_Like_1	0.427947	6.05631e-28	5.68987e-27
RARS	Mural_Like_1	0.427841	1.46858e-36	1.9853e-35
RBMX2	Mural_Like_1	0.427832	1.1136e-38	1.64012e-37
ZFHX4_AS1	Mural_Like_1	0.427667	1.61281e-24	1.30402e-23
PUSL1	Mural_Like_1	0.427605	7.92804e-47	1.6298e-45
AAMP	Mural_Like_1	0.427592	1.33912e-32	1.5339e-31
MRPS33	Mural_Like_1	0.427455	2.87596e-30	2.99942e-29
TPM3	Mural_Like_1	0.427288	3.34191e-19	2.12472e-18
DNMT1	Mural_Like_1	0.427282	7.41277e-34	8.94629e-33
MEA1	Mural_Like_1	0.427112	3.22039e-33	3.78429e-32
PTPRQ	Mural_Like_1	0.426902	3.30988e-32	3.72648e-31
PPID	Mural_Like_1	0.426816	4.17982e-34	5.09589e-33
HNF1B	Mural_Like_1	0.426679	7.18507e-34	8.67545e-33
SUMO1	Mural_Like_1	0.426469	3.36505e-21	2.35428e-20
YTHDF1	Mural_Like_1	0.426408	9.83022e-43	1.70421e-41
RPL3	Mural_Like_1	0.426314	2.69686e-16	1.49734e-15
NDUFV3	Mural_Like_1	0.426186	1.28419e-31	1.41379e-30
AASDHPPT	Mural_Like_1	0.42616	1.87417e-37	2.62524e-36
TCEAL4	Mural_Like_1	0.426099	2.14193e-21	1.50835e-20
EIF3L	Mural_Like_1	0.426047	1.55237e-23	1.19883e-22
ARMC1	Mural_Like_1	0.425855	4.00835e-33	4.68929e-32
NMB	Mural_Like_1	0.425571	7.10298e-44	1.27158e-42
CDC42EP1	Mural_Like_1	0.425223	1.09053e-46	2.23314e-45
KIF20B	Mural_Like_1	0.425044	3.59319e-34	4.3929e-33
INTS13	Mural_Like_1	0.424753	5.93118e-49	1.32142e-47
PARP1	Mural_Like_1	0.424507	1.05093e-26	9.35602e-26
FAM83G	Mural_Like_1	0.424481	1.8747e-43	3.31108e-42
FAM24B	Mural_Like_1	0.424469	2.18598e-41	3.57107e-40
KHSRP	Mural_Like_1	0.424453	1.83778e-34	2.27854e-33
ADM	Mural_Like_1	0.424076	3.13766e-33	3.68871e-32
BCS1L	Mural_Like_1	0.424017	1.36521e-41	2.24837e-40
PLD6	Mural_Like_1	0.423925	2.3947e-47	5.02486e-46
ENO2	Mural_Like_1	0.423787	3.39778e-26	2.96085e-25
DNAJC9	Mural_Like_1	0.423733	9.80589e-35	1.2279e-33
COX17	Mural_Like_1	0.423478	1.13631e-23	8.81658e-23
AL445524.1	Mural_Like_1	0.423419	2.58064e-52	6.55338e-51
SKA1	Mural_Like_1	0.423277	5.84586e-32	6.52586e-31
BEX1	Mural_Like_1	0.422902	3.31754e-38	4.76358e-37
DESI2	Mural_Like_1	0.422877	9.51559e-33	1.09521e-31
AC090791.1	Mural_Like_1	0.422848	4.9649e-19	3.13764e-18
INTS14	Mural_Like_1	0.42276	2.30344e-40	3.61047e-39
PCBD1	Mural_Like_1	0.422731	1.93838e-34	2.40214e-33
AC112715.1	Mural_Like_1	0.422491	8.16306e-28	7.62021e-27
SCAF1	Mural_Like_1	0.422434	9.0341e-41	1.44272e-39
HIKESHI	Mural_Like_1	0.422353	8.56081e-30	8.73461e-29
CLPTM1L	Mural_Like_1	0.422169	2.87075e-31	3.11745e-30
AL691420.1	Mural_Like_1	0.42197	2.34336e-52	5.96231e-51
HOXA11_AS	Mural_Like_1	0.421914	1.1818e-40	1.87593e-39
VSTM1	Mural_Like_1	0.421439	2.69084e-47	5.61493e-46
BIN1	Mural_Like_1	0.421404	5.81245e-33	6.73999e-32
POLQ	Mural_Like_1	0.421284	4.30183e-29	4.27005e-28
SH3BGRL3	Mural_Like_1	0.420961	9.25897e-17	5.256e-16
TP53I13	Mural_Like_1	0.420893	1.3085e-33	1.55848e-32
RPS6KB2	Mural_Like_1	0.420857	2.92004e-39	4.38156e-38
MFF	Mural_Like_1	0.42081	5.08955e-29	5.03865e-28
EEF1A1	Mural_Like_1	0.420443	3.08793e-22	2.25069e-21
COMMD7	Mural_Like_1	0.420403	7.68292e-32	8.5404e-31
ZFP64	Mural_Like_1	0.420364	9.5822e-60	3.23164e-58
HIST1H2BH	Mural_Like_1	0.420321	9.35712e-32	1.0349e-30
EXO1	Mural_Like_1	0.420304	2.87987e-36	3.83993e-35
CDKN2AIPNL	Mural_Like_1	0.420213	8.41061e-36	1.10577e-34
GNAI2	Mural_Like_1	0.419794	1.42693e-16	8.02016e-16
RECQL4	Mural_Like_1	0.419679	1.01022e-31	1.1159e-30
POLR1E	Mural_Like_1	0.419646	2.76159e-43	4.85796e-42
AVEN	Mural_Like_1	0.419527	1.7927e-42	3.07351e-41
NDUFAF3	Mural_Like_1	0.419248	2.57586e-23	1.9736e-22
GMPS	Mural_Like_1	0.419238	5.20429e-39	7.76047e-38
TAGLN3	Mural_Like_1	0.419233	3.46874e-25	2.88704e-24
PQBP1	Mural_Like_1	0.419225	6.02682e-34	7.32059e-33
TMEM147	Mural_Like_1	0.419187	8.99086e-25	7.35296e-24
ZPR1	Mural_Like_1	0.41911	2.61578e-40	4.08564e-39
PRDX2	Mural_Like_1	0.419102	4.63179e-19	2.92924e-18
B4GALT2	Mural_Like_1	0.419063	2.27256e-44	4.20559e-43
CALR	Mural_Like_1	0.418811	2.33958e-16	1.30117e-15
CHTF8	Mural_Like_1	0.418749	2.27579e-34	2.80838e-33
TMEM14A	Mural_Like_1	0.418572	2.05053e-40	3.22572e-39
FARP1	Mural_Like_1	0.418552	1.91249e-44	3.55423e-43
MPST	Mural_Like_1	0.418195	9.41082e-36	1.23051e-34
AKIP1	Mural_Like_1	0.418089	3.64202e-34	4.45053e-33
BRD3OS	Mural_Like_1	0.417883	3.23729e-38	4.65597e-37
DDX1	Mural_Like_1	0.417848	1.13861e-28	1.11218e-27
EIF3H	Mural_Like_1	0.417756	5.00455e-20	3.2997e-19
RNF126	Mural_Like_1	0.417755	9.74363e-36	1.27276e-34
POLR3F	Mural_Like_1	0.417697	2.75232e-42	4.66708e-41
SPARC	Mural_Like_1	0.417403	1.77168e-18	1.09187e-17
XPO1	Mural_Like_1	0.417243	3.48856e-25	2.90169e-24
DHCR24	Mural_Like_1	0.416911	2.3047e-40	3.61047e-39
AHNAK	Mural_Like_1	0.41685	3.07645e-16	1.70164e-15
EDC3	Mural_Like_1	0.416726	1.93243e-55	5.44847e-54
SVIL	Mural_Like_1	0.416704	2.34079e-36	3.13702e-35
SRPRB	Mural_Like_1	0.416368	5.00869e-36	6.63142e-35
CARS	Mural_Like_1	0.416261	3.29089e-44	6.04339e-43
SPANXD	Mural_Like_1	0.416097	6.29405e-23	4.75058e-22
NOP58	Mural_Like_1	0.416017	1.72897e-29	1.74314e-28
ELFN1_AS1	Mural_Like_1	0.415983	8.74958e-28	8.15327e-27
ERVMER34_1	Mural_Like_1	0.415855	2.41939e-42	4.10782e-41
HEATR1	Mural_Like_1	0.415701	1.44148e-49	3.28942e-48
EMP3	Mural_Like_1	0.415559	4.08973e-21	2.84993e-20
NDUFS5	Mural_Like_1	0.415473	3.35893e-18	2.03764e-17
LINC01111	Mural_Like_1	0.415437	1.88233e-21	1.32894e-20
NAV1	Mural_Like_1	0.415348	2.48974e-29	2.49676e-28
RPS8	Mural_Like_1	0.415308	6.42123e-23	4.84102e-22
CENPN	Mural_Like_1	0.415201	7.80285e-37	1.06632e-35
DCTN1	Mural_Like_1	0.414775	2.11061e-39	3.18697e-38
ZNF880	Mural_Like_1	0.414701	2.70466e-45	5.23711e-44
TRMU	Mural_Like_1	0.414627	3.70608e-44	6.77749e-43
SNRNP40	Mural_Like_1	0.414434	1.59937e-32	1.82565e-31
CDC5L	Mural_Like_1	0.414343	1.52421e-28	1.47623e-27
TTLL12	Mural_Like_1	0.414338	4.3733e-44	7.948e-43
TMEM230	Mural_Like_1	0.414337	7.99391e-20	5.21584e-19
LARP6	Mural_Like_1	0.413838	1.5331e-42	2.63873e-41
ADH5	Mural_Like_1	0.413829	1.60132e-28	1.54863e-27
LSM6	Mural_Like_1	0.41368	7.93489e-31	8.44272e-30
TBPL1	Mural_Like_1	0.413432	3.29528e-41	5.34018e-40
TWNK	Mural_Like_1	0.413253	1.62733e-43	2.87612e-42
CDK2AP2	Mural_Like_1	0.4132	2.35462e-29	2.36395e-28
SMC1A	Mural_Like_1	0.413122	1.10132e-30	1.16148e-29
KIRREL1	Mural_Like_1	0.412879	2.88696e-52	7.31715e-51
SLC25A10	Mural_Like_1	0.412766	2.62654e-36	3.50747e-35
GOLGA3	Mural_Like_1	0.412668	6.18912e-36	8.17784e-35
EPN1	Mural_Like_1	0.412657	3.36682e-30	3.49613e-29
ZNF146	Mural_Like_1	0.412607	8.06566e-45	1.52041e-43
RPL7L1	Mural_Like_1	0.412412	2.71269e-28	2.59202e-27
RPS28	Mural_Like_1	0.412391	8.30698e-20	5.41743e-19
CBX5	Mural_Like_1	0.412347	3.22688e-24	2.57271e-23
LAMTOR1	Mural_Like_1	0.412281	4.75648e-21	3.29884e-20
FAHD2A	Mural_Like_1	0.412224	2.79351e-38	4.03535e-37
NPLOC4	Mural_Like_1	0.412139	4.27076e-36	5.66866e-35
HMBS	Mural_Like_1	0.412123	6.87797e-34	8.31991e-33
ATP5PB	Mural_Like_1	0.412037	2.73127e-21	1.91443e-20
ASAP2	Mural_Like_1	0.411886	1.8905e-39	2.86117e-38
FADS1	Mural_Like_1	0.41182	1.54449e-33	1.83127e-32
CHAC1	Mural_Like_1	0.411816	3.91496e-32	4.39457e-31
RPS27	Mural_Like_1	0.411719	3.86651e-18	2.34124e-17
TRIM32	Mural_Like_1	0.411398	2.03132e-50	4.82786e-49
LEO1	Mural_Like_1	0.411334	5.36809e-35	6.81269e-34
TNIP2	Mural_Like_1	0.411012	3.14295e-37	4.36302e-36
ISLR2	Mural_Like_1	0.410806	2.19388e-19	1.405e-18
AHSA1	Mural_Like_1	0.410317	4.16907e-27	3.77409e-26
RIOK1	Mural_Like_1	0.410296	9.38485e-40	1.43436e-38
CETN2	Mural_Like_1	0.410142	1.39768e-27	1.291e-26
PCAT6	Mural_Like_1	0.409897	3.46468e-33	4.06228e-32
MT2A	Mural_Like_1	0.409885	1.1363e-18	7.06074e-18
TMEM208	Mural_Like_1	0.409563	4.12249e-27	3.73449e-26
MITD1	Mural_Like_1	0.409422	2.03809e-35	2.63094e-34
HOXD_AS2	Mural_Like_1	0.408999	2.36695e-49	5.36876e-48
WNT5B	Mural_Like_1	0.408962	3.72718e-56	1.08335e-54
GPS1	Mural_Like_1	0.408709	1.21643e-32	1.39701e-31
HOTAIRM1	Mural_Like_1	0.408665	1.9414e-58	6.22713e-57
COQ5	Mural_Like_1	0.408634	4.5489e-39	6.79856e-38
BCL7A	Mural_Like_1	0.408295	9.15239e-39	1.35025e-37
TOP1MT	Mural_Like_1	0.408279	1.43595e-46	2.91327e-45
HSP90AA1	Mural_Like_1	0.408199	5.00016e-18	3.01452e-17
ZNHIT1	Mural_Like_1	0.407859	5.32787e-22	3.8429e-21
LAYN	Mural_Like_1	0.407727	6.18219e-34	7.50584e-33
SP5	Mural_Like_1	0.407641	4.99873e-40	7.72063e-39
P4HA2	Mural_Like_1	0.407585	1.04158e-30	1.0998e-29
NAE1	Mural_Like_1	0.407332	2.25301e-30	2.3572e-29
RBBP8	Mural_Like_1	0.407211	7.01315e-42	1.16741e-40
CSRP2	Mural_Like_1	0.40704	1.03201e-35	1.34472e-34
E2F5	Mural_Like_1	0.407008	8.78472e-42	1.45586e-40
SLC3A2	Mural_Like_1	0.406991	7.65393e-22	5.4816e-21
PODXL2	Mural_Like_1	0.406924	5.20455e-41	8.37243e-40
UNC45A	Mural_Like_1	0.406816	1.06866e-36	1.45137e-35
UCK1	Mural_Like_1	0.406773	6.37005e-39	9.45064e-38
EPS8L2	Mural_Like_1	0.406757	7.91944e-41	1.26778e-39
MXRA5	Mural_Like_1	0.406717	3.27638e-23	2.50088e-22
BZW1	Mural_Like_1	0.406702	1.74591e-16	9.76982e-16
CCDC25	Mural_Like_1	0.406522	9.00088e-32	9.9634e-31
GXYLT1	Mural_Like_1	0.406209	1.81485e-45	3.54395e-44
KIF18A	Mural_Like_1	0.406062	1.38776e-26	1.2309e-25
C12orf29	Mural_Like_1	0.406041	8.96341e-43	1.55804e-41
PRPF6	Mural_Like_1	0.406019	3.38019e-33	3.96675e-32
PTTG1IP	Mural_Like_1	0.405813	5.98656e-19	3.76613e-18
POLR3D	Mural_Like_1	0.405732	6.3609e-44	1.14184e-42
CLUH	Mural_Like_1	0.405544	3.55288e-44	6.51089e-43
PDP1	Mural_Like_1	0.405461	2.02641e-42	3.45842e-41
DLX1	Mural_Like_1	0.405424	5.17035e-28	4.87839e-27
KLHL42	Mural_Like_1	0.405269	3.47761e-37	4.8225e-36
TFG	Mural_Like_1	0.405104	1.00415e-22	7.50374e-22
BLMH	Mural_Like_1	0.404718	3.1068e-37	4.3151e-36
TEDC2	Mural_Like_1	0.404703	1.47492e-25	1.24769e-24
WDHD1	Mural_Like_1	0.404545	5.30121e-36	7.01518e-35
EEF2	Mural_Like_1	0.403994	1.86611e-13	9.05679e-13
KLK5	Mural_Like_1	0.403932	2.46281e-20	1.65111e-19
C1orf53	Mural_Like_1	0.403854	6.53327e-32	7.28088e-31
SPINDOC	Mural_Like_1	0.403763	7.87481e-49	1.74705e-47
HOXA13	Mural_Like_1	0.403751	7.29358e-23	5.48299e-22
P3H1	Mural_Like_1	0.403726	2.74878e-38	3.97291e-37
SPHK1	Mural_Like_1	0.403661	1.25561e-30	1.32155e-29
FAM89B	Mural_Like_1	0.403484	1.83782e-29	1.84934e-28
ECHS1	Mural_Like_1	0.403388	6.12286e-24	4.81743e-23
HOXC8	Mural_Like_1	0.40326	8.64148e-34	1.03951e-32
UBFD1	Mural_Like_1	0.403217	6.77537e-37	9.28801e-36
NAA25	Mural_Like_1	0.403095	6.85232e-42	1.14136e-40
SOX12	Mural_Like_1	0.403034	1.13585e-51	2.81651e-50
PPWD1	Mural_Like_1	0.402922	1.85158e-44	3.45078e-43
SLC16A1	Mural_Like_1	0.402828	2.84303e-34	3.49037e-33
ARSJ	Mural_Like_1	0.402809	3.05695e-30	3.18441e-29
PSMD5	Mural_Like_1	0.402762	1.18006e-43	2.09546e-42
C17orf49	Mural_Like_1	0.402517	1.16252e-49	2.6667e-48
PAGE5	Mural_Like_1	0.402394	1.90009e-16	1.061e-15
WDR62	Mural_Like_1	0.402353	2.70246e-25	2.2571e-24
DSN1	Mural_Like_1	0.402174	1.08149e-37	1.53119e-36
ARMCX6	Mural_Like_1	0.402112	2.35579e-33	2.7807e-32
TCTEX1D2	Mural_Like_1	0.401738	1.34903e-37	1.90281e-36
PRRT3_AS1	Mural_Like_1	0.401669	3.52382e-49	7.91101e-48
GNAS	Mural_Like_1	0.401636	1.00431e-17	5.962e-17
HILPDA	Mural_Like_1	0.401456	2.06205e-36	2.76768e-35
CRIPT	Mural_Like_1	0.401234	4.93053e-30	5.08381e-29
METTL5	Mural_Like_1	0.401232	1.57214e-30	1.65273e-29
BCAR1	Mural_Like_1	0.400945	1.28337e-47	2.71893e-46
GPR39	Mural_Like_1	0.400883	3.78451e-35	4.83089e-34
CIP2A	Mural_Like_1	0.400859	8.23441e-36	1.08314e-34
CHMP4C	Mural_Like_1	0.400773	2.66061e-50	6.28946e-49
ANXA5	Mural_Like_1	0.400621	9.28615e-14	4.57087e-13
MOB1A	Mural_Like_1	0.4006	1.97625e-25	1.6643e-24
ZMAT2	Mural_Like_1	0.400522	1.88908e-28	1.81957e-27
RPS19BP1	Mural_Like_1	0.400336	2.6174e-22	1.91357e-21
MMP23B	Mural_Like_1	0.400251	3.6679e-35	4.68886e-34
BUD23	Mural_Like_1	0.400115	2.59883e-28	2.48593e-27
NUS1	Mural_Like_1	0.400056	7.57851e-39	1.11994e-37
TUSC2	Mural_Like_1	0.400021	3.58233e-37	4.9625e-36
MUC12	Mural_Like_1	0.40001	1.88513e-47	3.97461e-46
NSFL1C	Mural_Like_1	0.399941	6.24087e-35	7.88614e-34
GTF3A	Mural_Like_1	0.39974	3.73546e-22	2.70991e-21
DRG1	Mural_Like_1	0.399492	9.20334e-48	1.95926e-46
TLX3	Mural_Like_1	0.399357	2.48553e-23	1.90495e-22
UBL4A	Mural_Like_1	0.399229	1.7221e-48	3.76659e-47
AC034223.1	Mural_Like_1	0.399065	8.80544e-17	5.00826e-16
IAH1	Mural_Like_1	0.39901	3.81496e-26	3.31671e-25
RAB11A	Mural_Like_1	0.399	2.91106e-20	1.94174e-19
PTCD3	Mural_Like_1	0.398784	4.02782e-33	4.70926e-32
SPTSSA	Mural_Like_1	0.398776	2.57441e-27	2.35153e-26
TMEM9	Mural_Like_1	0.398516	1.51337e-32	1.72973e-31
FHL1	Mural_Like_1	0.398462	1.73808e-25	1.46748e-24
RCCD1	Mural_Like_1	0.398288	4.38227e-38	6.26168e-37
NCAPD3	Mural_Like_1	0.39794	3.26348e-33	3.83321e-32
MSH6	Mural_Like_1	0.397877	5.90688e-37	8.13555e-36
ARL16	Mural_Like_1	0.397686	1.31902e-31	1.45092e-30
DNM1	Mural_Like_1	0.397538	2.89091e-66	1.26461e-64
HOXC_AS1	Mural_Like_1	0.396868	2.67623e-23	2.04872e-22
HSPA5	Mural_Like_1	0.396474	1.40884e-16	7.92236e-16
U2SURP	Mural_Like_1	0.396298	2.39104e-21	1.68088e-20
DMAC1	Mural_Like_1	0.396275	4.88561e-28	4.61801e-27
PPAT	Mural_Like_1	0.396248	1.00079e-44	1.88114e-43
SRD5A1	Mural_Like_1	0.396157	6.83394e-43	1.19419e-41
ERI3	Mural_Like_1	0.396154	1.84606e-39	2.79552e-38
RPL36AL	Mural_Like_1	0.396089	2.06388e-11	8.94948e-11
CKM	Mural_Like_1	0.395917	1.10126e-38	1.62287e-37
ANP32A	Mural_Like_1	0.395885	6.91213e-24	5.41577e-23
WFDC3	Mural_Like_1	0.395777	2.2513e-40	3.53313e-39
KRAS	Mural_Like_1	0.395698	6.71374e-24	5.27131e-23
CEP89	Mural_Like_1	0.395685	1.80432e-38	2.63096e-37
DDX46	Mural_Like_1	0.3956	3.73479e-21	2.60673e-20
MTRF1L	Mural_Like_1	0.395564	3.95511e-36	5.25764e-35
WDR83OS	Mural_Like_1	0.395467	3.02538e-17	1.74869e-16
TFPT	Mural_Like_1	0.395221	3.06103e-34	3.75275e-33
LINC00960	Mural_Like_1	0.395138	1.87247e-47	3.95109e-46
SNRNP70	Mural_Like_1	0.395072	1.30119e-21	9.22356e-21
GRSF1	Mural_Like_1	0.395034	8.52512e-31	9.05609e-30
LINC02562	Mural_Like_1	0.394902	1.54628e-32	1.76582e-31
EMC8	Mural_Like_1	0.394733	8.5949e-35	1.07883e-33
HDGFL2	Mural_Like_1	0.394729	4.06446e-33	4.7486e-32
RND3	Mural_Like_1	0.394679	7.69474e-26	6.59399e-25
SNX12	Mural_Like_1	0.394356	3.47991e-42	5.88945e-41
TPD52L2	Mural_Like_1	0.394352	1.18139e-32	1.35736e-31
CDK1	Mural_Like_1	0.394126	1.0279e-32	1.18205e-31
H1F0	Mural_Like_1	0.394013	5.0355e-32	5.62839e-31
ISY1	Mural_Like_1	0.393915	2.28873e-42	3.89098e-41
BLOC1S6	Mural_Like_1	0.393589	1.19775e-27	1.11022e-26
FSTL1	Mural_Like_1	0.393408	1.70775e-22	1.25655e-21
SEC13	Mural_Like_1	0.393306	2.52719e-29	2.53334e-28
ZNF579	Mural_Like_1	0.393268	3.46589e-38	4.97389e-37
LRWD1	Mural_Like_1	0.393245	7.5441e-40	1.1584e-38
WASIR1	Mural_Like_1	0.393197	8.86315e-21	6.0624e-20
USP14	Mural_Like_1	0.393083	1.35627e-27	1.25364e-26
NIPSNAP3A	Mural_Like_1	0.392974	1.36026e-31	1.49466e-30
POC1A	Mural_Like_1	0.392953	8.60075e-34	1.03516e-32
WDR46	Mural_Like_1	0.392864	1.47474e-36	1.99261e-35
SMARCE1	Mural_Like_1	0.392724	3.70826e-42	6.24781e-41
SPTAN1	Mural_Like_1	0.392583	3.9299e-22	2.84861e-21
MARCKSL1	Mural_Like_1	0.392424	4.58505e-26	3.9718e-25
NLE1	Mural_Like_1	0.392158	1.56073e-37	2.19201e-36
MRPL49	Mural_Like_1	0.39187	9.40118e-41	1.49861e-39
SAP18	Mural_Like_1	0.391817	6.51662e-14	3.22755e-13
RTL8B	Mural_Like_1	0.391522	8.98661e-36	1.17855e-34
PXMP2	Mural_Like_1	0.391484	1.80287e-31	1.97e-30
BEND6	Mural_Like_1	0.391231	8.92324e-38	1.26813e-36
MMS22L	Mural_Like_1	0.391149	4.15005e-46	8.25433e-45
GCN1	Mural_Like_1	0.391078	9.47105e-43	1.6441e-41
HOXC10	Mural_Like_1	0.390909	3.17618e-24	2.53417e-23
RRP8	Mural_Like_1	0.390853	3.14858e-44	5.79418e-43
TMEM41A	Mural_Like_1	0.39085	2.07083e-40	3.25377e-39
AC022075.1	Mural_Like_1	0.39072	1.21359e-51	3.0008e-50
LASP1	Mural_Like_1	0.3905	2.43121e-30	2.54162e-29
ATP5PF	Mural_Like_1	0.390413	7.34854e-14	3.62934e-13
TIMM10B	Mural_Like_1	0.390231	2.99739e-35	3.85605e-34
COX19	Mural_Like_1	0.390125	3.78036e-38	5.41632e-37
RHOD	Mural_Like_1	0.390049	5.8971e-23	4.45735e-22
RPL13	Mural_Like_1	0.389978	3.60592e-12	1.62879e-11
IRS1	Mural_Like_1	0.389964	3.40697e-39	5.10348e-38
RHOBTB3	Mural_Like_1	0.389854	3.83994e-23	2.92426e-22
TMEM263	Mural_Like_1	0.389635	1.69152e-31	1.85139e-30
NDUFB7	Mural_Like_1	0.389362	8.78777e-15	4.55456e-14
TTL	Mural_Like_1	0.389276	8.97493e-35	1.12599e-33
OLA1	Mural_Like_1	0.389246	1.16856e-25	9.93315e-25
BCAP31	Mural_Like_1	0.389218	4.0579e-18	2.45375e-17
PLGRKT	Mural_Like_1	0.388945	4.99777e-32	5.59097e-31
RPN2	Mural_Like_1	0.388885	1.18376e-17	6.9989e-17
RBM28	Mural_Like_1	0.388468	5.62733e-40	8.68132e-39
ELAC2	Mural_Like_1	0.388118	8.75893e-41	1.39962e-39
TMPO	Mural_Like_1	0.388106	2.93653e-25	2.44949e-24
DNAJB11	Mural_Like_1	0.388106	1.41094e-29	1.42962e-28
RTKN2	Mural_Like_1	0.388044	2.89506e-38	4.17516e-37
TAF1A	Mural_Like_1	0.387984	6.13395e-43	1.07544e-41
QSOX1	Mural_Like_1	0.387355	1.29523e-33	1.54408e-32
DNPEP	Mural_Like_1	0.387208	6.74663e-35	8.51297e-34
TXNL1	Mural_Like_1	0.38694	1.77923e-22	1.30805e-21
RRAGA	Mural_Like_1	0.386923	1.16302e-23	9.02118e-23
PARPBP	Mural_Like_1	0.386773	1.54494e-32	1.76506e-31
TSSC4	Mural_Like_1	0.386681	3.70992e-31	4.01055e-30
LZTS1	Mural_Like_1	0.386558	1.07291e-56	3.17461e-55
HSF1	Mural_Like_1	0.386499	2.12352e-32	2.40624e-31
BHLHE40	Mural_Like_1	0.386335	3.93956e-27	3.5811e-26
AFAP1	Mural_Like_1	0.386317	1.22035e-32	1.4009e-31
TNIP1	Mural_Like_1	0.386254	2.53609e-36	3.39012e-35
HM13	Mural_Like_1	0.386198	2.92637e-23	2.23695e-22
CIAPIN1	Mural_Like_1	0.386144	1.96963e-34	2.43972e-33
IP6K2	Mural_Like_1	0.386117	4.29427e-33	5.01264e-32
CASC3	Mural_Like_1	0.385987	1.14907e-36	1.55978e-35
NUSAP1	Mural_Like_1	0.385899	3.94015e-42	6.62579e-41
HOMER3	Mural_Like_1	0.385882	3.62556e-40	5.6361e-39
LSM10	Mural_Like_1	0.385823	3.67204e-35	4.69188e-34
FSTL5	Mural_Like_1	0.385768	8.64465e-54	2.29484e-52
TIMM9	Mural_Like_1	0.385763	2.41109e-32	2.72739e-31
YIF1A	Mural_Like_1	0.385679	9.47089e-24	7.36799e-23
RAD51C	Mural_Like_1	0.385643	5.145e-33	5.98712e-32
IARS2	Mural_Like_1	0.385625	1.85837e-30	1.94818e-29
ANAPC7	Mural_Like_1	0.385588	4.95152e-41	7.97026e-40
AL512625.1	Mural_Like_1	0.385562	1.68467e-27	1.54957e-26
DTWD1	Mural_Like_1	0.385466	2.0092e-35	2.59491e-34
EIF5A2	Mural_Like_1	0.385362	3.06544e-35	3.94167e-34
CHPF	Mural_Like_1	0.385271	3.67888e-34	4.49349e-33
AC005034.3	Mural_Like_1	0.385069	6.90881e-31	7.3808e-30
GABPB1_AS1	Mural_Like_1	0.384812	5.62262e-25	4.64011e-24
ETV4	Mural_Like_1	0.384792	1.59198e-36	2.1488e-35
EIF3K	Mural_Like_1	0.384712	1.64469e-14	8.41648e-14
INPP5E	Mural_Like_1	0.384687	7.8045e-42	1.29668e-40
LIMD2	Mural_Like_1	0.384582	4.26045e-42	7.15071e-41
GTPBP8	Mural_Like_1	0.384557	3.82977e-41	6.1911e-40
IPO9	Mural_Like_1	0.384498	1.25422e-30	1.32061e-29
TXN2	Mural_Like_1	0.384395	5.68034e-28	5.35192e-27
APRT	Mural_Like_1	0.384144	5.57752e-19	3.51636e-18
NUDT19	Mural_Like_1	0.384084	3.40341e-41	5.50862e-40
TSPAN17	Mural_Like_1	0.384065	1.86051e-42	3.18354e-41
DDX51	Mural_Like_1	0.383607	1.83524e-42	3.14439e-41
MIR193BHG	Mural_Like_1	0.383575	3.74083e-34	4.56492e-33
SLC29A4	Mural_Like_1	0.383407	1.43104e-24	1.15883e-23
CHCHD3	Mural_Like_1	0.38318	3.4177e-33	4.00899e-32
CCZ1B	Mural_Like_1	0.382897	3.43045e-35	4.39385e-34
ZC3H15	Mural_Like_1	0.382865	3.68702e-21	2.57407e-20
COQ4	Mural_Like_1	0.382766	5.34898e-35	6.7917e-34
IDH3B	Mural_Like_1	0.382532	1.15429e-29	1.17137e-28
RASL10B	Mural_Like_1	0.38246	9.12563e-37	1.24386e-35
TMOD3	Mural_Like_1	0.382423	8.87159e-19	5.54401e-18
KIF3C	Mural_Like_1	0.382352	2.1185e-38	3.07375e-37
ELOB	Mural_Like_1	0.381916	1.54657e-13	7.53513e-13
DDX23	Mural_Like_1	0.381884	3.33107e-35	4.27279e-34
FXR1	Mural_Like_1	0.381711	7.07344e-19	4.43611e-18
ICE1	Mural_Like_1	0.381697	1.68708e-39	2.55919e-38
ERCC8	Mural_Like_1	0.381656	1.13958e-56	3.3681e-55
POLE	Mural_Like_1	0.381563	1.40213e-36	1.89644e-35
LRPPRC	Mural_Like_1	0.381534	1.23533e-30	1.30124e-29
TCOF1	Mural_Like_1	0.381413	9.36126e-36	1.22525e-34
SORD	Mural_Like_1	0.381256	2.08664e-42	3.55661e-41
GSPT2	Mural_Like_1	0.381244	2.04019e-39	3.08417e-38
CISD2	Mural_Like_1	0.381137	1.83682e-28	1.76988e-27
SCRIB	Mural_Like_1	0.380944	1.89157e-32	2.14895e-31
DDX55	Mural_Like_1	0.380761	5.89144e-38	8.40895e-37
ONECUT2	Mural_Like_1	0.38064	1.26579e-40	2.00682e-39
GAS2L3	Mural_Like_1	0.380529	2.50026e-36	3.34562e-35
EPHA5_AS1	Mural_Like_1	0.38048	6.65557e-20	4.36098e-19
ZNF664	Mural_Like_1	0.38033	9.61512e-37	1.30855e-35
NUAK2	Mural_Like_1	0.380326	3.98076e-37	5.50574e-36
GNB2	Mural_Like_1	0.380104	2.60678e-17	1.51072e-16
SMC3	Mural_Like_1	0.380098	1.12775e-22	8.39878e-22
PLSCR3	Mural_Like_1	0.379924	4.39512e-28	4.16785e-27
MRPL45	Mural_Like_1	0.379907	8.14895e-33	9.38733e-32
PKMYT1	Mural_Like_1	0.379785	6.79803e-27	6.10363e-26
DDA1	Mural_Like_1	0.37965	4.07645e-26	3.5382e-25
COIL	Mural_Like_1	0.379619	5.96937e-36	7.89144e-35
ANKRD39	Mural_Like_1	0.379516	3.32734e-34	4.07546e-33
YBX3	Mural_Like_1	0.379085	6.57672e-11	2.77639e-10
DNM1L	Mural_Like_1	0.378452	5.10028e-30	5.25472e-29
ARFIP2	Mural_Like_1	0.378388	3.14258e-29	3.13472e-28
TPST2	Mural_Like_1	0.378372	1.5572e-48	3.4182e-47
ISCA2	Mural_Like_1	0.378221	5.01384e-31	5.38916e-30
AMMECR1	Mural_Like_1	0.378096	4.43596e-51	1.0727e-49
SLC35B1	Mural_Like_1	0.37803	7.52859e-30	7.70233e-29
OCRL	Mural_Like_1	0.377814	6.13671e-37	8.44326e-36
HNRNPA0	Mural_Like_1	0.377469	1.3245e-18	8.20499e-18
CCDC90B	Mural_Like_1	0.377361	4.11805e-27	3.73176e-26
BUB3	Mural_Like_1	0.377312	3.1005e-23	2.36868e-22
SRSF10	Mural_Like_1	0.377181	8.54527e-20	5.56732e-19
GALNT2	Mural_Like_1	0.377144	2.81492e-27	2.56943e-26
KIFC1	Mural_Like_1	0.377115	5.50264e-28	5.19006e-27
DMAC2	Mural_Like_1	0.377109	5.2179e-39	7.77635e-38
HNRNPH1	Mural_Like_1	0.376958	9.91687e-17	5.61735e-16
LINC01006	Mural_Like_1	0.376945	1.27528e-41	2.10553e-40
RGS20	Mural_Like_1	0.376903	1.99992e-30	2.09407e-29
MRFAP1L1	Mural_Like_1	0.376869	1.31519e-34	1.63987e-33
KRR1	Mural_Like_1	0.376689	5.86179e-24	4.6134e-23
EP400	Mural_Like_1	0.376458	2.7748e-37	3.85806e-36
UBXN1	Mural_Like_1	0.376439	2.96366e-18	1.80326e-17
ANAPC5	Mural_Like_1	0.3761	5.5901e-22	4.02785e-21
FBXO45	Mural_Like_1	0.376081	2.29369e-34	2.82914e-33
NMT1	Mural_Like_1	0.375979	2.96385e-27	2.70257e-26
PMF1	Mural_Like_1	0.375945	3.19731e-28	3.04404e-27
GSS	Mural_Like_1	0.375739	9.02228e-32	9.98289e-31
TENM2	Mural_Like_1	0.375571	2.88212e-28	2.75091e-27
TAF6	Mural_Like_1	0.375539	2.28045e-35	2.94091e-34
MAPK1IP1L	Mural_Like_1	0.375461	1.61758e-26	1.4304e-25
ZNF618	Mural_Like_1	0.375428	5.32441e-38	7.60374e-37
CHD1L	Mural_Like_1	0.375412	4.30038e-31	4.63553e-30
PLAC8	Mural_Like_1	0.375232	4.74331e-48	1.02051e-46
CLPB	Mural_Like_1	0.374985	5.12314e-31	5.5044e-30
FOXD3_AS1	Mural_Like_1	0.374954	5.01753e-28	4.7376e-27
PFDN1	Mural_Like_1	0.374834	4.68485e-26	4.05425e-25
PPAN	Mural_Like_1	0.374571	7.52727e-47	1.54983e-45
MRPS16	Mural_Like_1	0.374504	9.30203e-25	7.59801e-24
CASP6	Mural_Like_1	0.374363	1.41554e-37	1.99235e-36
SPAG7	Mural_Like_1	0.374344	7.04018e-24	5.51282e-23
MCM5	Mural_Like_1	0.37417	4.85098e-35	6.17129e-34
MCAT	Mural_Like_1	0.373948	1.96786e-28	1.89269e-27
DGCR6L	Mural_Like_1	0.373935	8.60273e-29	8.45315e-28
GULP1	Mural_Like_1	0.373827	8.00671e-58	2.49821e-56
HCFC1	Mural_Like_1	0.37378	8.66624e-31	9.19858e-30
CNOT3	Mural_Like_1	0.373632	1.28747e-34	1.60759e-33
CHMP5	Mural_Like_1	0.373467	4.10556e-17	2.36009e-16
CYB5R3	Mural_Like_1	0.373464	4.17107e-20	2.7619e-19
PTPRF	Mural_Like_1	0.373341	5.80029e-33	6.72885e-32
NAT10	Mural_Like_1	0.373219	7.04865e-37	9.65258e-36
CAPRIN2	Mural_Like_1	0.373051	1.36465e-37	1.92278e-36
CDC37	Mural_Like_1	0.372989	4.23958e-22	3.07055e-21
HLTF	Mural_Like_1	0.372841	2.47705e-29	2.48497e-28
EPHB2	Mural_Like_1	0.372288	1.20058e-47	2.54558e-46
NTF3	Mural_Like_1	0.371977	3.13304e-31	3.39389e-30
DNAJC8	Mural_Like_1	0.371627	1.19937e-19	7.75832e-19
ARCN1	Mural_Like_1	0.371567	1.40057e-27	1.29318e-26
LSM14B	Mural_Like_1	0.371548	1.18747e-37	1.67853e-36
TIMM44	Mural_Like_1	0.371423	1.32849e-36	1.79776e-35
AL096865.1	Mural_Like_1	0.371397	5.61766e-44	1.01465e-42
DNAJA4	Mural_Like_1	0.371236	8.96422e-28	8.34738e-27
KCMF1	Mural_Like_1	0.371216	3.00378e-25	2.5048e-24
LINC01918	Mural_Like_1	0.371168	6.9987e-34	8.46207e-33
API5	Mural_Like_1	0.37075	8.44443e-36	1.10911e-34
VAPB	Mural_Like_1	0.370488	3.94504e-33	4.61932e-32
VPS72	Mural_Like_1	0.370413	6.32517e-33	7.31841e-32
RRP36	Mural_Like_1	0.370356	7.07808e-35	8.92265e-34
FAM210B	Mural_Like_1	0.370309	2.90054e-25	2.42101e-24
KRTAP2_3	Mural_Like_1	0.370142	4.76036e-24	3.76794e-23
CAMTA1	Mural_Like_1	0.370081	1.69278e-19	1.08939e-18
C12orf43	Mural_Like_1	0.369862	2.39171e-39	3.60316e-38
GOPC	Mural_Like_1	0.369838	1.27915e-26	1.13609e-25
BPHL	Mural_Like_1	0.369813	1.14049e-33	1.36207e-32
GOLGA6L9	Mural_Like_1	0.369743	9.07796e-34	1.0911e-32
TMEM63B	Mural_Like_1	0.369638	1.35684e-38	1.98947e-37
WSB2	Mural_Like_1	0.36959	1.85717e-30	1.9477e-29
GOLGA2	Mural_Like_1	0.369552	3.31314e-28	3.15317e-27
FZD6	Mural_Like_1	0.369489	8.98264e-45	1.69084e-43
PRRC2A	Mural_Like_1	0.369305	1.53042e-27	1.40867e-26
ARAF	Mural_Like_1	0.369257	2.0946e-37	2.93089e-36
RBM15B	Mural_Like_1	0.369218	5.27709e-30	5.43264e-29
POLR1A	Mural_Like_1	0.369127	1.14303e-43	2.03108e-42
AKAP12	Mural_Like_1	0.369114	6.98947e-19	4.38448e-18
CTSC	Mural_Like_1	0.36895	7.97003e-32	8.84835e-31
TSKU	Mural_Like_1	0.368871	1.63806e-40	2.58768e-39
C4orf46	Mural_Like_1	0.368858	8.25759e-28	7.70571e-27
UTP6	Mural_Like_1	0.368819	9.26092e-31	9.81002e-30
FAM3C	Mural_Like_1	0.368752	1.56088e-27	1.43621e-26
MRPL40	Mural_Like_1	0.368467	1.23384e-26	1.09622e-25
RPS9	Mural_Like_1	0.368439	8.06187e-13	3.7729e-12
UBL7	Mural_Like_1	0.368079	3.91379e-30	4.04655e-29
WDR61	Mural_Like_1	0.367951	1.75628e-24	1.41827e-23
AC055717.1	Mural_Like_1	0.367913	1.17092e-16	6.60987e-16
FBN1	Mural_Like_1	0.367775	1.70265e-22	1.25315e-21
STEAP3	Mural_Like_1	0.367657	7.09033e-48	1.51556e-46
CARS2	Mural_Like_1	0.36762	3.87332e-32	4.35153e-31
SHOX2	Mural_Like_1	0.367605	1.49137e-50	3.55097e-49
UPP1	Mural_Like_1	0.367546	1.22105e-46	2.48495e-45
CDK20	Mural_Like_1	0.367522	7.59865e-31	8.09805e-30
STARD3NL	Mural_Like_1	0.367508	1.68947e-30	1.77465e-29
DNAJC19	Mural_Like_1	0.367467	8.78321e-26	7.50477e-25
PNPT1	Mural_Like_1	0.367268	1.0213e-33	1.22584e-32
NSDHL	Mural_Like_1	0.367078	9.39554e-40	1.43516e-38
ZNF578	Mural_Like_1	0.367045	6.0135e-50	1.39401e-48
PSPH	Mural_Like_1	0.367003	6.17424e-33	7.15006e-32
RABIF	Mural_Like_1	0.366964	2.61073e-37	3.63377e-36
NSUN5	Mural_Like_1	0.366732	2.82002e-32	3.18449e-31
DOLPP1	Mural_Like_1	0.366714	2.01316e-38	2.9234e-37
SLC25A11	Mural_Like_1	0.366665	6.86291e-23	5.1666e-22
GATC	Mural_Like_1	0.366489	2.50997e-37	3.49722e-36
ABL2	Mural_Like_1	0.366476	5.40454e-30	5.5595e-29
SDC2	Mural_Like_1	0.366226	3.70436e-18	2.24461e-17
MT_ND4L	Mural_Like_1	0.366173	5.22665e-12	2.34119e-11
TRAPPC3	Mural_Like_1	0.366089	1.4628e-29	1.47875e-28
RRBP1	Mural_Like_1	0.366062	1.34605e-17	7.92111e-17
LINC00865	Mural_Like_1	0.366015	1.44276e-23	1.11582e-22
SCNM1	Mural_Like_1	0.366014	2.26125e-39	3.41249e-38
PIGBOS1	Mural_Like_1	0.365867	1.08927e-33	1.30267e-32
ATAD3B	Mural_Like_1	0.365729	3.88177e-44	7.08894e-43
UTP11	Mural_Like_1	0.365672	6.01578e-32	6.70985e-31
PYGB	Mural_Like_1	0.365614	2.25655e-35	2.91152e-34
PEA15	Mural_Like_1	0.365456	6.03821e-25	4.97841e-24
TSTD2	Mural_Like_1	0.365374	2.81839e-36	3.75986e-35
KDELR3	Mural_Like_1	0.365313	7.06937e-23	5.32052e-22
MIS18A	Mural_Like_1	0.365302	1.73041e-30	1.81548e-29
PDCD11	Mural_Like_1	0.365235	6.38718e-42	1.06591e-40
FADD	Mural_Like_1	0.365148	1.93588e-38	2.81655e-37
HIGD1A	Mural_Like_1	0.365126	4.12514e-24	3.27105e-23
SRSF3	Mural_Like_1	0.365113	2.73334e-13	1.31662e-12
ALDH5A1	Mural_Like_1	0.365102	3.31321e-39	4.96868e-38
CLN6	Mural_Like_1	0.365061	2.46297e-32	2.78488e-31
LARS	Mural_Like_1	0.365013	4.54881e-25	3.76338e-24
COCH	Mural_Like_1	0.364969	8.64641e-43	1.50492e-41
YWHAZ	Mural_Like_1	0.364521	4.13093e-14	2.06265e-13
KIF1C	Mural_Like_1	0.364264	3.47672e-29	3.46184e-28
RUSC1	Mural_Like_1	0.364235	1.43777e-32	1.64475e-31
SCO1	Mural_Like_1	0.364113	8.9398e-32	9.90411e-31
CPA4	Mural_Like_1	0.363994	7.21795e-12	3.20643e-11
COPB1	Mural_Like_1	0.363906	1.02048e-22	7.61929e-22
RNF113A	Mural_Like_1	0.363818	3.72191e-35	4.75329e-34
OVCA2	Mural_Like_1	0.363749	2.43524e-17	1.41473e-16
LINC02086	Mural_Like_1	0.363731	3.71838e-26	3.23488e-25
CHMP1A	Mural_Like_1	0.363708	3.98719e-33	4.66661e-32
ATP5PD	Mural_Like_1	0.363676	5.29174e-16	2.89534e-15
FDX2	Mural_Like_1	0.363655	3.25394e-32	3.66664e-31
SLC20A1	Mural_Like_1	0.363553	1.8387e-33	2.17913e-32
UBE2A	Mural_Like_1	0.363421	6.42579e-24	5.04823e-23
RAB11FIP1	Mural_Like_1	0.363392	5.00436e-31	5.38117e-30
NCAPG2	Mural_Like_1	0.363388	5.61987e-27	5.05962e-26
TWISTNB	Mural_Like_1	0.363352	3.77185e-31	4.07249e-30
ULBP2	Mural_Like_1	0.363004	7.16123e-28	6.70401e-27
MIR503HG	Mural_Like_1	0.362857	1.70658e-41	2.80181e-40
RCE1	Mural_Like_1	0.362799	7.41998e-41	1.18927e-39
MICALL1	Mural_Like_1	0.362636	3.94898e-40	6.12802e-39
ATP5IF1	Mural_Like_1	0.362408	1.34612e-13	6.5792e-13
ASB6	Mural_Like_1	0.362097	3.15572e-35	4.05182e-34
THOC2	Mural_Like_1	0.36208	5.05916e-22	3.65308e-21
CPSF3	Mural_Like_1	0.361842	7.65182e-33	8.82238e-32
ATP5PO	Mural_Like_1	0.361813	1.04949e-12	4.88379e-12
H2AFY	Mural_Like_1	0.361778	6.76924e-19	4.24937e-18
TMEM200A	Mural_Like_1	0.361766	9.9285e-34	1.19223e-32
C1orf131	Mural_Like_1	0.361628	1.00839e-37	1.43077e-36
PTPA	Mural_Like_1	0.361567	5.334e-30	5.48908e-29
CTNNB1	Mural_Like_1	0.361365	8.80916e-17	5.00929e-16
FUNDC1	Mural_Like_1	0.36129	1.24028e-31	1.36716e-30
NOLC1	Mural_Like_1	0.361115	4.94112e-28	4.6688e-27
NCOR2	Mural_Like_1	0.36111	7.66818e-29	7.55458e-28
SLC25A14	Mural_Like_1	0.36094	1.76173e-35	2.28202e-34
RANGRF	Mural_Like_1	0.360915	5.97783e-33	6.92871e-32
COX16	Mural_Like_1	0.360858	1.39221e-35	1.80782e-34
GRHPR	Mural_Like_1	0.360807	2.36854e-20	1.59075e-19
ZMAT5	Mural_Like_1	0.360688	6.32507e-39	9.39449e-38
MRM2	Mural_Like_1	0.360647	1.09022e-35	1.41847e-34
LINC02120	Mural_Like_1	0.360637	1.17092e-16	6.60987e-16
UFM1	Mural_Like_1	0.360512	1.64916e-23	1.27172e-22
RBBP7	Mural_Like_1	0.360414	1.13752e-20	7.7344e-20
COPG1	Mural_Like_1	0.360208	1.22963e-27	1.13818e-26
DYNLT3	Mural_Like_1	0.360203	1.0112e-27	9.39954e-27
HSPA4	Mural_Like_1	0.360015	3.29262e-23	2.51254e-22
EHD2	Mural_Like_1	0.359927	5.77967e-28	5.43772e-27
CAVIN3	Mural_Like_1	0.35976	8.18665e-27	7.32294e-26
PTRH2	Mural_Like_1	0.359664	2.16871e-36	2.90937e-35
FAAP100	Mural_Like_1	0.359646	7.3055e-37	9.99912e-36
KDM5A	Mural_Like_1	0.359539	1.29439e-21	9.17784e-21
ARPC1A	Mural_Like_1	0.359441	1.5204e-18	9.39866e-18
PLXNB2	Mural_Like_1	0.359435	8.90966e-32	9.87488e-31
SDHB	Mural_Like_1	0.358857	6.02269e-27	5.42042e-26
NARF	Mural_Like_1	0.358726	8.99475e-29	8.82847e-28
KIF15	Mural_Like_1	0.35872	2.08946e-24	1.68423e-23
SMIM30	Mural_Like_1	0.358622	3.54944e-27	3.22982e-26
MT_CO2	Mural_Like_1	0.358557	4.72854e-21	3.28119e-20
FNDC4	Mural_Like_1	0.358557	1.35136e-26	1.19982e-25
PPIL1	Mural_Like_1	0.358375	1.17367e-30	1.23729e-29
GNB1L	Mural_Like_1	0.358305	2.07406e-34	2.56545e-33
GATA3	Mural_Like_1	0.358297	5.58659e-63	2.19578e-61
ATG4D	Mural_Like_1	0.358267	1.2148e-36	1.6456e-35
FSD1	Mural_Like_1	0.358194	6.31574e-44	1.13451e-42
ICMT	Mural_Like_1	0.357679	1.45094e-27	1.33692e-26
SEC23A	Mural_Like_1	0.357603	3.13901e-29	3.13235e-28
PPME1	Mural_Like_1	0.357548	1.157e-36	1.56973e-35
CDK2	Mural_Like_1	0.357526	3.77176e-29	3.75096e-28
BRI3	Mural_Like_1	0.357381	5.45681e-13	2.58035e-12
FUBP3	Mural_Like_1	0.357374	1.04637e-31	1.15487e-30
SH3GL1	Mural_Like_1	0.35726	2.93102e-34	3.59671e-33
SIKE1	Mural_Like_1	0.357242	2.38817e-33	2.81639e-32
PNPLA4	Mural_Like_1	0.357211	1.21006e-27	1.12064e-26
ECHDC1	Mural_Like_1	0.357207	3.80827e-27	3.46295e-26
ELK3	Mural_Like_1	0.357107	4.54451e-44	8.24777e-43
RAP2B	Mural_Like_1	0.35706	1.98229e-33	2.3472e-32
YDJC	Mural_Like_1	0.357054	8.76774e-39	1.29422e-37
MRPL1	Mural_Like_1	0.35641	2.00847e-34	2.48665e-33
FBXO21	Mural_Like_1	0.356402	7.30278e-26	6.27239e-25
MRPL57	Mural_Like_1	0.356382	1.05967e-18	6.59856e-18
MRRF	Mural_Like_1	0.356377	8.35994e-38	1.18936e-36
NME4	Mural_Like_1	0.356344	9.7351e-24	7.5713e-23
PTGFRN	Mural_Like_1	0.356343	1.06758e-34	1.3362e-33
ARL2	Mural_Like_1	0.356308	5.78164e-17	3.30842e-16
NEPRO	Mural_Like_1	0.356301	2.01377e-38	2.9234e-37
BCL2L10	Mural_Like_1	0.356183	1.19707e-25	1.01689e-24
PHC1	Mural_Like_1	0.356087	9.92078e-38	1.40838e-36
RBMX	Mural_Like_1	0.355973	9.11554e-16	4.93826e-15
SMPD4	Mural_Like_1	0.355953	6.71965e-34	8.13587e-33
MED24	Mural_Like_1	0.355813	1.79844e-35	2.32842e-34
UBA2	Mural_Like_1	0.355641	6.64471e-22	4.77701e-21
NUP50	Mural_Like_1	0.355463	1.26277e-34	1.57751e-33
CCNF	Mural_Like_1	0.35534	4.53525e-28	4.29764e-27
PSMC2	Mural_Like_1	0.355258	1.58102e-22	1.16526e-21
GBX2	Mural_Like_1	0.355194	6.67357e-22	4.79514e-21
SF3A2	Mural_Like_1	0.355051	5.03535e-32	5.62839e-31
CDCA2	Mural_Like_1	0.354836	1.05816e-21	7.53124e-21
LCTL	Mural_Like_1	0.354764	1.30705e-34	1.6305e-33
PCDHB5	Mural_Like_1	0.354611	1.7876e-26	1.57704e-25
PYGO1	Mural_Like_1	0.354332	7.57586e-43	1.32033e-41
HHIP	Mural_Like_1	0.354084	1.77744e-19	1.14275e-18
NMRK1	Mural_Like_1	0.353906	6.60433e-37	9.06298e-36
CRISP2	Mural_Like_1	0.35387	4.12613e-25	3.41905e-24
NAB2	Mural_Like_1	0.35384	1.25825e-35	1.63467e-34
HDAC1	Mural_Like_1	0.353832	2.37012e-30	2.47874e-29
CAPNS1	Mural_Like_1	0.353831	6.52153e-18	3.90846e-17
PLCB3	Mural_Like_1	0.353488	2.05344e-40	3.22838e-39
ITGB1	Mural_Like_1	0.353438	7.8817e-13	3.69187e-12
GOSR2	Mural_Like_1	0.353394	3.14002e-32	3.53978e-31
KDM5B	Mural_Like_1	0.353267	2.43232e-31	2.6479e-30
MEX3D	Mural_Like_1	0.353016	2.95314e-34	3.62216e-33
APPL1	Mural_Like_1	0.35301	6.90089e-22	4.95442e-21
NUP160	Mural_Like_1	0.35296	8.69441e-36	1.1408e-34
WDR36	Mural_Like_1	0.352814	2.70438e-38	3.91088e-37
PET100	Mural_Like_1	0.352278	9.51911e-18	5.65988e-17
SPCS1	Mural_Like_1	0.352257	1.39457e-11	6.10652e-11
ANK1	Mural_Like_1	0.352054	4.05862e-41	6.55301e-40
AP002852.1	Mural_Like_1	0.351751	2.46565e-18	1.50616e-17
TACC3	Mural_Like_1	0.351724	1.61886e-32	1.8471e-31
FIBP	Mural_Like_1	0.351719	1.84401e-22	1.35454e-21
CYB5B	Mural_Like_1	0.351445	2.31031e-26	2.02596e-25
INO80C	Mural_Like_1	0.35143	1.45602e-28	1.41486e-27
TIMMDC1	Mural_Like_1	0.351363	2.11776e-23	1.62782e-22
COX4I1	Mural_Like_1	0.351247	5.0671e-08	1.81671e-07
AC015712.1	Mural_Like_1	0.351193	2.05853e-26	1.8106e-25
ICE2	Mural_Like_1	0.351123	2.2492e-33	2.65608e-32
GINS3	Mural_Like_1	0.350977	3.80464e-38	5.44815e-37
HDDC2	Mural_Like_1	0.350927	1.27711e-24	1.03673e-23
RBFOX2	Mural_Like_1	0.350764	1.82733e-28	1.76138e-27
SOWAHC	Mural_Like_1	0.350527	1.31351e-28	1.27921e-27
PHF23	Mural_Like_1	0.350258	4.56717e-34	5.56042e-33
ZNF639	Mural_Like_1	0.35004	6.42953e-33	7.43263e-32
DES	Mural_Like_1	0.349965	3.15344e-20	2.10181e-19
BTF3L4	Mural_Like_1	0.349947	1.2611e-22	9.36281e-22
JAG1	Mural_Like_1	0.349926	3.42174e-20	2.27546e-19
SZRD1	Mural_Like_1	0.349856	5.46219e-29	5.3954e-28
UQCRB	Mural_Like_1	0.349481	1.61313e-07	5.55369e-07
HNRNPDL	Mural_Like_1	0.349481	7.90513e-12	3.50597e-11
HOXB13	Mural_Like_1	0.349468	2.62579e-18	1.60286e-17
ATP5F1A	Mural_Like_1	0.34932	2.55941e-14	1.2949e-13
EPRS	Mural_Like_1	0.349274	1.00976e-22	7.54352e-22
LINC00702	Mural_Like_1	0.349156	8.05087e-45	1.51871e-43
BRPF1	Mural_Like_1	0.349137	1.47985e-39	2.24742e-38
MED8	Mural_Like_1	0.349117	1.0724e-33	1.28308e-32
GLRX5	Mural_Like_1	0.349077	1.67403e-20	1.13093e-19
EIF4H	Mural_Like_1	0.348814	2.18534e-19	1.40022e-18
NBDY	Mural_Like_1	0.348557	1.44912e-19	9.34865e-19
NGF	Mural_Like_1	0.348548	1.66823e-15	8.94182e-15
ZDHHC16	Mural_Like_1	0.348129	1.17744e-35	1.53044e-34
HNRNPUL2	Mural_Like_1	0.348039	2.1328e-25	1.79041e-24
RBM7	Mural_Like_1	0.347992	2.86772e-27	2.61672e-26
TFRC	Mural_Like_1	0.347833	5.77793e-29	5.703e-28
SPATS2	Mural_Like_1	0.347563	2.01731e-32	2.28883e-31
MB21D2	Mural_Like_1	0.347554	1.12134e-46	2.29088e-45
SNHG25	Mural_Like_1	0.347491	5.78805e-35	7.328e-34
NDUFB8	Mural_Like_1	0.347464	2.61281e-13	1.25995e-12
HARS	Mural_Like_1	0.34737	2.34483e-28	2.24623e-27
TGFB1I1	Mural_Like_1	0.347284	3.44121e-35	4.40548e-34
DR1	Mural_Like_1	0.347129	1.63227e-29	1.64754e-28
SRSF6	Mural_Like_1	0.347037	1.4964e-22	1.10505e-21
TMEM189	Mural_Like_1	0.347024	5.51363e-35	6.99066e-34
PRKAR2A	Mural_Like_1	0.346963	7.74367e-24	6.03855e-23
FOXE1	Mural_Like_1	0.346745	4.15471e-25	3.44165e-24
ZDHHC12	Mural_Like_1	0.34656	1.21141e-29	1.22839e-28
MEAF6	Mural_Like_1	0.346535	6.20046e-24	4.87412e-23
THOP1	Mural_Like_1	0.346505	9.81193e-34	1.17877e-32
PRKAG1	Mural_Like_1	0.346381	1.09245e-29	1.11076e-28
ANAPC1	Mural_Like_1	0.346233	7.39059e-39	1.09339e-37
CNOT6	Mural_Like_1	0.346089	8.47067e-35	1.06476e-33
ANO7	Mural_Like_1	0.345857	5.33633e-33	6.20702e-32
ZNF730	Mural_Like_1	0.345758	3.30283e-31	3.57488e-30
METTL2A	Mural_Like_1	0.345405	9.8233e-31	1.0389e-29
ERCC6L	Mural_Like_1	0.345366	1.20809e-27	1.11942e-26
BFAR	Mural_Like_1	0.345198	1.75761e-28	1.69666e-27
CLPP	Mural_Like_1	0.345151	8.94569e-22	6.3859e-21
ZNF395	Mural_Like_1	0.345084	1.20837e-23	9.3702e-23
SERF2	Mural_Like_1	0.344936	1.98244e-07	6.79051e-07
GLIS1	Mural_Like_1	0.344372	1.44924e-24	1.1732e-23
TADA3	Mural_Like_1	0.344366	9.56035e-25	7.80417e-24
FYTTD1	Mural_Like_1	0.344365	2.23918e-25	1.87553e-24
DHCR7	Mural_Like_1	0.344302	7.81593e-30	7.98699e-29
SLC25A43	Mural_Like_1	0.344223	3.74119e-45	7.2018e-44
LRP3	Mural_Like_1	0.344183	4.73435e-26	4.0944e-25
FAM104B	Mural_Like_1	0.344179	1.08243e-28	1.05848e-27
YIF1B	Mural_Like_1	0.344167	4.13105e-23	3.14232e-22
MPHOSPH9	Mural_Like_1	0.344145	1.96869e-32	2.23559e-31
UBB	Mural_Like_1	0.343998	4.62037e-07	1.53977e-06
SWI5	Mural_Like_1	0.343927	4.41129e-26	3.82505e-25
TRIM23	Mural_Like_1	0.34387	5.69419e-33	6.60867e-32
NOL9	Mural_Like_1	0.343868	2.88806e-37	4.01341e-36
POP4	Mural_Like_1	0.34381	1.34897e-28	1.31278e-27
SHISA5	Mural_Like_1	0.343726	7.82258e-25	6.42345e-24
ZDHHC9	Mural_Like_1	0.343646	2.93228e-40	4.57727e-39
TRAF4	Mural_Like_1	0.343583	5.04721e-30	5.20209e-29
NGRN	Mural_Like_1	0.343573	1.0081e-26	8.98387e-26
HUWE1	Mural_Like_1	0.343567	1.89359e-21	1.33617e-20
MFSD9	Mural_Like_1	0.343528	5.38537e-44	9.75367e-43
ARHGAP11B	Mural_Like_1	0.343519	3.28649e-22	2.39145e-21
CENPE	Mural_Like_1	0.3435	1.72084e-32	1.96091e-31
HTRA2	Mural_Like_1	0.343297	1.25679e-33	1.49961e-32
CERCAM	Mural_Like_1	0.343287	2.12118e-50	5.0369e-49
CDK5R2	Mural_Like_1	0.343275	1.27023e-12	5.88706e-12
COX11	Mural_Like_1	0.343112	1.59873e-25	1.35199e-24
RAB1B	Mural_Like_1	0.343063	1.07177e-22	7.99092e-22
NNT_AS1	Mural_Like_1	0.342849	7.10255e-35	8.94922e-34
HABP4	Mural_Like_1	0.342841	9.23671e-29	9.0592e-28
CYP27C1	Mural_Like_1	0.342838	1.07105e-28	1.04813e-27
VARS	Mural_Like_1	0.342812	2.43943e-34	3.00186e-33
FAHD2B	Mural_Like_1	0.342744	1.44126e-29	1.45865e-28
PCGF3	Mural_Like_1	0.342618	2.39956e-38	3.47388e-37
PRPF40A	Mural_Like_1	0.342575	1.53988e-16	8.6371e-16
CREB3	Mural_Like_1	0.34241	3.31036e-26	2.88563e-25
FABP7	Mural_Like_1	0.34228	6.15357e-44	1.10764e-42
LIG1	Mural_Like_1	0.342237	1.49327e-31	1.63849e-30
NAA50	Mural_Like_1	0.342225	1.11819e-24	9.09404e-24
BEX2	Mural_Like_1	0.342219	1.51647e-28	1.46969e-27
EIF2A	Mural_Like_1	0.342134	1.17977e-26	1.04924e-25
DPP9	Mural_Like_1	0.34193	5.84388e-35	7.39513e-34
LINC02511	Mural_Like_1	0.341756	2.66406e-19	1.6995e-18
SVBP	Mural_Like_1	0.341724	7.81146e-29	7.69286e-28
CARD19	Mural_Like_1	0.341657	3.47869e-31	3.76213e-30
BID	Mural_Like_1	0.341495	4.43533e-45	8.48838e-44
MRAS	Mural_Like_1	0.341309	6.68001e-26	5.74498e-25
ZBTB24	Mural_Like_1	0.341303	1.50715e-35	1.95418e-34
WRAP53	Mural_Like_1	0.341258	2.09198e-27	1.91885e-26
UBAP2	Mural_Like_1	0.341146	2.37102e-34	2.92178e-33
PSMC6	Mural_Like_1	0.341118	4.93065e-20	3.25341e-19
B4GALT7	Mural_Like_1	0.340938	1.48299e-28	1.43842e-27
BMP1	Mural_Like_1	0.340778	2.73197e-31	2.96846e-30
PCBP1	Mural_Like_1	0.340778	2.29318e-11	9.92418e-11
FGD1	Mural_Like_1	0.34075	1.04888e-30	1.10707e-29
ZBTB33	Mural_Like_1	0.3407	6.1724e-39	9.17809e-38
TRPT1	Mural_Like_1	0.340569	8.64756e-25	7.08099e-24
GPC4	Mural_Like_1	0.340454	2.79529e-24	2.23674e-23
EZH2	Mural_Like_1	0.340369	4.21431e-34	5.13319e-33
UTP4	Mural_Like_1	0.340288	7.6412e-30	7.81147e-29
DERL2	Mural_Like_1	0.340253	5.78083e-24	4.55104e-23
ELOF1	Mural_Like_1	0.340226	2.21038e-24	1.77844e-23
C19orf12	Mural_Like_1	0.340159	2.29824e-35	2.9624e-34
YIPF2	Mural_Like_1	0.339906	2.03234e-27	1.86674e-26
RAD51	Mural_Like_1	0.339869	9.97148e-19	6.21365e-18
SNAP47	Mural_Like_1	0.339838	1.54791e-39	2.34943e-38
BIRC7	Mural_Like_1	0.339794	2.46822e-19	1.5761e-18
LAMC2	Mural_Like_1	0.33979	2.7007e-34	3.31873e-33
KDM5C	Mural_Like_1	0.339572	8.53645e-37	1.16476e-35
DDX49	Mural_Like_1	0.339569	5.08636e-27	4.5887e-26
PARL	Mural_Like_1	0.339565	1.41714e-28	1.37759e-27
SART1	Mural_Like_1	0.339157	1.7024e-30	1.78681e-29
CAD	Mural_Like_1	0.339122	2.5859e-30	2.70226e-29
SEC61A1	Mural_Like_1	0.339085	2.85348e-20	1.90381e-19
TMEM160	Mural_Like_1	0.339073	4.46437e-16	2.45489e-15
HNRNPM	Mural_Like_1	0.339039	3.44666e-14	1.73347e-13
POLR2J	Mural_Like_1	0.33903	2.32697e-17	1.35332e-16
ANKRD49	Mural_Like_1	0.339018	1.4549e-41	2.39458e-40
RRP1	Mural_Like_1	0.338747	6.48142e-33	7.48932e-32
NCAPG	Mural_Like_1	0.338729	6.63601e-27	5.96426e-26
TMEM25	Mural_Like_1	0.338683	3.95784e-32	4.43892e-31
OSBPL10	Mural_Like_1	0.33866	5.19797e-46	1.03153e-44
B3GALNT1	Mural_Like_1	0.338521	7.58385e-38	1.08128e-36
GABPB1	Mural_Like_1	0.338467	2.75862e-41	4.48706e-40
RER1	Mural_Like_1	0.338461	2.67488e-17	1.54916e-16
KIAA1522	Mural_Like_1	0.3384	1.51699e-33	1.80029e-32
PML	Mural_Like_1	0.338344	4.13774e-28	3.93085e-27
NBPF9	Mural_Like_1	0.338244	2.82014e-39	4.2389e-38
PRKCSH	Mural_Like_1	0.338226	6.94388e-21	4.77068e-20
LARP4	Mural_Like_1	0.33811	4.03359e-29	4.00681e-28
FAM98B	Mural_Like_1	0.337885	9.40651e-36	1.23051e-34
PLEKHB2	Mural_Like_1	0.337879	3.05585e-23	2.33525e-22
ZDHHC3	Mural_Like_1	0.337759	1.26641e-28	1.23426e-27
PTGFR	Mural_Like_1	0.337663	9.71653e-36	1.26985e-34
TRIP6	Mural_Like_1	0.337575	8.19918e-25	6.72221e-24
NTAN1	Mural_Like_1	0.337546	1.87603e-29	1.88707e-28
SLC39A1	Mural_Like_1	0.337418	4.5725e-21	3.1771e-20
APH1A	Mural_Like_1	0.337325	4.45354e-23	3.38176e-22
CACNB3	Mural_Like_1	0.337313	7.80236e-28	7.29125e-27
DSCC1	Mural_Like_1	0.337182	3.48987e-26	3.03909e-25
SNHG7	Mural_Like_1	0.337158	1.2854e-21	9.11656e-21
NDUFA7	Mural_Like_1	0.337018	8.77155e-27	7.83814e-26
WDR45B	Mural_Like_1	0.337008	3.51393e-26	3.05904e-25
TMEM106C	Mural_Like_1	0.337007	6.24782e-24	4.90988e-23
CBWD3	Mural_Like_1	0.336987	9.47941e-32	1.04799e-30
PDCL	Mural_Like_1	0.33691	1.34174e-28	1.30622e-27
CCNA1	Mural_Like_1	0.33688	2.42846e-19	1.55146e-18
TBX5_AS1	Mural_Like_1	0.336647	2.22371e-14	1.12874e-13
GFPT1	Mural_Like_1	0.336607	3.35523e-28	3.19207e-27
LRRIQ1	Mural_Like_1	0.336602	1.58475e-42	2.72585e-41
DCAF4	Mural_Like_1	0.336515	2.60076e-40	4.0646e-39
PEBP1	Mural_Like_1	0.336367	1.06284e-07	3.71007e-07
MRPL54	Mural_Like_1	0.336314	8.9081e-21	6.08998e-20
CSK	Mural_Like_1	0.336228	2.03338e-36	2.73199e-35
STIL	Mural_Like_1	0.335848	2.17398e-24	1.74969e-23
PRSS12	Mural_Like_1	0.335615	2.64565e-26	2.31618e-25
UQCRHL	Mural_Like_1	0.335602	1.60067e-18	9.88326e-18
KCTD14	Mural_Like_1	0.335397	1.17922e-29	1.19621e-28
ACTR1A	Mural_Like_1	0.335307	4.67404e-26	4.04623e-25
LRRC47	Mural_Like_1	0.335049	4.03385e-38	5.77323e-37
MAPKAP1	Mural_Like_1	0.334879	1.5169e-28	1.46969e-27
DHFR	Mural_Like_1	0.334827	3.9048e-29	3.8818e-28
TRIR	Mural_Like_1	0.334191	6.08488e-11	2.57495e-10
PPP5C	Mural_Like_1	0.334118	2.69557e-27	2.46135e-26
MAGED2	Mural_Like_1	0.334092	4.6632e-16	2.56048e-15
ARHGAP29	Mural_Like_1	0.334076	6.0568e-21	4.17539e-20
FLII	Mural_Like_1	0.333774	8.66333e-28	8.07575e-27
GPR143	Mural_Like_1	0.333676	7.70456e-24	6.00983e-23
CBWD2	Mural_Like_1	0.333566	2.51184e-34	3.08952e-33
PPP1R35	Mural_Like_1	0.333483	1.93034e-28	1.85795e-27
ANKRD33B	Mural_Like_1	0.333416	2.13931e-41	3.49699e-40
ST3GAL5	Mural_Like_1	0.333405	7.02849e-21	4.82755e-20
NARS2	Mural_Like_1	0.333325	5.13723e-42	8.60584e-41
SMUG1	Mural_Like_1	0.333202	5.4234e-29	5.35909e-28
CYTH2	Mural_Like_1	0.333068	5.10072e-23	3.86761e-22
FTSJ3	Mural_Like_1	0.332862	2.54277e-31	2.767e-30
COPS7B	Mural_Like_1	0.332775	4.20991e-34	5.13021e-33
DNMT3A	Mural_Like_1	0.332704	1.02178e-37	1.44742e-36
VAMP7	Mural_Like_1	0.332348	5.91712e-30	6.07965e-29
BNIP2	Mural_Like_1	0.332301	4.71751e-21	3.27441e-20
PPP6C	Mural_Like_1	0.332267	1.0536e-30	1.1116e-29
MRPL32	Mural_Like_1	0.332166	4.81396e-20	3.1796e-19
LYRM2	Mural_Like_1	0.332131	7.29264e-28	6.8246e-27
APOOL	Mural_Like_1	0.332026	1.42773e-34	1.77936e-33
FBXW5	Mural_Like_1	0.33196	8.45017e-21	5.78142e-20
ARID3B	Mural_Like_1	0.331944	6.63685e-45	1.26374e-43
ENPP1	Mural_Like_1	0.331928	7.33049e-41	1.17565e-39
COA5	Mural_Like_1	0.331908	7.01773e-25	5.77335e-24
FAAP24	Mural_Like_1	0.331896	1.81705e-32	2.06607e-31
TMEM178A	Mural_Like_1	0.331889	4.75702e-37	6.56559e-36
YIPF6	Mural_Like_1	0.331754	9.89473e-25	8.06961e-24
C12orf4	Mural_Like_1	0.331565	6.82518e-37	9.35142e-36
RNF217	Mural_Like_1	0.331489	1.16923e-28	1.14166e-27
SUSD5	Mural_Like_1	0.331371	1.14234e-37	1.61559e-36
TRIM36	Mural_Like_1	0.331272	1.55289e-37	2.18216e-36
FARSA	Mural_Like_1	0.33119	3.04428e-30	3.17372e-29
RBBP4	Mural_Like_1	0.331043	4.60707e-25	3.80919e-24
NUF2	Mural_Like_1	0.331041	7.99982e-26	6.84958e-25
MAK16	Mural_Like_1	0.331027	1.72451e-32	1.96424e-31
FGFRL1	Mural_Like_1	0.330911	1.32318e-27	1.22433e-26
NOB1	Mural_Like_1	0.3309	3.92255e-30	4.05402e-29
NDUFV2	Mural_Like_1	0.330704	6.28325e-14	3.11489e-13
DDX42	Mural_Like_1	0.33063	1.05196e-23	8.1694e-23
KAT2A	Mural_Like_1	0.330514	3.15495e-34	3.8661e-33
MTIF2	Mural_Like_1	0.330416	1.05466e-24	8.59324e-24
AL391069.3	Mural_Like_1	0.330081	1.48652e-27	1.36922e-26
SRP19	Mural_Like_1	0.330051	1.57048e-21	1.11115e-20
TOPBP1	Mural_Like_1	0.329892	6.92436e-33	7.99413e-32
UAP1	Mural_Like_1	0.329868	4.23526e-29	4.20555e-28
MAN1B1	Mural_Like_1	0.329783	9.64392e-28	8.97079e-27
NUDT10	Mural_Like_1	0.329768	3.04694e-27	2.77737e-26
ATAD2	Mural_Like_1	0.329639	2.03809e-29	2.04851e-28
LAMB1	Mural_Like_1	0.329638	3.85162e-30	3.98697e-29
SNHG21	Mural_Like_1	0.32944	1.33108e-27	1.23122e-26
ERP44	Mural_Like_1	0.329315	3.37518e-20	2.24677e-19
IGDCC4	Mural_Like_1	0.329292	9.94386e-36	1.29763e-34
NUDT21	Mural_Like_1	0.329192	1.23828e-25	1.05054e-24
MYC	Mural_Like_1	0.328972	7.4227e-26	6.37123e-25
PLCG1	Mural_Like_1	0.328839	1.57706e-38	2.30724e-37
SEMA6C	Mural_Like_1	0.328827	3.40656e-31	3.68564e-30
FAM161A	Mural_Like_1	0.328706	2.42502e-31	2.64105e-30
PROSER2	Mural_Like_1	0.32862	9.52211e-29	9.33216e-28
SCAND1	Mural_Like_1	0.328608	1.81861e-15	9.72019e-15
CRNDE	Mural_Like_1	0.328587	2.74058e-30	2.85937e-29
ZCCHC17	Mural_Like_1	0.328578	1.3148e-25	1.11403e-24
SHARPIN	Mural_Like_1	0.328556	1.66553e-25	1.40803e-24
FAM71D	Mural_Like_1	0.328531	7.97708e-31	8.48419e-30
DBF4	Mural_Like_1	0.328502	9.38635e-31	9.9349e-30
CAP1	Mural_Like_1	0.328309	2.75245e-12	1.25079e-11
PYCR3	Mural_Like_1	0.328214	1.03693e-25	8.82853e-25
SLC35B2	Mural_Like_1	0.328177	3.43394e-29	3.42147e-28
FAM104A	Mural_Like_1	0.32813	1.79434e-34	2.22678e-33
DLAT	Mural_Like_1	0.328125	8.03629e-34	9.68547e-33
FUCA2	Mural_Like_1	0.327987	2.44456e-23	1.87464e-22
CMPK1	Mural_Like_1	0.327956	3.31716e-20	2.20926e-19
ILK	Mural_Like_1	0.327907	6.03688e-20	3.9615e-19
RSRC2	Mural_Like_1	0.327854	3.78847e-14	1.89994e-13
SRRT	Mural_Like_1	0.327817	4.05071e-27	3.67706e-26
ZNF726	Mural_Like_1	0.327766	4.85908e-33	5.65939e-32
CNOT9	Mural_Like_1	0.32771	2.72854e-29	2.72999e-28
CCDC77	Mural_Like_1	0.32757	7.87577e-31	8.3832e-30
MAPKAPK5_AS1	Mural_Like_1	0.32757	1.48469e-34	1.84859e-33
CD63	Mural_Like_1	0.327441	0.000497409	0.00128143
ATP5F1C	Mural_Like_1	0.327285	1.03475e-12	4.81776e-12
VKORC1L1	Mural_Like_1	0.327236	3.8532e-26	3.34775e-25
KIF3B	Mural_Like_1	0.326973	8.84183e-31	9.37739e-30
RAD23A	Mural_Like_1	0.32681	9.05191e-17	5.14289e-16
LRR1	Mural_Like_1	0.326763	4.90807e-26	4.24045e-25
CXCL6	Mural_Like_1	0.326746	3.11562e-35	4.00423e-34
HYLS1	Mural_Like_1	0.326633	4.7404e-29	4.69653e-28
BAZ1B	Mural_Like_1	0.326519	4.73633e-22	3.42091e-21
AP3D1	Mural_Like_1	0.326503	6.88911e-25	5.6693e-24
AC105446.1	Mural_Like_1	0.326483	4.18989e-38	5.99329e-37
RIOX2	Mural_Like_1	0.326344	3.81087e-36	5.06846e-35
SH3BP5L	Mural_Like_1	0.326231	9.79779e-37	1.33272e-35
AIFM1	Mural_Like_1	0.326071	7.04749e-31	7.5259e-30
SYT14	Mural_Like_1	0.326056	2.93358e-27	2.67589e-26
GPR176	Mural_Like_1	0.325854	1.90667e-30	1.99723e-29
HNRNPH3	Mural_Like_1	0.325751	1.06636e-13	5.23129e-13
MTFMT	Mural_Like_1	0.325577	3.55699e-37	4.92999e-36
RNF4	Mural_Like_1	0.325527	4.86263e-28	4.59793e-27
CSPG4	Mural_Like_1	0.325418	6.59864e-37	9.05988e-36
ERCC1	Mural_Like_1	0.325325	2.86799e-22	2.09213e-21
LARP1	Mural_Like_1	0.325241	1.17612e-19	7.61354e-19
SERINC2	Mural_Like_1	0.32504	9.73332e-19	6.07099e-18
SMARCA1	Mural_Like_1	0.325013	1.07715e-25	9.16205e-25
KCTD5	Mural_Like_1	0.324791	1.35194e-32	1.54792e-31
SLC35A2	Mural_Like_1	0.324774	4.40787e-32	4.93944e-31
CHAC2	Mural_Like_1	0.324762	1.98895e-27	1.82753e-26
B4GALT3	Mural_Like_1	0.324711	2.30166e-28	2.20568e-27
AC092807.3	Mural_Like_1	0.324697	2.43752e-28	2.33333e-27
HOXC11	Mural_Like_1	0.324569	6.67056e-21	4.58529e-20
FN3KRP	Mural_Like_1	0.324494	9.90007e-28	9.20581e-27
CYFIP1	Mural_Like_1	0.32424	7.54269e-26	6.4679e-25
SF3A3	Mural_Like_1	0.32423	2.49574e-27	2.28204e-26
DDX10	Mural_Like_1	0.32413	3.56615e-34	4.36186e-33
PLEKHG4	Mural_Like_1	0.324015	8.73492e-26	7.46594e-25
MYLK2	Mural_Like_1	0.324005	2.73272e-15	1.44971e-14
CHCHD7	Mural_Like_1	0.323912	3.25926e-32	3.67106e-31
AIFM2	Mural_Like_1	0.323857	1.01337e-30	1.07044e-29
ZCCHC3	Mural_Like_1	0.323668	1.20309e-34	1.50367e-33
SLC17A9	Mural_Like_1	0.323646	7.72561e-33	8.90355e-32
ZNF430	Mural_Like_1	0.32356	1.39206e-33	1.6565e-32
AC006064.4	Mural_Like_1	0.323459	2.37771e-20	1.59609e-19
NDC1	Mural_Like_1	0.323224	2.64084e-31	2.87252e-30
SLC4A1AP	Mural_Like_1	0.323115	6.74866e-30	6.92323e-29
ARL9	Mural_Like_1	0.323079	3.47973e-27	3.16967e-26
APTX	Mural_Like_1	0.323003	8.53444e-35	1.07226e-33
PRRT4	Mural_Like_1	0.322915	2.53067e-12	1.15239e-11
CEBPG	Mural_Like_1	0.322869	5.14636e-28	4.8575e-27
MET	Mural_Like_1	0.322835	3.55547e-34	4.35082e-33
TMEM185B	Mural_Like_1	0.32282	1.25823e-31	1.38637e-30
HOXB8	Mural_Like_1	0.322764	2.69348e-23	2.06132e-22
MAP2K3	Mural_Like_1	0.322651	7.09888e-33	8.18843e-32
NOM1	Mural_Like_1	0.322626	8.64486e-34	1.03951e-32
HMGCS1	Mural_Like_1	0.322514	9.15377e-23	6.85596e-22
PITPNA_AS1	Mural_Like_1	0.322513	1.4194e-27	1.30877e-26
TCERG1	Mural_Like_1	0.322501	6.43366e-28	6.03577e-27
SUV39H1	Mural_Like_1	0.32242	1.91727e-25	1.61566e-24
ELP6	Mural_Like_1	0.322411	4.31924e-25	3.57569e-24
ILKAP	Mural_Like_1	0.322387	3.67496e-30	3.81009e-29
GPX4	Mural_Like_1	0.322352	6.56071e-08	2.32699e-07
DIRAS3	Mural_Like_1	0.322115	6.53641e-17	3.73303e-16
PTHLH	Mural_Like_1	0.322005	2.5443e-40	3.98109e-39
NMT2	Mural_Like_1	0.321881	1.38323e-28	1.34512e-27
CERK	Mural_Like_1	0.32188	4.1828e-35	5.33155e-34
ANKS6	Mural_Like_1	0.321852	2.88418e-38	4.16175e-37
CTTN	Mural_Like_1	0.321852	2.62663e-20	1.75736e-19
C8orf76	Mural_Like_1	0.321753	1.65728e-30	1.74153e-29
QARS	Mural_Like_1	0.321326	8.34149e-29	8.20563e-28
CNTNAP2	Mural_Like_1	0.320922	1.23718e-33	1.47688e-32
TM2D2	Mural_Like_1	0.320898	1.21815e-23	9.44325e-23
DDB2	Mural_Like_1	0.320891	2.92079e-28	2.7858e-27
GDI2	Mural_Like_1	0.320828	5.83575e-15	3.05403e-14
RRP1B	Mural_Like_1	0.320828	1.409e-27	1.29963e-26
GNB4	Mural_Like_1	0.320576	1.9457e-25	1.63909e-24
MAP1B	Mural_Like_1	0.320566	1.63075e-10	6.74481e-10
TPBG	Mural_Like_1	0.320565	1.87554e-30	1.96539e-29
DDX47	Mural_Like_1	0.320516	1.30072e-34	1.62337e-33
KRT19	Mural_Like_1	0.320448	1.91238e-14	9.75035e-14
TMEM223	Mural_Like_1	0.320339	8.26182e-28	7.70694e-27
SLC25A22	Mural_Like_1	0.320335	3.68093e-26	3.20336e-25
RAB15	Mural_Like_1	0.320242	3.10647e-30	3.23343e-29
MSTO1	Mural_Like_1	0.32018	1.62713e-24	1.31519e-23
UBE2Z	Mural_Like_1	0.319886	1.42945e-22	1.05798e-21
MYEOV	Mural_Like_1	0.319879	1.65679e-13	8.0587e-13
CAMSAP1	Mural_Like_1	0.319429	1.07531e-34	1.34459e-33
ATP5MC2	Mural_Like_1	0.319158	1.51442e-08	5.59651e-08
TBP	Mural_Like_1	0.319074	2.90288e-39	4.36078e-38
SMDT1	Mural_Like_1	0.319062	2.67481e-20	1.78914e-19
DCAF7	Mural_Like_1	0.319047	1.46003e-19	9.41672e-19
RXYLT1	Mural_Like_1	0.319044	2.05887e-25	1.73166e-24
KTN1	Mural_Like_1	0.318919	6.48364e-10	2.58697e-09
HAUS5	Mural_Like_1	0.318881	2.97643e-31	3.2269e-30
GJC1	Mural_Like_1	0.318851	1.12403e-49	2.5829e-48
ZSWIM4	Mural_Like_1	0.31879	2.7832e-45	5.38521e-44
ZNF428	Mural_Like_1	0.318735	2.6655e-17	1.54407e-16
MTERF4	Mural_Like_1	0.31863	4.42996e-30	4.57305e-29
INCENP	Mural_Like_1	0.318598	1.95057e-26	1.71794e-25
CENPI	Mural_Like_1	0.31846	1.33891e-22	9.92372e-22
ZNF431	Mural_Like_1	0.318117	6.43263e-35	8.12066e-34
TMEM120B	Mural_Like_1	0.317873	3.11526e-44	5.74089e-43
URI1	Mural_Like_1	0.317568	6.71008e-20	4.3956e-19
SNHG19	Mural_Like_1	0.317539	4.84443e-31	5.21346e-30
LMAN2	Mural_Like_1	0.317293	2.03481e-15	1.08581e-14
ACOT9	Mural_Like_1	0.317228	2.68353e-29	2.68598e-28
TRIL	Mural_Like_1	0.317113	1.01191e-37	1.43498e-36
TMEM92	Mural_Like_1	0.317072	5.49941e-29	5.43012e-28
IGHA1	Mural_Like_1	0.316639	5.80159e-34	7.05025e-33
LINC02154	Mural_Like_1	0.31648	3.86079e-17	2.22278e-16
PDCD6	Mural_Like_1	0.316451	2.14551e-14	1.08989e-13
CENPB	Mural_Like_1	0.316367	1.4887e-27	1.37075e-26
STK16	Mural_Like_1	0.316367	1.04711e-28	1.02546e-27
OR2AG2	Mural_Like_1	0.316321	2.07259e-25	1.74209e-24
MT_ND6	Mural_Like_1	0.316319	2.40546e-11	1.04015e-10
ZC3H8	Mural_Like_1	0.316013	4.07617e-37	5.63474e-36
CCDC71	Mural_Like_1	0.315984	2.84126e-23	2.17316e-22
WDR74	Mural_Like_1	0.315892	1.71225e-32	1.95196e-31
PABPN1	Mural_Like_1	0.315834	5.26393e-17	3.01479e-16
ANKZF1	Mural_Like_1	0.315747	3.32035e-33	3.89826e-32
PTRH1	Mural_Like_1	0.315345	1.04598e-23	8.12771e-23
EIF2B4	Mural_Like_1	0.315271	3.83136e-30	3.96756e-29
CD2AP	Mural_Like_1	0.315063	3.16628e-30	3.29438e-29
SPAG5	Mural_Like_1	0.314911	1.23903e-23	9.59949e-23
EIF4E	Mural_Like_1	0.314878	6.84711e-23	5.15619e-22
ALX1	Mural_Like_1	0.314851	4.48902e-35	5.71358e-34
AFAP1L2	Mural_Like_1	0.314813	6.38803e-34	7.74968e-33
PLPP4	Mural_Like_1	0.314794	1.36106e-23	1.05356e-22
EIF1AD	Mural_Like_1	0.314632	1.0663e-24	8.68275e-24
TTF2	Mural_Like_1	0.314346	5.20487e-31	5.58765e-30
SPCS2	Mural_Like_1	0.314265	7.24081e-10	2.88253e-09
NFU1	Mural_Like_1	0.31422	7.60972e-24	5.94642e-23
TGFBR3L	Mural_Like_1	0.314108	2.40407e-12	1.09739e-11
DSTN	Mural_Like_1	0.313936	6.04257e-05	0.000169516
SLC35C2	Mural_Like_1	0.31388	4.33601e-27	3.91848e-26
KPTN	Mural_Like_1	0.313794	4.44368e-28	4.21237e-27
DNM3OS	Mural_Like_1	0.313714	6.94956e-30	7.12654e-29
KIF14	Mural_Like_1	0.313626	7.4504e-25	6.12738e-24
SPATA33	Mural_Like_1	0.313563	8.34457e-26	7.13924e-25
CCDC138	Mural_Like_1	0.313563	3.5657e-44	6.52983e-43
BAG6	Mural_Like_1	0.313486	4.39699e-26	3.81391e-25
MSL3	Mural_Like_1	0.313232	3.44334e-35	4.40607e-34
TMEM138	Mural_Like_1	0.313213	1.98864e-28	1.91197e-27
MRPS24	Mural_Like_1	0.313176	2.59638e-15	1.37904e-14
MAF1	Mural_Like_1	0.313109	8.67718e-20	5.64907e-19
C10orf25	Mural_Like_1	0.312921	7.13549e-18	4.26865e-17
ADAMTS5	Mural_Like_1	0.312784	6.13433e-33	7.10697e-32
PTOV1	Mural_Like_1	0.312701	8.03913e-22	5.75275e-21
DDX31	Mural_Like_1	0.312554	1.31164e-46	2.66724e-45
CALM3	Mural_Like_1	0.312504	1.64971e-13	8.02871e-13
TBX1	Mural_Like_1	0.312441	8.73621e-25	7.15136e-24
GFER	Mural_Like_1	0.312438	2.56455e-26	2.24592e-25
HDHD3	Mural_Like_1	0.312437	3.76961e-31	4.07173e-30
TCEAL9	Mural_Like_1	0.312405	2.05088e-13	9.93158e-13
EPHB4	Mural_Like_1	0.312355	7.16736e-30	7.34132e-29
CD59	Mural_Like_1	0.312342	3.59326e-11	1.53937e-10
TONSL	Mural_Like_1	0.312185	2.61676e-16	1.45318e-15
LINC00665	Mural_Like_1	0.312185	1.46986e-28	1.42779e-27
CRYGC	Mural_Like_1	0.311958	1.10189e-19	7.14178e-19
GIP	Mural_Like_1	0.311752	2.53067e-12	1.15239e-11
CEP72	Mural_Like_1	0.311725	8.2153e-22	5.87406e-21
APEH	Mural_Like_1	0.311689	1.95885e-26	1.72465e-25
CCL28	Mural_Like_1	0.311669	1.79145e-29	1.80405e-28
USP1	Mural_Like_1	0.311557	2.89098e-21	2.02584e-20
DHX57	Mural_Like_1	0.311416	3.60993e-39	5.40443e-38
ARMC6	Mural_Like_1	0.311394	1.08728e-28	1.06282e-27
EXOSC8	Mural_Like_1	0.311351	2.51307e-24	2.0152e-23
ZFAND2A	Mural_Like_1	0.311333	1.22099e-25	1.03688e-24
UQCC1	Mural_Like_1	0.311316	9.09158e-41	1.45102e-39
CHST14	Mural_Like_1	0.311199	2.32805e-27	2.13167e-26
METAP1	Mural_Like_1	0.310948	1.44727e-29	1.46417e-28
ZNF697	Mural_Like_1	0.310908	4.30203e-35	5.48087e-34
WDR73	Mural_Like_1	0.310874	1.47908e-28	1.43515e-27
ZNF711	Mural_Like_1	0.310761	1.42856e-33	1.69917e-32
MSH2	Mural_Like_1	0.310705	1.4029e-31	1.53998e-30
TMSB15B	Mural_Like_1	0.310546	8.02409e-27	7.17997e-26
MAEA	Mural_Like_1	0.310478	8.76709e-30	8.94161e-29
MRI1	Mural_Like_1	0.310418	1.63393e-31	1.7905e-30
YTHDF2	Mural_Like_1	0.310292	2.31296e-21	1.62685e-20
TRNT1	Mural_Like_1	0.310252	8.29906e-30	8.47741e-29
XKR4	Mural_Like_1	0.310246	1.44671e-33	1.71843e-32
PREB	Mural_Like_1	0.310234	3.35585e-30	3.48611e-29
TCHP	Mural_Like_1	0.310219	5.78816e-32	6.46419e-31
HDAC3	Mural_Like_1	0.310099	1.7177e-28	1.65935e-27
SNUPN	Mural_Like_1	0.310053	6.24947e-31	6.68998e-30
CNOT11	Mural_Like_1	0.310011	3.33157e-36	4.43771e-35
RAB11FIP5	Mural_Like_1	0.309896	5.72801e-23	4.33328e-22
MIR210HG	Mural_Like_1	0.309895	6.44073e-13	3.02875e-12
TCEAL8	Mural_Like_1	0.309844	7.9222e-18	4.72533e-17
AMMECR1L	Mural_Like_1	0.309787	1.07432e-34	1.344e-33
DPM3	Mural_Like_1	0.309785	5.44864e-24	4.29595e-23
CCDC130	Mural_Like_1	0.309776	1.81244e-32	2.06172e-31
CCDC112	Mural_Like_1	0.309685	1.04729e-36	1.42382e-35
NEDD1	Mural_Like_1	0.309507	5.15566e-31	5.53708e-30
HES4	Mural_Like_1	0.309479	1.14909e-16	6.4894e-16
BCL7C	Mural_Like_1	0.30937	4.93276e-20	3.25399e-19
ZBTB6	Mural_Like_1	0.309352	9.97842e-40	1.52286e-38
PDCD2L	Mural_Like_1	0.30931	2.45014e-27	2.24191e-26
KIRREL3	Mural_Like_1	0.309238	3.69906e-11	1.58289e-10
MICA	Mural_Like_1	0.30917	7.5613e-28	7.071e-27
CSNK1G1	Mural_Like_1	0.309168	2.3229e-37	3.24516e-36
CASP2	Mural_Like_1	0.30902	6.6507e-32	7.40861e-31
NKAPD1	Mural_Like_1	0.308689	4.36256e-29	4.3287e-28
TMEM126B	Mural_Like_1	0.308492	5.06681e-24	4.00689e-23
RAD18	Mural_Like_1	0.30835	8.58145e-34	1.03331e-32
ZNF830	Mural_Like_1	0.308344	7.79791e-28	7.28968e-27
APOO	Mural_Like_1	0.30826	1.5328e-26	1.35817e-25
C1D	Mural_Like_1	0.30814	1.28331e-20	8.70097e-20
FADS2	Mural_Like_1	0.307922	1.28914e-25	1.09263e-24
MTFR2	Mural_Like_1	0.307853	8.38032e-21	5.73661e-20
TLN2	Mural_Like_1	0.307806	1.09047e-24	8.87682e-24
THY1	Mural_Like_1	0.307713	1.56292e-31	1.71349e-30
VANGL1	Mural_Like_1	0.307704	1.39464e-26	1.23658e-25
SELENOW	Mural_Like_1	0.307627	2.80843e-08	1.02363e-07
TMEM171	Mural_Like_1	0.307625	8.76611e-17	4.98697e-16
ZFPL1	Mural_Like_1	0.307613	2.79083e-29	2.79125e-28
TMEM167A	Mural_Like_1	0.307591	2.86584e-16	1.58816e-15
VPS9D1_AS1	Mural_Like_1	0.307518	5.59041e-22	4.02785e-21
TMEM237	Mural_Like_1	0.307434	5.84037e-25	4.81679e-24
RPUSD3	Mural_Like_1	0.307364	1.19698e-26	1.06419e-25
SUV39H2	Mural_Like_1	0.307346	1.30474e-29	1.32251e-28
DLD	Mural_Like_1	0.307251	2.22986e-25	1.86831e-24
ZNF492	Mural_Like_1	0.307244	4.54531e-21	3.15904e-20
TRAF7	Mural_Like_1	0.307204	6.66338e-27	5.98681e-26
TRIM16L	Mural_Like_1	0.307198	4.86075e-24	3.84509e-23
PHF10	Mural_Like_1	0.307134	1.09826e-24	8.93747e-24
LINC01224	Mural_Like_1	0.307126	9.01308e-36	1.18096e-34
HIST1H1E	Mural_Like_1	0.307067	4.05432e-16	2.23314e-15
UCA1	Mural_Like_1	0.307046	8.92801e-21	6.102e-20
SOD1	Mural_Like_1	0.306849	3.11315e-06	9.75044e-06
FAHD1	Mural_Like_1	0.306844	2.06045e-25	1.73243e-24
LXN	Mural_Like_1	0.306844	8.80636e-26	7.52211e-25
TMEM54	Mural_Like_1	0.306671	6.55874e-27	5.89682e-26
MRPS31	Mural_Like_1	0.306659	5.64142e-28	5.31871e-27
TRAPPC4	Mural_Like_1	0.306582	1.91042e-18	1.17489e-17
FOXD3	Mural_Like_1	0.30636	1.14785e-12	5.33299e-12
LMAN1	Mural_Like_1	0.306193	2.7285e-14	1.37886e-13
ARF3	Mural_Like_1	0.306127	1.08616e-18	6.75712e-18
ADNP	Mural_Like_1	0.306126	4.24449e-22	3.07326e-21
GGCX	Mural_Like_1	0.305931	1.60376e-26	1.41914e-25
UBE2J2	Mural_Like_1	0.305853	6.89676e-26	5.92946e-25
OGFOD1	Mural_Like_1	0.305824	2.14902e-28	2.0624e-27
SCRN1	Mural_Like_1	0.305817	2.51489e-33	2.96185e-32
AP3S1	Mural_Like_1	0.305808	2.30536e-18	1.41152e-17
DAW1	Mural_Like_1	0.305766	3.76804e-15	1.99052e-14
ASNS	Mural_Like_1	0.305746	1.30767e-24	1.06088e-23
HPS4	Mural_Like_1	0.30572	2.31513e-34	2.85424e-33
PNMA8A	Mural_Like_1	0.305663	4.6732e-34	5.68688e-33
PAEP	Mural_Like_1	0.305547	2.53067e-12	1.15239e-11
LUM	Mural_Like_1	0.305486	1.20438e-24	9.78895e-24
CCAR2	Mural_Like_1	0.305482	3.73443e-29	3.71524e-28
AKR1B1	Mural_Like_1	0.305363	4.52179e-24	3.58018e-23
TGFBR1	Mural_Like_1	0.305277	4.36695e-22	3.15759e-21
RHOA	Mural_Like_1	0.305266	5.35327e-06	1.64554e-05
RSU1	Mural_Like_1	0.305233	7.64422e-25	6.2809e-24
NKAP	Mural_Like_1	0.30522	1.58074e-23	1.21967e-22
RBFA	Mural_Like_1	0.30501	6.9696e-24	5.45917e-23
FO681492.1	Mural_Like_1	0.305005	1.46603e-12	6.77186e-12
PRKCA	Mural_Like_1	0.304882	3.5598e-21	2.4879e-20
VKORC1	Mural_Like_1	0.304855	2.05485e-14	1.04545e-13
TRAIP	Mural_Like_1	0.304733	1.31291e-16	7.39712e-16
WRNIP1	Mural_Like_1	0.3047	1.78417e-28	1.72167e-27
ARL3	Mural_Like_1	0.304685	5.20728e-20	3.43079e-19
CMTM8	Mural_Like_1	0.304661	2.35492e-37	3.28641e-36
ACTR6	Mural_Like_1	0.304622	4.35427e-26	3.7781e-25
SNAPC1	Mural_Like_1	0.304425	5.77539e-31	6.19255e-30
KHDC4	Mural_Like_1	0.304412	4.54628e-33	5.29976e-32
MGME1	Mural_Like_1	0.304295	2.01792e-25	1.69831e-24
AC011893.1	Mural_Like_1	0.304249	8.1304e-19	5.08686e-18
MTA1	Mural_Like_1	0.304203	3.5199e-27	3.20404e-26
GBE1	Mural_Like_1	0.304146	7.52796e-30	7.70233e-29
ABCF1	Mural_Like_1	0.304039	1.61252e-22	1.18814e-21
CDC34	Mural_Like_1	0.303933	4.07696e-27	3.69706e-26
FEM1B	Mural_Like_1	0.303896	3.68268e-25	3.05929e-24
AL355312.4	Mural_Like_1	0.303696	2.70281e-24	2.16405e-23
DPH7	Mural_Like_1	0.303691	8.33017e-34	1.00351e-32
CHST10	Mural_Like_1	0.303473	1.04988e-28	1.02779e-27
GNL2	Mural_Like_1	0.303254	5.21794e-29	5.16188e-28
DCHS1	Mural_Like_1	0.303144	3.16791e-24	2.52876e-23
ARL1	Mural_Like_1	0.303032	2.51818e-17	1.4613e-16
ONECUT1	Mural_Like_1	0.303029	1.02411e-23	7.96247e-23
LINC00524	Mural_Like_1	0.302892	1.71161e-14	8.74367e-14
MAP3K13	Mural_Like_1	0.302816	1.62668e-20	1.09951e-19
ACO1	Mural_Like_1	0.302763	9.36619e-25	7.64804e-24
TSEN34	Mural_Like_1	0.302721	2.10725e-20	1.41707e-19
GART	Mural_Like_1	0.302705	3.05114e-30	3.17961e-29
C9orf85	Mural_Like_1	0.302547	4.82934e-32	5.40484e-31
AC090204.1	Mural_Like_1	0.302521	1.69359e-34	2.10472e-33
OTUD3	Mural_Like_1	0.302303	4.55434e-28	4.31417e-27
STARD7	Mural_Like_1	0.302266	4.3537e-21	3.03147e-20
ATF4	Mural_Like_1	0.302218	1.92343e-12	8.82431e-12
KCTD16	Mural_Like_1	0.302195	7.36037e-14	3.6345e-13
MTHFD2	Mural_Like_1	0.301926	7.06545e-28	6.6167e-27
FOPNL	Mural_Like_1	0.301539	6.66217e-31	7.12309e-30
NBPF15	Mural_Like_1	0.301463	9.70958e-29	9.51235e-28
MPDU1	Mural_Like_1	0.30137	2.08339e-26	1.83185e-25
ZNF622	Mural_Like_1	0.301334	3.97226e-27	3.60957e-26
BNC1	Mural_Like_1	0.301072	3.19047e-30	3.31824e-29
NF2	Mural_Like_1	0.301027	4.18223e-27	3.7847e-26
RBM17	Mural_Like_1	0.300998	3.84576e-16	2.12092e-15
ISOC2	Mural_Like_1	0.300918	4.75036e-20	3.13838e-19
FXR2	Mural_Like_1	0.300901	1.81305e-25	1.53028e-24
PPIF	Mural_Like_1	0.300797	2.75638e-20	1.84183e-19
ALG8	Mural_Like_1	0.300696	4.0382e-28	3.83768e-27
NUP88	Mural_Like_1	0.300678	2.54435e-33	2.99522e-32
RIDA	Mural_Like_1	0.300663	8.46313e-23	6.3459e-22
NFYB	Mural_Like_1	0.300576	1.15892e-22	8.62115e-22
ZNF280B	Mural_Like_1	0.300554	3.01192e-40	4.69881e-39
VTI1B	Mural_Like_1	0.300496	9.53958e-19	5.95297e-18
SMC6	Mural_Like_1	0.300465	2.22501e-27	2.03875e-26
KCNIP3	Mural_Like_1	0.300452	1.27825e-25	1.0841e-24
SQSTM1	Mural_Like_1	0.300382	1.48557e-09	5.81035e-09
NCBP3	Mural_Like_1	0.300333	8.18031e-25	6.70882e-24
GPR1	Mural_Like_1	0.300258	3.75316e-19	2.38158e-18
RPS6KA4	Mural_Like_1	0.30019	5.22149e-25	4.31314e-24
MAD2L1BP	Mural_Like_1	0.300096	1.68112e-24	1.35841e-23
DDAH1	Mural_Like_1	0.299956	3.51022e-25	2.9188e-24
BCKDK	Mural_Like_1	0.299883	1.47426e-23	1.13984e-22
UBTD1	Mural_Like_1	0.29982	6.41923e-36	8.47764e-35
SEH1L	Mural_Like_1	0.299691	2.11667e-25	1.77801e-24
MOB4	Mural_Like_1	0.299651	1.08901e-23	8.45457e-23
COPE	Mural_Like_1	0.299605	1.44122e-10	5.97594e-10
LINC01410	Mural_Like_1	0.29959	1.32125e-40	2.09224e-39
MAPK7	Mural_Like_1	0.299514	4.62011e-28	4.3749e-27
GRAMD1A	Mural_Like_1	0.299501	4.38421e-29	4.34854e-28
MDH1	Mural_Like_1	0.299432	1.84728e-13	8.96707e-13
BRCA2	Mural_Like_1	0.299389	2.23693e-29	2.24665e-28
ITFG2	Mural_Like_1	0.299352	8.13351e-36	1.0704e-34
ANLN	Mural_Like_1	0.299345	1.54702e-26	1.36984e-25
ZNF883	Mural_Like_1	0.298951	9.7541e-25	7.95986e-24
CINP	Mural_Like_1	0.298896	6.27715e-28	5.89104e-27
DCXR	Mural_Like_1	0.298876	2.22027e-20	1.49269e-19
AC002401.4	Mural_Like_1	0.298812	6.61937e-12	2.94799e-11
PGP	Mural_Like_1	0.298805	1.74068e-19	1.11994e-18
AC010642.2	Mural_Like_1	0.298779	1.2911e-32	1.48019e-31
DUSP12	Mural_Like_1	0.298694	3.11197e-29	3.10655e-28
NUP43	Mural_Like_1	0.298675	2.1183e-32	2.40134e-31
DERL1	Mural_Like_1	0.29867	2.27075e-26	1.9926e-25
PXN	Mural_Like_1	0.298636	1.05009e-26	9.35171e-26
CSDE1	Mural_Like_1	0.298574	2.34837e-08	8.58798e-08
SNX33	Mural_Like_1	0.298507	6.45797e-27	5.8082e-26
TARS2	Mural_Like_1	0.298488	2.68202e-26	2.34567e-25
ZNF215	Mural_Like_1	0.29847	8.16832e-32	9.06467e-31
EFNA4	Mural_Like_1	0.298266	2.41238e-24	1.93563e-23
ATP5F1D	Mural_Like_1	0.298251	1.20445e-09	4.73404e-09
ZNF770	Mural_Like_1	0.298168	1.13862e-29	1.15636e-28
ATXN2L	Mural_Like_1	0.298133	1.45441e-29	1.47083e-28
ARF6	Mural_Like_1	0.298097	2.82324e-20	1.88603e-19
PROC	Mural_Like_1	0.298041	2.10667e-19	1.35013e-18
BX255923.1	Mural_Like_1	0.297953	4.56123e-26	3.95246e-25
AGRN	Mural_Like_1	0.297942	4.32017e-27	3.90551e-26
SLITRK4	Mural_Like_1	0.297895	6.02249e-28	5.6601e-27
TEX261	Mural_Like_1	0.297818	1.5095e-24	1.22124e-23
RGS12	Mural_Like_1	0.297728	5.46681e-33	6.35598e-32
NUP62CL	Mural_Like_1	0.297475	5.42249e-24	4.27788e-23
ECI2	Mural_Like_1	0.297391	1.974e-22	1.44841e-21
AL590617.2	Mural_Like_1	0.297271	7.40065e-40	1.13704e-38
HAUS1	Mural_Like_1	0.297268	7.71477e-27	6.91023e-26
ACAT1	Mural_Like_1	0.297262	9.1649e-20	5.9607e-19
H2AFY2	Mural_Like_1	0.297149	4.49452e-27	4.06033e-26
TMEM216	Mural_Like_1	0.297028	2.94946e-31	3.19898e-30
ADD2	Mural_Like_1	0.296884	8.0063e-27	7.16648e-26
SNRNP48	Mural_Like_1	0.296806	3.70011e-29	3.68249e-28
SARS	Mural_Like_1	0.296768	8.55474e-20	5.57211e-19
AEBP1	Mural_Like_1	0.296591	1.17652e-21	8.36236e-21
TXNDC12	Mural_Like_1	0.296532	4.39599e-21	3.05849e-20
MYCBP	Mural_Like_1	0.296441	3.75056e-27	3.41165e-26
JAGN1	Mural_Like_1	0.296412	1.5364e-23	1.18719e-22
BUB1B	Mural_Like_1	0.296376	1.27743e-21	9.06493e-21
OPTN	Mural_Like_1	0.296296	1.96096e-18	1.20513e-17
FKBP15	Mural_Like_1	0.296289	6.34703e-33	7.34048e-32
BCL9L	Mural_Like_1	0.296262	8.42749e-30	8.60525e-29
OS9	Mural_Like_1	0.296077	1.01042e-15	5.46485e-15
MXRA7	Mural_Like_1	0.295981	2.14219e-21	1.50835e-20
EIF2B5	Mural_Like_1	0.295875	1.45197e-30	1.52762e-29
NUP205	Mural_Like_1	0.295852	8.40114e-31	8.9316e-30
VANGL2	Mural_Like_1	0.295805	4.29103e-28	4.0706e-27
MND1	Mural_Like_1	0.295567	4.8577e-21	3.36462e-20
PPP1R14C	Mural_Like_1	0.295555	3.42223e-46	6.83771e-45
SLC39A13	Mural_Like_1	0.295448	5.71752e-26	4.92848e-25
CCDC113	Mural_Like_1	0.295362	4.45105e-26	3.85826e-25
MEN1	Mural_Like_1	0.29528	8.69942e-29	8.54496e-28
MLXIP	Mural_Like_1	0.295109	1.21752e-24	9.89267e-24
AC010457.1	Mural_Like_1	0.294916	5.96507e-19	3.75351e-18
PXDC1	Mural_Like_1	0.29486	9.90228e-25	8.07327e-24
TRA2B	Mural_Like_1	0.294771	1.75694e-11	7.64494e-11
HGH1	Mural_Like_1	0.294766	2.9036e-29	2.90184e-28
LIMA1	Mural_Like_1	0.294521	2.57387e-14	1.30196e-13
HOMER2	Mural_Like_1	0.294481	4.71138e-36	6.2472e-35
ROR2	Mural_Like_1	0.294409	2.21649e-31	2.41794e-30
NAXD	Mural_Like_1	0.294318	1.55969e-29	1.57488e-28
ESX1	Mural_Like_1	0.294305	9.7853e-17	5.5476e-16
AC108463.3	Mural_Like_1	0.294175	1.7653e-32	2.00897e-31
POLR2C	Mural_Like_1	0.294164	1.70232e-22	1.25315e-21
FDFT1	Mural_Like_1	0.294149	2.0077e-16	1.12038e-15
RTL10	Mural_Like_1	0.294095	1.42852e-27	1.31671e-26
PRDX3	Mural_Like_1	0.294074	9.80986e-16	5.31003e-15
FSD1L	Mural_Like_1	0.294013	2.59102e-36	3.46179e-35
CRTAP	Mural_Like_1	0.293978	1.21147e-15	6.53148e-15
PPRC1	Mural_Like_1	0.293894	1.76086e-32	2.00478e-31
PDHB	Mural_Like_1	0.293566	8.82039e-19	5.51332e-18
KIAA1586	Mural_Like_1	0.2935	1.55601e-30	1.63642e-29
TMEM69	Mural_Like_1	0.293491	1.94497e-27	1.78774e-26
AC027243.2	Mural_Like_1	0.293328	2.53067e-12	1.15239e-11
CEP152	Mural_Like_1	0.293178	4.70482e-32	5.26772e-31
FPGS	Mural_Like_1	0.293126	9.20106e-36	1.20488e-34
NKX2_3	Mural_Like_1	0.293087	3.80628e-10	1.54111e-09
EIF3G	Mural_Like_1	0.293061	4.84267e-11	2.06154e-10
REEP4	Mural_Like_1	0.293017	5.56551e-21	3.84274e-20
CDX1	Mural_Like_1	0.292992	2.95834e-15	1.56719e-14
L3HYPDH	Mural_Like_1	0.292837	2.42094e-25	2.0252e-24
UBAP2L	Mural_Like_1	0.292818	9.01383e-25	7.36946e-24
PAFAH1B2	Mural_Like_1	0.29281	5.84971e-18	3.51303e-17
ZNF724	Mural_Like_1	0.292693	2.10911e-26	1.85323e-25
UROS	Mural_Like_1	0.292678	7.44463e-21	5.10617e-20
KATNA1	Mural_Like_1	0.292677	5.21631e-31	5.59765e-30
BLOC1S2	Mural_Like_1	0.292663	2.7459e-20	1.83576e-19
CNIH1	Mural_Like_1	0.29264	1.22524e-19	7.92182e-19
MTX3	Mural_Like_1	0.292597	2.26715e-31	2.47217e-30
TMUB1	Mural_Like_1	0.29224	3.32525e-24	2.64873e-23
SPATS2L	Mural_Like_1	0.292229	8.00212e-14	3.94917e-13
NFRKB	Mural_Like_1	0.292107	1.30618e-32	1.49682e-31
ACOT8	Mural_Like_1	0.292065	1.71475e-27	1.57668e-26
POLD1	Mural_Like_1	0.291821	7.20358e-23	5.41842e-22
ZNF85	Mural_Like_1	0.291782	2.79377e-28	2.66755e-27
ANXA8	Mural_Like_1	0.291664	3.83243e-14	1.92015e-13
ADIPOR1	Mural_Like_1	0.291644	6.05675e-22	4.35788e-21
BRAT1	Mural_Like_1	0.291615	7.56668e-25	6.22107e-24
DDIAS	Mural_Like_1	0.291592	1.11004e-23	8.61534e-23
DAP3	Mural_Like_1	0.291583	3.29815e-22	2.3986e-21
KCNQ5	Mural_Like_1	0.291569	7.50374e-22	5.37696e-21
MRPL39	Mural_Like_1	0.291558	2.53049e-27	2.31302e-26
COTL1	Mural_Like_1	0.291398	7.1932e-22	5.16006e-21
SEC16A	Mural_Like_1	0.291372	6.21426e-28	5.83409e-27
BMS1	Mural_Like_1	0.291344	1.04e-27	9.66047e-27
THUMPD3_AS1	Mural_Like_1	0.291301	9.70655e-18	5.76613e-17
MTCH1	Mural_Like_1	0.291196	2.5284e-13	1.22126e-12
WWTR1	Mural_Like_1	0.291082	1.45508e-17	8.54552e-17
MTRR	Mural_Like_1	0.29088	2.6041e-29	2.60845e-28
ACBD3	Mural_Like_1	0.290768	6.0534e-20	3.97136e-19
PATL1	Mural_Like_1	0.29068	1.789e-28	1.72569e-27
TOLLIP	Mural_Like_1	0.290663	4.71887e-26	4.08235e-25
AL451007.3	Mural_Like_1	0.290638	1.15467e-14	5.96099e-14
CACYBP	Mural_Like_1	0.290456	2.29107e-16	1.27497e-15
TPRA1	Mural_Like_1	0.290382	1.79576e-29	1.80771e-28
BABAM1	Mural_Like_1	0.290351	3.29822e-20	2.1972e-19
LINC00842	Mural_Like_1	0.290333	1.2346e-25	1.04776e-24
C6orf15	Mural_Like_1	0.290258	1.29794e-12	6.01019e-12
TBC1D13	Mural_Like_1	0.290234	1.08593e-31	1.19803e-30
IFT20	Mural_Like_1	0.290229	4.89444e-20	3.23033e-19
INAVA	Mural_Like_1	0.290186	1.22464e-22	9.09977e-22
PLOD3	Mural_Like_1	0.290164	9.28175e-28	8.64e-27
AC087636.1	Mural_Like_1	0.290071	4.76773e-12	2.14036e-11
HIST1H3B	Mural_Like_1	0.290004	3.11433e-06	9.75296e-06
MRPS25	Mural_Like_1	0.28998	2.09257e-24	1.68622e-23
SRP72	Mural_Like_1	0.289951	9.30826e-15	4.81863e-14
LINC01444	Mural_Like_1	0.289925	3.57592e-11	1.53219e-10
HEG1	Mural_Like_1	0.289921	5.27645e-23	3.99741e-22
SCCPDH	Mural_Like_1	0.289824	2.04119e-21	1.43916e-20
IQGAP1	Mural_Like_1	0.289804	1.61679e-09	6.31418e-09
SLTM	Mural_Like_1	0.289735	3.45608e-13	1.65568e-12
SRRM1	Mural_Like_1	0.289531	2.60031e-10	1.06297e-09
RPN1	Mural_Like_1	0.289529	1.63052e-16	9.13968e-16
SKA3	Mural_Like_1	0.289285	4.07591e-15	2.15143e-14
CTNNBL1	Mural_Like_1	0.28925	1.03954e-25	8.84784e-25
LINC00926	Mural_Like_1	0.288833	2.50191e-26	2.19252e-25
RNF145	Mural_Like_1	0.288827	2.51118e-22	1.83642e-21
RNASEH2A	Mural_Like_1	0.288637	1.73237e-20	1.16945e-19
COMTD1	Mural_Like_1	0.288622	4.18418e-28	3.97211e-27
RFT1	Mural_Like_1	0.288604	5.72499e-28	5.39013e-27
TGOLN2	Mural_Like_1	0.288577	3.67568e-11	1.5734e-10
NDUFA13	Mural_Like_1	0.288575	2.97377e-09	1.14407e-08
QRICH1	Mural_Like_1	0.288503	3.07784e-31	3.33547e-30
SHCBP1	Mural_Like_1	0.288183	5.14366e-22	3.71308e-21
ITGB3BP	Mural_Like_1	0.288179	6.87946e-21	4.72766e-20
PIGS	Mural_Like_1	0.287905	5.53738e-27	4.98705e-26
PSD2	Mural_Like_1	0.287857	4.10215e-17	2.35864e-16
LINC02577	Mural_Like_1	0.2877	3.612e-24	2.8728e-23
OAZ2	Mural_Like_1	0.287667	5.31265e-19	3.35258e-18
COMMD9	Mural_Like_1	0.287489	1.61411e-26	1.42781e-25
LRP8	Mural_Like_1	0.287459	6.80601e-27	6.1087e-26
MBD3	Mural_Like_1	0.287454	7.6624e-24	5.98403e-23
MT_ND5	Mural_Like_1	0.287334	7.09742e-05	0.000197865
DNAJC7	Mural_Like_1	0.28733	7.21666e-16	3.92247e-15
SOCS2	Mural_Like_1	0.287242	2.05844e-34	2.54732e-33
PEX11B	Mural_Like_1	0.287155	5.16912e-29	5.11551e-28
SRF	Mural_Like_1	0.287154	1.19283e-28	1.16427e-27
THAP12	Mural_Like_1	0.287139	2.62697e-25	2.19545e-24
TBX4	Mural_Like_1	0.287135	9.91329e-17	5.61653e-16
ZNF408	Mural_Like_1	0.287134	1.71056e-29	1.72523e-28
GYPC	Mural_Like_1	0.286991	2.35851e-17	1.37136e-16
JTB	Mural_Like_1	0.286876	3.07231e-11	1.32157e-10
HNRNPU	Mural_Like_1	0.286859	8.58548e-07	2.81311e-06
NPR3	Mural_Like_1	0.286816	5.63844e-13	2.6605e-12
DHX16	Mural_Like_1	0.286751	4.27678e-28	4.05855e-27
NDUFC1	Mural_Like_1	0.286726	6.77064e-11	2.85551e-10
NOC3L	Mural_Like_1	0.286716	4.93953e-20	3.25764e-19
PGD	Mural_Like_1	0.286572	1.78012e-31	1.94594e-30
PTER	Mural_Like_1	0.286495	3.84477e-26	3.34152e-25
MRPS36	Mural_Like_1	0.28628	2.38967e-17	1.38917e-16
LINC00662	Mural_Like_1	0.286268	2.6615e-28	2.54495e-27
MPP4	Mural_Like_1	0.286241	7.21342e-16	3.92152e-15
PIGW	Mural_Like_1	0.286097	1.0097e-25	8.60222e-25
AL137026.1	Mural_Like_1	0.286057	1.71161e-14	8.74367e-14
ACTR2	Mural_Like_1	0.2859	1.29355e-08	4.80525e-08
ZNHIT6	Mural_Like_1	0.285899	7.78564e-31	8.29062e-30
AC067852.2	Mural_Like_1	0.285891	1.32369e-17	7.79299e-17
VEGFC	Mural_Like_1	0.285835	4.31285e-33	5.03211e-32
ATG12	Mural_Like_1	0.285755	4.47329e-20	2.95681e-19
FUBP1	Mural_Like_1	0.285703	1.32057e-23	1.02252e-22
MYO1C	Mural_Like_1	0.285697	4.64491e-20	3.06948e-19
RBM12	Mural_Like_1	0.285678	9.19216e-25	7.51059e-24
DRP2	Mural_Like_1	0.285615	1.62274e-12	7.47605e-12
C17orf58	Mural_Like_1	0.285466	1.2353e-24	1.0034e-23
THOC3	Mural_Like_1	0.285411	1.05196e-23	8.1694e-23
STEAP1	Mural_Like_1	0.285251	3.06808e-25	2.5568e-24
RASSF10	Mural_Like_1	0.285233	1.29794e-12	6.01019e-12
C12orf73	Mural_Like_1	0.285124	2.67087e-35	3.43766e-34
MPHOSPH6	Mural_Like_1	0.284923	1.36409e-24	1.10563e-23
CCNJ	Mural_Like_1	0.284895	5.23268e-35	6.65046e-34
WDR18	Mural_Like_1	0.284652	1.04191e-22	7.77272e-22
SSU72	Mural_Like_1	0.284538	1.54193e-14	7.90139e-14
SLC39A10	Mural_Like_1	0.284474	5.95413e-26	5.12908e-25
FAM220A	Mural_Like_1	0.284408	1.84935e-19	1.1884e-18
BIRC2	Mural_Like_1	0.28433	6.59488e-24	5.17953e-23
CTDNEP1	Mural_Like_1	0.284318	5.6267e-15	2.94697e-14
TARDBP	Mural_Like_1	0.284231	5.50788e-21	3.80495e-20
KCNH1	Mural_Like_1	0.284205	2.05541e-42	3.50565e-41
SMAP1	Mural_Like_1	0.284181	3.78839e-22	2.74679e-21
GEMIN4	Mural_Like_1	0.284089	6.86478e-25	5.65105e-24
LCMT1	Mural_Like_1	0.283992	4.33588e-22	3.13684e-21
CPSF1	Mural_Like_1	0.283946	5.0077e-28	4.73001e-27
VPS35	Mural_Like_1	0.283792	4.94003e-16	2.70797e-15
FANCA	Mural_Like_1	0.283771	1.18614e-25	1.00793e-24
CDC42	Mural_Like_1	0.283712	1.06584e-07	3.72005e-07
AC104794.2	Mural_Like_1	0.283684	1.19996e-17	7.0899e-17
FUOM	Mural_Like_1	0.283449	2.57293e-21	1.80633e-20
DNAJC21	Mural_Like_1	0.283371	3.15416e-17	1.82152e-16
AC022601.1	Mural_Like_1	0.283338	2.68899e-13	1.29573e-12
LRRC42	Mural_Like_1	0.283247	1.80134e-22	1.32356e-21
MECR	Mural_Like_1	0.283229	5.09894e-24	4.02987e-23
HSF2	Mural_Like_1	0.283187	2.13751e-24	1.72191e-23
SSB	Mural_Like_1	0.28308	3.32341e-10	1.35081e-09
LMAN2L	Mural_Like_1	0.282923	5.65506e-33	6.56615e-32
C5orf22	Mural_Like_1	0.28289	1.60061e-35	2.07433e-34
PRIM1	Mural_Like_1	0.282782	2.18995e-25	1.83663e-24
RNF26	Mural_Like_1	0.282664	7.39813e-23	5.56e-22
ACAA2	Mural_Like_1	0.282664	1.69085e-28	1.63401e-27
FKBP9	Mural_Like_1	0.282488	1.1106e-19	7.19648e-19
RPGRIP1L	Mural_Like_1	0.282469	3.67213e-24	2.91886e-23
ICK	Mural_Like_1	0.282377	4.04458e-25	3.35253e-24
CSNK2A2	Mural_Like_1	0.282287	4.08371e-20	2.70657e-19
KIF5B	Mural_Like_1	0.282281	2.47451e-09	9.57164e-09
MESD	Mural_Like_1	0.282158	3.73179e-14	1.87258e-13
KATNB1	Mural_Like_1	0.282073	8.37554e-21	5.73483e-20
DAD1	Mural_Like_1	0.282018	1.43649e-08	5.31971e-08
WIPI2	Mural_Like_1	0.281997	6.86554e-18	4.11089e-17
MED1	Mural_Like_1	0.281837	2.68275e-28	2.56434e-27
AC089983.1	Mural_Like_1	0.281714	1.63954e-12	7.55084e-12
TSEN15	Mural_Like_1	0.281622	3.97074e-23	3.023e-22
PPP2R3A	Mural_Like_1	0.28156	6.78337e-34	8.20925e-33
CPSF6	Mural_Like_1	0.281247	5.53669e-25	4.57064e-24
NUP93	Mural_Like_1	0.281073	1.02198e-27	9.49641e-27
POLR2M	Mural_Like_1	0.280967	9.35366e-27	8.34415e-26
TBX5	Mural_Like_1	0.280862	3.70995e-17	2.13687e-16
SART3	Mural_Like_1	0.280853	3.48773e-30	3.62026e-29
YEATS4	Mural_Like_1	0.280794	6.54481e-23	4.93277e-22
BOLA3_AS1	Mural_Like_1	0.280766	2.65764e-26	2.32513e-25
ZNF444	Mural_Like_1	0.280579	1.37928e-21	9.76923e-21
DNAJC14	Mural_Like_1	0.280547	1.12479e-29	1.14319e-28
SASS6	Mural_Like_1	0.280481	5.64307e-28	5.31871e-27
AAR2	Mural_Like_1	0.280476	2.73242e-31	2.96846e-30
OR10A4	Mural_Like_1	0.280433	3.80628e-10	1.54111e-09
LAPTM4A	Mural_Like_1	0.28033	4.32735e-06	1.34003e-05
RCAN1	Mural_Like_1	0.280245	3.43411e-20	2.28311e-19
KIF20A	Mural_Like_1	0.280176	1.15069e-15	6.20819e-15
RAB10	Mural_Like_1	0.280176	9.42129e-13	4.39894e-12
ADAM9	Mural_Like_1	0.280164	1.86356e-20	1.25575e-19
UTP25	Mural_Like_1	0.280034	1.49687e-33	1.77722e-32
CSTF1	Mural_Like_1	0.279959	2.87823e-32	3.24884e-31
CCAR1	Mural_Like_1	0.279906	4.46693e-17	2.56335e-16
BEND3	Mural_Like_1	0.279562	5.90922e-30	6.0739e-29
ZNF605	Mural_Like_1	0.27945	8.35332e-28	7.78953e-27
COA1	Mural_Like_1	0.279326	1.39574e-22	1.03362e-21
ADA	Mural_Like_1	0.27922	9.25162e-31	9.80411e-30
DPAGT1	Mural_Like_1	0.279214	6.5648e-26	5.64775e-25
LINC01563	Mural_Like_1	0.279057	7.05397e-28	6.60829e-27
CANT1	Mural_Like_1	0.279051	1.37198e-23	1.0617e-22
ZFHX4	Mural_Like_1	0.278988	1.38597e-25	1.17358e-24
SDHAF1	Mural_Like_1	0.278884	8.09161e-25	6.64021e-24
C5orf24	Mural_Like_1	0.278881	1.48438e-18	9.17812e-18
NPTN	Mural_Like_1	0.278817	4.52498e-18	2.73242e-17
VPS4A	Mural_Like_1	0.278812	2.58564e-21	1.81429e-20
PIGT	Mural_Like_1	0.278774	4.14113e-15	2.18411e-14
CAVIN4	Mural_Like_1	0.278703	6.38891e-34	7.74968e-33
RNF167	Mural_Like_1	0.278628	1.2877e-22	9.5522e-22
C5orf38	Mural_Like_1	0.278585	1.19598e-20	8.12355e-20
SUMO3	Mural_Like_1	0.278405	1.82575e-16	1.02079e-15
RPAP3	Mural_Like_1	0.278379	2.11043e-32	2.39345e-31
ATP4B	Mural_Like_1	0.278229	3.80628e-10	1.54111e-09
ZNF695	Mural_Like_1	0.278047	6.87718e-24	5.39159e-23
CRAT	Mural_Like_1	0.277917	1.55939e-19	1.00502e-18
ORMDL1	Mural_Like_1	0.277871	1.72879e-15	9.25323e-15
PNKD	Mural_Like_1	0.277832	2.69746e-14	1.36422e-13
ELP5	Mural_Like_1	0.277806	4.76805e-24	3.7729e-23
ANAPC13	Mural_Like_1	0.277804	3.16973e-18	1.92553e-17
SYCE1L	Mural_Like_1	0.277759	4.08442e-20	2.70657e-19
CD109	Mural_Like_1	0.277726	2.15935e-34	2.66844e-33
UGP2	Mural_Like_1	0.277601	4.80893e-16	2.63885e-15
RBM14	Mural_Like_1	0.277552	7.03541e-28	6.59326e-27
SF3B3	Mural_Like_1	0.277509	2.95907e-20	1.97327e-19
PLRG1	Mural_Like_1	0.277425	2.82904e-20	1.88894e-19
AC012360.3	Mural_Like_1	0.277302	3.74621e-28	3.56147e-27
SLC6A15	Mural_Like_1	0.27728	1.30937e-37	1.84885e-36
SMNDC1	Mural_Like_1	0.27721	8.13009e-25	6.66971e-24
PIH1D1	Mural_Like_1	0.277181	1.57464e-21	1.1138e-20
RPUSD4	Mural_Like_1	0.277175	1.93191e-28	1.85878e-27
CCDC12	Mural_Like_1	0.277038	5.28925e-20	3.48392e-19
TEAD1	Mural_Like_1	0.277015	3.20892e-18	1.94843e-17
GMCL1	Mural_Like_1	0.27676	2.22642e-26	1.95566e-25
DESI1	Mural_Like_1	0.276686	4.55654e-25	3.76859e-24
NINJ1	Mural_Like_1	0.276608	6.94239e-22	4.98285e-21
KRT15	Mural_Like_1	0.276559	7.50883e-20	4.90785e-19
LINC02525	Mural_Like_1	0.276421	1.30195e-12	6.02662e-12
FBXO17	Mural_Like_1	0.27641	1.5665e-26	1.38663e-25
IGFBP1	Mural_Like_1	0.276395	1.112e-12	5.1701e-12
LIN7C	Mural_Like_1	0.276255	2.94672e-24	2.35434e-23
GAREM2	Mural_Like_1	0.276204	1.09187e-29	1.11059e-28
ERBIN	Mural_Like_1	0.276135	1.26681e-10	5.26765e-10
AC099066.2	Mural_Like_1	0.276109	4.07193e-18	2.46167e-17
TMEM242	Mural_Like_1	0.276021	1.12301e-26	9.99101e-26
PITRM1	Mural_Like_1	0.27599	6.68095e-27	6.00055e-26
HSPA13	Mural_Like_1	0.27594	7.58868e-24	5.9335e-23
DOK1	Mural_Like_1	0.275731	2.86306e-17	1.65596e-16
HOXB6	Mural_Like_1	0.275619	1.93235e-23	1.48791e-22
PRRC2B	Mural_Like_1	0.275604	1.56174e-15	8.37953e-15
LINC02550	Mural_Like_1	0.275601	7.25387e-20	4.74239e-19
PTPN1	Mural_Like_1	0.275587	1.54317e-23	1.19207e-22
TMX1	Mural_Like_1	0.275581	2.62969e-21	1.8447e-20
PRIM2	Mural_Like_1	0.275543	1.93545e-31	2.11398e-30
BRCA1	Mural_Like_1	0.275451	1.40357e-24	1.13728e-23
MAGEA4	Mural_Like_1	0.27541	2.53067e-12	1.15239e-11
LRP6	Mural_Like_1	0.275401	3.47098e-23	2.64635e-22
AL138885.3	Mural_Like_1	0.275367	1.05118e-15	5.6795e-15
WDYHV1	Mural_Like_1	0.275192	2.79685e-24	2.23731e-23
HNRNPF	Mural_Like_1	0.275114	2.11611e-10	8.68946e-10
WDR4	Mural_Like_1	0.275105	3.9997e-35	5.10311e-34
ARSE	Mural_Like_1	0.274998	8.43303e-25	6.90962e-24
SMARCD2	Mural_Like_1	0.274893	1.22057e-21	8.6661e-21
TMEM250	Mural_Like_1	0.274813	2.89005e-28	2.75748e-27
INSC	Mural_Like_1	0.274758	1.36392e-08	5.06093e-08
CEBPZ	Mural_Like_1	0.274733	9.92418e-20	6.44497e-19
SMCO4	Mural_Like_1	0.274497	7.34507e-26	6.30665e-25
FAM111B	Mural_Like_1	0.274292	2.19796e-18	1.34764e-17
NUDCD3	Mural_Like_1	0.27427	9.7004e-27	8.6476e-26
COX10	Mural_Like_1	0.274184	1.65856e-34	2.06215e-33
SLC10A3	Mural_Like_1	0.274177	1.89795e-22	1.39338e-21
SSR1	Mural_Like_1	0.274083	7.93983e-14	3.91917e-13
AK6	Mural_Like_1	0.274063	1.01773e-19	6.60775e-19
GPR89A	Mural_Like_1	0.273784	1.03374e-21	7.36145e-21
DEPDC7	Mural_Like_1	0.273783	1.52736e-18	9.43945e-18
ATP2A1_AS1	Mural_Like_1	0.273637	6.23682e-18	3.73954e-17
KNTC1	Mural_Like_1	0.273614	5.2556e-25	4.33995e-24
NDUFB1	Mural_Like_1	0.27355	3.79446e-09	1.45174e-08
MAP3K21	Mural_Like_1	0.273503	1.56734e-34	1.94966e-33
TEX29	Mural_Like_1	0.273489	8.22716e-23	6.17072e-22
MDM2	Mural_Like_1	0.273	1.18682e-19	7.68095e-19
GCNT1	Mural_Like_1	0.272965	4.16933e-31	4.49611e-30
TMSB15B_1	Mural_Like_1	0.272907	1.75383e-20	1.18363e-19
EID3	Mural_Like_1	0.272787	1.90863e-23	1.47051e-22
SLC39A7	Mural_Like_1	0.272725	6.90948e-18	4.13438e-17
UBA5	Mural_Like_1	0.27261	1.49849e-22	1.10629e-21
UNC119B	Mural_Like_1	0.272584	2.55127e-27	2.3312e-26
NXT2	Mural_Like_1	0.272559	1.31124e-24	1.06345e-23
G6PD	Mural_Like_1	0.272511	4.43447e-31	4.77617e-30
CDK7	Mural_Like_1	0.272188	6.76485e-31	7.22993e-30
PMS2	Mural_Like_1	0.272027	1.09934e-20	7.48253e-20
PIF1	Mural_Like_1	0.271812	7.20493e-18	4.30921e-17
GHITM	Mural_Like_1	0.271722	1.40589e-11	6.15406e-11
IKBKG	Mural_Like_1	0.271645	1.87411e-25	1.58081e-24
OTULIN	Mural_Like_1	0.271502	8.42875e-29	8.28837e-28
DGCR8	Mural_Like_1	0.271362	1.43737e-25	1.21671e-24
UBE2J1	Mural_Like_1	0.271306	1.95439e-21	1.3787e-20
ETNK2	Mural_Like_1	0.271284	1.33808e-27	1.23725e-26
SERPINB6	Mural_Like_1	0.271197	1.32271e-13	6.46719e-13
FIGNL1	Mural_Like_1	0.271195	1.08193e-18	6.73239e-18
SGTA	Mural_Like_1	0.271173	1.2041e-21	8.55607e-21
TLX2	Mural_Like_1	0.271052	1.36392e-08	5.06093e-08
ZNF518B	Mural_Like_1	0.271044	1.57508e-28	1.52381e-27
PCGF1	Mural_Like_1	0.270945	2.65393e-26	2.32265e-25
MPI	Mural_Like_1	0.270873	1.57741e-22	1.16292e-21
AC130404.1	Mural_Like_1	0.270873	1.30195e-12	6.02662e-12
JAKMIP2_AS1	Mural_Like_1	0.270868	7.60463e-32	8.45694e-31
ZBTB39	Mural_Like_1	0.270839	8.13164e-29	8.00518e-28
DNAH5	Mural_Like_1	0.270825	5.05023e-26	4.35924e-25
C1orf109	Mural_Like_1	0.270793	4.69329e-29	4.65161e-28
CPSF4	Mural_Like_1	0.270663	1.54998e-21	1.09694e-20
GALNT1	Mural_Like_1	0.270588	7.58548e-16	4.11783e-15
PLAA	Mural_Like_1	0.270565	1.25588e-24	1.01981e-23
ZCCHC8	Mural_Like_1	0.270146	8.51026e-26	7.27627e-25
ZNF560	Mural_Like_1	0.270128	2.08897e-16	1.16499e-15
ASB9	Mural_Like_1	0.270072	5.57705e-23	4.22272e-22
HAUS8	Mural_Like_1	0.270063	5.55842e-21	3.83885e-20
RNF25	Mural_Like_1	0.27006	9.43029e-26	8.04462e-25
EPCAM	Mural_Like_1	0.27	6.91843e-36	9.12318e-35
RBL1	Mural_Like_1	0.269934	3.31968e-30	3.4499e-29
NAGK	Mural_Like_1	0.269916	3.65342e-20	2.42646e-19
WDCP	Mural_Like_1	0.269836	2.37337e-28	2.27274e-27
UBQLN4	Mural_Like_1	0.269836	8.95213e-27	7.99408e-26
LTK	Mural_Like_1	0.269716	9.74945e-17	5.52847e-16
TRIM6	Mural_Like_1	0.269552	2.84759e-22	2.07782e-21
UBAC1	Mural_Like_1	0.269545	7.91957e-20	5.17118e-19
TRMT61A	Mural_Like_1	0.26952	3.21595e-22	2.34141e-21
PNN	Mural_Like_1	0.269397	2.69217e-11	1.16108e-10
CPSF2	Mural_Like_1	0.269362	4.20838e-27	3.80705e-26
TMEM214	Mural_Like_1	0.269252	2.43499e-20	1.63329e-19
LAMC1	Mural_Like_1	0.269197	7.3904e-22	5.29719e-21
EIPR1	Mural_Like_1	0.269124	1.18093e-27	1.09502e-26
DEDD	Mural_Like_1	0.269002	1.52213e-33	1.80557e-32
SDHAF3	Mural_Like_1	0.268873	2.91599e-25	2.43313e-24
SENP1	Mural_Like_1	0.268806	3.09421e-30	3.22195e-29
KIF9	Mural_Like_1	0.268805	9.74518e-23	7.29475e-22
SMAD5	Mural_Like_1	0.268803	2.35506e-19	1.50566e-18
PXMP4	Mural_Like_1	0.268791	5.85578e-18	3.51587e-17
KIAA1143	Mural_Like_1	0.268728	6.4461e-19	4.04942e-18
SPC25	Mural_Like_1	0.268696	8.07197e-22	5.77314e-21
GGACT	Mural_Like_1	0.268688	3.45863e-22	2.51185e-21
CTU2	Mural_Like_1	0.268531	4.08238e-24	3.23811e-23
TBC1D7	Mural_Like_1	0.268511	1.51449e-29	1.53041e-28
MIIP	Mural_Like_1	0.268503	2.8826e-29	2.88194e-28
SMIM20	Mural_Like_1	0.268447	1.47459e-19	9.5083e-19
RTCB	Mural_Like_1	0.268347	7.79708e-19	4.87948e-18
CASK	Mural_Like_1	0.268228	1.33252e-24	1.08038e-23
NDUFAF5	Mural_Like_1	0.268196	4.82784e-21	3.34612e-20
RABL3	Mural_Like_1	0.268107	1.13498e-27	1.05278e-26
ZNF592	Mural_Like_1	0.268089	3.86584e-31	4.17055e-30
SCD	Mural_Like_1	0.268046	1.61251e-28	1.55888e-27
LUZP1	Mural_Like_1	0.267926	8.58993e-24	6.68856e-23
SCN5A	Mural_Like_1	0.267745	2.43596e-20	1.63353e-19
PPP2CA	Mural_Like_1	0.26772	1.38722e-15	7.45534e-15
AIDA	Mural_Like_1	0.267704	2.08853e-19	1.33916e-18
TMEM141	Mural_Like_1	0.267668	9.36959e-17	5.3165e-16
FOCAD_AS1	Mural_Like_1	0.267666	3.80628e-10	1.54111e-09
MTPN	Mural_Like_1	0.267536	1.57996e-10	6.54193e-10
ZNF462	Mural_Like_1	0.267524	2.65804e-24	2.13015e-23
ATF3	Mural_Like_1	0.267442	2.57985e-10	1.05493e-09
FANCD2	Mural_Like_1	0.267388	6.38929e-18	3.83009e-17
ZDHHC13	Mural_Like_1	0.267303	5.95311e-30	6.11424e-29
MSANTD4	Mural_Like_1	0.267294	1.43285e-29	1.4507e-28
LONP1	Mural_Like_1	0.267254	8.87934e-22	6.34197e-21
PLK4	Mural_Like_1	0.267235	7.68813e-20	5.0238e-19
TMEM181	Mural_Like_1	0.267198	3.05936e-24	2.44285e-23
ADGRG6	Mural_Like_1	0.267136	1.44307e-32	1.6501e-31
TIMM21	Mural_Like_1	0.267089	5.07881e-24	4.01517e-23
MED17	Mural_Like_1	0.267065	2.18218e-34	2.69412e-33
ASCC2	Mural_Like_1	0.267034	1.94612e-26	1.7146e-25
NRAV	Mural_Like_1	0.266988	2.42111e-20	1.6244e-19
TRIM59	Mural_Like_1	0.266957	1.80101e-28	1.73665e-27
PYURF	Mural_Like_1	0.266929	4.62309e-13	2.19478e-12
NDUFA5	Mural_Like_1	0.266896	9.56584e-13	4.46327e-12
ABT1	Mural_Like_1	0.266887	4.68771e-27	4.23196e-26
GLRX2	Mural_Like_1	0.266699	9.80992e-23	7.33905e-22
MRM1	Mural_Like_1	0.266635	2.24499e-23	1.7236e-22
NCAPH2	Mural_Like_1	0.266543	4.77499e-23	3.62272e-22
PARP2	Mural_Like_1	0.266536	1.96359e-21	1.38482e-20
ATG5	Mural_Like_1	0.266468	7.66426e-27	6.86732e-26
DYNC1H1	Mural_Like_1	0.26645	2.01216e-09	7.82344e-09
TMEM43	Mural_Like_1	0.26642	1.06434e-19	6.90353e-19
MLX	Mural_Like_1	0.266363	3.70438e-22	2.68884e-21
CDX2	Mural_Like_1	0.266323	4.77648e-08	1.71742e-07
SERTAD2	Mural_Like_1	0.266272	5.44681e-27	4.90884e-26
WNT11	Mural_Like_1	0.266271	1.29794e-12	6.01019e-12
SH2D4A	Mural_Like_1	0.266257	3.87031e-26	3.3615e-25
KLF11	Mural_Like_1	0.266086	4.26707e-21	2.97194e-20
APEX2	Mural_Like_1	0.266028	2.43084e-25	2.03283e-24
RNPEP	Mural_Like_1	0.265812	6.18504e-21	4.26044e-20
CELF1	Mural_Like_1	0.265766	4.01973e-14	2.00941e-13
UBXN2A	Mural_Like_1	0.26569	7.39473e-27	6.62807e-26
GNPAT	Mural_Like_1	0.26569	2.04771e-25	1.72282e-24
RNF121	Mural_Like_1	0.265682	2.17606e-25	1.82556e-24
AL138831.2	Mural_Like_1	0.265551	3.80628e-10	1.54111e-09
GTF2H2	Mural_Like_1	0.265511	1.20411e-26	1.07017e-25
LINC01873	Mural_Like_1	0.265473	3.80628e-10	1.54111e-09
CEBPZOS	Mural_Like_1	0.265446	3.32644e-23	2.53688e-22
SKP1	Mural_Like_1	0.26543	0.00499324	0.011168
AC007848.1	Mural_Like_1	0.2654	3.82819e-10	1.54904e-09
GPAT4	Mural_Like_1	0.265372	1.4044e-27	1.29585e-26
TNFRSF10D	Mural_Like_1	0.265358	7.44013e-31	7.93553e-30
SUSD1	Mural_Like_1	0.265322	3.16797e-41	5.13703e-40
PARVB	Mural_Like_1	0.265103	1.07017e-33	1.281e-32
C1orf174	Mural_Like_1	0.265081	2.93448e-28	2.79785e-27
SPNS1	Mural_Like_1	0.264914	1.47128e-22	1.08711e-21
ARHGEF35	Mural_Like_1	0.264891	7.5991e-26	6.51415e-25
THOC5	Mural_Like_1	0.264812	4.04066e-30	4.17445e-29
HAS2	Mural_Like_1	0.264749	2.46416e-13	1.1911e-12
ZNRF1	Mural_Like_1	0.264729	6.34253e-26	5.45831e-25
SCN9A	Mural_Like_1	0.264641	6.94199e-16	3.77786e-15
BARX1	Mural_Like_1	0.264629	1.5459e-13	7.53326e-13
HMGXB4	Mural_Like_1	0.264609	5.25719e-24	4.1537e-23
LRRC40	Mural_Like_1	0.264603	3.70955e-25	3.08065e-24
TMEM128	Mural_Like_1	0.264587	1.03217e-25	8.79082e-25
ZNF207	Mural_Like_1	0.264527	2.21575e-11	9.59697e-11
NPPB	Mural_Like_1	0.264357	1.3836e-10	5.74603e-10
PRAC2	Mural_Like_1	0.264349	6.55695e-13	3.08231e-12
POLG	Mural_Like_1	0.264343	1.98298e-29	1.99388e-28
ZNF703	Mural_Like_1	0.264238	3.95924e-25	3.28386e-24
TSG101	Mural_Like_1	0.264198	9.71325e-17	5.50913e-16
CMC2	Mural_Like_1	0.264187	1.12186e-19	7.26764e-19
KMT2A	Mural_Like_1	0.264033	1.19394e-12	5.54421e-12
NTPCR	Mural_Like_1	0.263805	4.39553e-21	3.05849e-20
QTRT2	Mural_Like_1	0.263675	7.05947e-26	6.06539e-25
EPDR1	Mural_Like_1	0.263565	2.22905e-25	1.86823e-24
UBIAD1	Mural_Like_1	0.263512	1.56173e-19	1.00628e-18
EXOC7	Mural_Like_1	0.263342	1.96706e-20	1.32449e-19
CCDC85C	Mural_Like_1	0.263328	4.14201e-19	2.62454e-18
ATXN7L3B	Mural_Like_1	0.26318	2.00594e-18	1.23191e-17
SPR	Mural_Like_1	0.263129	2.94301e-19	1.87382e-18
SNHG8	Mural_Like_1	0.263016	6.41465e-11	2.70884e-10
MAP3K14	Mural_Like_1	0.262891	2.02278e-33	2.39299e-32
COMMD5	Mural_Like_1	0.26282	6.36549e-21	4.38131e-20
SCAMP2	Mural_Like_1	0.262669	5.60181e-20	3.68151e-19
ALKBH5	Mural_Like_1	0.26264	8.81705e-20	5.73871e-19
RAP2C	Mural_Like_1	0.262491	2.73421e-30	2.85385e-29
RFC3	Mural_Like_1	0.262473	2.57619e-21	1.80814e-20
AKR1A1	Mural_Like_1	0.262466	1.44952e-16	8.14242e-16
SMG5	Mural_Like_1	0.262222	9.45817e-35	1.18605e-33
YIPF5	Mural_Like_1	0.262077	5.73731e-19	3.6145e-18
LINC00944	Mural_Like_1	0.261921	1.00073e-32	1.1513e-31
ERCC3	Mural_Like_1	0.261801	2.47499e-28	2.36833e-27
C6orf132	Mural_Like_1	0.261708	6.14508e-24	4.83347e-23
MAMDC2	Mural_Like_1	0.261594	8.50449e-38	1.20927e-36
EMC1	Mural_Like_1	0.261585	2.32693e-27	2.13139e-26
MED22	Mural_Like_1	0.261518	4.98608e-26	4.30644e-25
ESCO2	Mural_Like_1	0.261517	2.46122e-21	1.72929e-20
TTI1	Mural_Like_1	0.26132	3.55304e-35	4.54423e-34
AC112220.2	Mural_Like_1	0.261303	2.30938e-12	1.05545e-11
RGMB	Mural_Like_1	0.261121	1.63215e-14	8.35718e-14
SMIM13	Mural_Like_1	0.261073	9.0575e-29	8.88674e-28
FOXRED1	Mural_Like_1	0.261073	4.23401e-32	4.74664e-31
CHRDL1	Mural_Like_1	0.261071	1.26803e-17	7.47199e-17
SMC5	Mural_Like_1	0.261066	4.45252e-19	2.81857e-18
ZW10	Mural_Like_1	0.260991	5.72e-28	5.38736e-27
AL354707.1	Mural_Like_1	0.260974	1.1964e-14	6.17279e-14
ASF1B	Mural_Like_1	0.260878	2.50204e-17	1.45225e-16
DRAM1	Mural_Like_1	0.260875	7.80766e-23	5.86108e-22
AZIN1	Mural_Like_1	0.260874	2.05456e-17	1.19648e-16
KIF12	Mural_Like_1	0.260839	2.94144e-12	1.33391e-11
KIAA1958	Mural_Like_1	0.260782	1.48351e-38	2.1728e-37
USB1	Mural_Like_1	0.26072	1.42796e-24	1.15669e-23
DYNC1LI1	Mural_Like_1	0.260589	4.38633e-20	2.90225e-19
LINC01711	Mural_Like_1	0.260574	3.86151e-15	2.03908e-14
UBE2G1	Mural_Like_1	0.260533	3.29448e-24	2.62581e-23
NECAP2	Mural_Like_1	0.26029	1.35668e-20	9.19139e-20
SLC38A9	Mural_Like_1	0.260194	3.36443e-34	4.11896e-33
LINC02182	Mural_Like_1	0.259997	1.65387e-16	9.26658e-16
AL589986.2	Mural_Like_1	0.259966	4.79189e-08	1.72249e-07
IQCG	Mural_Like_1	0.259936	2.12635e-22	1.55889e-21
AC106707.1	Mural_Like_1	0.259823	6.68062e-32	7.43879e-31
NDUFS2	Mural_Like_1	0.259744	1.86885e-13	9.06841e-13
CBWD5	Mural_Like_1	0.259591	7.53995e-28	7.05354e-27
ZC2HC1A	Mural_Like_1	0.259568	3.04744e-25	2.5404e-24
OXSM	Mural_Like_1	0.259527	2.21453e-25	1.85666e-24
WARS	Mural_Like_1	0.25944	1.00535e-25	8.56789e-25
GIPC1	Mural_Like_1	0.25935	1.27587e-18	7.90929e-18
NAT9	Mural_Like_1	0.259315	2.02042e-23	1.55391e-22
BRCC3	Mural_Like_1	0.259311	4.08659e-27	3.70452e-26
PCOLCE2	Mural_Like_1	0.259059	2.45656e-17	1.4268e-16
MED30	Mural_Like_1	0.25902	8.16185e-21	5.59142e-20
OXSR1	Mural_Like_1	0.25864	3.15323e-31	3.41436e-30
FAM114A1	Mural_Like_1	0.258388	4.08342e-19	2.58803e-18
JMJD4	Mural_Like_1	0.258285	3.41215e-19	2.1678e-18
GTF3C2	Mural_Like_1	0.258161	1.2825e-25	1.08736e-24
AC091153.3	Mural_Like_1	0.258157	1.00712e-07	3.52305e-07
SLC27A4	Mural_Like_1	0.258138	9.24862e-29	9.0675e-28
CLASRP	Mural_Like_1	0.258078	6.81355e-25	5.61063e-24
PRCC	Mural_Like_1	0.258038	3.90319e-25	3.2384e-24
TRIM27	Mural_Like_1	0.257979	8.95739e-26	7.64615e-25
DSEL	Mural_Like_1	0.257959	4.36506e-24	3.45921e-23
MFSD14C	Mural_Like_1	0.257894	2.16872e-23	1.6665e-22
C3orf52	Mural_Like_1	0.257817	4.4312e-31	4.7746e-30
TULP3	Mural_Like_1	0.257784	1.47482e-25	1.24769e-24
EIF5	Mural_Like_1	0.257755	2.69142e-07	9.11585e-07
LRRC8E	Mural_Like_1	0.257724	4.00423e-18	2.42185e-17
PFN3	Mural_Like_1	0.25772	4.79189e-08	1.72249e-07
XRCC3	Mural_Like_1	0.257546	6.0331e-15	3.15292e-14
IDH1	Mural_Like_1	0.257535	2.81836e-22	2.05763e-21
PSIP1	Mural_Like_1	0.257271	1.25619e-14	6.47113e-14
LINC00525	Mural_Like_1	0.257204	3.82819e-10	1.54904e-09
CHCHD6	Mural_Like_1	0.257137	1.94716e-22	1.42911e-21
MRE11	Mural_Like_1	0.257101	7.70187e-24	6.00951e-23
TARBP2	Mural_Like_1	0.25702	1.66019e-18	1.02459e-17
WDR3	Mural_Like_1	0.257016	1.71745e-23	1.32398e-22
AC008011.2	Mural_Like_1	0.25693	3.02804e-08	1.10108e-07
LINC02482	Mural_Like_1	0.256788	1.03348e-13	5.07378e-13
ABHD17C	Mural_Like_1	0.256706	1.37337e-28	1.33603e-27
P4HA1	Mural_Like_1	0.256656	1.54962e-17	9.07243e-17
CDK10	Mural_Like_1	0.256627	5.7684e-22	4.15495e-21
SUPT7L	Mural_Like_1	0.256574	5.27787e-24	4.16754e-23
ENOPH1	Mural_Like_1	0.256557	3.74413e-23	2.85212e-22
XXYLT1	Mural_Like_1	0.256431	8.3658e-22	5.98005e-21
AGPS	Mural_Like_1	0.256426	6.75511e-24	5.30221e-23
COMMD8	Mural_Like_1	0.256311	9.92498e-21	6.76759e-20
MYOD1	Mural_Like_1	0.25629	2.00531e-07	6.86529e-07
MED12	Mural_Like_1	0.256243	1.78195e-29	1.79518e-28
IFT52	Mural_Like_1	0.256238	4.85794e-26	4.19852e-25
NOL4L	Mural_Like_1	0.256221	2.12365e-28	2.03954e-27
SLC13A5	Mural_Like_1	0.256194	1.65387e-16	9.26658e-16
THEM4	Mural_Like_1	0.256142	6.07885e-28	5.709e-27
C11orf74	Mural_Like_1	0.256091	1.40894e-23	1.08998e-22
KPNA4	Mural_Like_1	0.256076	1.10884e-13	5.43463e-13
PHF14	Mural_Like_1	0.25606	6.72205e-16	3.66043e-15
CLTC	Mural_Like_1	0.256057	2.50522e-08	9.15266e-08
FAIM	Mural_Like_1	0.255968	7.53954e-26	6.46731e-25
NDUFA3	Mural_Like_1	0.255909	7.77615e-11	3.2665e-10
PANK2	Mural_Like_1	0.255865	7.70062e-23	5.78238e-22
DNLZ	Mural_Like_1	0.255864	2.94158e-18	1.79148e-17
MPHOSPH10	Mural_Like_1	0.255814	5.60017e-19	3.52979e-18
MOK	Mural_Like_1	0.255812	2.07138e-27	1.90128e-26
ZAR1	Mural_Like_1	0.255774	1.20519e-06	3.90663e-06
SLC25A26	Mural_Like_1	0.255758	2.80368e-26	2.45126e-25
RELA	Mural_Like_1	0.255663	9.90224e-18	5.88105e-17
CEP83	Mural_Like_1	0.255632	3.76604e-36	5.01136e-35
ZNF784	Mural_Like_1	0.25561	1.09348e-19	7.08904e-19
DDAH2	Mural_Like_1	0.255599	5.62951e-15	2.94785e-14
URB2	Mural_Like_1	0.255592	1.22385e-30	1.28967e-29
PRKDC	Mural_Like_1	0.255521	3.33872e-12	1.51094e-11
HK1	Mural_Like_1	0.255513	2.05516e-27	1.88705e-26
CHORDC1	Mural_Like_1	0.255394	1.38867e-16	7.81058e-16
AC009518.1	Mural_Like_1	0.255326	1.39597e-10	5.79195e-10
PIAS3	Mural_Like_1	0.255294	1.52525e-24	1.2336e-23
PPTC7	Mural_Like_1	0.255184	1.01723e-29	1.03547e-28
HBS1L	Mural_Like_1	0.255168	3.08722e-26	2.6938e-25
RTF1	Mural_Like_1	0.255135	5.57262e-12	2.49235e-11
MED6	Mural_Like_1	0.255107	2.39286e-22	1.75087e-21
MAP3K4	Mural_Like_1	0.255096	8.44547e-32	9.36828e-31
MTFP1	Mural_Like_1	0.254852	1.04021e-33	1.2474e-32
ITPR3	Mural_Like_1	0.254687	9.11524e-23	6.82904e-22
BAIAP2	Mural_Like_1	0.254661	7.60585e-25	6.25133e-24
DIO2	Mural_Like_1	0.254647	2.70581e-24	2.1658e-23
POMGNT1	Mural_Like_1	0.25463	3.73377e-22	2.70943e-21
SPACA9	Mural_Like_1	0.254532	5.42939e-24	4.28205e-23
TRAPPC13	Mural_Like_1	0.254498	1.15127e-22	8.56672e-22
TMEM42	Mural_Like_1	0.254257	9.20751e-19	5.7512e-18
HMX2	Mural_Like_1	0.254241	5.88506e-08	2.09542e-07
RPP21	Mural_Like_1	0.254164	9.1433e-27	8.15926e-26
FAM86C1	Mural_Like_1	0.253988	7.28404e-19	4.56166e-18
LFNG	Mural_Like_1	0.253955	3.80492e-37	5.26531e-36
E2F6	Mural_Like_1	0.25376	1.07162e-26	9.53703e-26
KRTAP4_12	Mural_Like_1	0.253707	5.88506e-08	2.09542e-07
TRNP1	Mural_Like_1	0.253699	3.35142e-29	3.34177e-28
XAGE2	Mural_Like_1	0.253663	5.88506e-08	2.09542e-07
COPB2	Mural_Like_1	0.253645	2.74865e-13	1.32376e-12
PPIE	Mural_Like_1	0.253618	4.80614e-21	3.33241e-20
SLC2A6	Mural_Like_1	0.253536	1.10641e-24	9.00099e-24
MTBP	Mural_Like_1	0.253505	7.45381e-32	8.29272e-31
TMEM60	Mural_Like_1	0.253479	6.83627e-22	4.9107e-21
AC096536.2	Mural_Like_1	0.25347	5.88506e-08	2.09542e-07
SFPQ	Mural_Like_1	0.253457	2.54598e-07	8.64551e-07
SFT2D1	Mural_Like_1	0.253381	1.95824e-15	1.04558e-14
FAF2	Mural_Like_1	0.253281	1.44369e-22	1.06702e-21
AC136612.1	Mural_Like_1	0.253262	5.88506e-08	2.09542e-07
AIG1	Mural_Like_1	0.253241	1.26355e-16	7.12665e-16
DHRS11	Mural_Like_1	0.253221	2.09475e-21	1.47574e-20
MEX3C	Mural_Like_1	0.253215	3.39955e-24	2.7071e-23
DUS4L	Mural_Like_1	0.253208	4.97537e-21	3.44431e-20
FAM72C	Mural_Like_1	0.253203	2.48486e-17	1.4426e-16
AL121899.1	Mural_Like_1	0.253168	1.17216e-20	7.96378e-20
NDUFA2	Mural_Like_1	0.253156	5.88574e-10	2.35662e-09
SH3BP2	Mural_Like_1	0.253152	2.24034e-26	1.96657e-25
RABAC1	Mural_Like_1	0.253127	3.7116e-08	1.34297e-07
LINC00316	Mural_Like_1	0.253106	5.88506e-08	2.09542e-07
FANCE	Mural_Like_1	0.253042	1.32546e-17	7.80165e-17
SLC5A12	Mural_Like_1	0.253027	3.40028e-19	2.16079e-18
ZMYM3	Mural_Like_1	0.253021	1.47682e-28	1.43402e-27
SRPRA	Mural_Like_1	0.252964	2.41093e-18	1.47376e-17
LINC01443	Mural_Like_1	0.252913	4.38478e-09	1.67056e-08
KIF11	Mural_Like_1	0.252866	6.85421e-19	4.30066e-18
PRICKLE2	Mural_Like_1	0.252851	1.19564e-28	1.16658e-27
AC009955.2	Mural_Like_1	0.252794	4.80734e-08	1.72757e-07
MKS1	Mural_Like_1	0.252729	1.53449e-23	1.18606e-22
PAGR1	Mural_Like_1	0.252668	3.97505e-17	2.28756e-16
GNG12	Mural_Like_1	0.252646	1.52927e-17	8.95923e-17
IPO8	Mural_Like_1	0.252622	3.06461e-26	2.67496e-25
WTAP	Mural_Like_1	0.252584	1.3326e-16	7.50324e-16
SPRYD7	Mural_Like_1	0.252532	3.66457e-24	2.91373e-23
MRPS22	Mural_Like_1	0.252495	5.36233e-18	3.22696e-17
HOXA1	Mural_Like_1	0.252435	1.36427e-21	9.66547e-21
ACAT2	Mural_Like_1	0.252391	1.76313e-15	9.42937e-15
ACAA1	Mural_Like_1	0.252367	3.87743e-19	2.45985e-18
HNRNPA2B1	Mural_Like_1	0.25214	2.98431e-05	8.5974e-05
OAZ1	Mural_Like_1	0.252136	0.000133994	0.000363362
INPPL1	Mural_Like_1	0.252107	2.08564e-26	1.83322e-25
IKBKE	Mural_Like_1	0.252078	7.88607e-28	7.36424e-27
UBP1	Mural_Like_1	0.252058	3.29356e-22	2.39593e-21
NCEH1	Mural_Like_1	0.252035	9.63134e-18	5.72273e-17
MGAT2	Mural_Like_1	0.251987	2.39875e-18	1.46665e-17
AL592463.1	Mural_Like_1	0.251977	1.0077e-16	5.70314e-16
NAA35	Mural_Like_1	0.251976	7.27158e-30	7.44517e-29
MTHFD1	Mural_Like_1	0.251976	5.4895e-20	3.61061e-19
ST6GALNAC4	Mural_Like_1	0.251696	1.71455e-21	1.21178e-20
SEC23IP	Mural_Like_1	0.25162	4.02933e-24	3.197e-23
SLC35D2	Mural_Like_1	0.251369	7.87585e-20	5.14391e-19
SDF2L1	Mural_Like_1	0.251329	1.5982e-17	9.34854e-17
LGALS7B	Mural_Like_1	0.251224	5.88506e-08	2.09542e-07
PPP1R37	Mural_Like_1	0.251187	7.92958e-24	6.17987e-23
C2orf74	Mural_Like_1	0.25109	1.29636e-24	1.05203e-23
ZNF35	Mural_Like_1	0.251072	1.73969e-24	1.40531e-23
TUSC3	Mural_Like_1	0.251052	5.42249e-20	3.56989e-19
ARL6IP1	Mural_Like_1	0.251025	1.60761e-11	7.01486e-11
EIF2AK4	Mural_Like_1	0.250992	1.23836e-17	7.30532e-17
AL133415.1	Mural_Like_1	0.250954	7.12963e-15	3.71124e-14
H3F3A	Mural_Like_1	0.25095	5.26683e-06	1.62086e-05
ZNF275	Mural_Like_1	0.250894	2.21989e-22	1.62611e-21
PAX9	Mural_Like_1	0.250885	3.84103e-10	1.55352e-09
SMYD5	Mural_Like_1	0.250872	3.20277e-25	2.6682e-24
MRPL10	Mural_Like_1	0.250865	2.26312e-21	1.59222e-20
CRKL	Mural_Like_1	0.250835	2.16489e-24	1.74343e-23
BAK1	Mural_Like_1	0.250831	2.47671e-27	2.26543e-26
AGPAT2	Mural_Like_1	0.25072	1.78046e-20	1.20068e-19
ZNF202	Mural_Like_1	0.250526	2.3984e-25	2.00697e-24
EXOSC1	Mural_Like_1	0.250518	5.44266e-18	3.27416e-17
LINC01714	Mural_Like_1	0.250436	4.82284e-08	1.73196e-07
AC093323.1	Mural_Like_1	0.25041	5.92354e-22	4.26553e-21
SMAGP	Mural_Like_1	0.250372	1.72751e-15	9.24825e-15
PKIA	Mural_Like_1	0.25025	5.99375e-26	5.16152e-25
KREMEN2	Mural_Like_1	0.250189	6.21631e-10	2.48482e-09
THBS1	Mural_Like_1	0.250049	9.81893e-25	8.01028e-24
PCGF6	Mural_Like_1	0.25003	1.86016e-25	1.56955e-24
PPT2	Mural_Like_1	0.249957	4.48987e-16	2.4684e-15
VGLL4	Mural_Like_1	0.249758	3.80728e-13	1.81698e-12
CENPJ	Mural_Like_1	0.249751	1.28202e-22	9.51272e-22
PRICKLE1	Mural_Like_1	0.24969	5.73083e-20	3.76536e-19
RPP14	Mural_Like_1	0.249634	2.05603e-21	1.44924e-20
ZBTB45	Mural_Like_1	0.249582	1.01719e-24	8.29053e-24
VPS26B	Mural_Like_1	0.24954	5.61315e-23	4.24761e-22
DDB1	Mural_Like_1	0.249395	1.32262e-14	6.80134e-14
PAK2	Mural_Like_1	0.249381	3.293e-10	1.33907e-09
PDSS1	Mural_Like_1	0.249094	2.74522e-34	3.37185e-33
PF4V1	Mural_Like_1	0.248922	1.37941e-08	5.11698e-08
TOP2B	Mural_Like_1	0.248913	4.12356e-16	2.2708e-15
CORO2A	Mural_Like_1	0.248911	6.08396e-27	5.4737e-26
MAPKAPK5	Mural_Like_1	0.248878	5.71361e-24	4.50081e-23
POLA2	Mural_Like_1	0.248843	4.73707e-21	3.28625e-20
AC107068.1	Mural_Like_1	0.248687	1.31862e-18	8.1705e-18
AC008687.4	Mural_Like_1	0.248662	5.88506e-08	2.09542e-07
SLC2A8	Mural_Like_1	0.248565	2.96639e-24	2.36933e-23
TRAF3IP1	Mural_Like_1	0.248561	8.78334e-29	8.62418e-28
TMEM109	Mural_Like_1	0.248543	1.15688e-17	6.84462e-17
SLC25A36	Mural_Like_1	0.2485	3.38605e-13	1.62242e-12
CNTROB	Mural_Like_1	0.248346	4.18876e-23	3.18438e-22
NANP	Mural_Like_1	0.248328	1.05484e-27	9.79483e-27
LSM11	Mural_Like_1	0.248166	4.95376e-19	3.13136e-18
AC004801.6	Mural_Like_1	0.248137	1.26278e-09	4.95958e-09
AC025265.1	Mural_Like_1	0.248028	2.77056e-09	1.06854e-08
SGO2	Mural_Like_1	0.248018	5.1792e-18	3.11818e-17
PIK3R2	Mural_Like_1	0.247807	2.38796e-16	1.32752e-15
KIAA2013	Mural_Like_1	0.247678	2.67566e-21	1.87595e-20
BCL2L1	Mural_Like_1	0.247653	2.57019e-17	1.49017e-16
OGFOD3	Mural_Like_1	0.24764	1.69854e-20	1.14691e-19
SNX18	Mural_Like_1	0.247562	3.44242e-21	2.40778e-20
DNMT3B	Mural_Like_1	0.247553	2.30531e-15	1.22767e-14
NEXN	Mural_Like_1	0.24754	8.49748e-24	6.61853e-23
FEM1A	Mural_Like_1	0.24743	1.47644e-24	1.19486e-23
OPA1	Mural_Like_1	0.247407	1.35635e-25	1.14886e-24
ZBED6	Mural_Like_1	0.247374	4.07992e-13	1.94357e-12
ABALON	Mural_Like_1	0.24719	1.03467e-16	5.85074e-16
C4orf3	Mural_Like_1	0.247159	9.33834e-08	3.27451e-07
HIST3H2A	Mural_Like_1	0.246995	6.37079e-15	3.32544e-14
ATP6V1D	Mural_Like_1	0.246911	2.45252e-14	1.24177e-13
OVCH2	Mural_Like_1	0.24685	1.38771e-10	5.76039e-10
FERMT2	Mural_Like_1	0.246829	4.7109e-15	2.47717e-14
FAM122A	Mural_Like_1	0.246734	3.56807e-21	2.49235e-20
DRD2	Mural_Like_1	0.246731	1.61939e-12	7.46196e-12
ARIH2	Mural_Like_1	0.246626	1.05037e-17	6.227e-17
NOP9	Mural_Like_1	0.246608	3.47709e-29	3.46184e-28
TFAP4	Mural_Like_1	0.246606	7.66946e-24	5.98599e-23
DLX2	Mural_Like_1	0.246501	2.84449e-15	1.50809e-14
MKRN2	Mural_Like_1	0.246344	5.05391e-25	4.17733e-24
MICAL3	Mural_Like_1	0.24632	6.47277e-31	6.9262e-30
SDAD1	Mural_Like_1	0.246275	4.02051e-21	2.80318e-20
UBD	Mural_Like_1	0.246243	8.5677e-11	3.59213e-10
TENM3	Mural_Like_1	0.246189	2.50318e-24	2.00788e-23
TMEM267	Mural_Like_1	0.246139	6.91203e-26	5.94065e-25
HPDL	Mural_Like_1	0.246062	7.6689e-18	4.58047e-17
PTDSS1	Mural_Like_1	0.246046	7.13933e-23	5.37163e-22
SCYL2	Mural_Like_1	0.245991	1.0641e-24	8.66749e-24
HOXB_AS1	Mural_Like_1	0.245986	7.62856e-24	5.95937e-23
RECK	Mural_Like_1	0.245934	1.15133e-20	7.82629e-20
DHX15	Mural_Like_1	0.245914	2.77758e-17	1.60758e-16
CACNA1A	Mural_Like_1	0.245756	8.28573e-25	6.79105e-24
DNAJC11	Mural_Like_1	0.245753	5.41962e-27	4.886e-26
FIZ1	Mural_Like_1	0.245665	7.24161e-23	5.44548e-22
HOXC12	Mural_Like_1	0.245583	1.40428e-10	5.8246e-10
SLC25A17	Mural_Like_1	0.245522	4.71099e-30	4.86126e-29
ZC3H14	Mural_Like_1	0.245467	7.08771e-22	5.08577e-21
LRRFIP1	Mural_Like_1	0.245445	1.23011e-07	4.26908e-07
PYM1	Mural_Like_1	0.245413	2.37419e-25	1.98734e-24
RPF1	Mural_Like_1	0.245364	8.72088e-23	6.53731e-22
ZC3H7B	Mural_Like_1	0.245342	2.8785e-24	2.30123e-23
TRHDE	Mural_Like_1	0.245316	1.14045e-22	8.48859e-22
YIPF3	Mural_Like_1	0.245206	1.80563e-14	9.21323e-14
C19orf33	Mural_Like_1	0.245192	4.76071e-12	2.13757e-11
AC006305.1	Mural_Like_1	0.245189	6.647e-11	2.80516e-10
CDIPT	Mural_Like_1	0.245076	2.35588e-19	1.50582e-18
CDK12	Mural_Like_1	0.244992	1.95331e-19	1.25398e-18
MTX2	Mural_Like_1	0.244664	2.86776e-18	1.74814e-17
LINC02282	Mural_Like_1	0.244662	4.80734e-08	1.72757e-07
LSM14A	Mural_Like_1	0.244657	3.8898e-13	1.85535e-12
FKBP14	Mural_Like_1	0.244623	7.24517e-19	4.5384e-18
B3GNT4	Mural_Like_1	0.244588	1.1534e-11	5.07412e-11
TNFAIP1	Mural_Like_1	0.244546	9.68777e-20	6.29454e-19
BECN1	Mural_Like_1	0.244399	1.61046e-23	1.24224e-22
MED14	Mural_Like_1	0.244378	1.39702e-27	1.29085e-26
MAP2K2	Mural_Like_1	0.244361	3.02437e-10	1.23173e-09
POLR1C	Mural_Like_1	0.244339	1.52534e-28	1.47678e-27
NUFIP1	Mural_Like_1	0.244297	6.86428e-27	6.15891e-26
TSPAN9	Mural_Like_1	0.24426	1.02301e-21	7.28699e-21
F12	Mural_Like_1	0.24419	3.20789e-25	2.67162e-24
PPP1R18	Mural_Like_1	0.24419	5.74201e-25	4.73716e-24
ASCC3	Mural_Like_1	0.24414	1.6949e-20	1.14474e-19
TOMM6	Mural_Like_1	0.244081	1.19505e-08	4.44874e-08
SH2D5	Mural_Like_1	0.244054	7.65967e-11	3.21963e-10
CABYR	Mural_Like_1	0.243908	2.21319e-21	1.55793e-20
MRPL2	Mural_Like_1	0.243852	4.06174e-19	2.57553e-18
BNIP1	Mural_Like_1	0.243675	2.99389e-18	1.82039e-17
NBPF10	Mural_Like_1	0.2436	1.28707e-15	6.93263e-15
HSPB3	Mural_Like_1	0.243587	2.01019e-07	6.87932e-07
SFT2D3	Mural_Like_1	0.243556	8.67781e-24	6.753e-23
KRBA1	Mural_Like_1	0.243527	1.64983e-14	8.44116e-14
CISD1	Mural_Like_1	0.243511	1.68331e-14	8.60742e-14
STRN4	Mural_Like_1	0.243369	8.40975e-26	7.19267e-25
PLEKHJ1	Mural_Like_1	0.243279	4.98237e-19	3.14793e-18
R3HDM1	Mural_Like_1	0.243131	3.54443e-25	2.9463e-24
GMPPB	Mural_Like_1	0.24305	4.50526e-14	2.24615e-13
SLC25A38	Mural_Like_1	0.242832	2.62071e-29	2.62409e-28
ITGA5	Mural_Like_1	0.2428	3.45792e-22	2.51185e-21
ASPHD2	Mural_Like_1	0.24268	5.47592e-27	4.93339e-26
UBA3	Mural_Like_1	0.242554	4.06995e-23	3.09674e-22
RANBP6	Mural_Like_1	0.242527	3.52824e-24	2.80788e-23
PLEKHA5	Mural_Like_1	0.242448	8.44519e-27	7.55163e-26
ERP29	Mural_Like_1	0.242331	3.53551e-08	1.28066e-07
AC245041.1	Mural_Like_1	0.24225	2.14541e-16	1.19545e-15
NAA15	Mural_Like_1	0.242129	2.68561e-22	1.9618e-21
RBM10	Mural_Like_1	0.242092	4.1921e-21	2.9205e-20
ECH1	Mural_Like_1	0.242073	3.07927e-13	1.47893e-12
TARSL2	Mural_Like_1	0.242055	9.99373e-31	1.0565e-29
BAP1	Mural_Like_1	0.242041	1.66586e-29	1.6808e-28
KIF21A	Mural_Like_1	0.241894	1.22996e-32	1.41132e-31
CRNKL1	Mural_Like_1	0.241858	3.23252e-23	2.46811e-22
C20orf96	Mural_Like_1	0.241849	3.69449e-23	2.81594e-22
TNFRSF10B	Mural_Like_1	0.241748	1.15798e-18	7.19372e-18
PANK3	Mural_Like_1	0.241693	3.46188e-19	2.19834e-18
SRPK1	Mural_Like_1	0.241594	3.8062e-26	3.31019e-25
ZNF26	Mural_Like_1	0.241573	8.99117e-32	9.95683e-31
THG1L	Mural_Like_1	0.241522	1.22698e-19	7.93108e-19
ARMCX3	Mural_Like_1	0.241461	7.3754e-12	3.27417e-11
HIST1H2BK	Mural_Like_1	0.241441	1.77586e-08	6.54247e-08
TNKS1BP1	Mural_Like_1	0.24142	2.88067e-24	2.30226e-23
HIST1H2BF	Mural_Like_1	0.241376	1.45385e-13	7.0965e-13
LRP12	Mural_Like_1	0.241282	1.36048e-31	1.49466e-30
ENTPD7	Mural_Like_1	0.241281	4.20875e-16	2.31578e-15
TRIM65	Mural_Like_1	0.241263	1.10594e-21	7.86703e-21
RRAD	Mural_Like_1	0.24123	7.44325e-16	4.04229e-15
AL441992.1	Mural_Like_1	0.241173	2.38212e-20	1.59864e-19
GPT2	Mural_Like_1	0.241124	1.65111e-32	1.88308e-31
HNRNPA3	Mural_Like_1	0.241067	3.501e-05	0.000100245
FIBCD1	Mural_Like_1	0.241058	1.76258e-08	6.49446e-08
FAM225B	Mural_Like_1	0.241055	3.94433e-14	1.97321e-13
CCDC14	Mural_Like_1	0.241052	7.11961e-20	4.65808e-19
RNF214	Mural_Like_1	0.241034	6.74432e-23	5.08023e-22
DDX20	Mural_Like_1	0.240998	3.97177e-25	3.29322e-24
USP11	Mural_Like_1	0.240998	5.83775e-16	3.1868e-15
EFL1	Mural_Like_1	0.240996	2.16003e-30	2.26082e-29
LINC01561	Mural_Like_1	0.240975	6.68822e-12	2.97764e-11
PASK	Mural_Like_1	0.240841	7.06901e-21	4.85411e-20
METTL23	Mural_Like_1	0.240797	1.0447e-17	6.19617e-17
CREBZF	Mural_Like_1	0.24071	9.43411e-20	6.13275e-19
PVT1	Mural_Like_1	0.240663	2.63002e-34	3.23338e-33
TM4SF19	Mural_Like_1	0.24066	2.13357e-14	1.08403e-13
OTX1	Mural_Like_1	0.240627	1.92771e-20	1.29832e-19
ZFR2	Mural_Like_1	0.240599	1.58366e-19	1.02016e-18
FOXK1	Mural_Like_1	0.240533	2.43962e-23	1.8714e-22
LMNB1	Mural_Like_1	0.240531	1.2089e-22	8.98538e-22
PPP1R9B	Mural_Like_1	0.240365	5.14603e-23	3.89973e-22
ARHGEF16	Mural_Like_1	0.24033	1.66665e-18	1.02834e-17
ABHD13	Mural_Like_1	0.240274	1.37224e-22	1.0165e-21
MYO10	Mural_Like_1	0.240077	7.25549e-21	4.97957e-20
ELOVL4	Mural_Like_1	0.240018	1.80053e-26	1.58791e-25
DDX19B	Mural_Like_1	0.240011	5.7907e-18	3.47838e-17
ETS1	Mural_Like_1	0.239943	5.58819e-23	4.22994e-22
MED7	Mural_Like_1	0.239849	5.42955e-19	3.42554e-18
UBN1	Mural_Like_1	0.239802	3.72562e-23	2.83885e-22
AC008915.2	Mural_Like_1	0.239598	5.83778e-23	4.41379e-22
FBXW2	Mural_Like_1	0.239439	1.43706e-22	1.06272e-21
CAPN5	Mural_Like_1	0.239375	5.26272e-19	3.32267e-18
C6orf141	Mural_Like_1	0.239358	1.01885e-16	5.76254e-16
PPP1R8	Mural_Like_1	0.239303	6.32949e-21	4.35767e-20
ATG4B	Mural_Like_1	0.239174	1.00658e-18	6.26949e-18
KAT5	Mural_Like_1	0.239105	1.76936e-19	1.13784e-18
EHD4	Mural_Like_1	0.239061	1.11937e-28	1.09379e-27
AC005537.1	Mural_Like_1	0.238921	7.76518e-18	4.63482e-17
UBQLN2	Mural_Like_1	0.238877	1.12925e-20	7.68019e-20
C14orf119	Mural_Like_1	0.238844	7.30446e-19	4.57336e-18
XIAP	Mural_Like_1	0.238818	5.80186e-16	3.16787e-15
SMIM12	Mural_Like_1	0.2388	1.11557e-20	7.58913e-20
FBXO7	Mural_Like_1	0.238765	1.14524e-19	7.41731e-19
NDUFAF6	Mural_Like_1	0.238598	1.53829e-26	1.36258e-25
IPO11	Mural_Like_1	0.238596	3.5216e-32	3.96147e-31
SYDE1	Mural_Like_1	0.238586	1.22691e-20	8.32718e-20
GIT1	Mural_Like_1	0.23853	3.28384e-19	2.08831e-18
TIMM29	Mural_Like_1	0.238375	6.24574e-25	5.14628e-24
PGAM2	Mural_Like_1	0.238248	3.69881e-11	1.58289e-10
WDFY1	Mural_Like_1	0.238157	2.65318e-22	1.93919e-21
NHLH2	Mural_Like_1	0.238098	8.85681e-25	7.24783e-24
UBE2K	Mural_Like_1	0.238008	5.62859e-12	2.5161e-11
GLMP	Mural_Like_1	0.237721	9.31362e-17	5.28588e-16
DVL2	Mural_Like_1	0.237679	5.65533e-16	3.09042e-15
MUL1	Mural_Like_1	0.237659	6.45618e-20	4.23138e-19
LINC01503	Mural_Like_1	0.237626	3.44155e-24	2.73971e-23
AC113383.1	Mural_Like_1	0.237461	1.35582e-16	7.63238e-16
HKDC1	Mural_Like_1	0.237423	2.22531e-19	1.42444e-18
BARHL1	Mural_Like_1	0.237288	4.82284e-08	1.73196e-07
HOTAIR	Mural_Like_1	0.237217	1.38771e-10	5.76039e-10
AC005261.3	Mural_Like_1	0.237186	8.99112e-21	6.14195e-20
ATXN10	Mural_Like_1	0.237175	6.22463e-15	3.25044e-14
SCOC	Mural_Like_1	0.23713	4.24038e-14	2.11569e-13
NUP153	Mural_Like_1	0.23713	1.80553e-26	1.5918e-25
CMTM7	Mural_Like_1	0.237009	1.06356e-33	1.27366e-32
VHL	Mural_Like_1	0.237003	1.57321e-20	1.06419e-19
AC006206.1	Mural_Like_1	0.23699	1.29794e-12	6.01019e-12
CXorf38	Mural_Like_1	0.236987	1.50832e-28	1.46245e-27
SBF1	Mural_Like_1	0.236952	5.11034e-23	3.87379e-22
MPV17L2	Mural_Like_1	0.236933	1.54115e-17	9.02573e-17
FAM219B	Mural_Like_1	0.236895	5.40113e-27	4.871e-26
SPRYD4	Mural_Like_1	0.236833	1.12089e-18	6.96824e-18
HINFP	Mural_Like_1	0.236805	6.2412e-20	4.09252e-19
ARMC10	Mural_Like_1	0.236698	1.74032e-18	1.07304e-17
WDR12	Mural_Like_1	0.23666	6.72391e-25	5.53855e-24
GMFB	Mural_Like_1	0.236634	1.20496e-17	7.11508e-17
ALAS1	Mural_Like_1	0.236539	6.89999e-16	3.75577e-15
GPR157	Mural_Like_1	0.236515	9.20808e-17	5.22823e-16
RSAD1	Mural_Like_1	0.236502	1.16759e-21	8.30109e-21
TBC1D9B	Mural_Like_1	0.236478	9.73015e-20	6.32052e-19
SNX11	Mural_Like_1	0.236361	7.52928e-29	7.42052e-28
LRRC8A	Mural_Like_1	0.236323	5.21709e-25	4.31085e-24
FGFR1OP	Mural_Like_1	0.23621	8.54031e-27	7.6341e-26
METTL27	Mural_Like_1	0.236203	2.37005e-14	1.20117e-13
AL365204.1	Mural_Like_1	0.236181	5.88506e-08	2.09542e-07
CTXN1	Mural_Like_1	0.236171	1.97909e-13	9.59096e-13
SLC25A48	Mural_Like_1	0.236097	2.22371e-14	1.12874e-13
UBE2D2	Mural_Like_1	0.235995	1.93276e-08	7.10361e-08
LINC01311	Mural_Like_1	0.235942	1.09433e-11	4.8199e-11
AL390719.2	Mural_Like_1	0.235882	5.88506e-08	2.09542e-07
ZFAND6	Mural_Like_1	0.235832	1.62424e-13	7.90768e-13
CEP170B	Mural_Like_1	0.235686	4.8329e-20	3.19131e-19
HIST1H1D	Mural_Like_1	0.235587	6.45161e-19	4.05192e-18
C11orf98	Mural_Like_1	0.235553	1.0473e-13	5.13972e-13
SUGT1	Mural_Like_1	0.235483	1.00811e-13	4.95014e-13
DYNC1LI2	Mural_Like_1	0.235395	2.26403e-11	9.80123e-11
FMR1	Mural_Like_1	0.235347	2.97937e-18	1.8124e-17
ETHE1	Mural_Like_1	0.235295	2.04241e-15	1.08943e-14
LINC00165	Mural_Like_1	0.235286	3.82819e-10	1.54904e-09
GTF2F1	Mural_Like_1	0.235101	5.29743e-20	3.48844e-19
DNAJA3	Mural_Like_1	0.235095	2.66809e-24	2.13756e-23
CTSZ	Mural_Like_1	0.234998	3.00094e-10	1.22295e-09
UHMK1	Mural_Like_1	0.234944	1.70165e-18	1.04944e-17
PLAGL2	Mural_Like_1	0.234847	8.97161e-27	8.00876e-26
YAP1	Mural_Like_1	0.234828	2.06355e-22	1.51327e-21
MSMO1	Mural_Like_1	0.234736	2.56374e-17	1.48676e-16
PSMA6	Mural_Like_1	0.234723	1.19874e-20	8.14015e-20
PCGF2	Mural_Like_1	0.234622	7.48578e-23	5.62426e-22
CUTA	Mural_Like_1	0.234561	7.86088e-10	3.1256e-09
HOXC6	Mural_Like_1	0.234549	9.84161e-12	4.34264e-11
ZNF598	Mural_Like_1	0.234491	8.91057e-22	6.36256e-21
COL8A2	Mural_Like_1	0.234319	4.41088e-15	2.32219e-14
PLA2G15	Mural_Like_1	0.234318	4.95813e-21	3.43327e-20
SGPL1	Mural_Like_1	0.234314	1.54599e-22	1.14072e-21
TRIP4	Mural_Like_1	0.234299	3.22681e-24	2.57271e-23
GTF3C3	Mural_Like_1	0.234279	9.43823e-33	1.08678e-31
UTP3	Mural_Like_1	0.234265	2.85743e-19	1.82065e-18
KDM2B	Mural_Like_1	0.234235	2.20335e-28	2.11377e-27
FLVCR1	Mural_Like_1	0.233759	4.0088e-24	3.18262e-23
FANCG	Mural_Like_1	0.233616	9.5619e-13	4.46222e-12
AP003068.2	Mural_Like_1	0.233581	1.81517e-10	7.48992e-10
CAMKV	Mural_Like_1	0.233491	5.88506e-08	2.09542e-07
TOMM7	Mural_Like_1	0.233474	0.00446735	0.0100851
RASEF	Mural_Like_1	0.233469	1.55602e-19	1.00309e-18
KNL1	Mural_Like_1	0.233425	3.38481e-20	2.2526e-19
EDEM2	Mural_Like_1	0.233349	2.67076e-24	2.13905e-23
TBCE_1	Mural_Like_1	0.233294	1.35654e-16	7.63475e-16
C11orf68	Mural_Like_1	0.233271	3.63666e-22	2.64042e-21
DIAPH1	Mural_Like_1	0.233269	3.11358e-22	2.26814e-21
SLC39A6	Mural_Like_1	0.233164	1.08215e-17	6.40819e-17
CCDC169	Mural_Like_1	0.233022	1.69827e-26	1.50075e-25
PCNX3	Mural_Like_1	0.233001	3.11743e-21	2.18336e-20
DNAJA2	Mural_Like_1	0.232971	1.6353e-14	8.37169e-14
MED20	Mural_Like_1	0.232942	2.65003e-23	2.02984e-22
CGAS	Mural_Like_1	0.23285	9.61808e-31	1.01761e-29
SUZ12	Mural_Like_1	0.23285	1.46053e-16	8.20075e-16
HIST1H1B	Mural_Like_1	0.23285	1.13254e-15	6.11153e-15
CASC15	Mural_Like_1	0.232821	1.09154e-27	1.01321e-26
THUMPD3	Mural_Like_1	0.232712	1.68712e-19	1.08601e-18
E2F4	Mural_Like_1	0.232636	5.77424e-23	4.367e-22
STK36	Mural_Like_1	0.23259	1.27977e-21	9.07909e-21
GET4	Mural_Like_1	0.232542	1.54911e-08	5.72391e-08
RFNG	Mural_Like_1	0.232528	1.32012e-16	7.43614e-16
ATP6V1F	Mural_Like_1	0.232498	4.19052e-08	1.51045e-07
OTUD6B	Mural_Like_1	0.232407	5.17004e-30	5.32451e-29
ANO4	Mural_Like_1	0.232348	9.47783e-30	9.65155e-29
CENPU	Mural_Like_1	0.23232	1.04261e-25	8.87114e-25
AC022613.1	Mural_Like_1	0.232305	8.42719e-20	5.49175e-19
UTP23	Mural_Like_1	0.232269	5.2804e-24	4.16829e-23
SAT2	Mural_Like_1	0.232253	5.90623e-13	2.78387e-12
C19orf47	Mural_Like_1	0.232093	5.98742e-18	3.59327e-17
MAGEA4_AS1	Mural_Like_1	0.232087	1.39183e-10	5.77624e-10
ABCF3	Mural_Like_1	0.232024	4.41395e-22	3.18982e-21
CSTB	Mural_Like_1	0.231979	1.50715e-08	5.57042e-08
STOML1	Mural_Like_1	0.231972	7.65375e-22	5.4816e-21
RLN2	Mural_Like_1	0.231933	1.26869e-22	9.4165e-22
NASP	Mural_Like_1	0.231913	6.5593e-10	2.61637e-09
UBE3B	Mural_Like_1	0.231906	1.10781e-22	8.25733e-22
OIP5	Mural_Like_1	0.231744	1.09341e-13	5.35996e-13
CUL7	Mural_Like_1	0.231654	1.38777e-13	6.77773e-13
DERA	Mural_Like_1	0.231594	1.43841e-20	9.73508e-20
FAAP20	Mural_Like_1	0.231523	2.70777e-14	1.36891e-13
EEF2KMT	Mural_Like_1	0.231513	1.05789e-14	5.46567e-14
PRKAB1	Mural_Like_1	0.231509	2.66717e-23	2.04237e-22
TMEM234	Mural_Like_1	0.231478	2.30272e-20	1.54733e-19
AP4E1	Mural_Like_1	0.231447	3.85337e-24	3.06107e-23
HOXD9	Mural_Like_1	0.231373	2.5864e-29	2.59172e-28
STK38L	Mural_Like_1	0.231363	4.51989e-24	3.57975e-23
VPS13A	Mural_Like_1	0.231261	3.10341e-23	2.37022e-22
ZNF530	Mural_Like_1	0.231222	6.36807e-14	3.15635e-13
TNPO2	Mural_Like_1	0.231206	9.07612e-22	6.47725e-21
PRSS16	Mural_Like_1	0.231136	4.99934e-16	2.73991e-15
SDHAF2	Mural_Like_1	0.231111	6.25607e-19	3.9338e-18
AL139393.2	Mural_Like_1	0.231022	6.66161e-11	2.81088e-10
CD82	Mural_Like_1	0.230993	5.24943e-17	3.00714e-16
EHMT1	Mural_Like_1	0.230918	1.16843e-22	8.68945e-22
ARHGAP28	Mural_Like_1	0.230812	1.10961e-22	8.26839e-22
WIZ	Mural_Like_1	0.230767	7.15364e-19	4.4832e-18
ARHGEF40	Mural_Like_1	0.230742	1.38749e-26	1.2309e-25
BRD7	Mural_Like_1	0.23074	1.81013e-14	9.23438e-14
PDZK1	Mural_Like_1	0.230703	1.08701e-11	4.78844e-11
ZFP91	Mural_Like_1	0.230621	3.6547e-15	1.9322e-14
CEP41	Mural_Like_1	0.230413	3.97045e-22	2.87721e-21
B4GALNT1	Mural_Like_1	0.230359	2.88188e-16	1.59604e-15
SAR1A	Mural_Like_1	0.230343	4.08239e-14	2.03957e-13
SP140L	Mural_Like_1	0.230305	8.86068e-32	9.82473e-31
MDC1	Mural_Like_1	0.2303	2.20389e-22	1.61483e-21
DALRD3	Mural_Like_1	0.230151	4.09629e-18	2.47582e-17
ABRAXAS2	Mural_Like_1	0.23007	3.08992e-22	2.25152e-21
C1orf52	Mural_Like_1	0.230022	1.83908e-20	1.2399e-19
TMEM218	Mural_Like_1	0.229988	7.14585e-20	4.67409e-19
TNFRSF9	Mural_Like_1	0.229952	9.22108e-41	1.47079e-39
RPAP1	Mural_Like_1	0.229834	7.66741e-24	5.98599e-23
NIPSNAP2	Mural_Like_1	0.229832	1.18119e-17	6.98529e-17
ORC1	Mural_Like_1	0.229809	4.91172e-23	3.72538e-22
SEMA4F	Mural_Like_1	0.229766	1.36623e-22	1.01233e-21
GTPBP3	Mural_Like_1	0.229603	1.32459e-19	8.55365e-19
MEMO1	Mural_Like_1	0.229575	1.89542e-28	1.825e-27
DOLK	Mural_Like_1	0.229512	1.39588e-19	9.0074e-19
MED15	Mural_Like_1	0.229369	7.4896e-26	6.42656e-25
RIN1	Mural_Like_1	0.229351	2.47687e-12	1.12984e-11
RRAS	Mural_Like_1	0.22927	4.03191e-16	2.22126e-15
FRMD6_AS1	Mural_Like_1	0.229262	1.2872e-16	7.25536e-16
FASTKD3	Mural_Like_1	0.229205	4.65648e-29	4.61685e-28
CR786580.1	Mural_Like_1	0.229094	3.42716e-11	1.4694e-10
KANSL2	Mural_Like_1	0.229018	2.20691e-28	2.11642e-27
AFP	Mural_Like_1	0.228955	2.17005e-07	7.40332e-07
DLX6	Mural_Like_1	0.228938	5.04791e-16	2.76537e-15
AP5S1	Mural_Like_1	0.228864	7.38915e-16	4.01456e-15
ATRAID	Mural_Like_1	0.22886	1.43239e-09	5.60899e-09
BET1	Mural_Like_1	0.228825	3.46091e-20	2.30034e-19
UXS1	Mural_Like_1	0.228799	1.25768e-18	7.80019e-18
MINCR	Mural_Like_1	0.228707	8.21299e-23	6.16185e-22
RLIM	Mural_Like_1	0.228653	1.25693e-22	9.33445e-22
CYTL1	Mural_Like_1	0.228644	8.87258e-25	7.25848e-24
SCAMP3	Mural_Like_1	0.228627	5.46219e-21	3.77437e-20
ZNF12	Mural_Like_1	0.228608	8.53932e-19	5.3389e-18
MMGT1	Mural_Like_1	0.228563	2.51126e-20	1.68273e-19
ANKLE1	Mural_Like_1	0.228407	9.90912e-14	4.86841e-13
CAMTA2	Mural_Like_1	0.228398	9.90522e-23	7.40614e-22
ZBTB8OS	Mural_Like_1	0.228398	3.24612e-18	1.97011e-17
TAF11	Mural_Like_1	0.228322	9.5258e-18	5.66258e-17
MID1	Mural_Like_1	0.228167	3.59806e-24	2.86257e-23
SUPT5H	Mural_Like_1	0.228166	2.58813e-19	1.65186e-18
MATN2	Mural_Like_1	0.228134	6.89574e-20	4.51386e-19
ITPKA	Mural_Like_1	0.22811	1.26602e-12	5.86855e-12
TCAF1	Mural_Like_1	0.227969	1.50432e-17	8.82287e-17
DPP8	Mural_Like_1	0.227937	1.27346e-20	8.63868e-20
FBXW9	Mural_Like_1	0.227881	6.07377e-17	3.47333e-16
NENF	Mural_Like_1	0.22788	2.03931e-09	7.92552e-09
RARS2	Mural_Like_1	0.227677	1.12898e-22	8.40559e-22
TRIM11	Mural_Like_1	0.227622	6.41549e-23	4.83808e-22
IMPACT	Mural_Like_1	0.227594	4.34839e-22	3.14503e-21
HACD2	Mural_Like_1	0.227517	6.80001e-15	3.54408e-14
OXCT1	Mural_Like_1	0.227488	2.82466e-20	1.8865e-19
MELTF	Mural_Like_1	0.227474	1.70284e-15	9.12023e-15
ZNF280C	Mural_Like_1	0.227376	8.90497e-26	7.60387e-25
SEC31A	Mural_Like_1	0.227354	1.11913e-09	4.40722e-09
AC109460.1	Mural_Like_1	0.227014	1.63561e-06	5.23737e-06
LAMP2	Mural_Like_1	0.226905	3.40687e-09	1.3063e-08
GTF2E2	Mural_Like_1	0.226866	3.35313e-25	2.7917e-24
HUS1	Mural_Like_1	0.226687	3.4286e-29	3.41744e-28
TOX3	Mural_Like_1	0.226595	4.44052e-20	2.93663e-19
ARL14EP	Mural_Like_1	0.226506	1.01925e-20	6.94824e-20
ZC3HC1	Mural_Like_1	0.226495	1.18973e-22	8.84539e-22
DEUP1	Mural_Like_1	0.226415	1.72144e-12	7.91696e-12
NDUFB10	Mural_Like_1	0.226377	5.27477e-07	1.75054e-06
ARHGAP42	Mural_Like_1	0.226272	6.1366e-31	6.57183e-30
SLC10A4	Mural_Like_1	0.226201	2.86628e-15	1.51934e-14
ZNF367	Mural_Like_1	0.226193	1.89459e-16	1.05816e-15
SERPINA9	Mural_Like_1	0.226151	1.38331e-08	5.13e-08
TGFB2_AS1	Mural_Like_1	0.226123	4.81796e-15	2.53195e-14
ATN1	Mural_Like_1	0.226103	7.11117e-16	3.86753e-15
SDHD	Mural_Like_1	0.226077	1.42078e-15	7.63257e-15
ZNF384	Mural_Like_1	0.226007	6.73862e-23	5.07739e-22
SIN3A	Mural_Like_1	0.225944	7.77939e-22	5.56994e-21
ERLEC1	Mural_Like_1	0.225927	2.52849e-14	1.2795e-13
GUF1	Mural_Like_1	0.225921	2.37566e-21	1.67051e-20
FDX1	Mural_Like_1	0.225907	4.12637e-14	2.06076e-13
HOXD8	Mural_Like_1	0.225885	5.92354e-23	4.47606e-22
NCAM1	Mural_Like_1	0.225852	1.90508e-20	1.28341e-19
IFT22	Mural_Like_1	0.225801	2.76385e-16	1.53325e-15
PPP2R5D	Mural_Like_1	0.225789	2.83902e-20	1.89513e-19
AC246817.2	Mural_Like_1	0.225784	1.52125e-17	8.91819e-17
PARP11	Mural_Like_1	0.225626	8.77792e-30	8.94919e-29
AL353740.1	Mural_Like_1	0.225608	3.80628e-10	1.54111e-09
SMIM27	Mural_Like_1	0.225588	7.61679e-18	4.55038e-17
IK	Mural_Like_1	0.225468	2.84967e-12	1.29362e-11
EIF2B2	Mural_Like_1	0.225457	1.20683e-17	7.12409e-17
AGAP2_AS1	Mural_Like_1	0.225427	7.079e-15	3.68634e-14
PTDSS2	Mural_Like_1	0.225394	4.0401e-20	2.67855e-19
CEP131	Mural_Like_1	0.225375	1.90479e-17	1.11123e-16
WDR6	Mural_Like_1	0.225356	1.87309e-18	1.15301e-17
VEZF1	Mural_Like_1	0.225248	5.28371e-15	2.77119e-14
AP3M2	Mural_Like_1	0.225226	1.03778e-26	9.24526e-26
TMEM44	Mural_Like_1	0.225194	4.51617e-22	3.26279e-21
GPAM	Mural_Like_1	0.225137	7.81279e-25	6.41741e-24
TMEM18	Mural_Like_1	0.225104	2.42908e-16	1.3501e-15
UCHL5	Mural_Like_1	0.224903	7.63513e-21	5.23467e-20
LBX1	Mural_Like_1	0.224882	1.08859e-06	3.54261e-06
FTL	Mural_Like_1	0.224864	0.0107852	0.0232079
PCIF1	Mural_Like_1	0.224797	1.91279e-25	1.61292e-24
C1orf122	Mural_Like_1	0.224714	5.66356e-13	2.67188e-12
GOLGA7	Mural_Like_1	0.224677	2.22463e-16	1.23855e-15
PDE12	Mural_Like_1	0.224614	4.49671e-21	3.12692e-20
STAU1	Mural_Like_1	0.22456	1.16356e-11	5.11712e-11
TMEM185A	Mural_Like_1	0.224409	2.81873e-25	2.35347e-24
AC125807.2	Mural_Like_1	0.224223	1.8419e-16	1.0296e-15
RAD54B	Mural_Like_1	0.224013	1.21032e-20	8.2167e-20
ATP6V0B	Mural_Like_1	0.223974	7.76637e-07	2.5498e-06
ZNF335	Mural_Like_1	0.223904	1.91485e-25	1.61414e-24
GSTM1	Mural_Like_1	0.223877	3.24969e-09	1.24712e-08
RCL1	Mural_Like_1	0.223837	2.3935e-24	1.92108e-23
ING4	Mural_Like_1	0.223801	6.08641e-23	4.59648e-22
NPEPPS	Mural_Like_1	0.223724	3.56766e-14	1.79295e-13
PPFIA4	Mural_Like_1	0.223658	1.35199e-09	5.30125e-09
UFC1	Mural_Like_1	0.223634	1.85234e-10	7.64091e-10
AC097059.1	Mural_Like_1	0.223602	3.78285e-09	1.44751e-08
DROSHA	Mural_Like_1	0.223598	2.02991e-26	1.78602e-25
RNF6	Mural_Like_1	0.22359	1.55193e-18	9.58906e-18
PRKCI	Mural_Like_1	0.223546	3.47114e-17	2.00107e-16
SND1	Mural_Like_1	0.223513	2.71819e-16	1.50887e-15
EMC9	Mural_Like_1	0.223351	1.20146e-17	7.09716e-17
PDIA3	Mural_Like_1	0.223226	0.000310208	0.000813
ADPRHL2	Mural_Like_1	0.223225	4.73043e-17	2.71338e-16
HSPB11	Mural_Like_1	0.223196	3.24567e-14	1.63519e-13
MUS81	Mural_Like_1	0.223141	5.34355e-21	3.6953e-20
C2orf76	Mural_Like_1	0.223081	1.11819e-22	8.32998e-22
NAP1L3	Mural_Like_1	0.223043	2.8709e-19	1.82879e-18
DAXX	Mural_Like_1	0.223005	3.98927e-21	2.78361e-20
PREP	Mural_Like_1	0.222989	2.82465e-26	2.46878e-25
FAM98A	Mural_Like_1	0.222896	5.9369e-17	3.39579e-16
TPD52L1	Mural_Like_1	0.222854	5.82433e-20	3.82584e-19
ATF5	Mural_Like_1	0.222781	9.19205e-17	5.22102e-16
MGAT5B	Mural_Like_1	0.222677	8.73919e-22	6.24526e-21
HTT	Mural_Like_1	0.222635	1.029e-23	7.99814e-23
ATP2A2	Mural_Like_1	0.222628	9.64767e-12	4.25849e-11
LRRC58	Mural_Like_1	0.222515	2.24321e-17	1.3049e-16
STON1	Mural_Like_1	0.22251	2.10565e-20	1.41635e-19
YES1	Mural_Like_1	0.222505	5.93972e-20	3.89969e-19
IGBP1	Mural_Like_1	0.222505	1.39378e-15	7.48906e-15
MAP7D1	Mural_Like_1	0.222495	4.53023e-19	2.86639e-18
IFT57	Mural_Like_1	0.222471	2.10108e-16	1.1715e-15
MIEF1	Mural_Like_1	0.222339	9.39605e-23	7.03541e-22
AC019131.2	Mural_Like_1	0.222274	3.02804e-08	1.10108e-07
ZNF84	Mural_Like_1	0.222266	1.44355e-22	1.06702e-21
DLST	Mural_Like_1	0.222213	4.35831e-23	3.31041e-22
GRK6	Mural_Like_1	0.222151	1.96412e-23	1.51149e-22
NR2F6	Mural_Like_1	0.221986	4.1871e-15	2.20703e-14
EBLN3P	Mural_Like_1	0.221982	1.86619e-17	1.08991e-16
AGK	Mural_Like_1	0.221975	1.51667e-29	1.53203e-28
DYNC1I2	Mural_Like_1	0.221921	1.01008e-09	3.98793e-09
HADH	Mural_Like_1	0.221895	1.06292e-15	5.74054e-15
BRI3BP	Mural_Like_1	0.221818	5.44637e-20	3.58472e-19
FIP1L1	Mural_Like_1	0.221798	2.96766e-19	1.8886e-18
TM2D3	Mural_Like_1	0.221731	3.91222e-18	2.36784e-17
NKX3_1	Mural_Like_1	0.221697	9.50503e-19	5.93422e-18
ZNF629	Mural_Like_1	0.221678	1.23961e-12	5.74817e-12
C8orf48	Mural_Like_1	0.221653	8.97754e-15	4.65017e-14
ENTPD6	Mural_Like_1	0.221645	1.02358e-22	7.64029e-22
LINC00667	Mural_Like_1	0.221577	1.4835e-17	8.70856e-17
GTF2E1	Mural_Like_1	0.221545	1.6188e-21	1.14472e-20
ZNF787	Mural_Like_1	0.221478	2.03361e-15	1.08539e-14
DOT1L	Mural_Like_1	0.221449	1.08617e-20	7.39674e-20
LINC01239	Mural_Like_1	0.221256	9.74378e-19	6.07608e-18
FHDC1	Mural_Like_1	0.221239	5.05052e-26	4.35924e-25
ZBTB34	Mural_Like_1	0.221046	2.28387e-26	2.00345e-25
NEGR1	Mural_Like_1	0.220995	4.74446e-12	2.131e-11
AC024560.3	Mural_Like_1	0.220852	6.68822e-12	2.97764e-11
LRRC23	Mural_Like_1	0.220851	3.58765e-19	2.27711e-18
VOPP1	Mural_Like_1	0.220841	5.81525e-19	3.66186e-18
DLK2	Mural_Like_1	0.220778	1.88003e-19	1.20782e-18
SLFN12	Mural_Like_1	0.220756	3.29823e-23	2.5161e-22
HASPIN	Mural_Like_1	0.220737	1.28185e-07	4.44338e-07
AKT1S1	Mural_Like_1	0.220729	5.77744e-18	3.47121e-17
CC2D1A	Mural_Like_1	0.220706	1.24107e-17	7.31968e-17
KIAA1191	Mural_Like_1	0.220467	2.77654e-18	1.69371e-17
PRR5	Mural_Like_1	0.220463	1.22234e-25	1.03769e-24
RNF10	Mural_Like_1	0.220428	3.22758e-16	1.78374e-15
DOC2B	Mural_Like_1	0.220406	8.41845e-11	3.53068e-10
MCIDAS	Mural_Like_1	0.220334	1.82197e-08	6.70856e-08
ABCD1	Mural_Like_1	0.22033	1.95796e-15	1.04558e-14
NUP133	Mural_Like_1	0.220309	1.26155e-23	9.77109e-23
MORC2	Mural_Like_1	0.220308	9.15588e-26	7.81306e-25
HMGXB3	Mural_Like_1	0.220261	3.65964e-20	2.42998e-19
G2E3	Mural_Like_1	0.220227	1.189e-19	7.69317e-19
TIAL1	Mural_Like_1	0.220222	8.53261e-14	4.20703e-13
ADSS	Mural_Like_1	0.220181	5.93064e-18	3.56001e-17
MVB12A	Mural_Like_1	0.220086	2.48746e-12	1.13448e-11
PRPF38A	Mural_Like_1	0.219999	6.8128e-20	4.46067e-19
TMEM191C	Mural_Like_1	0.219868	3.72088e-12	1.68014e-11
HECW1	Mural_Like_1	0.219701	2.30105e-23	1.76613e-22
FNBP1L	Mural_Like_1	0.219697	6.92041e-28	6.48779e-27
TFAM	Mural_Like_1	0.219613	4.3956e-17	2.52462e-16
ATP23	Mural_Like_1	0.21956	3.14042e-19	1.99758e-18
PPP4R2	Mural_Like_1	0.219548	9.9923e-13	4.65647e-12
LYSMD1	Mural_Like_1	0.219389	1.49603e-11	6.53885e-11
HOXC4	Mural_Like_1	0.219359	7.35966e-15	3.82795e-14
SNAPIN	Mural_Like_1	0.219346	1.84245e-16	1.02969e-15
ULBP3	Mural_Like_1	0.219339	2.16109e-07	7.37657e-07
SMIM19	Mural_Like_1	0.219202	2.96249e-15	1.56907e-14
GOLGA6L10	Mural_Like_1	0.219123	6.38383e-13	3.00307e-12
BOK	Mural_Like_1	0.219063	4.26969e-22	3.09065e-21
NUDT5	Mural_Like_1	0.219038	8.8922e-18	5.2967e-17
RDH14	Mural_Like_1	0.218975	3.4691e-20	2.30521e-19
AL132655.2	Mural_Like_1	0.218971	1.70614e-12	7.84795e-12
IMPA1	Mural_Like_1	0.218795	1.36309e-19	8.79796e-19
CHAF1B	Mural_Like_1	0.218659	2.75585e-20	1.84183e-19
UBXN6	Mural_Like_1	0.218632	1.89742e-17	1.10742e-16
TGM4	Mural_Like_1	0.21852	4.1648e-14	2.07877e-13
CDC123	Mural_Like_1	0.218488	2.5428e-17	1.47526e-16
MFSD14B	Mural_Like_1	0.218432	5.10627e-18	3.07708e-17
MYEF2	Mural_Like_1	0.21842	9.56597e-18	5.68518e-17
AL590714.1	Mural_Like_1	0.218133	3.38981e-11	1.45387e-10
NPPC	Mural_Like_1	0.218131	3.30962e-06	1.03387e-05
ARSD	Mural_Like_1	0.218102	1.16168e-17	6.87144e-17
TNFRSF6B	Mural_Like_1	0.218035	8.82615e-11	3.69814e-10
AKT2	Mural_Like_1	0.217827	5.5318e-20	3.63732e-19
IER2	Mural_Like_1	0.217815	3.62209e-06	1.12814e-05
DYDC2	Mural_Like_1	0.217727	7.46324e-11	3.13957e-10
PRR7	Mural_Like_1	0.217717	1.0917e-20	7.43248e-20
SRSF12	Mural_Like_1	0.217689	2.56311e-26	2.24541e-25
RFC2	Mural_Like_1	0.21764	2.66137e-19	1.69819e-18
ZIC3	Mural_Like_1	0.217613	5.09264e-10	2.04904e-09
IFT46	Mural_Like_1	0.21756	2.97338e-22	2.1684e-21
NCKAP1	Mural_Like_1	0.217549	2.55879e-12	1.16499e-11
STK11IP	Mural_Like_1	0.217505	1.33529e-18	8.26796e-18
KIAA0100	Mural_Like_1	0.217445	9.03098e-18	5.37693e-17
IWS1	Mural_Like_1	0.217417	3.12226e-15	1.65269e-14
HIST1H4B	Mural_Like_1	0.217403	2.82147e-09	1.08706e-08
HIST1H2AE	Mural_Like_1	0.217364	2.46633e-12	1.12523e-11
ZFAND1	Mural_Like_1	0.21736	3.98496e-20	2.64332e-19
DCAF15	Mural_Like_1	0.217307	1.62368e-20	1.09777e-19
VEPH1	Mural_Like_1	0.217211	1.94799e-14	9.92613e-14
AC025576.1	Mural_Like_1	0.217205	5.88506e-08	2.09542e-07
FAM122B	Mural_Like_1	0.217102	2.09632e-18	1.28682e-17
HMGN3	Mural_Like_1	0.217079	1.11395e-06	3.62024e-06
RABL2B	Mural_Like_1	0.217042	2.54143e-20	1.70122e-19
ZNF268	Mural_Like_1	0.217026	4.25033e-20	2.81298e-19
RDX	Mural_Like_1	0.217022	6.46112e-06	1.96747e-05
ABCC4	Mural_Like_1	0.217008	5.33886e-29	5.27951e-28
NUDT16L1	Mural_Like_1	0.216967	1.7898e-16	1.0009e-15
GSPT1	Mural_Like_1	0.216862	1.01541e-10	4.2377e-10
MTMR2	Mural_Like_1	0.216684	1.77045e-20	1.19455e-19
POLR2B	Mural_Like_1	0.216642	7.22549e-18	4.32053e-17
NBPF19	Mural_Like_1	0.216634	2.99099e-22	2.18064e-21
FBXO30	Mural_Like_1	0.216389	8.93105e-27	7.97796e-26
DCPS	Mural_Like_1	0.216368	1.10455e-20	7.5161e-20
STX18	Mural_Like_1	0.216278	1.30993e-22	9.71438e-22
NUCB1	Mural_Like_1	0.216098	6.41083e-10	2.55908e-09
DHX9	Mural_Like_1	0.216098	3.98978e-13	1.90201e-12
TTPAL	Mural_Like_1	0.216064	1.23378e-23	9.56163e-23
RFXANK	Mural_Like_1	0.215961	3.45632e-21	2.41685e-20
DUSP11	Mural_Like_1	0.215789	2.48589e-19	1.58699e-18
ARL6IP6	Mural_Like_1	0.215735	1.22528e-22	9.102e-22
CSRP1	Mural_Like_1	0.215695	1.33466e-11	5.85293e-11
PAX8	Mural_Like_1	0.215686	1.76593e-11	7.6828e-11
FDXACB1	Mural_Like_1	0.215487	4.45484e-23	3.38178e-22
UBE2Q1	Mural_Like_1	0.215332	1.87199e-18	1.15261e-17
LINC01721	Mural_Like_1	0.215269	5.71173e-06	1.75061e-05
THYN1	Mural_Like_1	0.215268	9.64635e-16	5.22367e-15
ZNF829	Mural_Like_1	0.215154	2.43056e-15	1.29254e-14
ARHGAP35	Mural_Like_1	0.215079	1.61479e-20	1.09204e-19
GEMIN5	Mural_Like_1	0.214874	9.93968e-22	7.08394e-21
CNOT1	Mural_Like_1	0.21474	1.4332e-18	8.86582e-18
SAMM50	Mural_Like_1	0.214556	9.19744e-18	5.47357e-17
AC104316.2	Mural_Like_1	0.214472	5.71173e-06	1.75061e-05
ACIN1	Mural_Like_1	0.214399	2.74061e-17	1.58653e-16
RNMT	Mural_Like_1	0.214378	3.04786e-13	1.46437e-12
PEX10	Mural_Like_1	0.214361	1.60622e-15	8.6112e-15
TDP1	Mural_Like_1	0.214355	3.33489e-21	2.33443e-20
ERCC6	Mural_Like_1	0.214225	7.41414e-11	3.11991e-10
PORCN	Mural_Like_1	0.214132	1.37325e-16	7.72552e-16
GORASP2	Mural_Like_1	0.214086	1.01076e-16	5.71925e-16
PRELID3A	Mural_Like_1	0.214026	1.79685e-22	1.32063e-21
SRFBP1	Mural_Like_1	0.214006	8.47525e-17	4.82671e-16
SVIP	Mural_Like_1	0.213981	4.65944e-14	2.3217e-13
ERBB2	Mural_Like_1	0.213962	3.30311e-22	2.40155e-21
RBPMS	Mural_Like_1	0.21392	2.31314e-22	1.69347e-21
C2orf68	Mural_Like_1	0.213885	1.88801e-21	1.33259e-20
CLP1	Mural_Like_1	0.213744	3.75564e-14	1.88419e-13
B3GALT6	Mural_Like_1	0.213666	2.8242e-18	1.72238e-17
CENPL	Mural_Like_1	0.213472	6.61862e-17	3.77834e-16
AC145207.5	Mural_Like_1	0.213444	2.20454e-16	1.22762e-15
GOSR1	Mural_Like_1	0.21344	7.25436e-16	3.94215e-15
FAM210A	Mural_Like_1	0.213418	6.20553e-17	3.54636e-16
CGGBP1	Mural_Like_1	0.213405	4.80077e-13	2.27667e-12
ORC3	Mural_Like_1	0.213391	6.79377e-24	5.32938e-23
ZC3H3	Mural_Like_1	0.213365	1.64831e-26	1.45709e-25
TGS1	Mural_Like_1	0.213349	3.399e-17	1.96034e-16
AFG3L2	Mural_Like_1	0.213332	2.90346e-18	1.76867e-17
ZNF551	Mural_Like_1	0.213279	7.85051e-27	7.02942e-26
KIF4B	Mural_Like_1	0.213272	5.88506e-08	2.09542e-07
NOL10	Mural_Like_1	0.213262	6.85522e-24	5.37598e-23
CARHSP1	Mural_Like_1	0.213231	1.38798e-12	6.41812e-12
RNF41	Mural_Like_1	0.213117	3.43383e-22	2.49521e-21
PLEKHN1	Mural_Like_1	0.213115	2.66306e-07	9.02212e-07
AP002360.1	Mural_Like_1	0.21301	1.57947e-18	9.75692e-18
PMPCB	Mural_Like_1	0.21296	3.59245e-13	1.71881e-12
EXOG	Mural_Like_1	0.212953	8.91585e-20	5.80158e-19
ALG10	Mural_Like_1	0.21279	2.65385e-18	1.61962e-17
OTUD6B_AS1	Mural_Like_1	0.212653	1.326e-14	6.81611e-14
AC006504.1	Mural_Like_1	0.212621	1.54559e-14	7.91708e-14
CHMP6	Mural_Like_1	0.212586	3.41182e-20	2.26943e-19
PGM1	Mural_Like_1	0.212561	1.97401e-17	1.15084e-16
ZNF71	Mural_Like_1	0.212554	5.38517e-21	3.72213e-20
GAK	Mural_Like_1	0.212472	3.97453e-19	2.52084e-18
SAMD1	Mural_Like_1	0.212464	4.14673e-16	2.28308e-15
KIAA0930	Mural_Like_1	0.212454	8.93202e-21	6.10316e-20
HRH1	Mural_Like_1	0.212437	2.55678e-24	2.04963e-23
GJA3	Mural_Like_1	0.212429	5.74277e-09	2.17316e-08
TBL2	Mural_Like_1	0.212397	1.48231e-18	9.16747e-18
FAM89A	Mural_Like_1	0.212391	2.02239e-13	9.79899e-13
AC060780.1	Mural_Like_1	0.21237	1.56095e-22	1.15143e-21
SMU1	Mural_Like_1	0.212301	1.06074e-19	6.88188e-19
HNF1A	Mural_Like_1	0.212297	4.82284e-08	1.73196e-07
BORCS8	Mural_Like_1	0.212271	1.60457e-16	8.99609e-16
TIPRL	Mural_Like_1	0.212259	4.14693e-13	1.97442e-12
EHD3	Mural_Like_1	0.212252	1.53361e-16	8.60379e-16
LINC01508	Mural_Like_1	0.21222	3.83842e-31	4.14266e-30
DNAAF2	Mural_Like_1	0.21221	3.56963e-21	2.49278e-20
DENND5B	Mural_Like_1	0.212188	5.75461e-28	5.41608e-27
FADS3	Mural_Like_1	0.212127	1.98909e-18	1.22213e-17
PTPN23	Mural_Like_1	0.211957	1.65899e-21	1.17283e-20
TMEM101	Mural_Like_1	0.211937	1.49348e-17	8.76127e-17
CDK5RAP1	Mural_Like_1	0.211927	2.22643e-24	1.78992e-23
DCTD	Mural_Like_1	0.211768	2.47024e-14	1.25051e-13
RAD54L	Mural_Like_1	0.211707	2.00497e-17	1.16838e-16
AC073115.1	Mural_Like_1	0.211637	8.67755e-11	3.63761e-10
C11orf1	Mural_Like_1	0.21149	1.92224e-14	9.79686e-14
GCAT	Mural_Like_1	0.211248	2.81456e-13	1.35476e-12
ITPRIPL2	Mural_Like_1	0.211221	1.30968e-20	8.87749e-20
C16orf91	Mural_Like_1	0.211214	2.42574e-17	1.40952e-16
AP1S2	Mural_Like_1	0.211211	5.52607e-18	3.32322e-17
ZNF526	Mural_Like_1	0.211206	2.57743e-17	1.49404e-16
GSKIP	Mural_Like_1	0.21118	5.48779e-22	3.95716e-21
TAF4B	Mural_Like_1	0.211164	9.45754e-30	9.63462e-29
FAT1	Mural_Like_1	0.21109	9.88887e-21	6.74471e-20
COL1A2	Mural_Like_1	0.211028	1.50983e-06	4.84816e-06
AMOTL1	Mural_Like_1	0.210997	1.59391e-19	1.02651e-18
SIRT7	Mural_Like_1	0.210978	2.8549e-23	2.18295e-22
VIRMA	Mural_Like_1	0.210973	2.52178e-20	1.68893e-19
NOL3	Mural_Like_1	0.210968	1.22628e-17	7.23731e-17
AP1S3	Mural_Like_1	0.210957	3.8448e-15	2.03066e-14
SFSWAP	Mural_Like_1	0.21093	2.16905e-17	1.26259e-16
NAA40	Mural_Like_1	0.210851	4.82845e-21	3.34612e-20
AC009159.1	Mural_Like_1	0.21073	5.71173e-06	1.75061e-05
UCN2	Mural_Like_1	0.210699	2.17419e-16	1.21098e-15
STX16	Mural_Like_1	0.210657	2.92905e-17	1.69375e-16
NLRP2	Mural_Like_1	0.210576	3.87476e-20	2.57087e-19
FBXO3	Mural_Like_1	0.210401	4.8423e-20	3.19672e-19
UBA6	Mural_Like_1	0.21029	3.27806e-17	1.89266e-16
HIST1H2AG	Mural_Like_1	0.21022	6.06612e-13	2.85668e-12
BRAP	Mural_Like_1	0.210155	2.2306e-26	1.95867e-25
MMP11	Mural_Like_1	0.210135	7.64088e-13	3.58225e-12
ISG20L2	Mural_Like_1	0.210091	9.61954e-19	6.00145e-18
SLC19A1	Mural_Like_1	0.209666	2.69397e-18	1.64372e-17
TMEM199	Mural_Like_1	0.209398	8.77935e-22	6.27226e-21
MBTPS2	Mural_Like_1	0.209341	1.06248e-20	7.23919e-20
CDK9	Mural_Like_1	0.209311	4.72878e-19	2.98986e-18
TBC1D20	Mural_Like_1	0.209232	5.88765e-19	3.70567e-18
DKKL1	Mural_Like_1	0.209185	3.16023e-10	1.28567e-09
GNG10	Mural_Like_1	0.20914	6.41182e-19	4.02885e-18
ZNF229	Mural_Like_1	0.20913	7.9378e-20	5.1818e-19
ZBTB43	Mural_Like_1	0.209104	2.84212e-20	1.89672e-19
RALBP1	Mural_Like_1	0.209036	4.03388e-10	1.63002e-09
TIA1	Mural_Like_1	0.209017	5.05388e-15	2.6517e-14
DVL3	Mural_Like_1	0.208993	6.77668e-19	4.25303e-18
RTF2	Mural_Like_1	0.208936	7.94321e-10	3.15738e-09
ZNF281	Mural_Like_1	0.208888	6.17132e-24	4.85266e-23
MIEF2	Mural_Like_1	0.208862	2.90342e-16	1.60729e-15
AC004816.1	Mural_Like_1	0.208832	1.0554e-09	4.16188e-09
CEP290	Mural_Like_1	0.208675	6.69348e-18	4.00969e-17
FBXL6	Mural_Like_1	0.208627	4.45197e-20	2.94346e-19
ATP6V0E1	Mural_Like_1	0.208563	0.00259727	0.00601342
PRR3	Mural_Like_1	0.208509	1.06599e-17	6.31819e-17
OSBPL10_AS1	Mural_Like_1	0.208486	1.38936e-14	7.13623e-14
EPS15L1	Mural_Like_1	0.208425	6.40305e-30	6.57124e-29
KLHL12	Mural_Like_1	0.208403	8.04126e-22	5.75275e-21
C18orf21	Mural_Like_1	0.208375	1.13048e-18	7.02621e-18
NDC80	Mural_Like_1	0.208327	1.00647e-15	5.44463e-15
TTLL4	Mural_Like_1	0.20807	9.43774e-26	8.04836e-25
MSN	Mural_Like_1	0.208042	2.84419e-07	9.61476e-07
EAF1	Mural_Like_1	0.207996	4.02992e-22	2.9195e-21
MCMBP	Mural_Like_1	0.207948	3.41027e-18	2.06831e-17
GRINA	Mural_Like_1	0.207897	1.1838e-15	6.38423e-15
CST5	Mural_Like_1	0.207843	9.56878e-06	2.86151e-05
AC016831.6	Mural_Like_1	0.20782	9.56878e-06	2.86151e-05
BORA	Mural_Like_1	0.207819	2.73411e-10	1.11662e-09
MED28	Mural_Like_1	0.20768	2.17645e-15	1.15975e-14
OXA1L	Mural_Like_1	0.207671	9.0475e-17	5.14149e-16
PSEN2	Mural_Like_1	0.207663	3.98337e-17	2.29185e-16
AC006450.3	Mural_Like_1	0.207657	9.56878e-06	2.86151e-05
AC005999.1	Mural_Like_1	0.207646	9.56878e-06	2.86151e-05
AC021218.1	Mural_Like_1	0.207641	9.56878e-06	2.86151e-05
HIST1H2BG	Mural_Like_1	0.207434	4.87606e-18	2.94105e-17
AC106799.3	Mural_Like_1	0.207347	4.83839e-08	1.7366e-07
HSDL2	Mural_Like_1	0.207328	3.98813e-20	2.64476e-19
UBXN7	Mural_Like_1	0.207294	1.16657e-18	7.24542e-18
SAP30BP	Mural_Like_1	0.207272	6.29934e-16	3.43593e-15
AC137056.1	Mural_Like_1	0.207272	9.56878e-06	2.86151e-05
CCDC92	Mural_Like_1	0.207253	5.45287e-19	3.43942e-18
CCDC115	Mural_Like_1	0.207242	1.48607e-17	8.72168e-17
CCDC28B	Mural_Like_1	0.207197	7.68817e-19	4.81246e-18
NSRP1	Mural_Like_1	0.20716	5.458e-13	2.58045e-12
EEF1AKMT1	Mural_Like_1	0.207033	3.95549e-18	2.39292e-17
ZNF655	Mural_Like_1	0.207024	1.29756e-16	7.31223e-16
IGBP1_AS1	Mural_Like_1	0.206987	9.56878e-06	2.86151e-05
FGD5_AS1	Mural_Like_1	0.206983	1.0343e-11	4.56083e-11
MFHAS1	Mural_Like_1	0.206971	1.71464e-25	1.44815e-24
GALK1	Mural_Like_1	0.206949	3.73239e-15	1.97248e-14
INO80B	Mural_Like_1	0.206938	2.19301e-19	1.40478e-18
CLK3	Mural_Like_1	0.20691	2.6755e-17	1.54918e-16
VPS33A	Mural_Like_1	0.206817	9.76411e-21	6.66135e-20
CFL2	Mural_Like_1	0.206773	2.17914e-14	1.10654e-13
TP53TG3	Mural_Like_1	0.206741	9.56878e-06	2.86151e-05
RNF227	Mural_Like_1	0.20674	2.86625e-11	1.23474e-10
ZNF514	Mural_Like_1	0.206679	3.36675e-20	2.24172e-19
NACA2	Mural_Like_1	0.20665	3.39237e-05	9.73461e-05
DEFB124	Mural_Like_1	0.206585	9.56878e-06	2.86151e-05
DUSP3	Mural_Like_1	0.206579	4.78191e-15	2.51351e-14
INHBE	Mural_Like_1	0.206575	9.56878e-06	2.86151e-05
C11orf87	Mural_Like_1	0.206547	2.17005e-07	7.40332e-07
ZNF576	Mural_Like_1	0.206546	5.16434e-18	3.10994e-17
ALKBH3	Mural_Like_1	0.20653	7.33895e-21	5.03554e-20
C21orf58	Mural_Like_1	0.206489	1.26562e-15	6.81991e-15
HNRNPL	Mural_Like_1	0.206486	2.39845e-17	1.39397e-16
DHX36	Mural_Like_1	0.20642	4.35576e-09	1.66022e-08
PAM16	Mural_Like_1	0.206387	2.57764e-12	1.17337e-11
AC011352.1	Mural_Like_1	0.20638	9.56878e-06	2.86151e-05
AL662797.1	Mural_Like_1	0.206376	4.42794e-07	1.47658e-06
OSTM1	Mural_Like_1	0.20633	1.49152e-17	8.7517e-17
SOCS7	Mural_Like_1	0.206322	4.36898e-25	3.61574e-24
NUMBL	Mural_Like_1	0.206298	8.44825e-21	5.78142e-20
MOB2	Mural_Like_1	0.206236	6.07394e-18	3.64353e-17
CFAP45	Mural_Like_1	0.206196	1.21026e-27	1.12064e-26
TTC1	Mural_Like_1	0.206184	6.05962e-13	2.85413e-12
TMEM115	Mural_Like_1	0.206151	5.08353e-18	3.06408e-17
ACACA	Mural_Like_1	0.206149	1.01098e-22	7.55054e-22
AC083864.2	Mural_Like_1	0.206147	9.56878e-06	2.86151e-05
TMX2	Mural_Like_1	0.206138	4.59516e-15	2.41728e-14
COL20A1	Mural_Like_1	0.206089	1.22116e-06	3.95256e-06
UCKL1	Mural_Like_1	0.20606	1.94202e-17	1.13244e-16
LRRC45	Mural_Like_1	0.206059	9.49837e-12	4.19541e-11
VPS33B	Mural_Like_1	0.206044	9.90297e-23	7.40614e-22
UNC119	Mural_Like_1	0.206044	1.86982e-22	1.37311e-21
KDM3A	Mural_Like_1	0.206024	1.0124e-16	5.72729e-16
PTPRN	Mural_Like_1	0.206024	9.77643e-13	4.55829e-12
HMG20B	Mural_Like_1	0.206022	2.83706e-13	1.36484e-12
ORMDL3	Mural_Like_1	0.205979	2.02245e-19	1.29774e-18
WDR76	Mural_Like_1	0.205867	5.59524e-15	2.93108e-14
MAGEA3	Mural_Like_1	0.20585	9.56878e-06	2.86151e-05
ARFGAP2	Mural_Like_1	0.205833	2.88611e-18	1.75851e-17
ZNF677	Mural_Like_1	0.205771	2.67869e-19	1.70842e-18
RAI1	Mural_Like_1	0.205721	2.20282e-23	1.69172e-22
AKAP1	Mural_Like_1	0.205716	1.17069e-19	7.58028e-19
ZNF260	Mural_Like_1	0.205665	2.78584e-19	1.77547e-18
LINC02544	Mural_Like_1	0.205541	9.56878e-06	2.86151e-05
ZNF777	Mural_Like_1	0.205513	2.3703e-20	1.59152e-19
NDUFB5	Mural_Like_1	0.2055	9.84781e-10	3.89037e-09
RNF40	Mural_Like_1	0.205496	8.04711e-18	4.79766e-17
TFIP11	Mural_Like_1	0.20547	9.2755e-20	6.03113e-19
STUB1	Mural_Like_1	0.205462	3.65556e-08	1.32306e-07
ZNF496	Mural_Like_1	0.205381	4.01229e-24	3.18444e-23
INTS7	Mural_Like_1	0.205377	1.83508e-24	1.481e-23
GRIPAP1	Mural_Like_1	0.205288	9.19212e-21	6.27762e-20
GINS4	Mural_Like_1	0.205261	2.27544e-19	1.45582e-18
POU4F1	Mural_Like_1	0.205198	1.22438e-06	3.96198e-06
LINC01116	Mural_Like_1	0.205085	8.89207e-21	6.0806e-20
HSPA9	Mural_Like_1	0.205072	1.16578e-08	4.34041e-08
TXLNA	Mural_Like_1	0.205067	1.21703e-14	6.27554e-14
UBE2V1	Mural_Like_1	0.204818	4.37779e-14	2.18342e-13
KIF26B	Mural_Like_1	0.204809	1.01628e-21	7.241e-21
OR2AT4	Mural_Like_1	0.204711	9.56878e-06	2.86151e-05
C18orf54	Mural_Like_1	0.204708	2.33404e-15	1.24246e-14
DDX28	Mural_Like_1	0.204691	7.13835e-19	4.47468e-18
COMMD1	Mural_Like_1	0.204674	1.30836e-12	6.05526e-12
ZFR	Mural_Like_1	0.204652	2.24531e-12	1.0267e-11
EEF1AKMT2	Mural_Like_1	0.204647	1.42351e-14	7.30737e-14
C8orf88	Mural_Like_1	0.20446	1.16356e-14	6.00456e-14
PAQR7	Mural_Like_1	0.204386	3.38394e-14	1.70323e-13
GSTM3	Mural_Like_1	0.204271	3.65157e-17	2.10371e-16
OSR1	Mural_Like_1	0.20425	6.9242e-06	2.10314e-05
AC107057.1	Mural_Like_1	0.204186	9.56878e-06	2.86151e-05
FGFBP1	Mural_Like_1	0.204027	9.56878e-06	2.86151e-05
CCDC190	Mural_Like_1	0.204025	2.85022e-06	8.95678e-06
SCLY	Mural_Like_1	0.203959	1.25642e-16	7.08798e-16
GRB14	Mural_Like_1	0.203944	3.946e-11	1.68637e-10
GTF2H1	Mural_Like_1	0.203893	2.46171e-18	1.5041e-17
AL354920.1	Mural_Like_1	0.203805	9.42293e-09	3.53028e-08
CABP7	Mural_Like_1	0.203635	1.22116e-06	3.95256e-06
TERF1	Mural_Like_1	0.203632	6.78287e-13	3.1868e-12
MCFD2	Mural_Like_1	0.203596	5.23631e-12	2.34512e-11
AC010478.1	Mural_Like_1	0.203579	9.56878e-06	2.86151e-05
SEC22C	Mural_Like_1	0.203557	8.23576e-18	4.90902e-17
FANCC	Mural_Like_1	0.203526	1.56743e-23	1.20975e-22
NOL12	Mural_Like_1	0.203482	7.38629e-22	5.29713e-21
ELOA	Mural_Like_1	0.203333	2.23791e-17	1.3021e-16
SEPHS1	Mural_Like_1	0.203331	2.87598e-14	1.45228e-13
MEIOC	Mural_Like_1	0.20326	6.32275e-26	5.44306e-25
PSTK	Mural_Like_1	0.203213	1.10897e-17	6.56555e-17
MAVS	Mural_Like_1	0.20321	2.61771e-17	1.51672e-16
PHETA1	Mural_Like_1	0.203164	7.79629e-18	4.65233e-17
SF3A1	Mural_Like_1	0.203162	1.26432e-21	8.97425e-21
LETM2	Mural_Like_1	0.20316	5.00141e-13	2.36926e-12
AC130324.3	Mural_Like_1	0.203154	4.59799e-11	1.95833e-10
PITPNM3	Mural_Like_1	0.203025	4.93374e-11	2.09997e-10
MXRA8	Mural_Like_1	0.202987	8.83454e-15	4.5779e-14
NR1D1	Mural_Like_1	0.202982	1.21628e-11	5.34626e-11
C5orf51	Mural_Like_1	0.202937	5.642e-21	3.89453e-20
MMP14	Mural_Like_1	0.202818	7.03012e-16	3.82424e-15
OTOS	Mural_Like_1	0.202767	9.56878e-06	2.86151e-05
DPYSL4	Mural_Like_1	0.202717	2.42762e-14	1.2294e-13
C1orf43	Mural_Like_1	0.20266	9.1745e-11	3.83921e-10
RTN4	Mural_Like_1	0.202627	0.00465001	0.0104777
MAIP1	Mural_Like_1	0.20254	5.30796e-19	3.35043e-18
APOA1	Mural_Like_1	0.202514	9.81721e-17	5.5633e-16
REPIN1	Mural_Like_1	0.202477	2.03865e-18	1.25171e-17
2023-03-04	Mural_Like_1	0.202463	3.99428e-16	2.20145e-15
AL132655.1	Mural_Like_1	0.202396	9.56878e-06	2.86151e-05
INTS11	Mural_Like_1	0.202392	9.94193e-17	5.63034e-16
GCLM	Mural_Like_1	0.20232	1.10608e-18	6.87782e-18
MYLK	Mural_Like_1	0.202213	6.51195e-16	3.55043e-15
CAAP1	Mural_Like_1	0.20217	3.34201e-21	2.33879e-20
PLEK2	Mural_Like_1	0.202153	3.76603e-10	1.52717e-09
SUPV3L1	Mural_Like_1	0.202144	2.23072e-22	1.63359e-21
OPRD1	Mural_Like_1	0.202091	1.31717e-22	9.76528e-22
MINPP1	Mural_Like_1	0.202014	5.60055e-18	3.36723e-17
PIM1	Mural_Like_1	0.201839	2.04584e-14	1.04127e-13
SMG9	Mural_Like_1	0.201754	1.91388e-23	1.47412e-22
AC084757.3	Mural_Like_1	0.201654	1.07773e-07	3.76055e-07
NMD3	Mural_Like_1	0.201585	2.0358e-22	1.49334e-21
STYXL1	Mural_Like_1	0.20157	1.89994e-17	1.10864e-16
RAVER1	Mural_Like_1	0.201536	3.72224e-20	2.47092e-19
ZC3HAV1L	Mural_Like_1	0.20152	6.27228e-11	2.65169e-10
PRUNE1	Mural_Like_1	0.201456	1.13465e-21	8.06912e-21
TSPAN5	Mural_Like_1	0.201423	4.65654e-16	2.55736e-15
AL359921.2	Mural_Like_1	0.201341	4.59497e-09	1.74861e-08
UBTD2	Mural_Like_1	0.201338	6.0175e-22	4.33082e-21
GMPPA	Mural_Like_1	0.201322	1.08084e-17	6.40188e-17
VMP1	Mural_Like_1	0.201251	4.0185e-06	1.24836e-05
NRSN2	Mural_Like_1	0.201197	6.0317e-15	3.15281e-14
NRK	Mural_Like_1	0.201157	2.76961e-22	2.0226e-21
BET1L	Mural_Like_1	0.201117	1.90971e-18	1.17473e-17
RASSF6	Mural_Like_1	0.200979	3.73735e-13	1.78587e-12
ZNF580	Mural_Like_1	0.200965	1.87423e-11	8.1432e-11
THAP1	Mural_Like_1	0.20095	2.29531e-18	1.40569e-17
LINC00900	Mural_Like_1	0.200922	1.73536e-12	7.97816e-12
MTNR1A	Mural_Like_1	0.20091	9.56878e-06	2.86151e-05
PFKM	Mural_Like_1	0.200772	2.26464e-15	1.2065e-14
ATP6V0A2	Mural_Like_1	0.200768	1.21701e-21	8.64548e-21
CCDC22	Mural_Like_1	0.200699	9.10907e-25	7.44501e-24
TAF12	Mural_Like_1	0.200688	2.89404e-16	1.60243e-15
ETAA1	Mural_Like_1	0.200636	1.59403e-15	8.55106e-15
TSLP	Mural_Like_1	0.200618	1.45351e-08	5.37898e-08
THAP9_AS1	Mural_Like_1	0.20058	4.23197e-19	2.68089e-18
HYAL3	Mural_Like_1	0.20058	1.63755e-10	6.7708e-10
CDKN2D	Mural_Like_1	0.200514	5.36879e-15	2.81469e-14
FEZ2	Mural_Like_1	0.200417	4.22187e-13	2.00974e-12
ALKBH6	Mural_Like_1	0.200363	2.5818e-13	1.24568e-12
DNAJA1	Mural_Like_1	0.200324	0.0010194	0.00252802
RBBP5	Mural_Like_1	0.200284	1.72387e-21	1.21804e-20
MAML1	Mural_Like_1	0.200208	7.24706e-24	5.67313e-23
ASXL1	Mural_Like_1	0.200177	1.36953e-15	7.36473e-15
PSG5	Mural_Like_1	0.200124	9.56878e-06	2.86151e-05
DIDO1	Mural_Like_1	0.200104	1.55697e-17	9.11339e-17
NT5E	Mural_Like_1	0.200068	9.72852e-07	3.17658e-06
AC087623.2	Mural_Like_1	0.200024	1.29529e-06	4.18273e-06
USP19	Mural_Like_1	0.200021	1.28137e-19	8.27862e-19
CBWD6	Mural_Like_1	0.199952	2.61667e-13	1.26158e-12
HIST1H2AH	Mural_Like_1	0.199952	7.35582e-11	3.09586e-10
GYS1	Mural_Like_1	0.199652	7.44994e-17	4.24555e-16
LINC00968	Mural_Like_1	0.199533	6.89951e-08	2.44209e-07
LSG1	Mural_Like_1	0.199505	2.94311e-18	1.792e-17
AC024575.1	Mural_Like_1	0.19946	6.94409e-05	0.000193898
CSTF3	Mural_Like_1	0.199454	1.29547e-19	8.36764e-19
TERT	Mural_Like_1	0.199445	9.56878e-06	2.86151e-05
SLC35A4	Mural_Like_1	0.199386	2.31668e-14	1.17458e-13
SOX1_OT	Mural_Like_1	0.199386	9.56878e-06	2.86151e-05
ZNF257	Mural_Like_1	0.199339	2.52463e-21	1.77289e-20
ANKRD53	Mural_Like_1	0.199272	4.16977e-15	2.19833e-14
TPM1_AS	Mural_Like_1	0.199163	1.43775e-08	5.32363e-08
LATS2	Mural_Like_1	0.199157	9.20739e-19	5.7512e-18
PRMT6	Mural_Like_1	0.199026	5.86798e-21	4.04734e-20
ZNF853	Mural_Like_1	0.199019	3.82984e-14	1.91933e-13
ABHD10	Mural_Like_1	0.198916	1.06667e-20	7.26583e-20
ZNF330	Mural_Like_1	0.198867	6.065e-18	3.639e-17
AC002076.1	Mural_Like_1	0.19885	9.56878e-06	2.86151e-05
RIMS1	Mural_Like_1	0.198808	1.14617e-09	4.51168e-09
CHID1	Mural_Like_1	0.198753	1.5681e-11	6.84474e-11
TRIM16	Mural_Like_1	0.19875	7.80034e-20	5.09586e-19
AL355601.1	Mural_Like_1	0.198715	9.56878e-06	2.86151e-05
PFKFB4	Mural_Like_1	0.198563	4.50781e-27	4.07094e-26
SEC24C	Mural_Like_1	0.198543	4.50189e-19	2.84914e-18
C2CD6	Mural_Like_1	0.198502	6.36951e-21	4.38293e-20
FASTKD5	Mural_Like_1	0.198423	1.43573e-20	9.71944e-20
SRSF11	Mural_Like_1	0.198418	4.14298e-05	0.000117909
MBD1	Mural_Like_1	0.198335	9.92947e-22	7.07857e-21
CUL5	Mural_Like_1	0.198329	2.27137e-14	1.15204e-13
NUP58	Mural_Like_1	0.198283	6.32793e-19	3.97803e-18
CCDC140	Mural_Like_1	0.198254	0.000568785	0.0014586
STYX	Mural_Like_1	0.198179	2.06252e-21	1.45342e-20
MTF2	Mural_Like_1	0.198153	2.28022e-18	1.3971e-17
PIP4K2C	Mural_Like_1	0.198109	4.54326e-19	2.87394e-18
SERP1	Mural_Like_1	0.197939	0.000102402	0.000281107
BARX2	Mural_Like_1	0.197931	5.13402e-16	2.81138e-15
DBR1	Mural_Like_1	0.19782	3.5661e-21	2.49163e-20
FNBP4	Mural_Like_1	0.197772	6.48956e-15	3.38609e-14
ATRNL1	Mural_Like_1	0.197733	2.48306e-11	1.073e-10
ARL10	Mural_Like_1	0.197732	6.58397e-19	4.13406e-18
AL050341.2	Mural_Like_1	0.197714	1.91196e-12	8.77323e-12
MMP24	Mural_Like_1	0.197708	2.15619e-27	1.97637e-26
AC090152.1	Mural_Like_1	0.19761	2.10034e-18	1.28898e-17
INO80E	Mural_Like_1	0.197567	2.98259e-18	1.81394e-17
ZNF584	Mural_Like_1	0.197565	1.75481e-12	8.06616e-12
PCBP4	Mural_Like_1	0.197552	8.9646e-20	5.83186e-19
LINC02249	Mural_Like_1	0.197505	9.94554e-17	5.63117e-16
BLOC1S5	Mural_Like_1	0.197373	5.18473e-20	3.41678e-19
KPNA3	Mural_Like_1	0.197169	1.12112e-15	6.05116e-15
AIP	Mural_Like_1	0.197135	1.70418e-11	7.42764e-11
WDR33	Mural_Like_1	0.197119	7.09292e-12	3.15249e-11
DZIP1	Mural_Like_1	0.197	1.38123e-18	8.54837e-18
BCL7B	Mural_Like_1	0.196998	1.83082e-15	9.78342e-15
AC016596.1	Mural_Like_1	0.196987	3.15917e-13	1.51592e-12
ADD1	Mural_Like_1	0.196981	1.075e-09	4.23726e-09
AC026904.1	Mural_Like_1	0.196979	1.22116e-06	3.95256e-06
CHFR	Mural_Like_1	0.196915	3.50999e-20	2.33179e-19
PALM2_AKAP2	Mural_Like_1	0.196898	3.2951e-09	1.26418e-08
MCRIP2	Mural_Like_1	0.196873	7.54115e-13	3.53675e-12
EIF1B	Mural_Like_1	0.196827	2.00635e-08	7.36789e-08
MRPL53	Mural_Like_1	0.196805	2.4815e-13	1.19926e-12
AP000880.1	Mural_Like_1	0.196697	7.48638e-05	0.000208378
UBALD1	Mural_Like_1	0.196683	1.93193e-17	1.12681e-16
CLTB	Mural_Like_1	0.196612	5.9317e-09	2.24304e-08
TMEM251	Mural_Like_1	0.196393	2.55696e-13	1.23414e-12
PEX19	Mural_Like_1	0.196376	1.36951e-14	7.03701e-14
RNF11	Mural_Like_1	0.196219	5.03735e-15	2.64356e-14
CBY1	Mural_Like_1	0.196217	6.54071e-16	3.56537e-15
ACTR5	Mural_Like_1	0.195868	3.3965e-16	1.8763e-15
DUBR	Mural_Like_1	0.195829	5.18372e-21	3.58571e-20
HDAC6	Mural_Like_1	0.195781	6.85689e-17	3.91266e-16
TNFRSF10A	Mural_Like_1	0.195746	1.49489e-22	1.10425e-21
AC004870.3	Mural_Like_1	0.195665	7.50589e-07	2.46674e-06
TALDO1	Mural_Like_1	0.195619	1.87521e-06	5.97265e-06
WDR92	Mural_Like_1	0.195502	7.2251e-21	4.96e-20
PBRM1	Mural_Like_1	0.195437	1.32746e-11	5.82234e-11
AC020916.1	Mural_Like_1	0.195425	6.1086e-12	2.72605e-11
FAM241B	Mural_Like_1	0.195216	1.66743e-16	9.3406e-16
TTBK1	Mural_Like_1	0.19521	2.41663e-21	1.69841e-20
ZNF3	Mural_Like_1	0.195144	5.13441e-21	3.55347e-20
FURIN	Mural_Like_1	0.195022	3.23718e-18	1.96514e-17
PAQR9	Mural_Like_1	0.195006	1.40012e-10	5.80825e-10
ENC1	Mural_Like_1	0.194973	9.66576e-13	4.50749e-12
WDR75	Mural_Like_1	0.194912	6.51682e-21	4.48195e-20
AC090826.1	Mural_Like_1	0.194908	1.09606e-07	3.8225e-07
NPRL2	Mural_Like_1	0.194901	1.08998e-12	5.06863e-12
PPIL4	Mural_Like_1	0.194861	2.08991e-15	1.11453e-14
HARS2	Mural_Like_1	0.194859	3.44485e-17	1.98635e-16
BOLA2B	Mural_Like_1	0.194854	1.75406e-19	1.12827e-18
BCL10	Mural_Like_1	0.19484	4.11197e-20	2.72414e-19
EXOSC6	Mural_Like_1	0.194754	6.13411e-15	3.20507e-14
DCDC2B	Mural_Like_1	0.194695	9.56878e-06	2.86151e-05
DUSP10	Mural_Like_1	0.194623	1.03072e-22	7.69142e-22
AC092687.3	Mural_Like_1	0.194618	9.18742e-12	4.06146e-11
TNFRSF1A	Mural_Like_1	0.194601	8.8828e-11	3.72069e-10
KRTCAP2	Mural_Like_1	0.19459	9.68094e-09	3.62333e-08
CHPF2	Mural_Like_1	0.194441	4.79652e-16	2.63259e-15
AL451007.2	Mural_Like_1	0.194333	3.84103e-10	1.55352e-09
TPMT	Mural_Like_1	0.194274	5.07054e-16	2.7772e-15
METTL16	Mural_Like_1	0.194264	5.14596e-18	3.10029e-17
RPRD1B	Mural_Like_1	0.194253	1.84587e-20	1.24416e-19
MSMP	Mural_Like_1	0.194234	0.000108675	0.000297301
DUSP7	Mural_Like_1	0.194221	5.45365e-20	3.58862e-19
SALL4	Mural_Like_1	0.194159	6.95788e-16	3.78572e-15
FRGCA	Mural_Like_1	0.194133	1.21475e-06	3.93568e-06
DCAF1	Mural_Like_1	0.194123	1.08184e-21	7.69773e-21
TRIM37	Mural_Like_1	0.194086	2.30754e-18	1.41252e-17
CCDC107	Mural_Like_1	0.19403	3.54968e-13	1.69866e-12
KCTD15	Mural_Like_1	0.193988	4.36175e-18	2.63506e-17
TMEM268	Mural_Like_1	0.193967	1.8474e-18	1.13773e-17
TMA16	Mural_Like_1	0.193897	3.59745e-18	2.18083e-17
NORAD	Mural_Like_1	0.19387	2.27474e-05	6.60089e-05
ZNF814	Mural_Like_1	0.193851	7.89149e-22	5.64867e-21
BCORL1	Mural_Like_1	0.193812	1.42129e-17	8.35265e-17
SYN2	Mural_Like_1	0.193683	7.59589e-15	3.94537e-14
AP000844.2	Mural_Like_1	0.193581	9.56878e-06	2.86151e-05
AC004076.2	Mural_Like_1	0.19355	4.78543e-18	2.88837e-17
ZNF625	Mural_Like_1	0.193383	1.73474e-15	9.2832e-15
GNB1	Mural_Like_1	0.193382	6.91446e-05	0.000193153
CCDC82	Mural_Like_1	0.193317	5.01988e-15	2.63491e-14
AP001972.4	Mural_Like_1	0.19331	0.000570986	0.00146396
TMEM39B	Mural_Like_1	0.193255	4.00731e-21	2.79546e-20
STK35	Mural_Like_1	0.193075	1.18763e-18	7.37272e-18
SNRNP35	Mural_Like_1	0.192979	4.14399e-14	2.06877e-13
ADAM29	Mural_Like_1	0.192908	9.56878e-06	2.86151e-05
CPNE7	Mural_Like_1	0.19284	3.43794e-16	1.8988e-15
BEST3	Mural_Like_1	0.192776	1.20018e-12	5.57124e-12
AC091057.6	Mural_Like_1	0.192761	6.88595e-12	3.06257e-11
PEX26	Mural_Like_1	0.192677	1.38683e-20	9.39322e-20
PLEKHG3	Mural_Like_1	0.192666	1.94207e-23	1.49496e-22
BLOC1S1	Mural_Like_1	0.192658	7.33037e-06	2.22317e-05
NKX3_2	Mural_Like_1	0.192629	4.88033e-10	1.96452e-09
AP2A1	Mural_Like_1	0.192629	9.61344e-14	4.72843e-13
PLEKHO1	Mural_Like_1	0.192602	2.34417e-19	1.49906e-18
LINC01505	Mural_Like_1	0.192516	1.42764e-29	1.44598e-28
FAM50B	Mural_Like_1	0.192468	1.44595e-17	8.49377e-17
NPAS1	Mural_Like_1	0.19239	3.92611e-07	1.31423e-06
C7orf26	Mural_Like_1	0.192383	3.02777e-21	2.12113e-20
AC078828.1	Mural_Like_1	0.192382	0.00060142	0.00153442
AC011447.3	Mural_Like_1	0.192356	3.39628e-17	1.95963e-16
TMEM246	Mural_Like_1	0.19235	1.09451e-18	6.80748e-18
CDYL	Mural_Like_1	0.192324	9.96859e-19	6.21332e-18
NUDCD2	Mural_Like_1	0.192256	1.01167e-11	4.46253e-11
SNX7	Mural_Like_1	0.192188	1.16763e-18	7.25029e-18
GAS2L1	Mural_Like_1	0.192065	3.5437e-19	2.24975e-18
FAM192A	Mural_Like_1	0.192042	1.29645e-15	6.98032e-15
SCARF2	Mural_Like_1	0.191973	5.76718e-16	3.15024e-15
GNL3L	Mural_Like_1	0.191779	9.3372e-18	5.55549e-17
ZNF473	Mural_Like_1	0.191671	7.196e-17	4.1035e-16
DET1	Mural_Like_1	0.19151	2.31068e-20	1.55228e-19
ANKRD30B	Mural_Like_1	0.191288	2.66156e-06	8.3799e-06
SIAH2	Mural_Like_1	0.191275	8.98119e-17	5.10491e-16
TTC9C	Mural_Like_1	0.191149	5.76811e-19	3.63304e-18
AC007448.3	Mural_Like_1	0.191127	4.53687e-05	0.00012866
FAM198B_AS1	Mural_Like_1	0.191064	4.06749e-27	3.69101e-26
SOCS4	Mural_Like_1	0.191022	9.45481e-21	6.45535e-20
C1orf198	Mural_Like_1	0.190999	1.34284e-21	9.51621e-21
VEGFA	Mural_Like_1	0.190999	2.40243e-11	1.03918e-10
EXOSC10	Mural_Like_1	0.190972	2.24928e-24	1.80752e-23
RFWD3	Mural_Like_1	0.190931	1.43422e-22	1.06122e-21
RNF5	Mural_Like_1	0.190923	7.05598e-14	3.48681e-13
SLC25A32	Mural_Like_1	0.190904	4.35073e-23	3.3056e-22
FCF1	Mural_Like_1	0.19081	2.02104e-26	1.77881e-25
TLCD1	Mural_Like_1	0.1908	8.34002e-12	3.69492e-11
NKRF	Mural_Like_1	0.190773	1.17124e-24	9.52249e-24
SULT4A1	Mural_Like_1	0.190644	1.77219e-20	1.19541e-19
SFXN4	Mural_Like_1	0.190642	6.18125e-14	3.06548e-13
RAB5B	Mural_Like_1	0.190637	4.86525e-14	2.42104e-13
WIPF2	Mural_Like_1	0.190415	7.25413e-17	4.13575e-16
CCDC51	Mural_Like_1	0.190238	1.03674e-17	6.15177e-17
FECH	Mural_Like_1	0.190226	1.3823e-17	8.12897e-17
DCLK1	Mural_Like_1	0.19022	3.17661e-24	2.53417e-23
POFUT2	Mural_Like_1	0.190213	6.52884e-18	3.91196e-17
PPIL3	Mural_Like_1	0.190113	2.15927e-15	1.15082e-14
PEX2	Mural_Like_1	0.190053	4.45717e-13	2.11907e-12
OSTF1	Mural_Like_1	0.189918	2.28569e-13	1.10544e-12
MAP2K1	Mural_Like_1	0.189917	2.19572e-18	1.34658e-17
FAM200B	Mural_Like_1	0.189652	1.47727e-10	6.1225e-10
BCAS2	Mural_Like_1	0.189632	5.70494e-15	2.98616e-14
FOSL2	Mural_Like_1	0.189579	9.07353e-10	3.59636e-09
ADPGK	Mural_Like_1	0.189566	1.5105e-17	8.85715e-17
NOTO	Mural_Like_1	0.189516	9.56878e-06	2.86151e-05
ARMC9	Mural_Like_1	0.189515	2.8254e-23	2.16165e-22
MYO1E	Mural_Like_1	0.189503	5.96193e-23	4.50377e-22
HSCB	Mural_Like_1	0.189437	2.32527e-15	1.23804e-14
AC093732.1	Mural_Like_1	0.189371	4.83839e-08	1.7366e-07
DLG5	Mural_Like_1	0.189257	2.70057e-19	1.72196e-18
C19orf57	Mural_Like_1	0.18921	9.66008e-09	3.61604e-08
TNNI2	Mural_Like_1	0.189116	6.703e-12	2.98372e-11
ZNF732	Mural_Like_1	0.189104	6.03858e-21	4.16392e-20
PSMG2	Mural_Like_1	0.18902	4.33932e-10	1.75075e-09
RAD21	Mural_Like_1	0.18896	2.81211e-06	8.84122e-06
ZNF667	Mural_Like_1	0.188957	2.02993e-16	1.13231e-15
MRM3	Mural_Like_1	0.18895	3.59708e-12	1.62507e-11
KRT5	Mural_Like_1	0.188919	2.79954e-09	1.07909e-08
HOXA_AS3	Mural_Like_1	0.188767	5.22158e-16	2.85755e-15
THAP7	Mural_Like_1	0.1887	3.97168e-14	1.98652e-13
PANX1	Mural_Like_1	0.188665	3.73834e-18	2.26443e-17
SEC63	Mural_Like_1	0.188589	4.26853e-11	1.82125e-10
DCLRE1B	Mural_Like_1	0.188524	3.10495e-17	1.7935e-16
GSK3A	Mural_Like_1	0.188512	1.77429e-15	9.48715e-15
ESRRA	Mural_Like_1	0.188438	4.09379e-15	2.15957e-14
TSR3	Mural_Like_1	0.188396	5.68677e-14	2.82291e-13
BAZ2A	Mural_Like_1	0.188371	1.5413e-17	9.02573e-17
CALHM6	Mural_Like_1	0.188348	2.10694e-25	1.77039e-24
PLAGL1	Mural_Like_1	0.188304	4.13542e-20	2.73899e-19
EDA2R	Mural_Like_1	0.188241	1.34244e-18	8.31024e-18
BTBD10	Mural_Like_1	0.188172	8.27346e-21	5.6664e-20
RRAGD	Mural_Like_1	0.188114	3.40307e-20	2.26419e-19
PTGER1	Mural_Like_1	0.188106	2.73486e-12	1.24301e-11
OTUD4	Mural_Like_1	0.18798	1.03486e-20	7.05282e-20
IGFBPL1	Mural_Like_1	0.187876	1.07143e-17	6.34901e-17
SLC35E3	Mural_Like_1	0.187865	1.2463e-17	7.3489e-17
SDR42E1	Mural_Like_1	0.187812	3.81661e-06	1.18746e-05
AC087392.1	Mural_Like_1	0.187793	3.78024e-13	1.80505e-12
DHX40	Mural_Like_1	0.187764	6.74792e-17	3.85131e-16
WDR48	Mural_Like_1	0.187659	7.97128e-18	4.75353e-17
TESMIN	Mural_Like_1	0.187648	7.8642e-05	0.000218502
PAXIP1	Mural_Like_1	0.187613	1.47021e-13	7.1737e-13
HOXA6	Mural_Like_1	0.187585	9.56878e-06	2.86151e-05
UQCRC2	Mural_Like_1	0.187553	6.06968e-10	2.42805e-09
ZNF285	Mural_Like_1	0.187548	5.73785e-12	2.56276e-11
TSPAN2	Mural_Like_1	0.187548	7.44578e-21	5.10617e-20
CSDC2	Mural_Like_1	0.187483	2.34714e-11	1.01544e-10
PHRF1	Mural_Like_1	0.187482	3.09198e-19	1.96724e-18
COPS4	Mural_Like_1	0.187348	1.14256e-14	5.89966e-14
GPBP1	Mural_Like_1	0.18719	4.81592e-06	1.48661e-05
NFATC2IP	Mural_Like_1	0.18716	3.52468e-16	1.94548e-15
DCP1B	Mural_Like_1	0.187158	1.67279e-25	1.41326e-24
CAPN10	Mural_Like_1	0.187144	2.15152e-16	1.19861e-15
B9D2	Mural_Like_1	0.187098	7.06758e-17	4.03201e-16
JPX	Mural_Like_1	0.187097	1.17331e-12	5.44939e-12
TCTN3	Mural_Like_1	0.186953	4.28351e-12	1.92923e-11
NBPF20	Mural_Like_1	0.186875	2.95793e-17	1.71008e-16
PRRC1	Mural_Like_1	0.18676	2.57994e-15	1.37087e-14
KLHL35	Mural_Like_1	0.186719	1.51965e-12	7.01342e-12
FGFR4	Mural_Like_1	0.186696	1.30521e-09	5.12242e-09
TMED1	Mural_Like_1	0.186688	5.25952e-13	2.48884e-12
GPR180	Mural_Like_1	0.186604	2.27307e-19	1.45465e-18
MKX_AS1	Mural_Like_1	0.186602	9.56878e-06	2.86151e-05
AACS	Mural_Like_1	0.186563	4.62457e-21	3.21244e-20
ANKRD10	Mural_Like_1	0.186549	6.00097e-13	2.82751e-12
RNF34	Mural_Like_1	0.186522	3.99414e-24	3.17194e-23
SNX4	Mural_Like_1	0.186517	1.28298e-16	7.23313e-16
CORO1B	Mural_Like_1	0.186517	6.6065e-12	2.94275e-11
ZNF131	Mural_Like_1	0.186515	9.80963e-17	5.5602e-16
AL662791.1	Mural_Like_1	0.186502	1.23477e-05	3.65559e-05
UBR4	Mural_Like_1	0.186432	1.32001e-17	7.77304e-17
PCDH7	Mural_Like_1	0.18641	5.44326e-18	3.27416e-17
CLIC4	Mural_Like_1	0.186393	3.43633e-08	1.24542e-07
AC005498.2	Mural_Like_1	0.186323	1.18434e-10	4.9294e-10
RHBDD3	Mural_Like_1	0.186261	3.51604e-17	2.02607e-16
SYNJ2	Mural_Like_1	0.186189	2.37044e-12	1.08242e-11
RASSF1	Mural_Like_1	0.186039	4.25131e-15	2.23997e-14
CCNO	Mural_Like_1	0.185986	5.66375e-14	2.81201e-13
WBP1	Mural_Like_1	0.185959	2.69723e-12	1.22612e-11
MORC4	Mural_Like_1	0.185923	3.93812e-18	2.38296e-17
LINC00942	Mural_Like_1	0.185909	9.56878e-06	2.86151e-05
CFAP20	Mural_Like_1	0.185903	4.01482e-16	2.21231e-15
SRSF7	Mural_Like_1	0.185856	0.000110735	0.000302656
AL121787.1	Mural_Like_1	0.185812	9.56878e-06	2.86151e-05
CBX2	Mural_Like_1	0.185801	7.72603e-12	3.42752e-11
FGFR1OP2	Mural_Like_1	0.185726	6.57573e-12	2.92954e-11
GLE1	Mural_Like_1	0.185617	6.28522e-23	4.74527e-22
HIST2H2AC	Mural_Like_1	0.185594	2.2993e-12	1.05103e-11
ZC3H10	Mural_Like_1	0.185489	2.06511e-19	1.32479e-18
IL12B	Mural_Like_1	0.185425	5.74644e-06	1.75818e-05
MALL	Mural_Like_1	0.185387	3.66543e-09	1.40339e-08
DBNL	Mural_Like_1	0.185347	1.0847e-12	5.04585e-12
PRPF4B	Mural_Like_1	0.185249	3.54102e-09	1.35655e-08
CD320	Mural_Like_1	0.185217	3.41158e-14	1.71648e-13
TEFM	Mural_Like_1	0.185169	9.50868e-19	5.9351e-18
SPINT1	Mural_Like_1	0.185146	1.00387e-17	5.96075e-17
EFEMP1	Mural_Like_1	0.185108	2.16865e-13	1.04922e-12
HIST1H2BD	Mural_Like_1	0.185011	4.82746e-16	2.64846e-15
ZRANB3	Mural_Like_1	0.184998	1.40035e-20	9.48237e-20
LENG8	Mural_Like_1	0.184913	5.06663e-12	2.27144e-11
STAMBP	Mural_Like_1	0.184873	1.21281e-16	6.84486e-16
MESP1	Mural_Like_1	0.184855	1.961e-10	8.07016e-10
HIST1H2BO	Mural_Like_1	0.184852	8.72368e-06	2.63119e-05
ECHDC3	Mural_Like_1	0.184842	1.13655e-38	1.673e-37
DNPH1	Mural_Like_1	0.184782	5.53214e-13	2.61362e-12
ANKRD27	Mural_Like_1	0.184766	4.02713e-21	2.80705e-20
MIXL1	Mural_Like_1	0.184766	1.10706e-06	3.59962e-06
KHDC1	Mural_Like_1	0.184706	6.82214e-16	3.71417e-15
AC092747.4	Mural_Like_1	0.184688	4.21535e-20	2.79052e-19
CXXC1	Mural_Like_1	0.184565	5.74893e-16	3.14092e-15
AC025271.4	Mural_Like_1	0.184493	0.00060142	0.00153442
MED25	Mural_Like_1	0.184487	7.2301e-19	4.53004e-18
VSX1	Mural_Like_1	0.184416	4.82284e-08	1.73196e-07
SHB	Mural_Like_1	0.184412	4.788e-13	2.27102e-12
CFDP1	Mural_Like_1	0.184347	1.8949e-10	7.81035e-10
ACO2	Mural_Like_1	0.184214	1.0066e-14	5.20679e-14
LMF2	Mural_Like_1	0.184175	7.53764e-15	3.91588e-14
RCC1L	Mural_Like_1	0.184166	2.32221e-18	1.42117e-17
SCO2	Mural_Like_1	0.184158	2.50344e-11	1.08163e-10
PROSER1	Mural_Like_1	0.184133	3.34283e-17	1.92922e-16
CNFN	Mural_Like_1	0.184125	1.46329e-09	5.72747e-09
C8orf49	Mural_Like_1	0.184109	1.23084e-06	3.98047e-06
EXOSC9	Mural_Like_1	0.184085	1.98241e-16	1.1065e-15
AL158211.2	Mural_Like_1	0.184064	9.56878e-06	2.86151e-05
HEBP1	Mural_Like_1	0.184053	5.5801e-11	2.36667e-10
EXOC5	Mural_Like_1	0.18404	1.99907e-14	1.01825e-13
ZNF687	Mural_Like_1	0.183996	2.31664e-19	1.48182e-18
MRPL38	Mural_Like_1	0.183991	3.7388e-18	2.26443e-17
MPV17	Mural_Like_1	0.18387	1.09505e-14	5.65654e-14
GPKOW	Mural_Like_1	0.183837	6.01195e-15	3.14311e-14
PPP6R1	Mural_Like_1	0.183832	3.05837e-18	1.85874e-17
LINC02535	Mural_Like_1	0.183761	0.00060142	0.00153442
MPRIP	Mural_Like_1	0.183757	1.00449e-10	4.19409e-10
FAM201A	Mural_Like_1	0.183735	1.49589e-15	8.03114e-15
DPCD	Mural_Like_1	0.183665	2.35868e-14	1.19564e-13
SNAPC5	Mural_Like_1	0.183538	1.44935e-15	7.78444e-15
C1orf159	Mural_Like_1	0.183533	3.08998e-17	1.78524e-16
RTL6	Mural_Like_1	0.183434	1.95566e-19	1.25519e-18
AMER1	Mural_Like_1	0.183406	3.74226e-20	2.48358e-19
MAP4K4	Mural_Like_1	0.183398	2.56159e-06	8.07771e-06
MED27	Mural_Like_1	0.183385	3.52926e-21	2.4672e-20
AKR7A2	Mural_Like_1	0.183375	3.95357e-12	1.78368e-11
TACC2	Mural_Like_1	0.18336	1.34494e-20	9.11415e-20
PEX11A	Mural_Like_1	0.18335	6.65803e-22	4.78528e-21
METTL3	Mural_Like_1	0.18335	1.42592e-22	1.05567e-21
NME2	Mural_Like_1	0.183328	1.76393e-09	6.87354e-09
SNAPC4	Mural_Like_1	0.183271	1.74095e-22	1.28062e-21
AC004264.1	Mural_Like_1	0.183215	1.22116e-06	3.95256e-06
MAN2C1	Mural_Like_1	0.183079	4.8374e-16	2.65281e-15
CPXM1	Mural_Like_1	0.183069	1.31196e-14	6.74921e-14
RNF187	Mural_Like_1	0.182966	3.04774e-13	1.46437e-12
PITPNB	Mural_Like_1	0.182925	1.04004e-16	5.87988e-16
PLPPR3	Mural_Like_1	0.182895	2.6513e-12	1.20586e-11
GATAD2A	Mural_Like_1	0.182787	1.07442e-18	6.68723e-18
FRS2	Mural_Like_1	0.182725	2.43752e-19	1.55687e-18
KLHL18	Mural_Like_1	0.182707	2.17156e-24	1.74827e-23
BSG	Mural_Like_1	0.182674	1.85045e-05	5.39943e-05
CLEC18C	Mural_Like_1	0.182667	9.56878e-06	2.86151e-05
ALG14	Mural_Like_1	0.182533	5.95412e-20	3.90817e-19
HNRNPA1L2	Mural_Like_1	0.182436	1.0825e-10	4.50935e-10
P2RX5	Mural_Like_1	0.182418	8.32117e-12	3.68719e-11
AC108134.2	Mural_Like_1	0.182372	1.54355e-22	1.13924e-21
PEG10	Mural_Like_1	0.182209	1.73793e-16	9.72725e-16
OSBP	Mural_Like_1	0.182183	8.7699e-16	4.75297e-15
IGFL2	Mural_Like_1	0.182123	7.46482e-07	2.45386e-06
DPF2	Mural_Like_1	0.182071	1.32287e-14	6.80134e-14
HIST2H2BF	Mural_Like_1	0.182059	4.30752e-11	1.83648e-10
MTFR1	Mural_Like_1	0.182048	7.38944e-22	5.29719e-21
CXorf40A	Mural_Like_1	0.182001	1.69025e-12	7.7762e-12
DMAP1	Mural_Like_1	0.181977	3.05438e-16	1.6905e-15
GIGYF2	Mural_Like_1	0.181959	3.09188e-13	1.48471e-12
TM9SF4	Mural_Like_1	0.181937	1.29483e-15	6.97299e-15
GEN1	Mural_Like_1	0.181927	4.50028e-16	2.47361e-15
ACTR1B	Mural_Like_1	0.181907	8.57587e-16	4.64972e-15
CLINT1	Mural_Like_1	0.181895	4.15006e-15	2.18838e-14
RIPOR1	Mural_Like_1	0.181851	1.03888e-14	5.37058e-14
VRK1	Mural_Like_1	0.181835	1.2929e-17	7.61686e-17
ZGPAT	Mural_Like_1	0.181831	1.7615e-13	8.55853e-13
LINC01490	Mural_Like_1	0.181805	3.35287e-11	1.43825e-10
HIST1H3I	Mural_Like_1	0.181757	0.000105851	0.000289999
SETMAR	Mural_Like_1	0.181695	4.33536e-17	2.49056e-16
MTHFS	Mural_Like_1	0.181631	5.43787e-26	4.69203e-25
TATDN2	Mural_Like_1	0.18161	6.43654e-17	3.67758e-16
RAB14	Mural_Like_1	0.181512	4.31255e-07	1.43992e-06
MAPK9	Mural_Like_1	0.1815	1.85516e-17	1.08372e-16
TAF5L	Mural_Like_1	0.181429	1.04602e-21	7.44683e-21
BBC3	Mural_Like_1	0.181404	1.14792e-11	5.05083e-11
VAMP5	Mural_Like_1	0.18138	7.64416e-12	3.39291e-11
THSD1	Mural_Like_1	0.181304	4.28068e-24	3.39336e-23
QRSL1	Mural_Like_1	0.181254	9.03598e-23	6.77159e-22
FAM126A	Mural_Like_1	0.181231	3.39806e-17	1.96023e-16
AGBL5	Mural_Like_1	0.181103	1.46563e-12	6.77121e-12
TOR4A	Mural_Like_1	0.181069	2.29317e-16	1.27563e-15
POLRMT	Mural_Like_1	0.181045	2.05163e-17	1.19503e-16
NPHP1	Mural_Like_1	0.181044	1.99839e-18	1.22756e-17
COA7	Mural_Like_1	0.181032	5.28245e-22	3.81118e-21
AC017002.3	Mural_Like_1	0.181014	6.12872e-09	2.31555e-08
SLC5A3	Mural_Like_1	0.181008	2.86854e-18	1.74821e-17
EED	Mural_Like_1	0.18099	5.65391e-17	3.23604e-16
DNAJC24	Mural_Like_1	0.180945	8.72594e-18	5.19884e-17
PLPP5	Mural_Like_1	0.180932	4.92999e-13	2.33669e-12
RAB3GAP1	Mural_Like_1	0.180914	3.44316e-19	2.18698e-18
NFS1	Mural_Like_1	0.180876	8.33552e-20	5.4347e-19
PYROXD1	Mural_Like_1	0.180698	5.73246e-21	3.9549e-20
MOSPD3	Mural_Like_1	0.180625	1.29792e-11	5.69658e-11
AP000802.1	Mural_Like_1	0.180623	1.54254e-09	6.03047e-09
AC002094.2	Mural_Like_1	0.180594	9.56878e-06	2.86151e-05
ST5	Mural_Like_1	0.180529	2.27907e-18	1.39672e-17
BCLAF1	Mural_Like_1	0.180522	1.2587e-05	3.71848e-05
AC091138.1	Mural_Like_1	0.180516	9.56878e-06	2.86151e-05
CDS1	Mural_Like_1	0.180503	3.75594e-15	1.98453e-14
ADARB1	Mural_Like_1	0.180273	1.59527e-18	9.85218e-18
AC007250.1	Mural_Like_1	0.180184	6.97054e-05	0.000194596
NEMP1	Mural_Like_1	0.180157	1.07197e-19	6.9513e-19
UBXN8	Mural_Like_1	0.180103	5.78195e-14	2.86907e-13
LINC01589	Mural_Like_1	0.179954	9.56878e-06	2.86151e-05
DOCK7	Mural_Like_1	0.179915	4.50789e-21	3.13387e-20
NDFIP2	Mural_Like_1	0.1799	3.04615e-14	1.53673e-13
SAA1	Mural_Like_1	0.179877	6.14087e-12	2.73998e-11
KANK4	Mural_Like_1	0.179863	4.99018e-13	2.36479e-12
TARBP1	Mural_Like_1	0.179757	3.87181e-18	2.34391e-17
B3GALT5_AS1	Mural_Like_1	0.179675	1.64958e-06	5.28017e-06
AGMAT	Mural_Like_1	0.17964	1.20503e-17	7.11508e-17
GNA12	Mural_Like_1	0.179574	4.97444e-14	2.47397e-13
ZNF674_AS1	Mural_Like_1	0.17951	2.5035e-12	1.1413e-11
CUEDC2	Mural_Like_1	0.17951	2.65342e-11	1.14493e-10
NADSYN1	Mural_Like_1	0.179491	5.14998e-21	3.56331e-20
ZNF768	Mural_Like_1	0.179382	9.19339e-17	5.22102e-16
DHPS	Mural_Like_1	0.179379	2.1514e-12	9.84618e-12
TJAP1	Mural_Like_1	0.179363	4.63714e-21	3.22032e-20
SNX17	Mural_Like_1	0.179263	7.07949e-10	2.82002e-09
AEBP2	Mural_Like_1	0.179245	2.0532e-23	1.57866e-22
PIP5K1A	Mural_Like_1	0.179221	1.88454e-16	1.05277e-15
PDK1	Mural_Like_1	0.179165	5.43291e-15	2.84774e-14
EPHX4	Mural_Like_1	0.179138	4.31962e-09	1.64764e-08
RAB35	Mural_Like_1	0.179092	1.03547e-19	6.71961e-19
AP000695.2	Mural_Like_1	0.179074	1.49707e-08	5.53393e-08
SLC35C1	Mural_Like_1	0.179059	3.61861e-14	1.81717e-13
TRAPPC5	Mural_Like_1	0.179051	2.21872e-08	8.12399e-08
TBRG1	Mural_Like_1	0.179029	3.9218e-14	1.96306e-13
RABEP1	Mural_Like_1	0.17902	7.72835e-13	3.62197e-12
HAND2	Mural_Like_1	0.178997	1.64607e-06	5.2696e-06
KCTD4	Mural_Like_1	0.178917	3.39124e-10	1.37774e-09
SMARCAL1	Mural_Like_1	0.178874	4.36933e-19	2.76658e-18
XPA	Mural_Like_1	0.178865	3.79701e-14	1.90386e-13
RBM15	Mural_Like_1	0.178843	1.04256e-12	4.85238e-12
CPNE3	Mural_Like_1	0.178806	2.13909e-11	9.27105e-11
ZFAND2B	Mural_Like_1	0.178737	1.4641e-17	8.59657e-17
CCZ1	Mural_Like_1	0.178686	9.36827e-14	4.60871e-13
DDX50	Mural_Like_1	0.178657	1.53756e-13	7.4954e-13
ZC3H13	Mural_Like_1	0.178651	1.15269e-08	4.2947e-08
PEF1	Mural_Like_1	0.178615	1.49291e-12	6.89239e-12
TWSG1	Mural_Like_1	0.178608	3.5723e-14	1.79494e-13
XYLB	Mural_Like_1	0.178605	1.31587e-10	5.46908e-10
TAF9B	Mural_Like_1	0.1786	2.64337e-15	1.40344e-14
MDN1	Mural_Like_1	0.178572	1.78421e-26	1.57458e-25
ADAM10	Mural_Like_1	0.17856	7.98933e-10	3.17523e-09
FAM118B	Mural_Like_1	0.178462	9.69087e-21	6.6131e-20
FRMD8	Mural_Like_1	0.178444	3.72958e-13	1.78248e-12
KCNS3	Mural_Like_1	0.178161	2.26834e-13	1.09725e-12
HOXA5	Mural_Like_1	0.178111	9.59276e-20	6.23435e-19
ZNF778	Mural_Like_1	0.178089	4.51359e-11	1.92269e-10
FOXJ2	Mural_Like_1	0.178063	6.73956e-18	4.03638e-17
TSPAN4	Mural_Like_1	0.177991	2.70228e-11	1.16525e-10
PPIC	Mural_Like_1	0.177991	6.76016e-12	3.00865e-11
SORBS3	Mural_Like_1	0.177923	2.00839e-10	8.26002e-10
ZBTB5	Mural_Like_1	0.177919	1.10919e-15	5.98797e-15
MMD	Mural_Like_1	0.177882	7.87308e-18	4.6971e-17
AC133528.1	Mural_Like_1	0.177867	0.000624046	0.00158108
TENT4A	Mural_Like_1	0.177855	3.06468e-17	1.77102e-16
CEP57	Mural_Like_1	0.177783	3.84473e-17	2.21402e-16
NQO2	Mural_Like_1	0.177776	6.27142e-16	3.42141e-15
FUS	Mural_Like_1	0.177703	0.0202574	0.041876
TTI2	Mural_Like_1	0.177538	5.48981e-20	3.61061e-19
HSPA14_1	Mural_Like_1	0.177525	8.91581e-13	4.1681e-12
AP001330.1	Mural_Like_1	0.177468	1.39114e-08	5.15542e-08
CLDN23	Mural_Like_1	0.177424	1.74757e-06	5.5796e-06
AC025176.1	Mural_Like_1	0.177379	9.0193e-05	0.000249019
MTA3	Mural_Like_1	0.177351	2.34264e-16	1.3026e-15
GPR63	Mural_Like_1	0.177329	2.31056e-13	1.11727e-12
DHX35	Mural_Like_1	0.177309	1.23193e-20	8.35912e-20
RNF2	Mural_Like_1	0.177266	1.40245e-17	8.24564e-17
TELO2	Mural_Like_1	0.177135	6.12898e-16	3.34509e-15
RNF123	Mural_Like_1	0.176897	3.67786e-14	1.84657e-13
DYRK1B	Mural_Like_1	0.176873	8.97449e-12	3.96934e-11
TRABD	Mural_Like_1	0.176848	4.0028e-23	3.04652e-22
RBSN	Mural_Like_1	0.176796	1.74657e-15	9.3446e-15
MNS1	Mural_Like_1	0.17679	7.65522e-12	3.39725e-11
FITM2	Mural_Like_1	0.176649	6.08413e-17	3.4785e-16
RORB	Mural_Like_1	0.176644	1.22625e-10	5.10224e-10
IER3	Mural_Like_1	0.176643	1.94365e-10	8.00377e-10
ZFP69B	Mural_Like_1	0.176615	1.45125e-14	7.44539e-14
HRCT1	Mural_Like_1	0.176495	3.89495e-05	0.000111162
TH	Mural_Like_1	0.176486	1.79073e-06	5.71185e-06
LINC00958	Mural_Like_1	0.176467	0.000573195	0.00146905
LIMK1	Mural_Like_1	0.176315	4.90882e-16	2.69142e-15
AC004870.4	Mural_Like_1	0.1763	1.14163e-07	3.97306e-07
STX5	Mural_Like_1	0.176296	5.24324e-17	3.00426e-16
AC012462.1	Mural_Like_1	0.176216	5.74644e-06	1.75818e-05
ZDHHC8	Mural_Like_1	0.176127	1.7006e-15	9.11162e-15
SUCLA2	Mural_Like_1	0.176102	2.0255e-14	1.03111e-13
UBE2G2	Mural_Like_1	0.176052	1.68604e-13	8.19495e-13
CHMP7	Mural_Like_1	0.176008	1.95197e-12	8.95213e-12
WWTR1_AS1	Mural_Like_1	0.175962	2.95396e-07	9.96536e-07
NAV3	Mural_Like_1	0.175958	1.48082e-21	1.04827e-20
FBXO28	Mural_Like_1	0.175896	1.59587e-15	8.5592e-15
ACAD8	Mural_Like_1	0.175803	5.20724e-16	2.85029e-15
COPA	Mural_Like_1	0.175772	6.23782e-08	2.21683e-07
MTERF3	Mural_Like_1	0.175733	2.59587e-18	1.58497e-17
SEMA3A	Mural_Like_1	0.175712	3.39731e-19	2.15942e-18
CCIN	Mural_Like_1	0.175691	8.74011e-06	2.63585e-05
ABHD12	Mural_Like_1	0.175641	1.94704e-15	1.04003e-14
TBCC	Mural_Like_1	0.17564	3.48174e-16	1.92259e-15
LRRC75B	Mural_Like_1	0.175535	6.14112e-10	2.45551e-09
TPBGL	Mural_Like_1	0.175514	3.42679e-05	9.82911e-05
NUP54	Mural_Like_1	0.175488	1.26744e-19	8.1906e-19
AL445209.1	Mural_Like_1	0.175399	9.56878e-06	2.86151e-05
RIPPLY2	Mural_Like_1	0.175392	2.70018e-14	1.36533e-13
ZNF850	Mural_Like_1	0.175383	5.05765e-17	2.89918e-16
BBS4	Mural_Like_1	0.175368	3.48735e-17	2.00998e-16
NUDT2	Mural_Like_1	0.175221	6.60246e-17	3.76993e-16
MAP3K1	Mural_Like_1	0.175206	2.27597e-18	1.39514e-17
PLCE1_AS2	Mural_Like_1	0.175205	6.9573e-05	0.000194247
NUDT16	Mural_Like_1	0.175121	2.87274e-16	1.59164e-15
AL158154.2	Mural_Like_1	0.175001	9.56878e-06	2.86151e-05
GLTP	Mural_Like_1	0.174944	6.55368e-16	3.57096e-15
NHLRC1	Mural_Like_1	0.174912	5.33735e-12	2.38956e-11
KEAP1	Mural_Like_1	0.174875	2.12574e-17	1.23766e-16
TRMT44	Mural_Like_1	0.174854	2.13969e-13	1.0354e-12
AC240274.1	Mural_Like_1	0.174704	9.44658e-18	5.61803e-17
BRD4	Mural_Like_1	0.174612	8.28342e-09	3.11267e-08
ASB7	Mural_Like_1	0.174497	2.2267e-24	1.78992e-23
WDR82	Mural_Like_1	0.174474	4.21875e-11	1.80089e-10
VAMP3	Mural_Like_1	0.174428	2.95512e-10	1.20539e-09
CAST	Mural_Like_1	0.174422	0.000185077	0.000496214
SDK1	Mural_Like_1	0.174398	2.01436e-25	1.69585e-24
PMM2	Mural_Like_1	0.174397	4.12483e-18	2.4925e-17
AC080013.1	Mural_Like_1	0.174351	1.68071e-11	7.33022e-11
LINC00867	Mural_Like_1	0.174349	0.00060142	0.00153442
GAPVD1	Mural_Like_1	0.174284	2.51331e-14	1.27206e-13
TMEM87B	Mural_Like_1	0.174217	7.10872e-20	4.65211e-19
USP37	Mural_Like_1	0.174192	2.10407e-16	1.17292e-15
RPL17	Mural_Like_1	0.174172	6.92394e-06	2.10314e-05
GID4	Mural_Like_1	0.174162	3.30099e-17	1.90549e-16
LRRC41	Mural_Like_1	0.174146	4.72699e-15	2.48514e-14
TMEM161A	Mural_Like_1	0.174128	1.98951e-12	9.12114e-12
CTNNBIP1	Mural_Like_1	0.174114	1.04077e-12	4.84489e-12
CA12	Mural_Like_1	0.174105	6.51105e-12	2.90122e-11
TP53I3	Mural_Like_1	0.17408	8.79674e-12	3.89268e-11
BBIP1	Mural_Like_1	0.174071	1.76552e-13	8.57492e-13
CLPTM1	Mural_Like_1	0.17405	2.59012e-13	1.24946e-12
SELENOI	Mural_Like_1	0.173952	1.75208e-22	1.28845e-21
ZNF90	Mural_Like_1	0.173938	7.11174e-17	4.05633e-16
THRAP3	Mural_Like_1	0.173815	1.07387e-06	3.49602e-06
CYP51A1	Mural_Like_1	0.173791	1.99653e-12	9.15172e-12
WDR41	Mural_Like_1	0.173779	6.63305e-16	3.61346e-15
GFM1	Mural_Like_1	0.173722	2.39857e-18	1.46665e-17
AC010542.4	Mural_Like_1	0.173707	0.000268403	0.000708443
R3HCC1	Mural_Like_1	0.173656	4.48873e-13	2.1333e-12
SDHAF4	Mural_Like_1	0.173611	5.1628e-18	3.10973e-17
TRAM1	Mural_Like_1	0.17361	3.28758e-06	1.02735e-05
CSNK1D	Mural_Like_1	0.173484	9.27707e-13	4.33237e-12
LRIF1	Mural_Like_1	0.173408	4.14046e-17	2.37911e-16
IPPK	Mural_Like_1	0.173371	4.4229e-21	3.07641e-20
C5orf34	Mural_Like_1	0.173371	2.71783e-11	1.17138e-10
FAM219A	Mural_Like_1	0.173267	6.77145e-20	4.4347e-19
CDK11B	Mural_Like_1	0.173058	1.35821e-16	7.64255e-16
FOXF2	Mural_Like_1	0.172969	1.75082e-21	1.23675e-20
LINC00882	Mural_Like_1	0.172945	1.34592e-10	5.59133e-10
PLAG1	Mural_Like_1	0.172902	9.04836e-18	5.38607e-17
GSTZ1	Mural_Like_1	0.172811	2.01357e-10	8.27615e-10
SLC30A6	Mural_Like_1	0.172804	1.94206e-19	1.24707e-18
AMOT	Mural_Like_1	0.172804	8.04153e-12	3.56448e-11
ISCU	Mural_Like_1	0.172778	2.01759e-07	6.90285e-07
MYOZ2	Mural_Like_1	0.172751	2.11203e-07	7.21472e-07
SHKBP1	Mural_Like_1	0.172706	3.04309e-18	1.84988e-17
EFNB2	Mural_Like_1	0.172678	1.37922e-17	8.11269e-17
AL049543.1	Mural_Like_1	0.172666	4.83839e-08	1.7366e-07
WDR55	Mural_Like_1	0.172639	2.40264e-15	1.2782e-14
AP001816.1	Mural_Like_1	0.17261	3.52927e-12	1.59499e-11
WDR35	Mural_Like_1	0.172594	1.00167e-18	6.24036e-18
POLR3C	Mural_Like_1	0.172455	6.90928e-15	3.6001e-14
LINC00857	Mural_Like_1	0.172422	0.000139374	0.00037764
BRF2	Mural_Like_1	0.172348	6.48886e-15	3.38609e-14
SRPK3	Mural_Like_1	0.172305	7.12212e-19	4.46557e-18
AC027031.2	Mural_Like_1	0.172218	4.18704e-11	1.78764e-10
THAP3	Mural_Like_1	0.172188	8.50975e-19	5.32167e-18
MFN1	Mural_Like_1	0.172094	6.07824e-18	3.64528e-17
MAP3K20	Mural_Like_1	0.172069	6.26319e-12	2.79219e-11
TXNL4B	Mural_Like_1	0.172043	5.44141e-13	2.57353e-12
APIP	Mural_Like_1	0.172001	6.34571e-13	2.98621e-12
CRCP	Mural_Like_1	0.171941	4.57692e-17	2.6259e-16
ZCCHC9	Mural_Like_1	0.17194	4.23929e-15	2.23409e-14
ZDHHC24	Mural_Like_1	0.171909	2.59398e-15	1.37805e-14
A1BG_AS1	Mural_Like_1	0.171874	1.24144e-15	6.69099e-15
SYT1	Mural_Like_1	0.171864	2.84315e-18	1.73354e-17
TUBE1	Mural_Like_1	0.17183	1.91373e-18	1.17665e-17
TVP23B	Mural_Like_1	0.171723	4.08875e-15	2.15735e-14
KRI1	Mural_Like_1	0.171633	1.14592e-13	5.61219e-13
USP21	Mural_Like_1	0.171617	2.1057e-12	9.64543e-12
LAD1	Mural_Like_1	0.171533	1.22462e-11	5.38202e-11
HMCES	Mural_Like_1	0.171523	3.05697e-16	1.69158e-15
IL31RA	Mural_Like_1	0.171504	1.20316e-12	5.58308e-12
RRN3	Mural_Like_1	0.171477	4.69092e-15	2.46716e-14
TMEM201	Mural_Like_1	0.171433	9.0433e-15	4.68331e-14
HSPB7	Mural_Like_1	0.171405	8.87778e-06	2.67553e-05
ANKRD2	Mural_Like_1	0.171349	2.89719e-08	1.0554e-07
REXO1	Mural_Like_1	0.171347	1.75209e-17	1.02441e-16
RC3H2	Mural_Like_1	0.17132	2.65763e-15	1.41015e-14
ERG28	Mural_Like_1	0.17125	2.83894e-15	1.50545e-14
ALMS1	Mural_Like_1	0.171152	4.37918e-21	3.04841e-20
TMEM68	Mural_Like_1	0.171093	8.23856e-20	5.37414e-19
LINC01638	Mural_Like_1	0.171022	7.95221e-17	4.5308e-16
AC005014.2	Mural_Like_1	0.170944	1.92199e-06	6.11868e-06
UBLCP1	Mural_Like_1	0.170906	8.49254e-15	4.40588e-14
CASP8AP2	Mural_Like_1	0.170852	6.88541e-18	4.12186e-17
FBXL19	Mural_Like_1	0.170814	1.58857e-14	8.13564e-14
ACTG2	Mural_Like_1	0.170679	2.9313e-07	9.89524e-07
AL139289.1	Mural_Like_1	0.170673	5.74644e-06	1.75818e-05
CTPS2	Mural_Like_1	0.170639	2.29128e-18	1.40355e-17
TUSC1	Mural_Like_1	0.170533	1.4871e-14	7.62486e-14
AL354892.2	Mural_Like_1	0.170515	1.22761e-06	3.97147e-06
TRO	Mural_Like_1	0.170458	5.25767e-13	2.48842e-12
ATRIP	Mural_Like_1	0.170423	3.01176e-12	1.36509e-11
TMLHE	Mural_Like_1	0.17031	2.47872e-20	1.66135e-19
MN1	Mural_Like_1	0.170142	8.50106e-19	5.3175e-18
STAB2	Mural_Like_1	0.170129	0.00491665	0.0110521
PTPN3	Mural_Like_1	0.170098	1.05879e-22	7.89639e-22
TMEM99	Mural_Like_1	0.170097	4.39043e-10	1.7711e-09
AC017002.1	Mural_Like_1	0.170061	1.00041e-07	3.50096e-07
SLC9A3	Mural_Like_1	0.169951	9.65006e-13	4.50097e-12
AC073571.1	Mural_Like_1	0.169903	0.000603058	0.00153442
KIAA1841	Mural_Like_1	0.169899	5.19408e-19	3.28012e-18
GTPBP6	Mural_Like_1	0.169806	1.77012e-16	9.90319e-16
OXLD1	Mural_Like_1	0.169764	4.90419e-14	2.43996e-13
TRAK2	Mural_Like_1	0.169756	1.67101e-13	8.1234e-13
HYI	Mural_Like_1	0.169705	9.99735e-11	4.17558e-10
STK32C	Mural_Like_1	0.169683	3.08214e-14	1.55429e-13
MARS2	Mural_Like_1	0.169658	2.72734e-14	1.37854e-13
MFSD3	Mural_Like_1	0.169639	5.19665e-11	2.20866e-10
SYTL5	Mural_Like_1	0.169637	5.50601e-23	4.17012e-22
HSPH1	Mural_Like_1	0.1696	2.77301e-06	8.72245e-06
AL390208.1	Mural_Like_1	0.169567	0.0021463	0.0050196
AL138724.1	Mural_Like_1	0.169444	5.56524e-11	2.36074e-10
PEX13	Mural_Like_1	0.169405	2.48388e-17	1.44235e-16
PSENEN	Mural_Like_1	0.169375	5.25503e-14	2.61106e-13
GAN	Mural_Like_1	0.169358	1.02258e-19	6.6376e-19
RANBP2	Mural_Like_1	0.169242	2.79384e-09	1.07705e-08
NUP214	Mural_Like_1	0.169216	6.19337e-21	4.26506e-20
PTGIS	Mural_Like_1	0.169147	2.1583e-06	6.84614e-06
KATNAL1	Mural_Like_1	0.169018	3.19247e-13	1.53134e-12
MAFK	Mural_Like_1	0.168937	3.70002e-13	1.76868e-12
ZBTB38	Mural_Like_1	0.168895	1.35296e-09	5.30429e-09
HBZ	Mural_Like_1	0.168862	9.06215e-05	0.000249992
ING1	Mural_Like_1	0.16883	3.50499e-12	1.58456e-11
OLFM4	Mural_Like_1	0.168819	3.39808e-05	9.74995e-05
AL121601.1	Mural_Like_1	0.168798	2.45947e-10	1.00712e-09
SUPT6H	Mural_Like_1	0.168789	1.20832e-14	6.23186e-14
UBE2O	Mural_Like_1	0.168771	9.31821e-22	6.64642e-21
AC112721.2	Mural_Like_1	0.168758	1.31404e-12	6.08046e-12
PLEKHG5	Mural_Like_1	0.168756	5.77775e-08	2.06195e-07
ACTR8	Mural_Like_1	0.168623	4.2901e-15	2.25951e-14
UBTF	Mural_Like_1	0.168577	1.98243e-12	9.09023e-12
PHKA2	Mural_Like_1	0.168562	2.22804e-21	1.56797e-20
RBPMS2	Mural_Like_1	0.16846	5.29471e-14	2.63028e-13
WDR83	Mural_Like_1	0.168407	2.54646e-11	1.09968e-10
IL36RN	Mural_Like_1	0.168381	0.000603058	0.00153442
ATP6V1E1	Mural_Like_1	0.168329	1.34066e-11	5.8773e-11
ZNF296	Mural_Like_1	0.168244	1.96108e-16	1.09483e-15
SUPT20H	Mural_Like_1	0.168237	4.14774e-16	2.28316e-15
SFXN5	Mural_Like_1	0.16817	3.83005e-14	1.91933e-13
SYNJ2BP	Mural_Like_1	0.167964	3.96303e-16	2.18514e-15
TRMT2A	Mural_Like_1	0.167961	4.49719e-18	2.71626e-17
POLD4	Mural_Like_1	0.167888	4.18138e-08	1.50756e-07
ROCR	Mural_Like_1	0.167846	0.000603058	0.00153442
ERO1A	Mural_Like_1	0.167825	4.0189e-14	2.00937e-13
MAP3K7	Mural_Like_1	0.167763	6.90645e-18	4.13351e-17
LRRN1	Mural_Like_1	0.167696	6.22541e-12	2.77582e-11
AC026369.1	Mural_Like_1	0.167538	0.000603058	0.00153442
ARHGEF26	Mural_Like_1	0.167534	8.18112e-16	4.43752e-15
ELMOD2	Mural_Like_1	0.167509	3.06745e-16	1.69702e-15
EMB	Mural_Like_1	0.167496	1.13606e-29	1.15421e-28
MCCC2	Mural_Like_1	0.167427	4.4499e-17	2.55413e-16
WDR13	Mural_Like_1	0.167424	1.27027e-10	5.28124e-10
AC007879.2	Mural_Like_1	0.167388	0.000603058	0.00153442
AC055764.2	Mural_Like_1	0.167352	0.000788946	0.00197924
EME1	Mural_Like_1	0.16728	2.95233e-10	1.20444e-09
BSCL2	Mural_Like_1	0.16727	5.9606e-10	2.38587e-09
TSPAN13	Mural_Like_1	0.167255	1.0989e-25	9.34398e-25
LZTFL1	Mural_Like_1	0.167229	1.79224e-15	9.58115e-15
WASIR2	Mural_Like_1	0.16717	3.84103e-10	1.55352e-09
ZNF121	Mural_Like_1	0.167155	1.69281e-18	1.04424e-17
PAMR1	Mural_Like_1	0.167003	5.56915e-06	1.7093e-05
TMEM91	Mural_Like_1	0.166973	8.63289e-15	4.47605e-14
SPEG	Mural_Like_1	0.166967	3.87268e-10	1.56608e-09
TCF24	Mural_Like_1	0.166856	2.82147e-09	1.08706e-08
WWC1	Mural_Like_1	0.166816	1.10123e-07	3.8395e-07
MVD	Mural_Like_1	0.166801	1.025e-12	4.77316e-12
NAALADL1	Mural_Like_1	0.166788	2.40365e-11	1.03954e-10
TFB1M	Mural_Like_1	0.166785	3.99039e-17	2.29539e-16
DCUN1D2	Mural_Like_1	0.166759	7.30412e-27	6.54909e-26
RMDN3	Mural_Like_1	0.166736	3.58584e-15	1.89618e-14
STX8	Mural_Like_1	0.166667	4.6568e-13	2.21038e-12
CDK5R1	Mural_Like_1	0.166657	1.73253e-16	9.69907e-16
CAND2	Mural_Like_1	0.166649	9.93117e-13	4.6288e-12
TMEM104	Mural_Like_1	0.16664	3.06628e-10	1.24803e-09
SPRTN	Mural_Like_1	0.16662	1.36413e-15	7.33721e-15
SYF2	Mural_Like_1	0.166619	1.36181e-07	4.70999e-07
SMC2_AS1	Mural_Like_1	0.166618	0.00492643	0.0110703
DUSP28	Mural_Like_1	0.1666	1.24032e-11	5.44741e-11
UBE2D4	Mural_Like_1	0.166562	3.85067e-14	1.92819e-13
PUS3	Mural_Like_1	0.166552	6.2101e-12	2.76946e-11
TIGD2	Mural_Like_1	0.16654	1.2239e-12	5.67732e-12
2023-03-05	Mural_Like_1	0.166517	6.55234e-14	3.24402e-13
AC010969.2	Mural_Like_1	0.166506	1.10435e-11	4.86238e-11
FAM189B	Mural_Like_1	0.166441	3.58526e-08	1.29779e-07
TSEN54	Mural_Like_1	0.166392	2.08232e-28	2.00131e-27
ESS2	Mural_Like_1	0.166352	2.94512e-18	1.7928e-17
RUNDC1	Mural_Like_1	0.166146	1.24287e-16	7.01303e-16
AP000695.1	Mural_Like_1	0.166133	5.12293e-10	2.06091e-09
SLC35B4	Mural_Like_1	0.166068	2.65679e-15	1.40999e-14
LIN9	Mural_Like_1	0.166015	3.2801e-12	1.48518e-11
USP8	Mural_Like_1	0.165962	1.35025e-09	5.29522e-09
PCCB	Mural_Like_1	0.16592	4.22842e-16	2.32611e-15
AC079922.2	Mural_Like_1	0.16592	2.49663e-09	9.65438e-09
NEIL2	Mural_Like_1	0.16592	1.46526e-14	7.51583e-14
CNTNAP3B	Mural_Like_1	0.165894	9.74837e-15	5.04547e-14
ZNF692	Mural_Like_1	0.165879	4.13936e-13	1.97118e-12
METTL17	Mural_Like_1	0.165848	1.42715e-16	8.02016e-16
DDX25	Mural_Like_1	0.165724	1.12972e-09	4.44761e-09
TNN	Mural_Like_1	0.165687	1.18598e-17	7.01049e-17
TICAM2	Mural_Like_1	0.165617	4.25926e-11	1.81788e-10
SCML2	Mural_Like_1	0.165585	4.87048e-15	2.55802e-14
GNA11	Mural_Like_1	0.165527	1.5076e-13	7.35207e-13
PTGER2	Mural_Like_1	0.165513	2.55418e-15	1.35745e-14
FBXO9	Mural_Like_1	0.165506	8.63772e-14	4.25727e-13
TCF21	Mural_Like_1	0.165446	2.17005e-07	7.40332e-07
BOLA1	Mural_Like_1	0.165443	3.01015e-13	1.44678e-12
PITHD1	Mural_Like_1	0.165438	9.54535e-13	4.45528e-12
AC010809.2	Mural_Like_1	0.165405	1.25342e-17	7.38755e-17
ZFAND5	Mural_Like_1	0.1654	0.0013209	0.00323669
AC022893.1	Mural_Like_1	0.165314	2.07104e-06	6.5765e-06
KLC1	Mural_Like_1	0.165165	1.00961e-12	4.70235e-12
C1RL_AS1	Mural_Like_1	0.165051	1.59458e-09	6.22928e-09
KLHL4	Mural_Like_1	0.164972	1.3475e-15	7.25072e-15
FLOT2	Mural_Like_1	0.164941	1.22349e-18	7.59355e-18
MMS19	Mural_Like_1	0.164924	1.27107e-16	7.16752e-16
RIMKLB	Mural_Like_1	0.164833	2.37108e-18	1.45074e-17
CADPS	Mural_Like_1	0.16461	1.7919e-11	7.79194e-11
AC073575.2	Mural_Like_1	0.164586	2.55447e-07	8.67209e-07
ZNF316	Mural_Like_1	0.164586	4.24629e-19	2.68932e-18
PPP3CB	Mural_Like_1	0.1645	3.86949e-14	1.93725e-13
DEGS1	Mural_Like_1	0.164416	9.01216e-11	3.77247e-10
TPP2	Mural_Like_1	0.164398	1.36789e-14	7.03006e-14
SLC38A5	Mural_Like_1	0.16437	4.74485e-11	2.02023e-10
MSH5	Mural_Like_1	0.164161	4.23844e-09	1.61737e-08
USP10	Mural_Like_1	0.164146	1.70343e-17	9.96185e-17
KHDC1L	Mural_Like_1	0.164071	0.000603058	0.00153442
ASL	Mural_Like_1	0.164066	2.49831e-15	1.3283e-14
PEX3	Mural_Like_1	0.163984	1.0212e-14	5.28027e-14
AADAC	Mural_Like_1	0.163973	0.00491665	0.0110521
HDAC7	Mural_Like_1	0.16388	6.80042e-15	3.54408e-14
PGAP2	Mural_Like_1	0.163763	3.24493e-13	1.55593e-12
CEP85	Mural_Like_1	0.163721	1.12535e-13	5.51452e-13
AC092040.1	Mural_Like_1	0.163721	1.65548e-13	8.05382e-13
PARP6	Mural_Like_1	0.163709	3.14476e-14	1.58526e-13
DRD4	Mural_Like_1	0.163651	3.42291e-10	1.39039e-09
GPR17	Mural_Like_1	0.163611	0.00491665	0.0110521
CAPZB	Mural_Like_1	0.163563	0.000675547	0.00170548
MALSU1	Mural_Like_1	0.163525	4.6091e-13	2.18893e-12
RSPRY1	Mural_Like_1	0.163495	2.02294e-17	1.17859e-16
TMCC1_AS1	Mural_Like_1	0.163463	9.99655e-16	5.40997e-15
ZNF91	Mural_Like_1	0.163427	2.93347e-14	1.48102e-13
SYDE2	Mural_Like_1	0.163424	6.71475e-14	3.3213e-13
TIGD1	Mural_Like_1	0.163385	4.34189e-11	1.85045e-10
RMI2	Mural_Like_1	0.163379	2.37036e-10	9.71533e-10
MEDAG	Mural_Like_1	0.163359	2.16159e-11	9.36547e-11
ZNF510	Mural_Like_1	0.163323	2.36197e-15	1.25707e-14
LINC01162	Mural_Like_1	0.163281	0.000603058	0.00153442
SYNC	Mural_Like_1	0.163221	1.30731e-15	7.03735e-15
TM7SF3	Mural_Like_1	0.163105	3.63948e-13	1.74068e-12
AC005261.2	Mural_Like_1	0.163099	1.11746e-06	3.63073e-06
BTG3	Mural_Like_1	0.163098	8.30002e-10	3.29474e-09
FAM171A1	Mural_Like_1	0.163082	6.30758e-22	4.53711e-21
UNK	Mural_Like_1	0.163037	8.9479e-18	5.32868e-17
ZNF468	Mural_Like_1	0.162954	5.05944e-11	2.15104e-10
TOR2A	Mural_Like_1	0.162939	4.6797e-14	2.33091e-13
PHAX	Mural_Like_1	0.162868	1.11957e-12	5.20438e-12
ZNF544	Mural_Like_1	0.16284	4.14726e-23	3.15374e-22
GPRIN1	Mural_Like_1	0.162786	4.28912e-10	1.73076e-09
AL390728.6	Mural_Like_1	0.162697	1.02019e-14	5.27605e-14
ZNF451	Mural_Like_1	0.162618	1.87111e-13	9.07772e-13
AC018557.2	Mural_Like_1	0.162568	0.000603058	0.00153442
AL353194.1	Mural_Like_1	0.162544	1.96687e-10	8.09307e-10
HIST1H3H	Mural_Like_1	0.162504	1.25731e-08	4.67459e-08
USP16	Mural_Like_1	0.162496	1.25726e-09	4.93865e-09
TBC1D17	Mural_Like_1	0.162492	3.4906e-13	1.6713e-12
CACTIN	Mural_Like_1	0.16249	8.87232e-15	4.59657e-14
POLE2	Mural_Like_1	0.162434	1.72243e-15	9.22293e-15
ARPIN	Mural_Like_1	0.162404	4.37584e-13	2.08078e-12
RFC1	Mural_Like_1	0.162336	3.21201e-11	1.37963e-10
ZNF667_AS1	Mural_Like_1	0.162289	5.97353e-13	2.81508e-12
EIF2B3	Mural_Like_1	0.162237	3.39537e-15	1.79654e-14
SYCP2L	Mural_Like_1	0.162121	1.43495e-22	1.06146e-21
HMGN4	Mural_Like_1	0.162106	6.4182e-14	3.1806e-13
LTBP1	Mural_Like_1	0.161995	4.46712e-15	2.35133e-14
HYAL2	Mural_Like_1	0.161964	1.18792e-17	7.02033e-17
TUBGCP3	Mural_Like_1	0.161943	7.25963e-17	4.13799e-16
ROS1	Mural_Like_1	0.161929	9.06215e-05	0.000249992
IRGQ	Mural_Like_1	0.16187	5.7488e-13	2.7116e-12
MTFR1L	Mural_Like_1	0.161773	2.84635e-16	1.57801e-15
LINC00242	Mural_Like_1	0.161646	0.000448115	0.00115954
DACT1	Mural_Like_1	0.161619	6.02493e-13	2.83829e-12
CDC25C	Mural_Like_1	0.161589	1.86101e-08	6.84466e-08
FASTK	Mural_Like_1	0.161427	7.18428e-11	3.02463e-10
ZNF48	Mural_Like_1	0.161346	6.29038e-11	2.6585e-10
ELFN2	Mural_Like_1	0.161339	6.32502e-10	2.52598e-09
SNX16	Mural_Like_1	0.161336	2.29151e-16	1.27497e-15
AC009831.1	Mural_Like_1	0.161311	7.68276e-07	2.52329e-06
DCAKD	Mural_Like_1	0.16129	2.13042e-14	1.08285e-13
TCEAL3	Mural_Like_1	0.161212	9.9045e-11	4.13745e-10
LRRFIP2	Mural_Like_1	0.161198	7.91179e-10	3.14537e-09
IBTK	Mural_Like_1	0.161172	3.92723e-13	1.87287e-12
CEP164	Mural_Like_1	0.161135	4.12839e-17	2.3727e-16
EXOC3	Mural_Like_1	0.161126	8.13409e-15	4.22241e-14
RBM38	Mural_Like_1	0.161126	4.772e-26	4.12561e-25
PRRC2C	Mural_Like_1	0.161084	0.00198807	0.00466528
MYL2	Mural_Like_1	0.161024	4.6504e-05	0.000131724
FOXD4L1	Mural_Like_1	0.160994	0.000603058	0.00153442
LINC01475	Mural_Like_1	0.160993	9.56878e-06	2.86151e-05
IRF3	Mural_Like_1	0.160973	5.39155e-13	2.55086e-12
EMC3	Mural_Like_1	0.160912	4.09677e-10	1.65467e-09
SMOX	Mural_Like_1	0.160784	3.35498e-13	1.60783e-12
PCDHB2	Mural_Like_1	0.160727	3.36902e-14	1.69636e-13
RBM12B	Mural_Like_1	0.160694	1.13631e-16	6.4186e-16
CCDC157	Mural_Like_1	0.160688	6.06002e-10	2.42456e-09
IBA57	Mural_Like_1	0.16068	1.46348e-12	6.76248e-12
KDSR	Mural_Like_1	0.160669	4.07201e-10	1.64516e-09
PTPRK	Mural_Like_1	0.160653	1.15093e-17	6.81091e-17
KCTD11	Mural_Like_1	0.160611	5.00608e-15	2.62872e-14
DCAF12	Mural_Like_1	0.160586	4.50023e-14	2.24407e-13
UBR7	Mural_Like_1	0.160447	1.85407e-11	8.05696e-11
HUS1B	Mural_Like_1	0.160371	2.99273e-07	1.0091e-06
PHF13	Mural_Like_1	0.160364	1.44876e-16	8.13991e-16
SYS1	Mural_Like_1	0.160001	5.85691e-13	2.76161e-12
AC026191.1	Mural_Like_1	0.159999	0.0006047	0.00153442
ATG16L1	Mural_Like_1	0.159997	2.10796e-18	1.29336e-17
NXF1	Mural_Like_1	0.159991	9.76049e-14	4.79807e-13
CITED4	Mural_Like_1	0.159986	7.1873e-12	3.19336e-11
TMEM190	Mural_Like_1	0.159968	3.88247e-09	1.48391e-08
NAA30	Mural_Like_1	0.159955	3.12695e-16	1.72885e-15
LATS1	Mural_Like_1	0.159952	1.40828e-17	8.27804e-17
AL355810.1	Mural_Like_1	0.159947	0.000603058	0.00153442
NDST3	Mural_Like_1	0.159947	6.78288e-12	3.01775e-11
COL13A1	Mural_Like_1	0.159928	2.35011e-06	7.4295e-06
GPR107	Mural_Like_1	0.159911	1.87401e-18	1.15331e-17
CXorf56	Mural_Like_1	0.15986	5.33377e-17	3.05413e-16
AC092614.1	Mural_Like_1	0.159778	0.000603058	0.00153442
REST	Mural_Like_1	0.159777	2.64181e-12	1.20175e-11
TOR1B	Mural_Like_1	0.159763	1.63679e-20	1.10606e-19
NUP85	Mural_Like_1	0.159716	6.32134e-20	4.14405e-19
FAM204A	Mural_Like_1	0.159696	7.18248e-11	3.02436e-10
ERICH5	Mural_Like_1	0.159681	1.05304e-16	5.95081e-16
SRRM3	Mural_Like_1	0.159559	2.40224e-06	7.58701e-06
ZNF326	Mural_Like_1	0.159538	1.70398e-11	7.42764e-11
NRIP3	Mural_Like_1	0.159529	5.05837e-11	2.15093e-10
MPP3	Mural_Like_1	0.159318	3.18067e-12	1.44066e-11
SPANXC	Mural_Like_1	0.159276	0.000603058	0.00153442
SIX5	Mural_Like_1	0.159273	6.91253e-12	3.07387e-11
TTC5	Mural_Like_1	0.159191	8.31081e-16	4.50694e-15
RAB1A	Mural_Like_1	0.159006	1.68326e-06	5.38144e-06
SUPT3H	Mural_Like_1	0.158939	1.7784e-26	1.56998e-25
SYNPO	Mural_Like_1	0.158838	8.60387e-15	4.46276e-14
GPS2	Mural_Like_1	0.158698	7.0839e-15	3.68817e-14
LRRC14	Mural_Like_1	0.158624	2.9328e-13	1.41012e-12
RAD54L2	Mural_Like_1	0.158567	3.30585e-21	2.31471e-20
EMC10	Mural_Like_1	0.158547	6.11533e-09	2.31082e-08
AC146944.4	Mural_Like_1	0.158542	2.96962e-06	9.31214e-06
MYL7	Mural_Like_1	0.158492	1.23477e-05	3.65559e-05
RNASEH1_AS1	Mural_Like_1	0.158452	8.47341e-11	3.55317e-10
PRR9	Mural_Like_1	0.158379	0.000603058	0.00153442
RORC	Mural_Like_1	0.158357	0.000573195	0.00146905
MSRB3	Mural_Like_1	0.158317	4.15092e-11	1.77251e-10
ZFP82	Mural_Like_1	0.158289	4.60407e-14	2.29454e-13
BAMBI	Mural_Like_1	0.158163	5.79194e-12	2.58605e-11
RBM41	Mural_Like_1	0.158114	8.74866e-17	4.97812e-16
ASAH2B	Mural_Like_1	0.158105	9.05629e-14	4.46189e-13
DNAL4	Mural_Like_1	0.157996	2.04675e-12	9.377e-12
ZBTB26	Mural_Like_1	0.157986	5.86439e-26	5.05343e-25
AL354836.1	Mural_Like_1	0.157984	8.71216e-13	4.07651e-12
PRR14L	Mural_Like_1	0.15792	5.69746e-19	3.59026e-18
HMMR	Mural_Like_1	0.157882	1.91044e-15	1.02068e-14
LINC00909	Mural_Like_1	0.157863	1.52097e-13	7.41588e-13
DIS3L	Mural_Like_1	0.157862	5.16501e-16	2.82776e-15
SLC39A14	Mural_Like_1	0.157855	2.99822e-15	1.58768e-14
CWF19L1	Mural_Like_1	0.157842	4.86655e-18	2.93598e-17
RSRC1	Mural_Like_1	0.157821	1.13549e-12	5.27745e-12
TBCEL	Mural_Like_1	0.157701	1.45119e-16	8.15007e-16
KCNJ6	Mural_Like_1	0.157693	5.57835e-17	3.19349e-16
HEMK1	Mural_Like_1	0.157689	1.13827e-13	5.5768e-13
TEPP	Mural_Like_1	0.157598	1.47863e-08	5.46731e-08
KIF7	Mural_Like_1	0.157449	3.06654e-18	1.86327e-17
CRK	Mural_Like_1	0.15742	9.16961e-10	3.63226e-09
C11orf80	Mural_Like_1	0.157414	4.6722e-18	2.82067e-17
AK1	Mural_Like_1	0.157404	3.25474e-11	1.39747e-10
REEP5	Mural_Like_1	0.1574	5.60284e-06	1.71904e-05
CFAP77	Mural_Like_1	0.157375	1.71329e-10	7.07729e-10
RBMS2	Mural_Like_1	0.157352	1.13681e-17	6.72886e-17
UBE3C	Mural_Like_1	0.157285	2.05242e-14	1.04441e-13
OLFML2A	Mural_Like_1	0.157272	1.73711e-10	7.17459e-10
AADAT	Mural_Like_1	0.157233	3.77108e-12	1.70222e-11
AC144450.1	Mural_Like_1	0.157204	4.33227e-11	1.84665e-10
BAG4	Mural_Like_1	0.157182	3.08304e-14	1.55444e-13
TTC32	Mural_Like_1	0.157179	9.87779e-15	5.11045e-14
TEPSIN	Mural_Like_1	0.157068	1.05249e-16	5.94898e-16
RAB13	Mural_Like_1	0.157052	3.54354e-07	1.18979e-06
CYREN	Mural_Like_1	0.157005	9.62604e-14	4.73375e-13
UBL7_AS1	Mural_Like_1	0.156998	2.14125e-15	1.14145e-14
MCM3AP_AS1	Mural_Like_1	0.156966	1.64143e-09	6.40661e-09
TAF15	Mural_Like_1	0.15689	1.08976e-09	4.29415e-09
AC060766.4	Mural_Like_1	0.156859	2.83263e-12	1.28611e-11
SENP8	Mural_Like_1	0.156838	2.85543e-16	1.58272e-15
SLC35F6	Mural_Like_1	0.156727	4.49644e-13	2.13619e-12
CYB561D2	Mural_Like_1	0.156651	2.34188e-12	1.06956e-11
AL139089.1	Mural_Like_1	0.156635	6.22862e-07	2.05648e-06
AP4M1	Mural_Like_1	0.156592	7.29531e-13	3.42328e-12
UAP1L1	Mural_Like_1	0.156483	2.96754e-14	1.49793e-13
SMO	Mural_Like_1	0.156468	1.73762e-11	7.56714e-11
C1GALT1C1	Mural_Like_1	0.156421	8.8912e-13	4.15807e-12
GPR161	Mural_Like_1	0.156382	1.35367e-17	7.96413e-17
DCTN5	Mural_Like_1	0.156265	3.64361e-13	1.74234e-12
BCAT2	Mural_Like_1	0.156235	3.09906e-13	1.48762e-12
RNASEH2B	Mural_Like_1	0.156176	2.33607e-13	1.12939e-12
ACADVL	Mural_Like_1	0.156154	2.66708e-08	9.73323e-08
BRD2	Mural_Like_1	0.155977	1.07739e-06	3.50661e-06
AC025287.2	Mural_Like_1	0.15591	0.0007901	0.00198176
CNPPD1	Mural_Like_1	0.15591	2.60954e-16	1.44948e-15
AC090877.2	Mural_Like_1	0.155826	9.0407e-05	0.000249584
ZNF280D	Mural_Like_1	0.155721	2.13833e-16	1.19177e-15
CCDC117	Mural_Like_1	0.1557	2.03776e-15	1.08716e-14
UBE2E1	Mural_Like_1	0.155698	4.98835e-12	2.23749e-11
IL23A	Mural_Like_1	0.155627	8.47831e-15	4.39937e-14
POGK	Mural_Like_1	0.155596	5.53365e-16	3.02581e-15
AC034223.2	Mural_Like_1	0.15553	7.03708e-05	0.000196328
IRX4	Mural_Like_1	0.155504	9.56878e-06	2.86151e-05
WFS1	Mural_Like_1	0.155486	3.04476e-09	1.17086e-08
CFAP36	Mural_Like_1	0.155431	5.57157e-12	2.4923e-11
SLC26A3	Mural_Like_1	0.15539	4.3459e-12	1.95599e-11
TMEM33	Mural_Like_1	0.155344	9.08499e-14	4.4752e-13
COQ9	Mural_Like_1	0.155297	6.1845e-13	2.91086e-12
AC006159.1	Mural_Like_1	0.155287	5.74644e-06	1.75818e-05
PPP2R3C	Mural_Like_1	0.155205	1.2445e-14	6.41218e-14
UGGT1	Mural_Like_1	0.155117	1.04363e-15	5.63986e-15
KSR1	Mural_Like_1	0.155083	7.87224e-21	5.39583e-20
PARP16	Mural_Like_1	0.155055	5.64877e-21	3.89818e-20
PTPN9	Mural_Like_1	0.15494	5.88979e-17	3.36958e-16
SP2	Mural_Like_1	0.154875	2.89143e-19	1.84143e-18
PRPF3	Mural_Like_1	0.15487	8.60377e-20	5.60267e-19
ZFP28	Mural_Like_1	0.154854	5.0728e-13	2.40221e-12
HAUS2	Mural_Like_1	0.154778	3.47745e-13	1.66531e-12
PRB3	Mural_Like_1	0.154771	0.000603058	0.00153442
ANO6	Mural_Like_1	0.154553	4.83891e-10	1.94844e-09
ECSIT	Mural_Like_1	0.154493	5.52748e-13	2.61189e-12
SYT8	Mural_Like_1	0.154483	1.42536e-07	4.91952e-07
TMEM39A	Mural_Like_1	0.154475	1.2116e-15	6.53148e-15
AC005921.2	Mural_Like_1	0.154457	3.04706e-15	1.61321e-14
B3GNT5	Mural_Like_1	0.154409	5.56772e-22	4.01369e-21
SERPINB7	Mural_Like_1	0.154404	3.0496e-07	1.02709e-06
MTMR9	Mural_Like_1	0.154268	1.2598e-14	6.48849e-14
ARHGEF39	Mural_Like_1	0.154193	1.10986e-05	3.2999e-05
NECTIN2	Mural_Like_1	0.154133	1.06679e-10	4.44647e-10
AL590226.2	Mural_Like_1	0.154099	0.000603058	0.00153442
PDE6D	Mural_Like_1	0.15406	8.05175e-14	3.97292e-13
FBXW8	Mural_Like_1	0.154047	3.32239e-11	1.42564e-10
SARNP	Mural_Like_1	0.154041	1.10236e-16	6.22816e-16
TRMT12	Mural_Like_1	0.154017	4.78069e-14	2.38031e-13
SYN1	Mural_Like_1	0.153975	1.1363e-11	5.00054e-11
LRRC15	Mural_Like_1	0.153945	2.19716e-07	7.49189e-07
RBAK	Mural_Like_1	0.153874	2.40479e-10	9.85187e-10
HIST1H2AL	Mural_Like_1	0.153794	0.000205042	0.000547071
ZSWIM7	Mural_Like_1	0.153783	1.39035e-14	7.13991e-14
ALKBH4	Mural_Like_1	0.153773	3.22289e-14	1.62434e-13
CDK5RAP2	Mural_Like_1	0.153676	4.52852e-14	2.25732e-13
HIST2H2BE	Mural_Like_1	0.153676	4.39099e-12	1.97595e-11
AC008622.2	Mural_Like_1	0.153586	5.72906e-06	1.75552e-05
LHX9	Mural_Like_1	0.15354	0.000603058	0.00153442
EXOC8	Mural_Like_1	0.153524	1.45891e-13	7.11988e-13
RINT1	Mural_Like_1	0.153329	3.76533e-14	1.88869e-13
POM121	Mural_Like_1	0.153298	1.27972e-15	6.89446e-15
TESK1	Mural_Like_1	0.15325	5.13709e-14	2.55342e-13
RAB22A	Mural_Like_1	0.153219	4.36428e-11	1.85939e-10
ZNF681	Mural_Like_1	0.15319	1.06906e-10	4.45521e-10
DDX19A	Mural_Like_1	0.153188	8.66687e-16	4.69809e-15
ADM2	Mural_Like_1	0.153115	3.00356e-05	8.65191e-05
ZNF860	Mural_Like_1	0.153101	7.50589e-07	2.46674e-06
OSER1	Mural_Like_1	0.153059	2.2349e-12	1.02212e-11
CTSA	Mural_Like_1	0.152959	8.2762e-11	3.47268e-10
TRIM58	Mural_Like_1	0.152949	9.54314e-08	3.34321e-07
CST2	Mural_Like_1	0.152913	0.0006047	0.00153442
PNMA2	Mural_Like_1	0.152857	2.09783e-06	6.65995e-06
PIGH	Mural_Like_1	0.152847	1.35251e-13	6.60918e-13
CNN1	Mural_Like_1	0.152733	7.77416e-13	3.64279e-12
TDRKH	Mural_Like_1	0.152691	1.2845e-12	5.95215e-12
TYW3	Mural_Like_1	0.152509	1.13007e-14	5.83627e-14
NUDT22	Mural_Like_1	0.152505	3.01889e-12	1.36808e-11
FMC1	Mural_Like_1	0.152484	1.53161e-11	6.68988e-11
ANKRD54	Mural_Like_1	0.152477	1.65191e-12	7.60515e-12
SLC25A35	Mural_Like_1	0.152421	1.30096e-11	5.70897e-11
EIF2B1	Mural_Like_1	0.152397	1.35906e-13	6.64e-13
CPTP	Mural_Like_1	0.15231	4.5721e-10	1.84326e-09
HPS3	Mural_Like_1	0.152291	1.01309e-15	5.47815e-15
ANKEF1	Mural_Like_1	0.152274	4.9846e-11	2.12059e-10
CEP57L1	Mural_Like_1	0.15225	5.66822e-15	2.96753e-14
CA9	Mural_Like_1	0.152073	3.22625e-07	1.08478e-06
RBM19	Mural_Like_1	0.152063	1.23639e-11	5.4315e-11
USP42	Mural_Like_1	0.151999	8.35552e-20	5.44639e-19
SIMC1	Mural_Like_1	0.151996	2.4631e-16	1.36871e-15
AC093673.1	Mural_Like_1	0.151878	9.48847e-08	3.32494e-07
PDCD6IP	Mural_Like_1	0.151762	2.34444e-09	9.07918e-09
DMPK	Mural_Like_1	0.151761	4.35147e-09	1.65882e-08
AZI2	Mural_Like_1	0.151708	6.71454e-13	3.15526e-12
VEZT	Mural_Like_1	0.151668	1.44849e-11	6.3384e-11
KLHL7	Mural_Like_1	0.151637	9.7067e-17	5.5066e-16
LUC7L3	Mural_Like_1	0.151612	0.00036418	0.000949723
RBM34	Mural_Like_1	0.151558	7.43729e-13	3.48866e-12
UROD	Mural_Like_1	0.151522	1.79054e-11	7.78729e-11
SCUBE3	Mural_Like_1	0.15152	7.51055e-06	2.27598e-05
PTGES3L	Mural_Like_1	0.151457	1.38331e-08	5.13e-08
PIGR	Mural_Like_1	0.151379	0.00214977	0.00502656
SPX	Mural_Like_1	0.15133	1.54257e-05	4.52967e-05
SUGP2	Mural_Like_1	0.151198	1.41602e-11	6.19735e-11
MIB2	Mural_Like_1	0.151193	7.31473e-15	3.80534e-14
MRPS27	Mural_Like_1	0.151171	1.00138e-15	5.41818e-15
POLR3B	Mural_Like_1	0.151152	6.19796e-15	3.23715e-14
MIA	Mural_Like_1	0.151142	3.45996e-08	1.25364e-07
PCAT7	Mural_Like_1	0.151133	5.48742e-09	2.07982e-08
RPA2	Mural_Like_1	0.151092	1.26788e-14	6.52883e-14
DBNDD1	Mural_Like_1	0.150999	7.36723e-07	2.4245e-06
ZKSCAN2	Mural_Like_1	0.150873	3.28099e-06	1.02554e-05
CSF2	Mural_Like_1	0.150858	1.22438e-06	3.96198e-06
AC089998.1	Mural_Like_1	0.150852	0.000603058	0.00153442
SLC9A3R1	Mural_Like_1	0.150829	5.44617e-07	1.80538e-06
ARL8A	Mural_Like_1	0.150814	5.43877e-13	2.57274e-12
OSGEPL1	Mural_Like_1	0.15081	9.10528e-11	3.81085e-10
XAB2	Mural_Like_1	0.150784	1.65219e-13	8.03933e-13
CERS5	Mural_Like_1	0.150716	2.15855e-18	1.32409e-17
CAPN10_DT	Mural_Like_1	0.150706	1.20547e-08	4.48689e-08
SERPINA5	Mural_Like_1	0.150606	3.3291e-13	1.59571e-12
TRIM14	Mural_Like_1	0.150603	1.92091e-18	1.18079e-17
LINC01632	Mural_Like_1	0.150519	0.000603058	0.00153442
TNPO1	Mural_Like_1	0.150519	5.53243e-08	1.97735e-07
HPS1	Mural_Like_1	0.150414	2.70325e-11	1.16548e-10
MTPAP	Mural_Like_1	0.150407	1.04885e-17	6.21939e-17
CCNT1	Mural_Like_1	0.150364	2.56808e-13	1.23929e-12
PPP2R3B	Mural_Like_1	0.150325	8.6954e-11	3.64451e-10
C3orf38	Mural_Like_1	0.150245	1.28441e-14	6.61157e-14
IL17RD	Mural_Like_1	0.150197	3.00397e-08	1.09308e-07
AC007529.1	Mural_Like_1	0.150129	2.05465e-07	7.02326e-07
SLC30A1	Mural_Like_1	0.150127	1.20206e-09	4.72535e-09
WDR93	Mural_Like_1	0.150123	0.000209333	0.000558122
UBE2H	Mural_Like_1	0.150084	7.36573e-08	2.60257e-07
RNH1	Mural_Like_1	0.150062	0.000414018	0.00107586
AL121894.2	Mural_Like_1	0.150058	1.66013e-06	5.312e-06
C12orf80	Mural_Like_1	0.150057	0.00493623	0.0110762
AC027682.2	Mural_Like_1	0.150006	3.09162e-08	1.12374e-07
ZNF280A	Mural_Like_1	0.14999	0.000791257	0.00198409
SRSF4	Mural_Like_1	0.149937	6.12665e-08	2.17799e-07
C12orf57	Mural_Like_1	0.149869	0.000394873	0.00102783
GLB1L3	Mural_Like_1	0.149795	3.4038e-05	9.76531e-05
GALNT14	Mural_Like_1	0.149701	7.9442e-21	5.44373e-20
FBRSL1	Mural_Like_1	0.149646	4.26217e-15	2.24525e-14
AC126755.2	Mural_Like_1	0.149645	3.3085e-05	9.50329e-05
LMBR1L	Mural_Like_1	0.149643	4.0554e-14	2.02647e-13
DST	Mural_Like_1	0.149591	0.001143	0.0028186
RIF1	Mural_Like_1	0.149553	1.09142e-09	4.30004e-09
METTL6	Mural_Like_1	0.149518	6.52433e-14	3.23076e-13
HMG20A	Mural_Like_1	0.149517	3.25129e-18	1.9728e-17
STAP2	Mural_Like_1	0.14947	2.1437e-12	9.81436e-12
HYKK	Mural_Like_1	0.149454	3.37158e-12	1.52529e-11
RBM4B	Mural_Like_1	0.14942	2.76616e-15	1.46715e-14
AC092691.1	Mural_Like_1	0.149405	1.82473e-08	6.71782e-08
MESP2	Mural_Like_1	0.149329	7.08436e-08	2.5055e-07
AC008543.1	Mural_Like_1	0.149236	8.00825e-08	2.82126e-07
MGLL	Mural_Like_1	0.149139	0.0230966	0.0473634
SHQ1	Mural_Like_1	0.149112	2.19576e-17	1.27786e-16
FOXN3_AS1	Mural_Like_1	0.149098	6.93211e-11	2.92174e-10
CCDC33	Mural_Like_1	0.149074	4.62956e-05	0.000131162
INTS2	Mural_Like_1	0.149022	6.36138e-19	3.9981e-18
CELSR3	Mural_Like_1	0.149006	2.36084e-07	8.0313e-07
CAPN15	Mural_Like_1	0.148997	3.52228e-16	1.94456e-15
HAUS3	Mural_Like_1	0.148933	9.06451e-13	4.23536e-12
B3GAT3	Mural_Like_1	0.148906	4.46831e-10	1.80197e-09
XYLT2	Mural_Like_1	0.148896	3.53922e-13	1.69396e-12
PYCR2	Mural_Like_1	0.148892	9.97587e-12	4.40115e-11
UNC50	Mural_Like_1	0.148823	6.4129e-09	2.41875e-08
AC002456.1	Mural_Like_1	0.148809	4.98551e-06	1.53734e-05
ATXN2	Mural_Like_1	0.148729	3.3414e-09	1.28175e-08
PHF7	Mural_Like_1	0.148705	6.79667e-10	2.71023e-09
USP9X	Mural_Like_1	0.148691	1.2769e-07	4.42678e-07
DNA2	Mural_Like_1	0.148615	4.29875e-12	1.93576e-11
CAMKK1	Mural_Like_1	0.148615	2.2314e-14	1.13243e-13
COL5A3	Mural_Like_1	0.148597	3.19404e-16	1.76557e-15
ZBED1	Mural_Like_1	0.148589	7.91499e-13	3.7068e-12
EEF1AKMT3	Mural_Like_1	0.148537	1.97847e-11	8.589e-11
SIRT6	Mural_Like_1	0.14853	1.01816e-15	5.50444e-15
DDIT3	Mural_Like_1	0.148441	2.14178e-08	7.85209e-08
MAD1L1	Mural_Like_1	0.148433	6.67649e-16	3.63638e-15
CALR3	Mural_Like_1	0.148274	0.00492643	0.0110703
PPM1J	Mural_Like_1	0.148261	1.61695e-07	5.56538e-07
FUT4	Mural_Like_1	0.148258	3.19526e-11	1.37311e-10
AC110813.1	Mural_Like_1	0.148017	0.000603058	0.00153442
LINC00052	Mural_Like_1	0.147984	6.9838e-05	0.000194945
F8A3	Mural_Like_1	0.14791	5.67865e-11	2.40691e-10
AP1AR	Mural_Like_1	0.147847	1.62927e-18	1.00575e-17
BIVM	Mural_Like_1	0.14783	7.42156e-16	4.03134e-15
LRRIQ3	Mural_Like_1	0.147813	2.11406e-12	9.68034e-12
CCL27	Mural_Like_1	0.147783	2.18809e-07	7.4629e-07
GUCY2D	Mural_Like_1	0.147721	3.81324e-09	1.45829e-08
HES2	Mural_Like_1	0.147703	3.89754e-06	1.21192e-05
YOD1	Mural_Like_1	0.147686	5.32615e-16	2.91356e-15
SYCE1	Mural_Like_1	0.147594	0.00492189	0.0110629
BATF3	Mural_Like_1	0.147527	1.33187e-19	8.59853e-19
RNF14	Mural_Like_1	0.147453	1.21599e-13	5.95094e-13
IQSEC3	Mural_Like_1	0.147442	1.46778e-08	5.42948e-08
MIB1	Mural_Like_1	0.147417	2.92353e-12	1.32624e-11
TMCO1	Mural_Like_1	0.147386	0.000105891	0.000290079
RNF8	Mural_Like_1	0.147339	7.84718e-15	4.07428e-14
KLC3	Mural_Like_1	0.147289	1.68751e-12	7.76499e-12
CTIF	Mural_Like_1	0.147233	2.67368e-09	1.03223e-08
FKTN	Mural_Like_1	0.147213	9.52052e-21	6.49853e-20
RAB4A	Mural_Like_1	0.147207	3.79934e-10	1.53997e-09
NEDD4	Mural_Like_1	0.147145	5.28371e-18	3.18037e-17
C11orf91	Mural_Like_1	0.14707	5.28886e-06	1.62707e-05
KPNA6	Mural_Like_1	0.147002	6.16639e-15	3.2213e-14
CASC8	Mural_Like_1	0.147	3.54419e-10	1.43899e-09
ANKRD34A	Mural_Like_1	0.146966	1.20992e-06	3.92052e-06
LINC01352	Mural_Like_1	0.146956	0.00175082	0.00413434
AC002465.1	Mural_Like_1	0.146956	0.00175082	0.00413434
AC003991.2	Mural_Like_1	0.146956	0.00175082	0.00413434
AC005021.1	Mural_Like_1	0.146956	0.00175082	0.00413434
AC005220.1	Mural_Like_1	0.146956	0.00175082	0.00413434
AC005482.1	Mural_Like_1	0.146956	0.00175082	0.00413434
AC007953.2	Mural_Like_1	0.146956	0.00175082	0.00413434
AC008667.4	Mural_Like_1	0.146956	0.00175082	0.00413434
AC010266.2	Mural_Like_1	0.146956	0.00175082	0.00413434
AC010333.3	Mural_Like_1	0.146956	0.00175082	0.00413434
AC010422.1	Mural_Like_1	0.146956	0.00175082	0.00413434
AC010624.3	Mural_Like_1	0.146956	0.00175082	0.00413434
AC010776.3	Mural_Like_1	0.146956	0.00175082	0.00413434
AC010857.1	Mural_Like_1	0.146956	0.00175082	0.00413434
AC010998.1	Mural_Like_1	0.146956	0.00175082	0.00413434
AC011595.1	Mural_Like_1	0.146956	0.00175082	0.00413434
AC012050.1	Mural_Like_1	0.146956	0.00175082	0.00413434
AC012555.2	Mural_Like_1	0.146956	0.00175082	0.00413434
AC013248.1	Mural_Like_1	0.146956	0.00175082	0.00413434
AC013448.2	Mural_Like_1	0.146956	0.00175082	0.00413434
AC015849.2	Mural_Like_1	0.146956	0.00175082	0.00413434
AC021683.3	Mural_Like_1	0.146956	0.00175082	0.00413434
AC022730.3	Mural_Like_1	0.146956	0.00175082	0.00413434
AC024270.4	Mural_Like_1	0.146956	0.00175082	0.00413434
AC055764.1	Mural_Like_1	0.146956	0.00175082	0.00413434
AC073316.1	Mural_Like_1	0.146956	0.00175082	0.00413434
AC073359.1	Mural_Like_1	0.146956	0.00175082	0.00413434
AC079329.1	Mural_Like_1	0.146956	0.00175082	0.00413434
AC079907.2	Mural_Like_1	0.146956	0.00175082	0.00413434
AC080078.1	Mural_Like_1	0.146956	0.00175082	0.00413434
AC090213.1	Mural_Like_1	0.146956	0.00175082	0.00413434
AC090907.1	Mural_Like_1	0.146956	0.00175082	0.00413434
AC091493.1	Mural_Like_1	0.146956	0.00175082	0.00413434
AC091534.1	Mural_Like_1	0.146956	0.00175082	0.00413434
AC091588.3	Mural_Like_1	0.146956	0.00175082	0.00413434
AC091979.2	Mural_Like_1	0.146956	0.00175082	0.00413434
AC092800.1	Mural_Like_1	0.146956	0.00175082	0.00413434
AC093151.3	Mural_Like_1	0.146956	0.00175082	0.00413434
AC099509.2	Mural_Like_1	0.146956	0.00175082	0.00413434
AC104248.1	Mural_Like_1	0.146956	0.00175082	0.00413434
AC104791.1	Mural_Like_1	0.146956	0.00175082	0.00413434
AC106799.1	Mural_Like_1	0.146956	0.00175082	0.00413434
AC108206.1	Mural_Like_1	0.146956	0.00175082	0.00413434
AC234781.1	Mural_Like_1	0.146956	0.00175082	0.00413434
AJ239322.2	Mural_Like_1	0.146956	0.00175082	0.00413434
AL009181.1	Mural_Like_1	0.146956	0.00175082	0.00413434
AL022324.3	Mural_Like_1	0.146956	0.00175082	0.00413434
AL078612.2	Mural_Like_1	0.146956	0.00175082	0.00413434
AL135746.1	Mural_Like_1	0.146956	0.00175082	0.00413434
AL136985.2	Mural_Like_1	0.146956	0.00175082	0.00413434
AL137002.1	Mural_Like_1	0.146956	0.00175082	0.00413434
AL157884.2	Mural_Like_1	0.146956	0.00175082	0.00413434
AL158847.1	Mural_Like_1	0.146956	0.00175082	0.00413434
AL355994.3	Mural_Like_1	0.146956	0.00175082	0.00413434
AL359853.1	Mural_Like_1	0.146956	0.00175082	0.00413434
AL390866.1	Mural_Like_1	0.146956	0.00175082	0.00413434
AL445423.1	Mural_Like_1	0.146956	0.00175082	0.00413434
AL583722.3	Mural_Like_1	0.146956	0.00175082	0.00413434
ANKRD33B_AS1	Mural_Like_1	0.146956	0.00175082	0.00413434
AP001094.3	Mural_Like_1	0.146956	0.00175082	0.00413434
AP001476.1	Mural_Like_1	0.146956	0.00175082	0.00413434
AP005264.4	Mural_Like_1	0.146956	0.00175082	0.00413434
APOBEC3B_AS1	Mural_Like_1	0.146956	0.00175082	0.00413434
BHMG1	Mural_Like_1	0.146956	0.00175082	0.00413434
BX470209.1	Mural_Like_1	0.146956	0.00175082	0.00413434
BX640515.1	Mural_Like_1	0.146956	0.00175082	0.00413434
C11orf40	Mural_Like_1	0.146956	0.00175082	0.00413434
CALHM3	Mural_Like_1	0.146956	0.00175082	0.00413434
CASK_AS1	Mural_Like_1	0.146956	0.00175082	0.00413434
CCDC103	Mural_Like_1	0.146956	0.00175082	0.00413434
CCDC177	Mural_Like_1	0.146956	0.00175082	0.00413434
CCDC37_DT	Mural_Like_1	0.146956	0.00175082	0.00413434
CSTL1	Mural_Like_1	0.146956	0.00175082	0.00413434
CYP2C18	Mural_Like_1	0.146956	0.00175082	0.00413434
CYP2C19	Mural_Like_1	0.146956	0.00175082	0.00413434
FAM83C	Mural_Like_1	0.146956	0.00175082	0.00413434
KCNE2	Mural_Like_1	0.146956	0.00175082	0.00413434
LECT2	Mural_Like_1	0.146956	0.00175082	0.00413434
LINC00370	Mural_Like_1	0.146956	0.00175082	0.00413434
LINC01035	Mural_Like_1	0.146956	0.00175082	0.00413434
LINC01124	Mural_Like_1	0.146956	0.00175082	0.00413434
LINC01281	Mural_Like_1	0.146956	0.00175082	0.00413434
LINC01338	Mural_Like_1	0.146956	0.00175082	0.00413434
LINC01559	Mural_Like_1	0.146956	0.00175082	0.00413434
LINC01670	Mural_Like_1	0.146956	0.00175082	0.00413434
LINC01845	Mural_Like_1	0.146956	0.00175082	0.00413434
LINC01865	Mural_Like_1	0.146956	0.00175082	0.00413434
LINC02066	Mural_Like_1	0.146956	0.00175082	0.00413434
LINC02113	Mural_Like_1	0.146956	0.00175082	0.00413434
LINC02278	Mural_Like_1	0.146956	0.00175082	0.00413434
LINC02322	Mural_Like_1	0.146956	0.00175082	0.00413434
LINC02546	Mural_Like_1	0.146956	0.00175082	0.00413434
MFSD6L	Mural_Like_1	0.146956	0.00175082	0.00413434
NCR2	Mural_Like_1	0.146956	0.00175082	0.00413434
NXNL1	Mural_Like_1	0.146956	0.00175082	0.00413434
OR1D2	Mural_Like_1	0.146956	0.00175082	0.00413434
OR2I1P	Mural_Like_1	0.146956	0.00175082	0.00413434
OR4P4	Mural_Like_1	0.146956	0.00175082	0.00413434
OR52A1	Mural_Like_1	0.146956	0.00175082	0.00413434
OR5B2	Mural_Like_1	0.146956	0.00175082	0.00413434
OTOL1	Mural_Like_1	0.146956	0.00175082	0.00413434
PRLH	Mural_Like_1	0.146956	0.00175082	0.00413434
PTF1A	Mural_Like_1	0.146956	0.00175082	0.00413434
RFX6	Mural_Like_1	0.146956	0.00175082	0.00413434
SPACA1	Mural_Like_1	0.146956	0.00175082	0.00413434
SPANXN3	Mural_Like_1	0.146956	0.00175082	0.00413434
SPANXN5	Mural_Like_1	0.146956	0.00175082	0.00413434
SPATA19	Mural_Like_1	0.146956	0.00175082	0.00413434
SYP_AS1	Mural_Like_1	0.146956	0.00175082	0.00413434
SZT2_AS1	Mural_Like_1	0.146956	0.00175082	0.00413434
TECTB	Mural_Like_1	0.146956	0.00175082	0.00413434
TRBV2	Mural_Like_1	0.146956	0.00175082	0.00413434
TRBV7_2	Mural_Like_1	0.146956	0.00175082	0.00413434
TRPC5OS	Mural_Like_1	0.146956	0.00175082	0.00413434
TRPM5	Mural_Like_1	0.146956	0.00175082	0.00413434
UBE2Q1_AS1	Mural_Like_1	0.146956	0.00175082	0.00413434
VSTM2A	Mural_Like_1	0.146956	0.00175082	0.00413434
ZP4	Mural_Like_1	0.146956	0.00175082	0.00413434
AC002347.2	Mural_Like_1	0.146956	0.00175082	0.00413434
AC004221.1	Mural_Like_1	0.146956	0.00175082	0.00413434
AC004471.2	Mural_Like_1	0.146956	0.00175082	0.00413434
AC004692.2	Mural_Like_1	0.146956	0.00175082	0.00413434
AC004852.2	Mural_Like_1	0.146956	0.00175082	0.00413434
AC005144.1	Mural_Like_1	0.146956	0.00175082	0.00413434
AC005550.1	Mural_Like_1	0.146956	0.00175082	0.00413434
AC005696.2	Mural_Like_1	0.146956	0.00175082	0.00413434
AC005772.1	Mural_Like_1	0.146956	0.00175082	0.00413434
AC007308.1	Mural_Like_1	0.146956	0.00175082	0.00413434
AC007920.1	Mural_Like_1	0.146956	0.00175082	0.00413434
AC008063.2	Mural_Like_1	0.146956	0.00175082	0.00413434
AC008738.3	Mural_Like_1	0.146956	0.00175082	0.00413434
AC008750.4	Mural_Like_1	0.146956	0.00175082	0.00413434
AC008760.1	Mural_Like_1	0.146956	0.00175082	0.00413434
AC009034.1	Mural_Like_1	0.146956	0.00175082	0.00413434
AC009955.1	Mural_Like_1	0.146956	0.00175082	0.00413434
AC010183.2	Mural_Like_1	0.146956	0.00175082	0.00413434
AC010336.2	Mural_Like_1	0.146956	0.00175082	0.00413434
AC010336.4	Mural_Like_1	0.146956	0.00175082	0.00413434
AC011511.3	Mural_Like_1	0.146956	0.00175082	0.00413434
AC012506.4	Mural_Like_1	0.146956	0.00175082	0.00413434
AC012531.1	Mural_Like_1	0.146956	0.00175082	0.00413434
AC013356.3	Mural_Like_1	0.146956	0.00175082	0.00413434
AC015853.1	Mural_Like_1	0.146956	0.00175082	0.00413434
AC016245.1	Mural_Like_1	0.146956	0.00175082	0.00413434
AC016722.1	Mural_Like_1	0.146956	0.00175082	0.00413434
AC018553.2	Mural_Like_1	0.146956	0.00175082	0.00413434
AC022239.1	Mural_Like_1	0.146956	0.00175082	0.00413434
AC022809.1	Mural_Like_1	0.146956	0.00175082	0.00413434
AC022893.2	Mural_Like_1	0.146956	0.00175082	0.00413434
AC023905.1	Mural_Like_1	0.146956	0.00175082	0.00413434
AC023906.2	Mural_Like_1	0.146956	0.00175082	0.00413434
AC024884.2	Mural_Like_1	0.146956	0.00175082	0.00413434
AC025183.1	Mural_Like_1	0.146956	0.00175082	0.00413434
AC026358.1	Mural_Like_1	0.146956	0.00175082	0.00413434
AC027449.1	Mural_Like_1	0.146956	0.00175082	0.00413434
AC034229.1	Mural_Like_1	0.146956	0.00175082	0.00413434
AC034229.2	Mural_Like_1	0.146956	0.00175082	0.00413434
AC055878.1	Mural_Like_1	0.146956	0.00175082	0.00413434
AC068707.1	Mural_Like_1	0.146956	0.00175082	0.00413434
AC073111.1	Mural_Like_1	0.146956	0.00175082	0.00413434
AC073323.1	Mural_Like_1	0.146956	0.00175082	0.00413434
AC073848.1	Mural_Like_1	0.146956	0.00175082	0.00413434
AC087749.1	Mural_Like_1	0.146956	0.00175082	0.00413434
AC090625.2	Mural_Like_1	0.146956	0.00175082	0.00413434
AC091885.2	Mural_Like_1	0.146956	0.00175082	0.00413434
AC091951.4	Mural_Like_1	0.146956	0.00175082	0.00413434
AC093904.1	Mural_Like_1	0.146956	0.00175082	0.00413434
AC106053.1	Mural_Like_1	0.146956	0.00175082	0.00413434
AC110011.1	Mural_Like_1	0.146956	0.00175082	0.00413434
AC114550.1	Mural_Like_1	0.146956	0.00175082	0.00413434
AC117373.1	Mural_Like_1	0.146956	0.00175082	0.00413434
AC118757.1	Mural_Like_1	0.146956	0.00175082	0.00413434
AC118758.3	Mural_Like_1	0.146956	0.00175082	0.00413434
AC121342.1	Mural_Like_1	0.146956	0.00175082	0.00413434
AC122134.1	Mural_Like_1	0.146956	0.00175082	0.00413434
AC129510.2	Mural_Like_1	0.146956	0.00175082	0.00413434
AC131159.1	Mural_Like_1	0.146956	0.00175082	0.00413434
AC136443.3	Mural_Like_1	0.146956	0.00175082	0.00413434
AC137590.2	Mural_Like_1	0.146956	0.00175082	0.00413434
ACTL7A	Mural_Like_1	0.146956	0.00175082	0.00413434
AL031283.3	Mural_Like_1	0.146956	0.00175082	0.00413434
AL031663.2	Mural_Like_1	0.146956	0.00175082	0.00413434
AL033381.1	Mural_Like_1	0.146956	0.00175082	0.00413434
AL035412.1	Mural_Like_1	0.146956	0.00175082	0.00413434
AL049836.2	Mural_Like_1	0.146956	0.00175082	0.00413434
AL117382.1	Mural_Like_1	0.146956	0.00175082	0.00413434
AL133167.1	Mural_Like_1	0.146956	0.00175082	0.00413434
AL133299.1	Mural_Like_1	0.146956	0.00175082	0.00413434
AL133467.4	Mural_Like_1	0.146956	0.00175082	0.00413434
AL138921.2	Mural_Like_1	0.146956	0.00175082	0.00413434
AL162742.1	Mural_Like_1	0.146956	0.00175082	0.00413434
AL353658.1	Mural_Like_1	0.146956	0.00175082	0.00413434
AL353680.1	Mural_Like_1	0.146956	0.00175082	0.00413434
AL354872.2	Mural_Like_1	0.146956	0.00175082	0.00413434
AL357054.3	Mural_Like_1	0.146956	0.00175082	0.00413434
AL357093.1	Mural_Like_1	0.146956	0.00175082	0.00413434
AL357500.1	Mural_Like_1	0.146956	0.00175082	0.00413434
AL360013.2	Mural_Like_1	0.146956	0.00175082	0.00413434
AL390816.1	Mural_Like_1	0.146956	0.00175082	0.00413434
AL512604.2	Mural_Like_1	0.146956	0.00175082	0.00413434
AL590483.2	Mural_Like_1	0.146956	0.00175082	0.00413434
AL606748.1	Mural_Like_1	0.146956	0.00175082	0.00413434
AP000755.1	Mural_Like_1	0.146956	0.00175082	0.00413434
AP001269.1	Mural_Like_1	0.146956	0.00175082	0.00413434
AP002008.1	Mural_Like_1	0.146956	0.00175082	0.00413434
AP002856.2	Mural_Like_1	0.146956	0.00175082	0.00413434
AP003170.3	Mural_Like_1	0.146956	0.00175082	0.00413434
AP006295.1	Mural_Like_1	0.146956	0.00175082	0.00413434
APELA	Mural_Like_1	0.146956	0.00175082	0.00413434
ARX	Mural_Like_1	0.146956	0.00175082	0.00413434
ASB10	Mural_Like_1	0.146956	0.00175082	0.00413434
ATP4A	Mural_Like_1	0.146956	0.00175082	0.00413434
ATP6V1G3	Mural_Like_1	0.146956	0.00175082	0.00413434
BSN_AS1	Mural_Like_1	0.146956	0.00175082	0.00413434
BX005132.1	Mural_Like_1	0.146956	0.00175082	0.00413434
C7orf69	Mural_Like_1	0.146956	0.00175082	0.00413434
CPNE6	Mural_Like_1	0.146956	0.00175082	0.00413434
CXorf66	Mural_Like_1	0.146956	0.00175082	0.00413434
CYP8B1	Mural_Like_1	0.146956	0.00175082	0.00413434
DLK1	Mural_Like_1	0.146956	0.00175082	0.00413434
DMRTC2	Mural_Like_1	0.146956	0.00175082	0.00413434
DRGX	Mural_Like_1	0.146956	0.00175082	0.00413434
EPHA8	Mural_Like_1	0.146956	0.00175082	0.00413434
EPO	Mural_Like_1	0.146956	0.00175082	0.00413434
ERVFRD_1	Mural_Like_1	0.146956	0.00175082	0.00413434
FGF12_AS2	Mural_Like_1	0.146956	0.00175082	0.00413434
FOXB1	Mural_Like_1	0.146956	0.00175082	0.00413434
GGTLC2	Mural_Like_1	0.146956	0.00175082	0.00413434
GSTA3	Mural_Like_1	0.146956	0.00175082	0.00413434
H2AFB3	Mural_Like_1	0.146956	0.00175082	0.00413434
HSFX1	Mural_Like_1	0.146956	0.00175082	0.00413434
KRT78	Mural_Like_1	0.146956	0.00175082	0.00413434
LEP	Mural_Like_1	0.146956	0.00175082	0.00413434
LINC00229	Mural_Like_1	0.146956	0.00175082	0.00413434
LINC00330	Mural_Like_1	0.146956	0.00175082	0.00413434
LINC00518	Mural_Like_1	0.146956	0.00175082	0.00413434
LINC00682	Mural_Like_1	0.146956	0.00175082	0.00413434
LINC01048	Mural_Like_1	0.146956	0.00175082	0.00413434
LINC01082	Mural_Like_1	0.146956	0.00175082	0.00413434
LINC01096	Mural_Like_1	0.146956	0.00175082	0.00413434
LINC01227	Mural_Like_1	0.146956	0.00175082	0.00413434
LINC01228	Mural_Like_1	0.146956	0.00175082	0.00413434
LINC01361	Mural_Like_1	0.146956	0.00175082	0.00413434
LINC01425	Mural_Like_1	0.146956	0.00175082	0.00413434
LINC01647	Mural_Like_1	0.146956	0.00175082	0.00413434
LINC01742	Mural_Like_1	0.146956	0.00175082	0.00413434
LINC01846	Mural_Like_1	0.146956	0.00175082	0.00413434
LINC01998	Mural_Like_1	0.146956	0.00175082	0.00413434
LINC02003	Mural_Like_1	0.146956	0.00175082	0.00413434
LINC02310	Mural_Like_1	0.146956	0.00175082	0.00413434
LINC02369	Mural_Like_1	0.146956	0.00175082	0.00413434
LINC02405	Mural_Like_1	0.146956	0.00175082	0.00413434
LUADT1	Mural_Like_1	0.146956	0.00175082	0.00413434
MAGED4B	Mural_Like_1	0.146956	0.00175082	0.00413434
MIR5689HG	Mural_Like_1	0.146956	0.00175082	0.00413434
MNX1_AS1	Mural_Like_1	0.146956	0.00175082	0.00413434
MROH2A	Mural_Like_1	0.146956	0.00175082	0.00413434
MUC7	Mural_Like_1	0.146956	0.00175082	0.00413434
MYL1	Mural_Like_1	0.146956	0.00175082	0.00413434
NMRK2	Mural_Like_1	0.146956	0.00175082	0.00413434
OCM2	Mural_Like_1	0.146956	0.00175082	0.00413434
OR10A6	Mural_Like_1	0.146956	0.00175082	0.00413434
OR2AG1	Mural_Like_1	0.146956	0.00175082	0.00413434
OR4F15	Mural_Like_1	0.146956	0.00175082	0.00413434
OR5M11	Mural_Like_1	0.146956	0.00175082	0.00413434
OR9G4	Mural_Like_1	0.146956	0.00175082	0.00413434
PATE3	Mural_Like_1	0.146956	0.00175082	0.00413434
PDCL2	Mural_Like_1	0.146956	0.00175082	0.00413434
PGAM4	Mural_Like_1	0.146956	0.00175082	0.00413434
PKDREJ	Mural_Like_1	0.146956	0.00175082	0.00413434
POU6F2_AS1	Mural_Like_1	0.146956	0.00175082	0.00413434
PTX4	Mural_Like_1	0.146956	0.00175082	0.00413434
RAB41	Mural_Like_1	0.146956	0.00175082	0.00413434
RDH8	Mural_Like_1	0.146956	0.00175082	0.00413434
REELD1	Mural_Like_1	0.146956	0.00175082	0.00413434
RNF151	Mural_Like_1	0.146956	0.00175082	0.00413434
SLC17A2	Mural_Like_1	0.146956	0.00175082	0.00413434
SLC17A6	Mural_Like_1	0.146956	0.00175082	0.00413434
SP8	Mural_Like_1	0.146956	0.00175082	0.00413434
STK32A_AS1	Mural_Like_1	0.146956	0.00175082	0.00413434
TNFRSF10A_AS1	Mural_Like_1	0.146956	0.00175082	0.00413434
TSSK4	Mural_Like_1	0.146956	0.00175082	0.00413434
ZCCHC23	Mural_Like_1	0.146956	0.00175082	0.00413434
ZNF32_AS2	Mural_Like_1	0.146956	0.00175082	0.00413434
ZNF648	Mural_Like_1	0.146956	0.00175082	0.00413434
AC111000.4	Mural_Like_1	0.146956	0.00175082	0.00413434
TADA2A	Mural_Like_1	0.146948	8.51086e-17	4.84594e-16
ERCC4	Mural_Like_1	0.146933	8.63653e-12	3.82307e-11
LINC00623	Mural_Like_1	0.1469	2.26723e-24	1.82139e-23
LZIC	Mural_Like_1	0.146863	1.04668e-14	5.40882e-14
RMND1	Mural_Like_1	0.146824	1.75091e-18	1.07932e-17
TRIM47	Mural_Like_1	0.14676	6.83763e-11	2.88284e-10
LINC02211	Mural_Like_1	0.146662	4.43853e-06	1.37269e-05
ZNF134	Mural_Like_1	0.146606	1.04296e-17	6.18726e-17
ADCYAP1	Mural_Like_1	0.146603	8.78958e-06	2.65016e-05
ZNF669	Mural_Like_1	0.146574	4.5709e-12	2.05585e-11
ZNF300	Mural_Like_1	0.146542	3.18901e-09	1.22508e-08
ZNF480	Mural_Like_1	0.1465	4.56958e-15	2.4043e-14
DNTTIP2	Mural_Like_1	0.146494	2.25964e-14	1.14654e-13
ADAMTS15	Mural_Like_1	0.146482	1.74197e-09	6.78996e-09
HAT1	Mural_Like_1	0.146468	1.04163e-10	4.34369e-10
KLHL25	Mural_Like_1	0.14642	1.52515e-17	8.93709e-17
SHC1	Mural_Like_1	0.146404	6.47904e-10	2.58553e-09
TMEM248	Mural_Like_1	0.146396	3.02025e-10	1.23024e-09
TMEM86B	Mural_Like_1	0.146362	3.55946e-15	1.8826e-14
AC080112.1	Mural_Like_1	0.146314	0.000416907	0.00108315
ZNF512B	Mural_Like_1	0.146271	4.40311e-16	2.42171e-15
PAPLN	Mural_Like_1	0.146262	2.13947e-22	1.56807e-21
AC233266.2	Mural_Like_1	0.14624	6.38007e-10	2.54719e-09
ALKBH3_AS1	Mural_Like_1	0.146229	0.0006047	0.00153442
ZNF623	Mural_Like_1	0.14611	1.99276e-14	1.01523e-13
ZNF133	Mural_Like_1	0.146104	4.0297e-13	1.91999e-12
LINC00565	Mural_Like_1	0.146076	4.43099e-06	1.37069e-05
CYP26C1	Mural_Like_1	0.146048	8.78958e-06	2.65016e-05
POLD3	Mural_Like_1	0.145945	3.50077e-14	1.75967e-13
EID2	Mural_Like_1	0.145931	1.95889e-13	9.49659e-13
AL031717.1	Mural_Like_1	0.145831	0.0006047	0.00153442
GUCD1	Mural_Like_1	0.14582	2.27414e-14	1.15323e-13
ITPRIPL1	Mural_Like_1	0.145629	2.55582e-17	1.48249e-16
ARL8B	Mural_Like_1	0.145594	1.87866e-10	7.74581e-10
SPIN4	Mural_Like_1	0.145563	1.35119e-10	5.61233e-10
CFAP299	Mural_Like_1	0.145518	8.00568e-08	2.82073e-07
YIPF4	Mural_Like_1	0.145429	9.22334e-10	3.65244e-09
ADAT2	Mural_Like_1	0.145416	3.09407e-16	1.71103e-15
RWDD4	Mural_Like_1	0.145252	1.02141e-07	3.57113e-07
SAMD15	Mural_Like_1	0.145218	0.000160616	0.000433011
ZSWIM9	Mural_Like_1	0.145177	2.8351e-13	1.36414e-12
AC005523.2	Mural_Like_1	0.145158	4.30501e-13	2.04858e-12
YAF2	Mural_Like_1	0.145149	2.45673e-11	1.0618e-10
USP40	Mural_Like_1	0.14514	1.23118e-14	6.34605e-14
TCF19	Mural_Like_1	0.14513	9.77717e-10	3.8642e-09
FKBP11	Mural_Like_1	0.145081	3.30583e-13	1.58485e-12
AC073896.2	Mural_Like_1	0.14504	1.68995e-15	9.05639e-15
AP000704.1	Mural_Like_1	0.144918	5.23619e-11	2.22475e-10
PIGU	Mural_Like_1	0.144831	1.24627e-18	7.73283e-18
GDF11	Mural_Like_1	0.144786	3.41729e-14	1.71902e-13
KRT12	Mural_Like_1	0.144752	0.0006047	0.00153442
FASTKD2	Mural_Like_1	0.144642	2.42477e-14	1.22819e-13
LINP1	Mural_Like_1	0.144593	1.24575e-05	3.68271e-05
USP44	Mural_Like_1	0.144571	1.65204e-10	6.82859e-10
CRACR2B	Mural_Like_1	0.144537	1.21066e-08	4.50557e-08
NID1	Mural_Like_1	0.144537	1.0703e-18	6.66318e-18
C17orf80	Mural_Like_1	0.144388	4.82898e-16	2.64874e-15
RILPL1	Mural_Like_1	0.144384	3.7311e-14	1.87258e-13
ZNF827	Mural_Like_1	0.144376	1.23319e-17	7.27647e-17
TENT5B	Mural_Like_1	0.144367	2.43912e-12	1.11301e-11
ZNF662	Mural_Like_1	0.144349	5.63102e-13	2.65779e-12
SEC23B	Mural_Like_1	0.144168	1.25907e-18	7.80702e-18
AC097358.2	Mural_Like_1	0.144145	0.000603058	0.00153442
BBS10	Mural_Like_1	0.144143	1.85944e-16	1.03896e-15
TMEM186	Mural_Like_1	0.144132	6.67665e-11	2.81677e-10
KIF25	Mural_Like_1	0.144114	9.92577e-08	3.47402e-07
DIAPH3_AS1	Mural_Like_1	0.144075	1.243e-05	3.67664e-05
ZBTB10	Mural_Like_1	0.144043	9.76357e-11	4.07923e-10
LINC00707	Mural_Like_1	0.144019	0.0176248	0.0368769
WDR66	Mural_Like_1	0.14395	5.04902e-13	2.39138e-12
ZNF696	Mural_Like_1	0.143923	7.85581e-11	3.29944e-10
XPNPEP1	Mural_Like_1	0.143919	1.08401e-10	4.51466e-10
RAB6A	Mural_Like_1	0.143846	1.1935e-07	4.14585e-07
PDXP	Mural_Like_1	0.143827	5.74823e-10	2.30437e-09
AC008443.5	Mural_Like_1	0.143826	3.11e-08	1.12995e-07
ARL2BP	Mural_Like_1	0.143814	2.01305e-10	8.27533e-10
SNX21	Mural_Like_1	0.143775	3.05169e-14	1.53923e-13
DPH5	Mural_Like_1	0.14376	1.83269e-11	7.96533e-11
NANOG	Mural_Like_1	0.143678	0.00736006	0.0161854
IFT81	Mural_Like_1	0.143667	1.73188e-14	8.84377e-14
TM9SF1	Mural_Like_1	0.143607	9.14677e-12	4.04417e-11
SPEF1	Mural_Like_1	0.143572	0.00397529	0.00903315
ERI1	Mural_Like_1	0.143481	2.9577e-18	1.80005e-17
TET1	Mural_Like_1	0.143478	6.66176e-14	3.29633e-13
TIAM2	Mural_Like_1	0.143465	2.29019e-24	1.83927e-23
PPP1R11	Mural_Like_1	0.143421	3.80567e-14	1.90784e-13
TBL3	Mural_Like_1	0.143393	5.98208e-12	2.67049e-11
ZNF142	Mural_Like_1	0.143387	9.51026e-12	4.19995e-11
SS18	Mural_Like_1	0.14327	2.06405e-14	1.04992e-13
AC034231.1	Mural_Like_1	0.143185	1.43099e-05	4.21469e-05
DNMBP_AS1	Mural_Like_1	0.143159	0.00135348	0.00331281
SPICE1	Mural_Like_1	0.14315	1.37172e-15	7.37503e-15
SMN1	Mural_Like_1	0.143091	6.37392e-08	2.26244e-07
AL512413.1	Mural_Like_1	0.143084	0.00216373	0.00505631
PNKP	Mural_Like_1	0.142997	8.98582e-13	4.19934e-12
METTL2B	Mural_Like_1	0.14294	1.63588e-14	8.37304e-14
TKFC	Mural_Like_1	0.142874	4.71396e-09	1.7926e-08
MICAL1	Mural_Like_1	0.142867	4.80578e-14	2.39235e-13
MLH1	Mural_Like_1	0.142859	5.60373e-12	2.50541e-11
MKRN1	Mural_Like_1	0.14283	6.27328e-11	2.65169e-10
AC245297.2	Mural_Like_1	0.142814	4.61243e-05	0.000130733
LINC01186	Mural_Like_1	0.142811	4.40721e-09	1.67886e-08
GTPBP10	Mural_Like_1	0.142808	1.27596e-20	8.65337e-20
WASHC3	Mural_Like_1	0.142763	9.23476e-10	3.65641e-09
AAMDC	Mural_Like_1	0.142725	6.50652e-09	2.45301e-08
TMEM41B	Mural_Like_1	0.142675	6.67444e-14	3.30198e-13
PKP1	Mural_Like_1	0.142658	4.27695e-13	2.03559e-12
OTOGL	Mural_Like_1	0.142657	4.82746e-05	0.000136519
PAN2	Mural_Like_1	0.142655	4.34585e-12	1.95599e-11
RAB2A	Mural_Like_1	0.142594	0.00931008	0.0201904
SLC35B3	Mural_Like_1	0.142588	2.06234e-13	9.98522e-13
TMEM222	Mural_Like_1	0.142536	5.43133e-16	2.97048e-15
SNAPC3	Mural_Like_1	0.142487	1.04237e-13	5.11647e-13
COQ10A	Mural_Like_1	0.142477	8.59925e-09	3.2272e-08
YJEFN3	Mural_Like_1	0.142474	9.305e-10	3.68278e-09
ZBTB49	Mural_Like_1	0.142385	4.96902e-11	2.1143e-10
BICD1	Mural_Like_1	0.142374	4.8429e-21	3.35525e-20
PMM1	Mural_Like_1	0.142316	1.92544e-12	8.83199e-12
MYADM	Mural_Like_1	0.142314	3.07441e-07	1.03531e-06
MIR137HG	Mural_Like_1	0.142253	0.00135213	0.00330983
VAX2	Mural_Like_1	0.142113	3.06722e-09	1.17916e-08
GABRG2	Mural_Like_1	0.142093	2.03973e-07	6.97677e-07
CLDN12	Mural_Like_1	0.142079	1.06033e-15	5.72773e-15
SF1	Mural_Like_1	0.142014	0.000401928	0.00104578
PXN_AS1	Mural_Like_1	0.141888	1.30721e-18	8.10168e-18
MTA2	Mural_Like_1	0.141877	2.0262e-12	9.2861e-12
AC087289.5	Mural_Like_1	0.141832	3.43256e-05	9.84244e-05
DHX8	Mural_Like_1	0.141791	1.88252e-17	1.09921e-16
SOGA3	Mural_Like_1	0.141775	6.49906e-09	2.45055e-08
HIST1H4I	Mural_Like_1	0.141759	0.000106656	0.000292115
KTI12	Mural_Like_1	0.141756	3.96941e-17	2.28482e-16
KIF24	Mural_Like_1	0.141699	0.000279582	0.000736177
PHACTR4	Mural_Like_1	0.141618	9.07184e-12	4.01172e-11
LINC02019	Mural_Like_1	0.141585	0.000277625	0.000731243
RNFT1	Mural_Like_1	0.141569	2.01513e-11	8.74095e-11
EVC	Mural_Like_1	0.141527	1.04307e-14	5.39123e-14
EPS8L1	Mural_Like_1	0.141455	3.67872e-16	2.02923e-15
NEURL4	Mural_Like_1	0.141449	3.47643e-13	1.66512e-12
PRSS56	Mural_Like_1	0.141407	0.00493623	0.0110762
RIOX1	Mural_Like_1	0.141342	2.79981e-17	1.62009e-16
SCAP	Mural_Like_1	0.141327	9.30682e-14	4.58019e-13
SLC7A6	Mural_Like_1	0.141316	1.48518e-14	7.61648e-14
SIX2	Mural_Like_1	0.14114	1.61502e-12	7.44443e-12
GLYATL2	Mural_Like_1	0.14111	1.13364e-07	3.94625e-07
CTNND1	Mural_Like_1	0.141107	5.77289e-10	2.3139e-09
NECAP1	Mural_Like_1	0.141077	1.35034e-15	7.2645e-15
B4GALT5	Mural_Like_1	0.141059	9.11705e-14	4.49015e-13
PITPNM1	Mural_Like_1	0.141051	6.59583e-14	3.26494e-13
NIF3L1	Mural_Like_1	0.141045	9.34389e-12	4.12856e-11
N6AMT1	Mural_Like_1	0.141019	1.59353e-13	7.75963e-13
SPIRE1	Mural_Like_1	0.141	2.70635e-09	1.04439e-08
ULK2	Mural_Like_1	0.140974	5.73301e-12	2.56103e-11
SH3GLB2	Mural_Like_1	0.140958	3.37295e-12	1.52565e-11
AP002387.2	Mural_Like_1	0.140851	4.23549e-14	2.11365e-13
LAMP1	Mural_Like_1	0.140804	0.000813807	0.00203425
NDOR1	Mural_Like_1	0.140738	2.10073e-06	6.66834e-06
VWDE	Mural_Like_1	0.140721	4.30051e-11	1.834e-10
PAAF1	Mural_Like_1	0.14067	2.13088e-14	1.08287e-13
ZC3H4	Mural_Like_1	0.140607	5.01878e-15	2.63486e-14
USP27X	Mural_Like_1	0.140591	6.81856e-11	2.87526e-10
CDIP1	Mural_Like_1	0.140563	3.80316e-13	1.81534e-12
NCOA5	Mural_Like_1	0.140562	1.89993e-18	1.16899e-17
ZNF525	Mural_Like_1	0.140446	7.18508e-16	3.90692e-15
UBE2E1_AS1	Mural_Like_1	0.140399	4.66085e-05	0.000131991
GLRB	Mural_Like_1	0.140344	8.95422e-11	3.74941e-10
ZBED5_AS1	Mural_Like_1	0.140322	1.178e-09	4.63216e-09
MKKS	Mural_Like_1	0.140295	2.98744e-10	1.2182e-09
EMILIN1	Mural_Like_1	0.140082	2.96753e-09	1.14183e-08
TRIM41	Mural_Like_1	0.139995	6.50454e-14	3.22217e-13
LINC02478	Mural_Like_1	0.139985	1.10499e-06	3.59334e-06
LRRC20	Mural_Like_1	0.139872	2.39075e-10	9.7974e-10
KIAA0753	Mural_Like_1	0.139817	1.37668e-15	7.40019e-15
YIPF1	Mural_Like_1	0.139752	1.8631e-12	8.55348e-12
PSD3	Mural_Like_1	0.139706	7.9076e-16	4.29093e-15
POLDIP3	Mural_Like_1	0.13967	1.77262e-14	9.04653e-14
NECTIN4	Mural_Like_1	0.139668	1.46424e-07	5.05167e-07
AP002748.4	Mural_Like_1	0.139642	1.36843e-07	4.73135e-07
EXOC2	Mural_Like_1	0.1396	2.96245e-19	1.88574e-18
STRA6	Mural_Like_1	0.139496	9.55223e-09	3.57719e-08
VGF	Mural_Like_1	0.139426	2.99918e-06	9.40243e-06
IGSF23	Mural_Like_1	0.139349	4.62436e-05	0.000131057
IMPAD1	Mural_Like_1	0.139337	2.44093e-07	8.29626e-07
LINC01465	Mural_Like_1	0.139299	1.11862e-05	3.32519e-05
GATD1	Mural_Like_1	0.139193	2.02214e-14	1.0296e-13
GSDME	Mural_Like_1	0.139137	4.55939e-15	2.39942e-14
THOC6	Mural_Like_1	0.139107	5.66022e-10	2.27047e-09
AP5Z1	Mural_Like_1	0.139037	1.6002e-15	8.58068e-15
GPR137	Mural_Like_1	0.139017	6.3268e-11	2.67346e-10
IGFL1	Mural_Like_1	0.139016	0.00493623	0.0110762
ZNF28	Mural_Like_1	0.139001	4.17119e-16	2.29559e-15
TMEM254	Mural_Like_1	0.138969	5.30323e-12	2.37468e-11
CPSF7	Mural_Like_1	0.138969	2.42434e-15	1.28949e-14
AC012360.2	Mural_Like_1	0.138939	6.9262e-11	2.91972e-10
SUSD4	Mural_Like_1	0.13893	4.24025e-12	1.91007e-11
SLC25A19	Mural_Like_1	0.138829	3.22978e-11	1.38703e-10
ERGIC1	Mural_Like_1	0.138743	6.3243e-10	2.52598e-09
GORASP1	Mural_Like_1	0.138729	1.34484e-12	6.2208e-12
ZNF212	Mural_Like_1	0.138713	1.99995e-14	1.0185e-13
TMEM134	Mural_Like_1	0.138709	4.14384e-11	1.77006e-10
UPF1	Mural_Like_1	0.138705	1.81568e-17	1.06136e-16
KLF16	Mural_Like_1	0.138681	4.07261e-10	1.64516e-09
RNF180	Mural_Like_1	0.13867	2.674e-21	1.87529e-20
ANAPC10	Mural_Like_1	0.138568	1.87661e-12	8.61251e-12
AF165147.1	Mural_Like_1	0.138556	1.24867e-07	4.33179e-07
AL390838.1	Mural_Like_1	0.138537	0.0006047	0.00153442
C15orf48	Mural_Like_1	0.138488	9.22033e-10	3.6518e-09
SELENOK	Mural_Like_1	0.138488	0.000271571	0.000716085
TRAPPC2L	Mural_Like_1	0.13848	1.67063e-08	6.16425e-08
SRSF8	Mural_Like_1	0.138426	1.3418e-11	5.88132e-11
MON1A	Mural_Like_1	0.138412	3.66557e-11	1.56932e-10
ZNF766	Mural_Like_1	0.138385	8.90975e-17	5.0654e-16
AC020928.2	Mural_Like_1	0.138361	2.85587e-10	1.16581e-09
AC110597.3	Mural_Like_1	0.138315	3.42103e-05	9.81366e-05
ZNF773	Mural_Like_1	0.13829	2.73429e-05	7.89786e-05
LRRN3	Mural_Like_1	0.138266	7.32113e-14	3.61648e-13
KRT80	Mural_Like_1	0.138123	1.05457e-11	4.64864e-11
IGFL3	Mural_Like_1	0.138105	0.000106333	0.000291261
VPS45	Mural_Like_1	0.138019	7.29144e-18	4.35798e-17
RAB40C	Mural_Like_1	0.137993	8.98211e-10	3.56066e-09
ZNF621	Mural_Like_1	0.137982	3.37393e-14	1.69851e-13
AC124045.1	Mural_Like_1	0.137921	3.19893e-09	1.22836e-08
FAM133B	Mural_Like_1	0.137886	0.000204881	0.000546696
AL136317.2	Mural_Like_1	0.137881	0.000787793	0.00197691
PAQR3	Mural_Like_1	0.137844	3.54154e-16	1.95438e-15
LINC00520	Mural_Like_1	0.13783	3.96144e-05	0.000112974
CENPT	Mural_Like_1	0.137811	9.06307e-09	3.39885e-08
GAS6_DT	Mural_Like_1	0.137788	6.74034e-07	2.22097e-06
AC011611.3	Mural_Like_1	0.137783	9.08364e-05	0.000250428
TDP2	Mural_Like_1	0.137742	1.54071e-20	1.04247e-19
AC004492.1	Mural_Like_1	0.137705	0.0126109	0.026958
RHOT2	Mural_Like_1	0.137663	2.89418e-15	1.53351e-14
DMWD	Mural_Like_1	0.13766	7.06601e-12	3.14106e-11
ZCCHC18	Mural_Like_1	0.137598	2.00086e-10	8.23036e-10
TTC31	Mural_Like_1	0.137593	8.30218e-14	4.09572e-13
ZKSCAN8	Mural_Like_1	0.137584	2.27603e-15	1.21232e-14
COQ2	Mural_Like_1	0.137584	1.72938e-14	8.83272e-14
TMED4	Mural_Like_1	0.137519	6.09877e-10	2.43895e-09
ARSI	Mural_Like_1	0.1375	6.01997e-08	2.14201e-07
POU3F4	Mural_Like_1	0.137473	9.08364e-05	0.000250428
DUSP8	Mural_Like_1	0.137448	6.89124e-13	3.23541e-12
AP000547.3	Mural_Like_1	0.13742	4.40896e-08	1.58744e-07
TAF1B	Mural_Like_1	0.137389	8.27945e-15	4.29702e-14
C11orf95	Mural_Like_1	0.137371	5.71897e-08	2.04208e-07
B3GAT2	Mural_Like_1	0.137357	9.81424e-09	3.67166e-08
MSC	Mural_Like_1	0.137348	1.83885e-05	5.36794e-05
RFXAP	Mural_Like_1	0.137344	2.9943e-13	1.43943e-12
XDH	Mural_Like_1	0.137327	1.20218e-12	5.57952e-12
RXRB	Mural_Like_1	0.137321	5.91661e-09	2.23766e-08
LAMTOR4	Mural_Like_1	0.137284	0.00585392	0.0130014
STARD3	Mural_Like_1	0.137238	2.0413e-13	9.88697e-13
ALG5	Mural_Like_1	0.137204	1.61231e-10	6.67169e-10
C19orf25	Mural_Like_1	0.137174	2.31188e-12	1.05641e-11
SDF2	Mural_Like_1	0.137166	5.32539e-11	2.26192e-10
TRPC4AP	Mural_Like_1	0.13716	6.5892e-15	3.43672e-14
L3MBTL3	Mural_Like_1	0.137151	5.74089e-18	3.45003e-17
IFFO1	Mural_Like_1	0.137101	4.77091e-12	2.14142e-11
PGLS	Mural_Like_1	0.137094	3.49969e-06	1.09105e-05
FAM72D	Mural_Like_1	0.137066	9.63994e-10	3.81169e-09
FKBP8	Mural_Like_1	0.137055	4.6081e-06	1.42379e-05
GPATCH1	Mural_Like_1	0.13697	1.67188e-12	7.69437e-12
TMEM30A	Mural_Like_1	0.13675	1.83963e-08	6.77076e-08
SNAP29	Mural_Like_1	0.136749	1.67101e-11	7.28911e-11
AP000894.4	Mural_Like_1	0.136693	2.92728e-05	8.43956e-05
POLB	Mural_Like_1	0.136671	5.07819e-19	3.2077e-18
HMGCL	Mural_Like_1	0.136646	1.44752e-08	5.35831e-08
PCYOX1	Mural_Like_1	0.136522	7.10619e-10	2.83022e-09
JADE3	Mural_Like_1	0.13644	5.43949e-15	2.85062e-14
SETD9	Mural_Like_1	0.136403	1.26393e-07	4.38299e-07
ZIK1	Mural_Like_1	0.136383	1.15899e-11	5.09783e-11
NTHL1	Mural_Like_1	0.136318	2.50373e-12	1.1413e-11
EHHADH	Mural_Like_1	0.136317	1.50329e-12	6.93909e-12
TMCO6	Mural_Like_1	0.136303	4.69127e-09	1.78423e-08
FOXA1	Mural_Like_1	0.136239	8.80613e-06	2.65454e-05
DSC2	Mural_Like_1	0.136167	4.37262e-22	3.16082e-21
TTC38	Mural_Like_1	0.136142	2.07321e-10	8.51597e-10
HIST1H3F	Mural_Like_1	0.13612	0.000652142	0.00164845
SLC25A20	Mural_Like_1	0.136106	2.68704e-12	1.2217e-11
AC048341.2	Mural_Like_1	0.136076	3.51386e-06	1.09521e-05
GATA6_AS1	Mural_Like_1	0.135994	0.00191466	0.00450505
RPE	Mural_Like_1	0.135931	1.22517e-13	5.99475e-13
CLMP	Mural_Like_1	0.135881	1.43353e-07	4.94635e-07
UBE2E2	Mural_Like_1	0.13581	1.94976e-11	8.46717e-11
SETDB1	Mural_Like_1	0.135776	2.77675e-19	1.77011e-18
HIST1H2AI	Mural_Like_1	0.135763	0.00108631	0.00268583
AP002770.1	Mural_Like_1	0.13574	0.00493623	0.0110762
GGPS1	Mural_Like_1	0.135701	8.47267e-09	3.18196e-08
HIF1AN	Mural_Like_1	0.135626	1.69838e-16	9.51193e-16
PPFIA1	Mural_Like_1	0.135604	6.74921e-11	2.84693e-10
PDE10A	Mural_Like_1	0.135532	5.11993e-14	2.54537e-13
NSL1	Mural_Like_1	0.135474	5.23844e-10	2.10609e-09
LRPAP1	Mural_Like_1	0.135462	4.25645e-05	0.000120982
ACY1	Mural_Like_1	0.135387	5.47563e-10	2.1981e-09
CBFB	Mural_Like_1	0.135176	1.08164e-13	5.30524e-13
PEX16	Mural_Like_1	0.135175	5.54792e-13	2.61967e-12
PLCXD1	Mural_Like_1	0.135139	5.99532e-07	1.98094e-06
AL021392.1	Mural_Like_1	0.135064	5.74644e-06	1.75818e-05
GOLPH3L	Mural_Like_1	0.135047	1.4247e-14	7.31202e-14
LINC00237	Mural_Like_1	0.135045	1.23084e-06	3.98047e-06
NGDN	Mural_Like_1	0.135017	1.97555e-10	8.12751e-10
ZNF426	Mural_Like_1	0.134967	7.50356e-09	2.82364e-08
ZMAT3	Mural_Like_1	0.134939	1.33525e-07	4.62118e-07
ZNF195	Mural_Like_1	0.134908	1.53022e-15	8.21376e-15
WDR89	Mural_Like_1	0.134843	6.18532e-14	3.06692e-13
AC008966.1	Mural_Like_1	0.134815	2.74653e-07	9.29533e-07
SPATA12	Mural_Like_1	0.13474	0.000575412	0.00147416
GPR150	Mural_Like_1	0.134725	8.83932e-06	2.66424e-05
TTC9B	Mural_Like_1	0.134681	0.023484	0.0480819
MTR	Mural_Like_1	0.134673	3.74058e-13	1.78709e-12
SPECC1L	Mural_Like_1	0.134615	5.764e-13	2.71829e-12
AC084757.2	Mural_Like_1	0.134604	0.000267959	0.000707341
ANGPTL4	Mural_Like_1	0.134577	5.27149e-06	1.6221e-05
CDCP1	Mural_Like_1	0.134513	2.01475e-07	6.89404e-07
SAFB	Mural_Like_1	0.134477	5.82394e-11	2.46691e-10
UBXN11	Mural_Like_1	0.134463	3.1914e-09	1.22582e-08
AC007773.1	Mural_Like_1	0.13445	1.41663e-07	4.89062e-07
TSC1	Mural_Like_1	0.134448	2.84091e-14	1.43484e-13
MRPS14	Mural_Like_1	0.134411	1.37361e-11	6.01773e-11
PNMT	Mural_Like_1	0.134344	5.09962e-06	1.57142e-05
ING5	Mural_Like_1	0.134342	9.10311e-15	4.71335e-14
HK2	Mural_Like_1	0.134189	1.0363e-09	4.08838e-09
SLC15A4	Mural_Like_1	0.13415	5.17811e-15	2.71634e-14
PEX7	Mural_Like_1	0.133997	2.33597e-12	1.06705e-11
CLDN2	Mural_Like_1	0.133991	1.23477e-05	3.65559e-05
ELOVL2	Mural_Like_1	0.133959	1.11304e-09	4.3839e-09
HIST4H4	Mural_Like_1	0.133943	3.63066e-09	1.39028e-08
B3GALT5	Mural_Like_1	0.133933	2.58406e-10	1.05649e-09
C16orf74	Mural_Like_1	0.133933	2.95927e-07	9.98198e-07
PXYLP1	Mural_Like_1	0.133847	1.68091e-14	8.59683e-14
KCTD9	Mural_Like_1	0.133831	6.26639e-12	2.79315e-11
GMEB2	Mural_Like_1	0.133811	1.45916e-11	6.38297e-11
AC005363.2	Mural_Like_1	0.133748	0.00736787	0.0161998
TMX3	Mural_Like_1	0.133744	6.34704e-13	2.9863e-12
KLHDC3	Mural_Like_1	0.13374	5.09188e-10	2.04904e-09
YJU2	Mural_Like_1	0.133726	2.27848e-16	1.26826e-15
METTL14	Mural_Like_1	0.133685	2.25108e-11	9.74839e-11
AKT1	Mural_Like_1	0.13367	4.98918e-10	2.00803e-09
RNF215	Mural_Like_1	0.133619	1.53662e-07	5.29583e-07
EFNA3	Mural_Like_1	0.133607	0.000857298	0.0021389
TTC27	Mural_Like_1	0.133592	1.48182e-16	8.31851e-16
KCTD2	Mural_Like_1	0.133565	2.12543e-14	1.08052e-13
CCDC61	Mural_Like_1	0.133229	3.13703e-13	1.50557e-12
NOTCH2	Mural_Like_1	0.133214	2.03642e-13	9.86517e-13
SNHG9	Mural_Like_1	0.133206	2.8826e-09	1.10996e-08
TMEM179B	Mural_Like_1	0.133196	2.30014e-09	8.91286e-09
MT1G	Mural_Like_1	0.133196	6.31929e-07	2.08615e-06
SMARCC2	Mural_Like_1	0.133137	1.77859e-12	8.17405e-12
CU638689.5	Mural_Like_1	0.133093	5.01965e-11	2.13515e-10
L3MBTL2	Mural_Like_1	0.132953	3.39854e-15	1.79786e-14
RNF139	Mural_Like_1	0.132841	3.6268e-13	1.73494e-12
PLEKHA8	Mural_Like_1	0.132772	1.00627e-17	5.97229e-17
AC091152.2	Mural_Like_1	0.132667	1.00888e-08	3.77171e-08
USE1	Mural_Like_1	0.13264	1.663e-10	6.8728e-10
RBP4	Mural_Like_1	0.132622	1.55417e-06	4.9863e-06
FOXL2	Mural_Like_1	0.132616	1.90327e-08	6.99816e-08
ACTR10	Mural_Like_1	0.132567	1.44248e-08	5.34038e-08
SLC16A1_AS1	Mural_Like_1	0.132537	1.49665e-16	8.40002e-16
PCDHB6	Mural_Like_1	0.132527	0.000163989	0.00044188
SMURF2	Mural_Like_1	0.132453	5.36424e-11	2.27768e-10
LIX1L	Mural_Like_1	0.132382	5.54333e-13	2.61797e-12
TEX264	Mural_Like_1	0.132244	7.28824e-09	2.7438e-08
SOX1	Mural_Like_1	0.132141	5.74644e-06	1.75818e-05
ATP8A2	Mural_Like_1	0.131945	8.81686e-14	4.34475e-13
ZNF180	Mural_Like_1	0.131922	6.73396e-14	3.33018e-13
ZDHHC6	Mural_Like_1	0.131875	4.71708e-13	2.23819e-12
TMEM182	Mural_Like_1	0.131799	1.5566e-09	6.08184e-09
ASPH	Mural_Like_1	0.131788	5.17415e-07	1.71802e-06
PRNP	Mural_Like_1	0.131764	1.70943e-08	6.30391e-08
CHRAC1	Mural_Like_1	0.131716	4.91469e-13	2.32985e-12
ZDHHC5	Mural_Like_1	0.131702	1.75192e-15	9.37135e-15
ZNF239	Mural_Like_1	0.131674	5.28e-11	2.243e-10
BICRA	Mural_Like_1	0.131627	7.24785e-10	2.8849e-09
RGS10	Mural_Like_1	0.131624	4.42616e-17	2.54162e-16
STRIP1	Mural_Like_1	0.131604	1.09111e-13	5.34969e-13
MAST2	Mural_Like_1	0.1316	4.97258e-18	2.99858e-17
AC118553.1	Mural_Like_1	0.131587	8.97724e-11	3.75845e-10
AP001527.2	Mural_Like_1	0.131583	2.67993e-08	9.77741e-08
CATSPERZ	Mural_Like_1	0.131575	0.00665331	0.0146962
HIST3H2BB	Mural_Like_1	0.131429	5.39783e-06	1.65865e-05
POMK	Mural_Like_1	0.131336	2.11435e-09	8.20624e-09
CCDC144NL_AS1	Mural_Like_1	0.131324	7.43244e-10	2.95659e-09
COL4A4	Mural_Like_1	0.131271	1.2723e-06	4.11003e-06
ALKAL1	Mural_Like_1	0.131266	7.07278e-05	0.00019722
GFM2	Mural_Like_1	0.131265	5.52118e-13	2.60938e-12
RBPMS_AS1	Mural_Like_1	0.131229	7.94946e-05	0.000220801
HIBADH	Mural_Like_1	0.131166	3.75923e-11	1.60759e-10
SLC39A9	Mural_Like_1	0.131158	1.29956e-14	6.6867e-14
LZTR1	Mural_Like_1	0.13115	3.74979e-13	1.79117e-12
ACADS	Mural_Like_1	0.131134	5.5405e-13	2.6171e-12
GCC1	Mural_Like_1	0.131015	7.97162e-12	3.53468e-11
SDSL	Mural_Like_1	0.130943	4.86153e-10	1.95725e-09
CHD6	Mural_Like_1	0.130927	4.6172e-11	1.96619e-10
PRKRIP1	Mural_Like_1	0.130844	6.93976e-13	3.25761e-12
RYK	Mural_Like_1	0.130836	9.51648e-12	4.202e-11
AC114803.1	Mural_Like_1	0.130827	0.000576523	0.00147643
AC025423.1	Mural_Like_1	0.130817	3.27129e-14	1.64778e-13
WDR90	Mural_Like_1	0.130771	4.95042e-07	1.64498e-06
SAXO2	Mural_Like_1	0.130729	1.54883e-07	5.33651e-07
ATPAF2	Mural_Like_1	0.130695	1.05691e-12	4.91744e-12
MYPN	Mural_Like_1	0.130601	2.83954e-07	9.60027e-07
IFI27L1	Mural_Like_1	0.130564	1.35239e-08	5.01956e-08
ZNRD1	Mural_Like_1	0.130536	1.24742e-12	5.78338e-12
TGDS	Mural_Like_1	0.130522	1.80669e-10	7.45609e-10
TWIST1	Mural_Like_1	0.130517	1.16863e-09	4.59736e-09
HNF4G	Mural_Like_1	0.130503	1.69553e-14	8.66485e-14
GTF3C1	Mural_Like_1	0.130453	5.47512e-13	2.58808e-12
C8orf58	Mural_Like_1	0.13043	9.47978e-09	3.55057e-08
LINC00547	Mural_Like_1	0.130307	0.000273338	0.000720313
BUD13	Mural_Like_1	0.130287	7.94044e-13	3.71806e-12
KIF22	Mural_Like_1	0.13027	5.96631e-09	2.25548e-08
LIN7A	Mural_Like_1	0.13025	4.42097e-20	2.92444e-19
SIPA1L3	Mural_Like_1	0.130238	1.51726e-16	8.51388e-16
TBC1D22A_AS1	Mural_Like_1	0.130179	0.0006047	0.00153442
PTPDC1	Mural_Like_1	0.130132	3.6912e-15	1.95111e-14
VPS16	Mural_Like_1	0.130098	5.58275e-10	2.24076e-09
TNKS2_AS1	Mural_Like_1	0.130085	0.000188339	0.000504602
EPGN	Mural_Like_1	0.13007	1.09752e-07	3.82708e-07
AC092916.1	Mural_Like_1	0.130033	0.00493623	0.0110762
NEU3	Mural_Like_1	0.129988	5.41443e-11	2.29825e-10
ANKRD40	Mural_Like_1	0.129985	1.58261e-13	7.70785e-13
MTHFD2L	Mural_Like_1	0.12998	1.14857e-13	5.6241e-13
CXCL1	Mural_Like_1	0.129943	3.91763e-10	1.58353e-09
C19orf54	Mural_Like_1	0.12992	1.09228e-07	3.81032e-07
TAF2	Mural_Like_1	0.129883	6.4716e-14	3.20646e-13
TNPO3	Mural_Like_1	0.129875	3.31357e-14	1.66876e-13
USP36	Mural_Like_1	0.129875	7.29509e-15	3.79587e-14
YEATS2	Mural_Like_1	0.129873	2.37974e-14	1.20585e-13
ZBED6CL	Mural_Like_1	0.129853	1.02702e-09	4.05236e-09
CLDN3	Mural_Like_1	0.129801	7.89833e-11	3.31677e-10
ADGRE1	Mural_Like_1	0.129797	1.47692e-13	7.2051e-13
PLS1	Mural_Like_1	0.129739	7.03339e-11	2.963e-10
ARHGAP40	Mural_Like_1	0.129728	1.43992e-05	4.23863e-05
ZBED4	Mural_Like_1	0.129707	9.14479e-22	6.52449e-21
ELK4	Mural_Like_1	0.129431	1.31026e-11	5.74818e-11
SLC7A6OS	Mural_Like_1	0.129422	2.82591e-12	1.28351e-11
PIP4P1	Mural_Like_1	0.129421	1.43251e-12	6.62167e-12
PRLR	Mural_Like_1	0.129419	3.56125e-11	1.5264e-10
PMS1	Mural_Like_1	0.129376	1.69168e-14	8.64686e-14
AC090912.1	Mural_Like_1	0.129375	1.82122e-06	5.80419e-06
AC027796.4	Mural_Like_1	0.129338	1.11746e-06	3.63073e-06
RNF144A	Mural_Like_1	0.129249	4.44597e-17	2.55243e-16
NKILA	Mural_Like_1	0.129182	2.85424e-07	9.64624e-07
AC073046.1	Mural_Like_1	0.129165	5.74644e-06	1.75818e-05
CCDC96	Mural_Like_1	0.128981	9.5363e-07	3.11458e-06
LY6D	Mural_Like_1	0.128905	1.39114e-08	5.15542e-08
PCED1A	Mural_Like_1	0.128773	4.83807e-14	2.40797e-13
MT_ATP8	Mural_Like_1	0.128652	5.49659e-07	1.82186e-06
CCNG1	Mural_Like_1	0.128617	2.2362e-07	7.61911e-07
NVL	Mural_Like_1	0.128559	1.00615e-16	5.69562e-16
AC009336.1	Mural_Like_1	0.12855	0.0006047	0.00153442
ERFE	Mural_Like_1	0.128496	8.69886e-05	0.000240601
KCNA4	Mural_Like_1	0.128494	5.74644e-06	1.75818e-05
CENPBD1	Mural_Like_1	0.12844	1.46614e-09	5.73774e-09
PADI1	Mural_Like_1	0.128405	1.15428e-05	3.42654e-05
VIM_AS1	Mural_Like_1	0.128213	5.82049e-10	2.33192e-09
ARMC8	Mural_Like_1	0.128199	1.54536e-14	7.91708e-14
TRAFD1	Mural_Like_1	0.128167	1.19717e-12	5.55824e-12
VIPAS39	Mural_Like_1	0.128092	4.55958e-13	2.1658e-12
ME1	Mural_Like_1	0.12802	5.84782e-15	3.05973e-14
LINC00562	Mural_Like_1	0.127954	1.59231e-06	5.1043e-06
ACOT2	Mural_Like_1	0.127904	1.68248e-09	6.56393e-09
ZNF608	Mural_Like_1	0.127882	1.32238e-16	7.44728e-16
C6orf52	Mural_Like_1	0.127871	1.01665e-10	4.24217e-10
AL121845.1	Mural_Like_1	0.12781	2.22514e-07	7.58436e-07
XRCC1	Mural_Like_1	0.127804	1.4023e-11	6.13935e-11
ACD	Mural_Like_1	0.127616	1.42913e-13	6.97715e-13
PRPF38B	Mural_Like_1	0.127609	9.85017e-07	3.21391e-06
AC211476.2	Mural_Like_1	0.127571	0.00238095	0.00553153
CENPQ	Mural_Like_1	0.127543	1.41972e-10	5.88768e-10
TRAPPC2	Mural_Like_1	0.12752	4.5582e-16	2.50492e-15
PITPNM2	Mural_Like_1	0.127447	6.14223e-11	2.59797e-10
ZNF286A	Mural_Like_1	0.127409	1.49069e-14	7.64177e-14
BX322562.1	Mural_Like_1	0.127399	1.27763e-08	4.74876e-08
ZNF436_AS1	Mural_Like_1	0.127373	7.8952e-05	0.00021934
JRKL	Mural_Like_1	0.127322	6.83733e-14	3.38003e-13
PCDHA10	Mural_Like_1	0.1273	6.16e-09	2.3267e-08
F7	Mural_Like_1	0.12729	0.000258261	0.000682904
KLHL17	Mural_Like_1	0.127207	8.98269e-05	0.000248112
UNC5B_AS1	Mural_Like_1	0.127186	4.43823e-08	1.59776e-07
MTERF2	Mural_Like_1	0.12715	1.35652e-11	5.94483e-11
GDA	Mural_Like_1	0.127135	0.000793574	0.00198915
PSG4	Mural_Like_1	0.127053	5.63089e-06	1.72704e-05
ZNF670	Mural_Like_1	0.127043	1.91998e-13	9.30966e-13
ZNF783	Mural_Like_1	0.127005	8.33498e-14	4.11113e-13
MAGEA6	Mural_Like_1	0.12699	0.0006047	0.00153442
C11orf44	Mural_Like_1	0.126877	1.24025e-05	3.67016e-05
SPC24	Mural_Like_1	0.126869	3.41378e-08	1.23742e-07
DNAJB2	Mural_Like_1	0.126864	5.3415e-14	2.65302e-13
TMEM150A	Mural_Like_1	0.126862	6.37918e-09	2.40638e-08
AC127070.1	Mural_Like_1	0.126861	5.26538e-06	1.6206e-05
ZNF16	Mural_Like_1	0.12686	9.77479e-14	4.8042e-13
LRFN3	Mural_Like_1	0.126857	8.23286e-11	3.45505e-10
FOXRED2	Mural_Like_1	0.126841	3.95127e-12	1.78295e-11
DOHH	Mural_Like_1	0.126813	8.84812e-16	4.79437e-15
G6PC3	Mural_Like_1	0.12681	2.27393e-09	8.81263e-09
DYNLL2	Mural_Like_1	0.126708	6.12774e-11	2.59226e-10
CTR9	Mural_Like_1	0.126687	1.04146e-11	4.59164e-11
ZC3H18	Mural_Like_1	0.12666	1.24178e-14	6.39941e-14
SLC7A10	Mural_Like_1	0.126658	0.0006047	0.00153442
RPS6KB1	Mural_Like_1	0.12664	2.84981e-13	1.37072e-12
SDR39U1	Mural_Like_1	0.126605	3.15472e-12	1.42915e-11
MIR155HG	Mural_Like_1	0.126574	2.80753e-16	1.55715e-15
WBP4	Mural_Like_1	0.126531	9.32975e-11	3.9017e-10
RHOF	Mural_Like_1	0.126505	7.98065e-16	4.32968e-15
ANKRD13B	Mural_Like_1	0.126483	3.81303e-13	1.81939e-12
NEURL3	Mural_Like_1	0.126451	2.44853e-09	9.47256e-09
CBARP	Mural_Like_1	0.126366	5.27541e-07	1.75054e-06
BCL9	Mural_Like_1	0.126362	8.17401e-10	3.24569e-09
DNAJC5	Mural_Like_1	0.126355	2.07168e-14	1.05361e-13
NCSTN	Mural_Like_1	0.126266	2.33645e-10	9.57935e-10
IQCA1	Mural_Like_1	0.126175	8.89432e-13	4.15879e-12
DPH1	Mural_Like_1	0.126056	2.21095e-07	7.53697e-07
CSPP1	Mural_Like_1	0.126033	1.18065e-15	6.36852e-15
PITPNA	Mural_Like_1	0.126005	2.40094e-10	9.8376e-10
AC012640.2	Mural_Like_1	0.126003	1.64705e-07	5.66752e-07
LAT	Mural_Like_1	0.126002	1.8201e-19	1.16989e-18
AC231981.1	Mural_Like_1	0.125889	1.10222e-06	3.5852e-06
C6orf62	Mural_Like_1	0.12583	0.000216603	0.000576455
RAB18	Mural_Like_1	0.125806	4.51782e-09	1.72025e-08
PNOC	Mural_Like_1	0.125789	3.44413e-05	9.87239e-05
MAMDC4	Mural_Like_1	0.125577	4.65362e-07	1.55027e-06
DIABLO	Mural_Like_1	0.125496	2.87476e-05	8.29178e-05
SWAP70	Mural_Like_1	0.125475	1.40988e-09	5.52248e-09
HARBI1	Mural_Like_1	0.125441	1.4597e-09	5.71423e-09
FBXO41	Mural_Like_1	0.12544	3.90725e-07	1.30841e-06
ZBTB3	Mural_Like_1	0.125412	7.51246e-08	2.65228e-07
AL136454.1	Mural_Like_1	0.125321	2.21745e-06	7.02868e-06
TMEM127	Mural_Like_1	0.125227	2.87981e-12	1.30708e-11
TRMT61B	Mural_Like_1	0.1252	7.82064e-13	3.66392e-12
C10orf88	Mural_Like_1	0.125143	1.88252e-10	7.76052e-10
LACTB2	Mural_Like_1	0.125039	6.22825e-10	2.48922e-09
GPATCH2	Mural_Like_1	0.125002	3.9785e-14	1.98955e-13
ZNF256	Mural_Like_1	0.124963	1.49162e-08	5.51456e-08
HIST1H3G	Mural_Like_1	0.124931	5.17406e-06	1.5938e-05
JOSD2	Mural_Like_1	0.124925	2.53171e-09	9.78571e-09
INTS8	Mural_Like_1	0.124904	4.17715e-12	1.88197e-11
SLC39A3	Mural_Like_1	0.124856	5.67982e-11	2.40702e-10
SFXN2	Mural_Like_1	0.124847	3.3282e-08	1.20723e-07
SOWAHD	Mural_Like_1	0.124835	1.87396e-06	5.96938e-06
ZNRF3	Mural_Like_1	0.124832	1.22565e-14	6.31878e-14
PHKG2	Mural_Like_1	0.124816	1.45763e-10	6.04205e-10
PAXX	Mural_Like_1	0.124802	4.07781e-08	1.47143e-07
AOC2	Mural_Like_1	0.124758	6.03939e-06	1.84438e-05
ACYP1	Mural_Like_1	0.124715	2.77662e-10	1.13364e-09
MORC2_AS1	Mural_Like_1	0.124714	4.3183e-13	2.05416e-12
EPB41L4A_AS1	Mural_Like_1	0.124706	2.30062e-09	8.91343e-09
ASF1A	Mural_Like_1	0.124674	2.04431e-12	9.36748e-12
AC093151.2	Mural_Like_1	0.124669	0.023484	0.0480819
LHX6	Mural_Like_1	0.124654	1.36323e-06	4.39242e-06
AGPAT5	Mural_Like_1	0.124623	2.10659e-12	9.6478e-12
FAM120AOS	Mural_Like_1	0.124613	4.05305e-12	1.82793e-11
GBA2	Mural_Like_1	0.124604	5.0051e-12	2.24463e-11
UTP15	Mural_Like_1	0.12459	6.53995e-15	3.41171e-14
ZDHHC2	Mural_Like_1	0.124558	3.59185e-14	1.80442e-13
CELF4	Mural_Like_1	0.124543	6.88302e-08	2.43691e-07
NRM	Mural_Like_1	0.124518	1.87883e-09	7.3137e-09
TMEM119	Mural_Like_1	0.1243	1.61778e-09	6.3171e-09
ELOVL1	Mural_Like_1	0.124299	3.98967e-16	2.19937e-15
PABPC1L	Mural_Like_1	0.124292	5.58932e-13	2.63875e-12
AC011313.1	Mural_Like_1	0.124282	1.24575e-05	3.68271e-05
ERVK3_1	Mural_Like_1	0.124276	3.06287e-13	1.47132e-12
MDM1	Mural_Like_1	0.12427	8.20625e-08	2.88908e-07
NUBP1	Mural_Like_1	0.124264	7.74638e-14	3.82439e-13
MOB1B	Mural_Like_1	0.124234	2.38622e-15	1.26972e-14
CKB	Mural_Like_1	0.124207	1.52463e-11	6.66053e-11
DHX38	Mural_Like_1	0.124139	3.67422e-13	1.75666e-12
ELN_AS1	Mural_Like_1	0.124118	0.000577637	0.00147914
CST6	Mural_Like_1	0.124023	4.75668e-05	0.00013459
POM121C	Mural_Like_1	0.124005	2.65339e-13	1.27882e-12
GUCY1A2	Mural_Like_1	0.123966	3.48531e-14	1.75224e-13
AL137191.1	Mural_Like_1	0.123966	3.47905e-05	9.9649e-05
MIER2	Mural_Like_1	0.123927	1.59172e-16	8.92596e-16
AC116447.1	Mural_Like_1	0.123926	9.06215e-05	0.000249992
KIAA1549	Mural_Like_1	0.123912	2.38499e-12	1.08887e-11
HIST1H2BC	Mural_Like_1	0.12389	1.32787e-09	5.2098e-09
CLK2	Mural_Like_1	0.123769	3.50589e-12	1.58469e-11
TRNAU1AP	Mural_Like_1	0.123713	2.96424e-11	1.27591e-10
PLCD1	Mural_Like_1	0.123699	1.35877e-09	5.32627e-09
ZMIZ2	Mural_Like_1	0.123602	3.93176e-13	1.87469e-12
VMAC	Mural_Like_1	0.123558	8.29861e-06	2.50723e-05
NNT	Mural_Like_1	0.123466	8.38356e-11	3.51661e-10
AL078459.1	Mural_Like_1	0.123421	6.63257e-07	2.18683e-06
ZP3	Mural_Like_1	0.123417	5.08224e-20	3.35008e-19
AL356056.2	Mural_Like_1	0.123414	3.23737e-07	1.08838e-06
LPGAT1	Mural_Like_1	0.123373	1.58405e-12	7.30292e-12
SECISBP2	Mural_Like_1	0.12335	9.58752e-10	3.7921e-09
BX546450.2	Mural_Like_1	0.123331	0.00493623	0.0110762
CCDC174	Mural_Like_1	0.123307	5.14467e-13	2.43537e-12
SAMD4B	Mural_Like_1	0.1233	2.76592e-08	1.00869e-07
RXFP1	Mural_Like_1	0.123232	0.00288044	0.00663404
LINC01905	Mural_Like_1	0.123231	0.000271085	0.00071509
ABCF2	Mural_Like_1	0.123181	1.13121e-07	3.93831e-07
PAK4	Mural_Like_1	0.123177	5.62234e-11	2.38382e-10
SLC9A4	Mural_Like_1	0.123154	5.74644e-06	1.75818e-05
GNPDA1	Mural_Like_1	0.123146	2.14871e-12	9.8356e-12
ARL4A	Mural_Like_1	0.123122	3.95748e-08	1.42919e-07
ZNF112	Mural_Like_1	0.123105	6.98954e-12	3.10759e-11
MFAP1	Mural_Like_1	0.123091	3.90975e-10	1.58059e-09
SEMA7A	Mural_Like_1	0.123001	5.63169e-13	2.65779e-12
AC010776.2	Mural_Like_1	0.122977	0.0006047	0.00153442
REPS1	Mural_Like_1	0.12297	6.32272e-16	3.44797e-15
PUDP	Mural_Like_1	0.122945	1.32132e-14	6.79605e-14
CEP135	Mural_Like_1	0.122937	4.56054e-16	2.50568e-15
LRRC49	Mural_Like_1	0.122936	1.79398e-10	7.40597e-10
CRLF1	Mural_Like_1	0.122918	0.000480002	0.00123842
AC132803.1	Mural_Like_1	0.122892	1.691e-07	5.81419e-07
ZNF556	Mural_Like_1	0.122862	1.36365e-06	4.39325e-06
GOT1	Mural_Like_1	0.122694	2.79999e-14	1.41444e-13
PTCD2	Mural_Like_1	0.122676	1.08963e-12	5.06787e-12
TFPI	Mural_Like_1	0.122669	3.2309e-16	1.7852e-15
FOXL1	Mural_Like_1	0.12259	1.03392e-05	3.0821e-05
TCEAL7	Mural_Like_1	0.122481	1.50249e-09	5.87566e-09
TRMT2B	Mural_Like_1	0.122442	5.27102e-10	2.1179e-09
ARMC4	Mural_Like_1	0.122427	8.34068e-08	2.93406e-07
DLG1	Mural_Like_1	0.122411	1.55575e-09	6.07939e-09
MIGA2	Mural_Like_1	0.122233	9.3444e-11	3.9072e-10
NSD1	Mural_Like_1	0.122204	3.18775e-11	1.37033e-10
SCAF11	Mural_Like_1	0.122085	0.00923274	0.0200259
PRKD3	Mural_Like_1	0.122075	3.51615e-13	1.68322e-12
HPS6	Mural_Like_1	0.122047	6.39907e-08	2.27076e-07
HIST1H2BJ	Mural_Like_1	0.122022	2.55106e-07	8.66165e-07
PPCS	Mural_Like_1	0.121949	4.05428e-08	1.46354e-07
AL138960.1	Mural_Like_1	0.121897	0.00493623	0.0110762
CAPSL	Mural_Like_1	0.121886	1.39114e-08	5.15542e-08
ERV3_1	Mural_Like_1	0.121867	5.04366e-12	2.26153e-11
WHAMM	Mural_Like_1	0.121788	2.82593e-13	1.35998e-12
SELENOF	Mural_Like_1	0.121771	5.09778e-05	0.000143824
LIMD1	Mural_Like_1	0.121726	2.81093e-17	1.62616e-16
MIR181A2HG	Mural_Like_1	0.121595	5.06912e-12	2.27217e-11
MAFG	Mural_Like_1	0.121568	7.73193e-11	3.24845e-10
SGMS2	Mural_Like_1	0.121546	5.23712e-17	3.0014e-16
STX7	Mural_Like_1	0.121479	4.62673e-09	1.76044e-08
CENPP	Mural_Like_1	0.121463	1.91338e-13	9.27937e-13
POLA1	Mural_Like_1	0.121447	7.39399e-15	3.84429e-14
ANKS3	Mural_Like_1	0.121445	1.60365e-10	6.63687e-10
DBF4B	Mural_Like_1	0.121372	5.0732e-09	1.92643e-08
AL080276.2	Mural_Like_1	0.121309	2.10996e-09	8.19282e-09
S100A4	Mural_Like_1	0.121301	1.75193e-09	6.82777e-09
ZNF543	Mural_Like_1	0.121263	1.29346e-09	5.07708e-09
PJA1	Mural_Like_1	0.121229	1.53083e-10	6.3425e-10
AC016876.1	Mural_Like_1	0.121182	8.24044e-05	0.000228593
ADCK5	Mural_Like_1	0.121177	9.69014e-11	4.04919e-10
SPATA20	Mural_Like_1	0.121159	2.94244e-08	1.07129e-07
TIPARP_AS1	Mural_Like_1	0.121088	7.24493e-11	3.04968e-10
C1orf50	Mural_Like_1	0.121058	2.0916e-13	1.01232e-12
SURF1	Mural_Like_1	0.121027	5.12923e-08	1.83748e-07
CDPF1	Mural_Like_1	0.121001	5.05651e-06	1.55832e-05
AC026304.1	Mural_Like_1	0.12098	5.47238e-05	0.000154062
SLC9A7	Mural_Like_1	0.120946	1.04155e-10	4.34369e-10
STK11	Mural_Like_1	0.120878	3.30545e-10	1.34371e-09
FANCL	Mural_Like_1	0.120843	6.96098e-15	3.6256e-14
CCDC127	Mural_Like_1	0.120812	3.76091e-12	1.69792e-11
SPAG4	Mural_Like_1	0.120717	0.000199441	0.000532828
ULK1	Mural_Like_1	0.120686	1.82241e-17	1.06506e-16
ADAMTS1	Mural_Like_1	0.120634	6.10268e-06	1.86263e-05
TMCO4	Mural_Like_1	0.120557	7.48949e-08	2.64523e-07
FAM225A	Mural_Like_1	0.120458	6.04414e-06	1.84562e-05
AC027288.1	Mural_Like_1	0.120453	1.82122e-06	5.80419e-06
RAB9A	Mural_Like_1	0.120445	1.23649e-11	5.4315e-11
LINC01483	Mural_Like_1	0.120411	0.00011733	0.000320249
ZNF775	Mural_Like_1	0.120357	7.17017e-10	2.85527e-09
MXD3	Mural_Like_1	0.120341	9.33718e-12	4.12629e-11
BAG3	Mural_Like_1	0.120283	1.63978e-11	7.15405e-11
DHX32	Mural_Like_1	0.120244	2.7917e-12	1.26818e-11
ACOT4	Mural_Like_1	0.120241	4.09489e-09	1.5635e-08
SND1_IT1	Mural_Like_1	0.120237	1.47424e-12	6.80858e-12
HSDL1	Mural_Like_1	0.120184	9.46048e-13	4.41646e-12
ANKRD18A	Mural_Like_1	0.120159	2.59234e-12	1.17986e-11
AL132822.1	Mural_Like_1	0.12014	0.0006047	0.00153442
RAD9B	Mural_Like_1	0.120136	1.1493e-06	3.73052e-06
RAB24	Mural_Like_1	0.120111	5.13892e-08	1.8407e-07
ATXN7L3	Mural_Like_1	0.120057	4.46117e-12	2.00718e-11
VWCE	Mural_Like_1	0.120014	1.37858e-07	4.76299e-07
ANXA6	Mural_Like_1	0.11999	3.70683e-10	1.50433e-09
LINC00452	Mural_Like_1	0.11999	4.53366e-09	1.72603e-08
POLR3A	Mural_Like_1	0.119958	1.73464e-11	7.55542e-11
ZSWIM1	Mural_Like_1	0.11994	2.99311e-07	1.0091e-06
AL590399.1	Mural_Like_1	0.119845	3.30038e-06	1.03111e-05
NDUFS7	Mural_Like_1	0.11981	2.37048e-05	6.87112e-05
GPNMB	Mural_Like_1	0.119807	5.27536e-09	2.0006e-08
TMEM19	Mural_Like_1	0.119728	2.36149e-09	9.14254e-09
OLFM2	Mural_Like_1	0.119659	4.05609e-06	1.25974e-05
AC008610.1	Mural_Like_1	0.119641	7.60968e-08	2.68624e-07
SERGEF	Mural_Like_1	0.119574	2.00807e-11	8.71179e-11
MARVELD2	Mural_Like_1	0.119507	2.31014e-06	7.30579e-06
TEDC1	Mural_Like_1	0.119474	7.94889e-08	2.80185e-07
PTP4A2	Mural_Like_1	0.119461	0.00352935	0.00806507
OVCH1_AS1	Mural_Like_1	0.119444	1.23665e-06	3.9973e-06
DNASE1L1	Mural_Like_1	0.119426	1.76062e-06	5.61989e-06
AL359764.1	Mural_Like_1	0.119394	0.0127173	0.0271445
SEC22B	Mural_Like_1	0.119372	5.90282e-10	2.3631e-09
SETD6	Mural_Like_1	0.119364	7.807e-09	2.93741e-08
GPATCH11	Mural_Like_1	0.119297	3.48051e-14	1.75016e-13
PKIG	Mural_Like_1	0.119283	1.5585e-10	6.4561e-10
SOCS5	Mural_Like_1	0.119251	7.33174e-12	3.25588e-11
DDN_AS1	Mural_Like_1	0.119195	8.32969e-09	3.12916e-08
PCDH19	Mural_Like_1	0.11915	6.92153e-06	2.10281e-05
AC004540.2	Mural_Like_1	0.119075	1.6566e-06	5.30137e-06
AP3M1	Mural_Like_1	0.118892	1.51619e-11	6.6254e-11
CACFD1	Mural_Like_1	0.118868	6.67259e-13	3.13611e-12
PIGC	Mural_Like_1	0.11879	1.11985e-11	4.9298e-11
AC012467.2	Mural_Like_1	0.118684	5.36412e-08	1.91823e-07
DPF3	Mural_Like_1	0.118654	2.62051e-10	1.0709e-09
WDR45	Mural_Like_1	0.118642	5.47459e-10	2.19801e-09
USP30	Mural_Like_1	0.118577	1.15652e-12	5.37234e-12
UTP14C	Mural_Like_1	0.118549	1.01442e-10	4.23421e-10
INTS4	Mural_Like_1	0.118544	3.84878e-14	1.92761e-13
AL136985.3	Mural_Like_1	0.1185	0.0177068	0.0370191
ZNF132	Mural_Like_1	0.118243	5.97032e-06	1.82477e-05
STARD10	Mural_Like_1	0.118231	6.52181e-08	2.31369e-07
GTPBP2	Mural_Like_1	0.118209	1.07746e-17	6.38331e-17
AGGF1	Mural_Like_1	0.118169	3.10766e-11	1.33655e-10
CDK5RAP3	Mural_Like_1	0.118138	4.26235e-10	1.72022e-09
WNT16	Mural_Like_1	0.118065	7.14113e-05	0.000198999
NINL	Mural_Like_1	0.118028	1.79657e-12	8.25238e-12
CRACR2A	Mural_Like_1	0.118017	1.35346e-26	1.20128e-25
AC010327.4	Mural_Like_1	0.117999	2.80627e-05	8.10221e-05
CFAP298	Mural_Like_1	0.117997	2.12705e-10	8.73306e-10
SNHG10	Mural_Like_1	0.117974	9.39144e-12	4.14887e-11
RALGAPB	Mural_Like_1	0.11797	2.15287e-14	1.09342e-13
ACBD6	Mural_Like_1	0.117943	3.00413e-10	1.22406e-09
PNPLA3	Mural_Like_1	0.117906	7.50974e-08	2.65167e-07
CCDC150	Mural_Like_1	0.117758	5.4968e-08	1.96488e-07
TFE3	Mural_Like_1	0.117711	4.7281e-12	2.12438e-11
AL359504.2	Mural_Like_1	0.117696	6.0845e-06	1.8573e-05
POGLUT1	Mural_Like_1	0.117581	1.96535e-13	9.52615e-13
AMPH	Mural_Like_1	0.117581	3.46415e-09	1.32807e-08
RASGRF2_AS1	Mural_Like_1	0.117556	1.11532e-07	3.88554e-07
SMAD7	Mural_Like_1	0.117522	1.37692e-13	6.72599e-13
TANC2	Mural_Like_1	0.11751	1.29162e-14	6.64716e-14
IGF1R	Mural_Like_1	0.117484	1.036e-07	3.62071e-07
SLC4A2	Mural_Like_1	0.117422	5.8892e-11	2.49375e-10
TMEM65	Mural_Like_1	0.117408	4.80993e-18	2.90249e-17
UBE2R2	Mural_Like_1	0.117375	2.10532e-06	6.68212e-06
APPL2	Mural_Like_1	0.117303	1.76289e-14	8.99861e-14
SETD1A	Mural_Like_1	0.117286	2.19864e-10	9.02135e-10
MIOS	Mural_Like_1	0.117266	4.05395e-12	1.82802e-11
AC021092.1	Mural_Like_1	0.117265	1.84086e-08	6.77435e-08
CTSB	Mural_Like_1	0.117146	2.21599e-06	7.02492e-06
PAFAH1B1	Mural_Like_1	0.117083	2.37735e-05	6.89029e-05
BLCAP	Mural_Like_1	0.117072	4.08822e-12	1.84285e-11
RABGGTA	Mural_Like_1	0.116999	1.02031e-07	3.56777e-07
BBS7	Mural_Like_1	0.116926	4.00403e-13	1.90846e-12
EHMT2	Mural_Like_1	0.116901	4.11574e-12	1.85493e-11
CDK11A	Mural_Like_1	0.116865	6.78247e-12	3.01775e-11
AC018647.2	Mural_Like_1	0.116863	5.39625e-08	1.92946e-07
SEC22A	Mural_Like_1	0.116831	1.7897e-12	8.22225e-12
GDE1	Mural_Like_1	0.11678	2.34918e-09	9.09621e-09
HINT2	Mural_Like_1	0.116756	1.71628e-08	6.32828e-08
LLGL1	Mural_Like_1	0.116682	4.29968e-11	1.83394e-10
BDP1	Mural_Like_1	0.116653	6.95444e-08	2.46087e-07
MARK4	Mural_Like_1	0.116637	5.33963e-11	2.2676e-10
CILP2	Mural_Like_1	0.116574	0.000126192	0.000343301
TUBD1	Mural_Like_1	0.116566	3.29058e-11	1.41222e-10
BX322234.1	Mural_Like_1	0.116545	0.000212692	0.000566793
HTD2	Mural_Like_1	0.116532	0.000575412	0.00147416
PPP4R4	Mural_Like_1	0.116481	1.72579e-11	7.5181e-11
MRPS18B	Mural_Like_1	0.116455	6.33082e-11	2.67473e-10
FKBP7	Mural_Like_1	0.116413	3.34257e-11	1.43407e-10
ZNF232	Mural_Like_1	0.116404	3.1568e-08	1.14664e-07
LRRK1	Mural_Like_1	0.116324	2.0308e-20	1.36635e-19
TSPAN3	Mural_Like_1	0.116294	0.00197834	0.00464452
ADRA2A	Mural_Like_1	0.116293	2.5881e-08	9.44891e-08
KANSL3	Mural_Like_1	0.116288	2.52761e-15	1.3436e-14
RGS14	Mural_Like_1	0.116164	3.41943e-12	1.54614e-11
PRMT7	Mural_Like_1	0.116142	5.54961e-16	3.03391e-15
RAD52	Mural_Like_1	0.116118	3.73545e-11	1.59768e-10
YY1	Mural_Like_1	0.116112	0.000330136	0.000863593
TBC1D23	Mural_Like_1	0.116091	1.02325e-11	4.51286e-11
ELF4	Mural_Like_1	0.116071	4.75984e-12	2.13754e-11
AARS	Mural_Like_1	0.116028	1.04871e-08	3.91617e-08
HAPLN3	Mural_Like_1	0.115974	1.06424e-08	3.97247e-08
SOGA1	Mural_Like_1	0.11592	4.89161e-13	2.31933e-12
AL355353.1	Mural_Like_1	0.115862	0.000189923	0.000508637
SPTY2D1	Mural_Like_1	0.115857	1.37058e-11	6.00545e-11
EDEM1	Mural_Like_1	0.115826	1.45811e-15	7.8299e-15
SEC24D	Mural_Like_1	0.1158	8.91504e-11	3.7336e-10
RGP1	Mural_Like_1	0.115791	8.11744e-10	3.2242e-09
MOGS	Mural_Like_1	0.115646	1.83033e-11	7.95642e-11
FAM229A	Mural_Like_1	0.115629	9.0947e-06	2.73902e-05
TMED7	Mural_Like_1	0.115592	2.87817e-08	1.04861e-07
AC012510.1	Mural_Like_1	0.115504	6.00287e-15	3.13899e-14
GOLGA1	Mural_Like_1	0.115453	7.68884e-10	3.05765e-09
CNNM1	Mural_Like_1	0.115379	0.000431816	0.00111957
RAD51D	Mural_Like_1	0.1153	2.70872e-11	1.16764e-10
ZNF776	Mural_Like_1	0.115298	3.02606e-11	1.3021e-10
FLJ45513	Mural_Like_1	0.115265	0.00411427	0.00932093
MTOR	Mural_Like_1	0.115259	1.63801e-12	7.54512e-12
GNAI3	Mural_Like_1	0.115237	4.73285e-07	1.57507e-06
BPGM	Mural_Like_1	0.115213	5.82252e-10	2.33237e-09
CBLL1	Mural_Like_1	0.115193	4.1014e-13	1.95345e-12
OSBPL8	Mural_Like_1	0.115171	5.72446e-06	1.75431e-05
SLC25A13	Mural_Like_1	0.115157	5.50727e-15	2.88556e-14
OGDH	Mural_Like_1	0.11513	3.16481e-11	1.36069e-10
AL589684.1	Mural_Like_1	0.115117	0.0006047	0.00153442
GATA6	Mural_Like_1	0.115087	5.45681e-06	1.67638e-05
NME7	Mural_Like_1	0.115007	8.06131e-13	3.7729e-12
DTD2	Mural_Like_1	0.114977	1.9503e-09	7.58631e-09
TAZ	Mural_Like_1	0.114948	4.36347e-11	1.85935e-10
GNPDA2	Mural_Like_1	0.114823	3.80683e-10	1.54111e-09
TGIF1	Mural_Like_1	0.1148	2.82699e-12	1.28377e-11
KRTAP4_8	Mural_Like_1	0.114769	0.00217776	0.00507919
PAPSS2	Mural_Like_1	0.114768	9.79464e-10	3.86995e-09
TMEM38B	Mural_Like_1	0.114733	3.24436e-12	1.46925e-11
AARSD1	Mural_Like_1	0.114732	7.39169e-15	3.84385e-14
DCAF10	Mural_Like_1	0.114726	2.1714e-12	9.93429e-12
TMEM94	Mural_Like_1	0.114689	8.87879e-12	3.92767e-11
PINLYP	Mural_Like_1	0.114686	1.06037e-08	3.95858e-08
OSTN_AS1	Mural_Like_1	0.114653	0.00216373	0.00505631
CLDN10	Mural_Like_1	0.114636	7.02372e-05	0.000196018
TAS2R30	Mural_Like_1	0.114553	7.00718e-07	2.30717e-06
RGS7	Mural_Like_1	0.114538	6.93133e-06	2.10506e-05
CYP27B1	Mural_Like_1	0.114509	0.00187616	0.00441685
TLK2	Mural_Like_1	0.114468	6.46724e-17	3.69432e-16
PATZ1	Mural_Like_1	0.11442	7.39653e-15	3.84485e-14
ALG11	Mural_Like_1	0.114404	1.32817e-07	4.59847e-07
DNAJC30	Mural_Like_1	0.114279	7.43334e-11	3.12749e-10
DARS2	Mural_Like_1	0.114238	2.88722e-13	1.38846e-12
ALG13	Mural_Like_1	0.114164	2.2704e-14	1.15177e-13
SHISA3	Mural_Like_1	0.114126	0.00225826	0.0052581
PHF2	Mural_Like_1	0.114099	1.50339e-13	7.33289e-13
PPP2R5B	Mural_Like_1	0.114056	2.64957e-07	8.97758e-07
VSTM5	Mural_Like_1	0.113983	0.000140961	0.000381704
DEPDC1_AS1	Mural_Like_1	0.113971	6.99708e-05	0.000195295
LINC01825	Mural_Like_1	0.113953	0.00493623	0.0110762
SH3GL3	Mural_Like_1	0.113924	2.8748e-16	1.59245e-15
NR2C1	Mural_Like_1	0.113807	4.48784e-09	1.70908e-08
CYP4F8	Mural_Like_1	0.11377	0.0177068	0.0370191
LPIN1	Mural_Like_1	0.11373	9.95707e-14	4.89106e-13
NMRAL1	Mural_Like_1	0.113722	5.61593e-10	2.25304e-09
AC009121.2	Mural_Like_1	0.113638	0.0006047	0.00153442
PNMA1	Mural_Like_1	0.113606	3.34359e-10	1.3588e-09
VASN	Mural_Like_1	0.11358	2.61932e-09	1.01184e-08
AC004223.4	Mural_Like_1	0.113578	0.000797062	0.00199713
ANTXR1	Mural_Like_1	0.113522	9.6255e-13	4.49031e-12
PAPOLA	Mural_Like_1	0.113476	0.000691485	0.00174388
ZNF501	Mural_Like_1	0.113407	8.25126e-10	3.27587e-09
BOLA2	Mural_Like_1	0.113391	5.892e-05	0.000165469
ABCC1	Mural_Like_1	0.113351	2.58129e-20	1.72746e-19
ZNF74	Mural_Like_1	0.113336	4.32537e-07	1.44402e-06
TCTN2	Mural_Like_1	0.113325	5.52754e-12	2.47303e-11
SMCR8	Mural_Like_1	0.113285	2.93264e-12	1.33014e-11
NECAB3	Mural_Like_1	0.113283	2.4052e-09	9.30901e-09
TXLNG	Mural_Like_1	0.113225	8.98192e-13	4.19826e-12
ZNF391	Mural_Like_1	0.113191	1.85628e-08	6.82917e-08
TUBGCP4	Mural_Like_1	0.113131	4.83599e-12	2.16989e-11
LNP1	Mural_Like_1	0.113124	4.21163e-06	1.30527e-05
SLC25A15	Mural_Like_1	0.11299	2.55667e-07	8.67845e-07
AC110597.1	Mural_Like_1	0.112961	3.07498e-05	8.84892e-05
SATB2	Mural_Like_1	0.112942	3.93234e-14	1.96759e-13
MISP	Mural_Like_1	0.112906	2.43704e-09	9.43085e-09
TGM5	Mural_Like_1	0.112894	0.00739916	0.0162646
ZBTB9	Mural_Like_1	0.1128	0.000653851	0.00165247
MED9	Mural_Like_1	0.112712	1.22566e-07	4.25419e-07
C12orf10	Mural_Like_1	0.1127	1.16843e-06	3.79121e-06
GOLPH3	Mural_Like_1	0.11269	4.63906e-09	1.76488e-08
TERF2	Mural_Like_1	0.112671	3.89656e-12	1.75856e-11
SPP1	Mural_Like_1	0.112668	6.09876e-21	4.20211e-20
ABHD11	Mural_Like_1	0.112642	2.56826e-09	9.9226e-09
AL157392.4	Mural_Like_1	0.112599	0.0126716	0.0270746
HDDC3	Mural_Like_1	0.112596	2.32629e-11	1.00658e-10
SPSB1	Mural_Like_1	0.11259	1.18483e-13	5.79952e-13
MAP3K9	Mural_Like_1	0.112496	4.08796e-08	1.47489e-07
CAPZA1	Mural_Like_1	0.112485	2.09675e-06	6.65731e-06
CDC25B	Mural_Like_1	0.112458	4.88892e-06	1.50843e-05
ATP11C	Mural_Like_1	0.112446	1.40158e-14	7.19616e-14
AL118516.1	Mural_Like_1	0.112438	1.08193e-11	4.76688e-11
TPH1	Mural_Like_1	0.112372	1.94514e-06	6.19014e-06
DONSON	Mural_Like_1	0.112354	1.70727e-09	6.65865e-09
ANKRD13A	Mural_Like_1	0.112353	3.05969e-12	1.38634e-11
MNT	Mural_Like_1	0.112338	1.47657e-11	6.45807e-11
SRA1	Mural_Like_1	0.112303	5.80123e-08	2.07005e-07
SIGIRR	Mural_Like_1	0.112299	3.87171e-09	1.48e-08
OSGEPL1_AS1	Mural_Like_1	0.11227	2.39058e-05	6.92709e-05
CACNG6	Mural_Like_1	0.112206	0.00494604	0.0110872
MTMR11	Mural_Like_1	0.112148	5.39945e-05	0.000152041
INSIG2	Mural_Like_1	0.112077	5.28148e-08	1.88919e-07
TAF4	Mural_Like_1	0.111985	1.22768e-11	5.3946e-11
HHAT	Mural_Like_1	0.111945	8.61172e-15	4.46595e-14
RIPPLY3	Mural_Like_1	0.111877	1.84836e-08	6.801e-08
LRCH2	Mural_Like_1	0.111871	1.08278e-13	5.30987e-13
ADPRM	Mural_Like_1	0.111869	7.58024e-13	3.55445e-12
ZNF77	Mural_Like_1	0.111809	2.32065e-07	7.89765e-07
CRTC3	Mural_Like_1	0.11177	2.71497e-10	1.10915e-09
MED14OS	Mural_Like_1	0.111747	0.000301339	0.000790464
AL157938.3	Mural_Like_1	0.111677	1.20472e-14	6.2145e-14
AL008638.1	Mural_Like_1	0.11167	0.000455369	0.00117773
TBCE	Mural_Like_1	0.11163	7.4375e-07	2.44518e-06
AL353751.1	Mural_Like_1	0.111506	0.00703449	0.015507
AL596202.1	Mural_Like_1	0.11148	1.00402e-05	2.99736e-05
XRRA1	Mural_Like_1	0.111454	6.14917e-14	3.05015e-13
PGRMC1	Mural_Like_1	0.111453	0.000200895	0.000536602
B3GNT10	Mural_Like_1	0.111337	2.0318e-06	6.45499e-06
PIP4K2B	Mural_Like_1	0.111298	1.23818e-12	5.74253e-12
ANXA11	Mural_Like_1	0.111262	2.02466e-05	5.89141e-05
RASSF7	Mural_Like_1	0.111248	4.71446e-08	1.69535e-07
SLC16A14	Mural_Like_1	0.111202	1.47182e-09	5.75829e-09
LINC00592	Mural_Like_1	0.111171	0.000107794	0.000295047
PCDHA5	Mural_Like_1	0.110969	8.01442e-05	0.000222535
TCERG1L_AS1	Mural_Like_1	0.110968	0.0177068	0.0370191
LINC00922	Mural_Like_1	0.110938	0.00210767	0.00493276
CNOT2	Mural_Like_1	0.110897	4.42584e-07	1.47606e-06
SRCAP	Mural_Like_1	0.110892	4.93963e-08	1.77221e-07
ZNF567	Mural_Like_1	0.11087	1.25655e-13	6.14712e-13
GPN2	Mural_Like_1	0.110849	1.73535e-12	7.97816e-12
LRRC75A	Mural_Like_1	0.110828	3.0385e-08	1.10473e-07
NR1D2	Mural_Like_1	0.11077	4.48449e-13	2.13167e-12
KLHDC10	Mural_Like_1	0.110735	1.31883e-13	6.4494e-13
CCDC81	Mural_Like_1	0.110685	0.000339578	0.000886973
FAM3A	Mural_Like_1	0.110671	2.60322e-11	1.12382e-10
TADA1	Mural_Like_1	0.110611	5.00661e-16	2.74332e-15
AC245452.1	Mural_Like_1	0.110581	1.42304e-06	4.57841e-06
KLHL31	Mural_Like_1	0.110484	0.00741485	0.0162977
LINS1	Mural_Like_1	0.110469	5.21075e-14	2.58954e-13
ADAT1	Mural_Like_1	0.11046	3.78595e-13	1.80745e-12
GOLIM4	Mural_Like_1	0.110455	1.2186e-06	3.9472e-06
SCAMP4	Mural_Like_1	0.110447	1.12492e-09	4.42936e-09
AC004895.1	Mural_Like_1	0.110306	0.0006047	0.00153442
PUM1	Mural_Like_1	0.110257	2.15548e-06	6.83803e-06
TMEM67	Mural_Like_1	0.110179	9.59452e-11	4.01051e-10
KAT7	Mural_Like_1	0.110173	4.67618e-14	2.3296e-13
EGLN2	Mural_Like_1	0.110061	2.00844e-09	7.81012e-09
TDRKH_AS1	Mural_Like_1	0.110053	0.00153995	0.00374763
EXT2	Mural_Like_1	0.110049	4.78364e-12	2.14677e-11
FAP	Mural_Like_1	0.109992	0.0084837	0.018485
LINC01806	Mural_Like_1	0.109965	3.04079e-07	1.0246e-06
GINM1	Mural_Like_1	0.109959	2.21282e-06	7.01569e-06
STX17	Mural_Like_1	0.109947	7.22844e-15	3.76193e-14
AC021483.2	Mural_Like_1	0.109936	0.00493623	0.0110762
ZNF587	Mural_Like_1	0.109834	2.4477e-11	1.05807e-10
P3H3	Mural_Like_1	0.109822	2.68677e-08	9.79963e-08
Z95115.1	Mural_Like_1	0.109793	2.14566e-07	7.32579e-07
SIGLEC15	Mural_Like_1	0.109776	0.00010698	0.000292941
AMN1	Mural_Like_1	0.109765	1.24652e-18	7.73283e-18
HECTD3	Mural_Like_1	0.109746	4.29641e-14	2.14324e-13
GPR27	Mural_Like_1	0.109715	2.93203e-08	1.06764e-07
NCKAP5L	Mural_Like_1	0.109662	2.64005e-11	1.13954e-10
AR	Mural_Like_1	0.109622	1.5683e-06	5.02917e-06
PLCXD2	Mural_Like_1	0.10957	9.23915e-11	3.86564e-10
SNTA1	Mural_Like_1	0.109503	3.57371e-08	1.29379e-07
PLEKHA3	Mural_Like_1	0.109494	8.85829e-08	3.11074e-07
USP2_AS1	Mural_Like_1	0.109459	9.12441e-13	4.26259e-12
KMT2B	Mural_Like_1	0.109426	1.25478e-10	5.21847e-10
TYW5	Mural_Like_1	0.109357	1.95114e-10	8.03336e-10
ZNF282	Mural_Like_1	0.109297	1.3916e-09	5.45332e-09
PINX1	Mural_Like_1	0.109276	0.000105027	0.000287891
ZNF93	Mural_Like_1	0.109246	9.84454e-13	4.58924e-12
CEACAM19	Mural_Like_1	0.10924	5.66449e-05	0.000159266
AC002467.1	Mural_Like_1	0.109227	4.88902e-05	0.000138156
USP47	Mural_Like_1	0.109204	3.08373e-08	1.12102e-07
TIGD5	Mural_Like_1	0.109075	4.96807e-11	2.11424e-10
FAM83C_AS1	Mural_Like_1	0.109064	0.0006047	0.00153442
AC006946.2	Mural_Like_1	0.109028	4.97981e-05	0.000140601
HOOK3	Mural_Like_1	0.109016	1.67885e-06	5.36866e-06
POC5	Mural_Like_1	0.109011	2.16125e-11	9.36547e-11
DXO	Mural_Like_1	0.108974	8.53646e-08	3.00132e-07
PPP2CB	Mural_Like_1	0.108952	2.15093e-05	6.24644e-05
RMDN1	Mural_Like_1	0.108931	2.59566e-08	9.47389e-08
RARRES1	Mural_Like_1	0.10892	5.11763e-07	1.69968e-06
FOXG1	Mural_Like_1	0.108917	2.19088e-08	8.02654e-08
ZNF461	Mural_Like_1	0.108905	3.36252e-09	1.28967e-08
TTC26	Mural_Like_1	0.108883	4.6989e-14	2.34003e-13
SAPCD2	Mural_Like_1	0.108808	0.000283817	0.000746508
REXO5	Mural_Like_1	0.108757	5.12632e-05	0.000144598
TTPA	Mural_Like_1	0.108695	0.00399395	0.00907321
KBTBD4	Mural_Like_1	0.108661	3.22522e-09	1.238e-08
SYT15	Mural_Like_1	0.108613	5.02436e-07	1.66912e-06
ZSCAN9	Mural_Like_1	0.108577	6.81645e-10	2.7177e-09
ZG16B	Mural_Like_1	0.108485	0.00751708	0.0165056
RBM25	Mural_Like_1	0.108472	0.0161905	0.0340244
GGT1	Mural_Like_1	0.108443	1.60209e-06	5.13442e-06
TP53BP2	Mural_Like_1	0.108434	1.36555e-12	6.31547e-12
NDUFS1	Mural_Like_1	0.108403	2.31168e-07	7.86815e-07
BAZ1A	Mural_Like_1	0.108393	2.02845e-09	7.88445e-09
RIN2	Mural_Like_1	0.108388	1.54498e-13	7.53015e-13
HIST1H1C	Mural_Like_1	0.108357	6.8173e-08	2.41429e-07
CHRFAM7A	Mural_Like_1	0.108341	7.05045e-05	0.000196681
COG8	Mural_Like_1	0.108327	7.16975e-08	2.53502e-07
AC015909.1	Mural_Like_1	0.10828	9.84064e-05	0.000270307
RHPN2	Mural_Like_1	0.108276	3.40881e-14	1.71541e-13
TMEM159	Mural_Like_1	0.107981	1.03068e-05	3.07348e-05
NTS	Mural_Like_1	0.10795	1.38722e-08	5.14305e-08
KCNJ12	Mural_Like_1	0.107942	4.38851e-05	0.00012456
ZNHIT2	Mural_Like_1	0.107933	2.00908e-10	8.26068e-10
LINC01424	Mural_Like_1	0.107909	0.000575412	0.00147416
RANBP3	Mural_Like_1	0.107899	5.72773e-10	2.29685e-09
FAR1	Mural_Like_1	0.107783	3.80416e-08	1.37476e-07
KLF14	Mural_Like_1	0.107752	0.00192215	0.00452082
PLA2G12B	Mural_Like_1	0.107738	9.06215e-05	0.000249992
RPUSD2	Mural_Like_1	0.10771	1.24351e-08	4.62456e-08
AC015802.6	Mural_Like_1	0.107603	1.81251e-11	7.88023e-11
UBALD2	Mural_Like_1	0.107587	1.85116e-07	6.3491e-07
AC092807.2	Mural_Like_1	0.107577	9.10518e-05	0.000250864
ELMOD1	Mural_Like_1	0.107555	3.76501e-05	0.000107594
MAPKAPK3	Mural_Like_1	0.107509	1.41719e-08	5.25047e-08
FOXK2	Mural_Like_1	0.107506	2.75707e-13	1.32757e-12
AP002478.1	Mural_Like_1	0.107491	0.0006047	0.00153442
CYHR1	Mural_Like_1	0.107439	2.96292e-08	1.0786e-07
TM4SF1_AS1	Mural_Like_1	0.107344	0.00665937	0.0147071
NUP35	Mural_Like_1	0.107338	1.61399e-10	6.67759e-10
LRRC73	Mural_Like_1	0.107263	0.000811255	0.00202845
F2	Mural_Like_1	0.107243	0.0006047	0.00153442
LINC01013	Mural_Like_1	0.107163	0.000220077	0.000585406
RETREG2	Mural_Like_1	0.107125	2.01913e-08	7.41276e-08
NEK10	Mural_Like_1	0.1071	1.6861e-07	5.79884e-07
CAPN12	Mural_Like_1	0.107084	2.8683e-06	9.01036e-06
AL021707.2	Mural_Like_1	0.107067	3.38912e-06	1.05745e-05
LINC01572	Mural_Like_1	0.107004	7.02257e-06	2.13203e-05
ZNF583	Mural_Like_1	0.107002	1.65139e-08	6.09499e-08
ADRA1B	Mural_Like_1	0.106992	4.35152e-07	1.45201e-06
FZR1	Mural_Like_1	0.106908	6.09514e-11	2.57888e-10
ANGPTL8	Mural_Like_1	0.106898	0.0127021	0.0271218
B3GLCT	Mural_Like_1	0.106826	1.86121e-10	7.6763e-10
MT1X	Mural_Like_1	0.106818	8.29203e-08	2.91754e-07
CNNM3	Mural_Like_1	0.106803	1.62753e-13	7.92227e-13
SP9	Mural_Like_1	0.106784	1.22116e-06	3.95256e-06
BAG1	Mural_Like_1	0.106676	1.0925e-05	3.24973e-05
TMEM167B	Mural_Like_1	0.106603	1.10648e-10	4.60754e-10
ST20_AS1	Mural_Like_1	0.106536	1.19317e-06	3.86861e-06
WASF1	Mural_Like_1	0.106448	2.93587e-11	1.26391e-10
SNHG12	Mural_Like_1	0.106403	6.14376e-13	2.8922e-12
PRKAA1	Mural_Like_1	0.106384	7.25998e-10	2.88929e-09
TRAPPC2B	Mural_Like_1	0.106356	7.08941e-11	2.98565e-10
DAPK1	Mural_Like_1	0.106347	9.2544e-13	4.32255e-12
AL360270.3	Mural_Like_1	0.106332	1.9589e-06	6.2324e-06
STK4_AS1	Mural_Like_1	0.106329	0.0177343	0.0370323
LINC01139	Mural_Like_1	0.106268	1.01598e-08	3.79771e-08
WRAP73	Mural_Like_1	0.106216	3.29395e-10	1.33925e-09
AC013391.3	Mural_Like_1	0.10619	0.0006047	0.00153442
ZNF549	Mural_Like_1	0.106188	5.3241e-10	2.13825e-09
SPA17	Mural_Like_1	0.106135	1.46751e-08	5.42926e-08
PAF1	Mural_Like_1	0.106049	2.20972e-07	7.53375e-07
SPATA5L1	Mural_Like_1	0.106029	1.28327e-11	5.63415e-11
PDLIM2	Mural_Like_1	0.106004	4.43184e-06	1.37078e-05
EFCAB1	Mural_Like_1	0.106002	3.91468e-07	1.31073e-06
LINC02050	Mural_Like_1	0.10597	2.05465e-07	7.02326e-07
TMEM9B	Mural_Like_1	0.105957	6.30627e-08	2.23934e-07
AC005838.2	Mural_Like_1	0.105945	4.30772e-11	1.83648e-10
STT3B	Mural_Like_1	0.105935	3.95494e-08	1.42847e-07
ZDHHC7	Mural_Like_1	0.105903	8.79314e-13	4.11294e-12
ZNF589	Mural_Like_1	0.10584	4.2622e-11	1.81884e-10
SPANXA2_OT1	Mural_Like_1	0.105823	2.95859e-05	8.52611e-05
KRT81	Mural_Like_1	0.105807	2.12205e-09	8.23249e-09
REEP2	Mural_Like_1	0.105751	1.45839e-05	4.29109e-05
ARMC7	Mural_Like_1	0.105698	9.09662e-08	3.19145e-07
LINC00161	Mural_Like_1	0.105665	0.00217073	0.00506773
RAB11B	Mural_Like_1	0.105651	1.68632e-07	5.79884e-07
NGLY1	Mural_Like_1	0.105621	1.33521e-11	5.85438e-11
AC015712.2	Mural_Like_1	0.105618	9.91857e-07	3.23582e-06
CCDC47	Mural_Like_1	0.105539	1.31355e-06	4.23961e-06
HEATR3	Mural_Like_1	0.105259	1.89239e-17	1.10473e-16
SYT16	Mural_Like_1	0.1052	0.000818867	0.00204651
HS3ST3B1	Mural_Like_1	0.105114	6.88109e-12	3.06092e-11
GSTO1	Mural_Like_1	0.104981	0.00208038	0.00487192
LINC00871	Mural_Like_1	0.10498	0.00028557	0.000750669
AL353807.2	Mural_Like_1	0.104945	0.0006047	0.00153442
NEK8	Mural_Like_1	0.104934	2.71036e-06	8.5315e-06
LINC02449	Mural_Like_1	0.104908	5.26665e-10	2.11672e-09
MYPOP	Mural_Like_1	0.104801	3.50526e-05	0.000100356
TMEM198	Mural_Like_1	0.104795	0.0025515	0.00591107
HIST1H3C	Mural_Like_1	0.104762	0.0149761	0.0316314
AKAP8	Mural_Like_1	0.104758	6.98242e-11	2.942e-10
DIO3OS	Mural_Like_1	0.104723	8.93412e-05	0.000246874
ZNF793	Mural_Like_1	0.104691	1.55254e-09	6.06777e-09
AAAS	Mural_Like_1	0.104651	4.71858e-09	1.7941e-08
LINC00476	Mural_Like_1	0.104628	6.25449e-09	2.36069e-08
ANKRD13D	Mural_Like_1	0.104607	2.6369e-12	1.19973e-11
LEMD3	Mural_Like_1	0.104566	9.68248e-14	4.76061e-13
ASAP1	Mural_Like_1	0.104547	8.69368e-05	0.000240482
TCTA	Mural_Like_1	0.104523	5.66822e-08	2.02451e-07
CAMKK2	Mural_Like_1	0.104516	1.00315e-13	4.92668e-13
CRY1	Mural_Like_1	0.104514	1.82619e-13	8.86634e-13
SPATA24	Mural_Like_1	0.104462	2.86368e-09	1.103e-08
NPB	Mural_Like_1	0.104402	2.80807e-08	1.02363e-07
ANAPC2	Mural_Like_1	0.104398	1.61478e-07	5.55863e-07
SYCP2	Mural_Like_1	0.104369	2.20429e-12	1.0083e-11
ZSCAN32	Mural_Like_1	0.104352	2.43285e-07	8.27094e-07
AC092546.1	Mural_Like_1	0.104296	0.00028174	0.000741563
ERC1	Mural_Like_1	0.104289	4.30503e-09	1.64231e-08
SLC30A5	Mural_Like_1	0.104289	6.92948e-10	2.76193e-09
KCTD20	Mural_Like_1	0.104285	4.07872e-07	1.36427e-06
LOXL3	Mural_Like_1	0.104215	2.84684e-07	9.62246e-07
CATSPER1	Mural_Like_1	0.104213	1.86871e-10	7.706e-10
AP002833.2	Mural_Like_1	0.10421	0.0126868	0.0270983
NEDD4L	Mural_Like_1	0.104171	6.51067e-13	3.0611e-12
AL035252.2	Mural_Like_1	0.104121	9.08364e-05	0.000250428
FHAD1	Mural_Like_1	0.104115	3.03546e-09	1.16746e-08
SGSM3	Mural_Like_1	0.104089	1.76209e-13	8.55983e-13
NKAIN1	Mural_Like_1	0.104034	5.30067e-08	1.8958e-07
TAGLN	Mural_Like_1	0.103987	1.51787e-05	4.45913e-05
NBPF1	Mural_Like_1	0.103981	5.40671e-10	2.17109e-09
TAF1A_AS1	Mural_Like_1	0.103965	0.000440618	0.00114126
CAMLG	Mural_Like_1	0.103874	1.65125e-05	4.83963e-05
ST3GAL3	Mural_Like_1	0.10387	1.44755e-10	6.00121e-10
SNX1	Mural_Like_1	0.103828	2.99931e-10	1.22249e-09
MED26	Mural_Like_1	0.103807	1.02227e-15	5.52557e-15
FOXC2_AS1	Mural_Like_1	0.103715	0.000103034	0.000282783
COLEC10	Mural_Like_1	0.103695	0.0077196	0.0169195
C3orf80	Mural_Like_1	0.103657	4.08946e-06	1.2695e-05
FZD3	Mural_Like_1	0.103646	9.4257e-10	3.72865e-09
AC025159.1	Mural_Like_1	0.10363	1.75642e-11	7.64394e-11
TBC1D25	Mural_Like_1	0.103607	1.82716e-14	9.31945e-14
IL20RB	Mural_Like_1	0.1035	6.7657e-05	0.000189138
VPS53	Mural_Like_1	0.103475	8.54924e-14	4.21445e-13
NPAS2	Mural_Like_1	0.103473	6.94893e-09	2.61718e-08
KRT34	Mural_Like_1	0.103463	4.03577e-05	0.000114982
EGLN3	Mural_Like_1	0.103463	0.000235143	0.000623842
SYT12	Mural_Like_1	0.103404	1.43334e-07	4.94634e-07
SPSB2	Mural_Like_1	0.103402	1.858e-08	6.83456e-08
ZSCAN12	Mural_Like_1	0.103378	5.99479e-07	1.98094e-06
TEN1	Mural_Like_1	0.103353	4.21607e-09	1.60907e-08
TRABD2A	Mural_Like_1	0.103271	2.99873e-11	1.29055e-10
EXOC3_AS1	Mural_Like_1	0.103246	6.62605e-06	2.01583e-05
HSPB6	Mural_Like_1	0.103192	0.000130634	0.000354833
HTR2C	Mural_Like_1	0.10312	2.48446e-09	9.60873e-09
PDK2	Mural_Like_1	0.103101	5.15377e-09	1.95561e-08
NTM	Mural_Like_1	0.103092	2.40675e-14	1.2193e-13
VPS18	Mural_Like_1	0.10303	6.28045e-10	2.50894e-09
NUB1	Mural_Like_1	0.102992	6.2802e-10	2.50894e-09
OPN3	Mural_Like_1	0.102979	5.02689e-09	1.90967e-08
TOE1	Mural_Like_1	0.102928	4.94465e-08	1.77377e-07
MASP2	Mural_Like_1	0.102916	0.000800564	0.00200457
REX1BD	Mural_Like_1	0.102819	3.63949e-06	1.13342e-05
RUNX1	Mural_Like_1	0.102766	1.16359e-13	5.6966e-13
RTKN	Mural_Like_1	0.102702	3.02912e-11	1.3032e-10
EPYC	Mural_Like_1	0.102658	0.0177068	0.0370191
AL138820.1	Mural_Like_1	0.102645	0.000631938	0.0016006
GGT7	Mural_Like_1	0.102481	1.8661e-09	7.26522e-09
LBX2	Mural_Like_1	0.102479	0.000124911	0.00033999
SENP5	Mural_Like_1	0.102435	7.34202e-13	3.44459e-12
AC009237.14	Mural_Like_1	0.102399	0.00141964	0.0034667
IQCB1	Mural_Like_1	0.102374	6.72228e-15	3.50544e-14
RAB3A	Mural_Like_1	0.102363	0.0078082	0.017108
AL133453.1	Mural_Like_1	0.102362	1.51634e-11	6.6254e-11
CLGN	Mural_Like_1	0.102334	6.41875e-07	2.11819e-06
CIART	Mural_Like_1	0.102331	8.90302e-06	2.68221e-05
ACSL4	Mural_Like_1	0.102301	1.438e-17	8.44899e-17
AC079174.2	Mural_Like_1	0.10229	5.53529e-08	1.9781e-07
CUTC	Mural_Like_1	0.102287	5.58655e-10	2.24194e-09
MT1F	Mural_Like_1	0.102242	1.00241e-08	3.74804e-08
PPP2R2D	Mural_Like_1	0.10223	2.26986e-11	9.82486e-11
ARMCX5	Mural_Like_1	0.102224	5.18299e-12	2.32226e-11
TRIM71	Mural_Like_1	0.10218	1.04883e-13	5.14623e-13
KIAA1549L	Mural_Like_1	0.102078	1.12788e-10	4.69517e-10
ACTR3B	Mural_Like_1	0.102062	2.13511e-09	8.28192e-09
UBE3A	Mural_Like_1	0.102012	2.40955e-06	7.6092e-06
CERS2	Mural_Like_1	0.102012	5.59477e-08	1.99909e-07
ETFRF1	Mural_Like_1	0.101989	3.0048e-08	1.09324e-07
TRIM54	Mural_Like_1	0.101986	3.90582e-09	1.4924e-08
LGR5	Mural_Like_1	0.101878	2.50782e-08	9.16089e-08
HOMER1	Mural_Like_1	0.101878	5.90998e-20	3.88113e-19
ARMCX2	Mural_Like_1	0.101871	3.04799e-10	1.24116e-09
DIS3L2	Mural_Like_1	0.101864	2.54277e-13	1.22775e-12
PANK4	Mural_Like_1	0.101846	0.000181865	0.000488099
CCDC28A	Mural_Like_1	0.101775	2.71264e-09	1.04666e-08
ZNF346	Mural_Like_1	0.101767	3.53294e-09	1.35365e-08
GOLGA5	Mural_Like_1	0.101703	7.42077e-07	2.44029e-06
LNPK	Mural_Like_1	0.101697	1.55445e-08	5.74285e-08
ZNF200	Mural_Like_1	0.101593	4.67707e-12	2.10217e-11
ZNF354C	Mural_Like_1	0.101587	3.17822e-09	1.22111e-08
AC006504.5	Mural_Like_1	0.10156	1.38425e-10	5.74784e-10
C12orf76	Mural_Like_1	0.101506	7.67465e-08	2.70844e-07
AC022364.1	Mural_Like_1	0.101456	0.00340125	0.0077845
ATP8B1	Mural_Like_1	0.101424	0.00133586	0.00327122
AC020915.1	Mural_Like_1	0.101397	7.1928e-05	0.000200397
MAP3K20_AS1	Mural_Like_1	0.101392	4.0146e-06	1.24729e-05
RNGTT	Mural_Like_1	0.101333	2.11991e-14	1.07793e-13
AC084018.2	Mural_Like_1	0.101278	8.84867e-08	3.10777e-07
ABCB7	Mural_Like_1	0.101249	5.26157e-10	2.11507e-09
TTC39C	Mural_Like_1	0.101186	1.54713e-15	8.30287e-15
ANKRD9	Mural_Like_1	0.101169	1.07135e-07	3.73881e-07
AL359715.3	Mural_Like_1	0.10114	0.00400829	0.00909873
METTL9	Mural_Like_1	0.101092	7.48008e-06	2.26701e-05
LINC01669	Mural_Like_1	0.101091	0.00494604	0.0110872
ULK3	Mural_Like_1	0.101087	7.83173e-09	2.9463e-08
CLSTN1	Mural_Like_1	0.101054	1.79722e-09	6.99809e-09
CBWD1	Mural_Like_1	0.101051	2.80978e-09	1.08287e-08
ANKDD1A	Mural_Like_1	0.100994	2.38884e-08	8.73111e-08
AC036108.2	Mural_Like_1	0.100935	0.0126868	0.0270983
RPS6KA6	Mural_Like_1	0.100888	1.82791e-17	1.06803e-16
AC138969.1	Mural_Like_1	0.100866	8.3421e-05	0.000231292
SCRN3	Mural_Like_1	0.100856	3.78393e-07	1.26808e-06
PPA2	Mural_Like_1	0.10085	3.4382e-08	1.24593e-07
METTL18	Mural_Like_1	0.100836	1.0424e-07	3.64259e-07
AL121790.1	Mural_Like_1	0.100815	0.000270636	0.000713978
ZNF891	Mural_Like_1	0.100803	8.49027e-08	2.98548e-07
ERMARD	Mural_Like_1	0.100769	5.21852e-10	2.09872e-09
GNG4	Mural_Like_1	0.100711	5.82979e-08	2.07996e-07
AC092119.2	Mural_Like_1	0.100703	0.0102541	0.0221427
CHMP2A	Mural_Like_1	0.100673	0.00242885	0.00563736
AL109615.3	Mural_Like_1	0.100657	1.1364e-06	3.69001e-06
HAGLROS	Mural_Like_1	0.100546	2.5297e-12	1.15239e-11
NPR2	Mural_Like_1	0.10054	2.27285e-10	9.32147e-10
ORC5	Mural_Like_1	0.100491	2.09722e-15	1.11821e-14
LINC01305	Mural_Like_1	0.100464	4.83839e-08	1.7366e-07
SLC26A6	Mural_Like_1	0.100438	2.38863e-07	8.12479e-07
PIAS4	Mural_Like_1	0.100396	2.68534e-10	1.09722e-09
CNKSR3	Mural_Like_1	0.100395	6.49208e-12	2.89325e-11
NOMO1	Mural_Like_1	0.100388	1.05916e-08	3.95463e-08
SELENOO	Mural_Like_1	0.100387	3.81356e-11	1.63056e-10
GPLD1	Mural_Like_1	0.100378	3.76152e-09	1.43956e-08
AC012629.2	Mural_Like_1	0.100367	0.000795898	0.00199459
AL353600.1	Mural_Like_1	0.100269	0.00495587	0.0110872
AC027682.3	Mural_Like_1	0.100247	0.00493623	0.0110762
RIOK3	Mural_Like_1	0.100193	3.89657e-08	1.40777e-07
EEF1G	Mural_Like_1	0.100173	3.76315e-06	1.17096e-05
AC091053.1	Mural_Like_1	0.100115	0.000270636	0.000713978
TBCD	Mural_Like_1	0.100104	1.71023e-10	7.06577e-10
MED4	Mural_Like_1	0.100098	3.48324e-07	1.16985e-06
AC007383.2	Mural_Like_1	0.100097	0.0149889	0.0316533
TULP4	Mural_Like_1	0.100088	1.74064e-11	7.57903e-11
SH3PXD2B	Mural_Like_1	0.100013	1.0058e-12	4.68541e-12
TOLLIP_AS1	Mural_Like_1	0.0998527	0.000688075	0.00173561
LINC00467	Mural_Like_1	0.0998316	2.1923e-07	7.47629e-07
PDIA5	Mural_Like_1	0.0998313	4.6103e-12	2.07286e-11
RARA	Mural_Like_1	0.0998232	8.39555e-10	3.33165e-09
LINC01140	Mural_Like_1	0.0998088	0.0236083	0.0483024
SLITRK5	Mural_Like_1	0.0998085	1.01757e-07	3.55867e-07
AC007998.3	Mural_Like_1	0.0998003	0.000576523	0.00147643
COMMD3	Mural_Like_1	0.099783	1.05727e-07	3.69163e-07
IGSF1	Mural_Like_1	0.0997362	2.06508e-06	6.55914e-06
TNFAIP2	Mural_Like_1	0.0997357	2.654e-15	1.4088e-14
TUT1	Mural_Like_1	0.0996617	1.6097e-06	5.15692e-06
N4BP2	Mural_Like_1	0.0996416	5.52576e-12	2.47265e-11
MYNN	Mural_Like_1	0.0995889	2.06251e-10	8.47336e-10
EARS2	Mural_Like_1	0.099578	4.37388e-06	1.35396e-05
TADA2B	Mural_Like_1	0.0995724	1.33872e-09	5.25081e-09
B3GNT7	Mural_Like_1	0.0995638	1.47478e-06	4.73852e-06
GP6	Mural_Like_1	0.0995595	5.41254e-09	2.05173e-08
SEMA3F_AS1	Mural_Like_1	0.0995426	0.00295689	0.00680355
ZBED2	Mural_Like_1	0.0995103	0.00283834	0.00654279
TLE4	Mural_Like_1	0.0995063	3.56647e-07	1.19704e-06
GSTCD	Mural_Like_1	0.0994785	7.87789e-08	2.77906e-07
C1orf112	Mural_Like_1	0.0993942	6.93747e-09	2.61323e-08
MIS12	Mural_Like_1	0.0993854	1.32185e-12	6.11553e-12
ATP6V1E2	Mural_Like_1	0.0993594	7.48992e-11	3.15029e-10
DPF1	Mural_Like_1	0.0993203	8.188e-05	0.000227211
PCSK9	Mural_Like_1	0.0992432	0.00152241	0.00370631
SNW1	Mural_Like_1	0.0992427	6.56107e-08	2.32699e-07
ZBED9	Mural_Like_1	0.0992133	4.57039e-09	1.73951e-08
SDE2	Mural_Like_1	0.0992095	4.03413e-12	1.81971e-11
KPNA1	Mural_Like_1	0.0991138	1.69133e-14	8.64676e-14
CCDC163	Mural_Like_1	0.0991111	1.44375e-05	4.24944e-05
RBM4	Mural_Like_1	0.0990511	4.71175e-10	1.8981e-09
MROH1	Mural_Like_1	0.0990437	5.00108e-13	2.36926e-12
TMEM40	Mural_Like_1	0.099026	2.11802e-06	6.72161e-06
SLC2A10	Mural_Like_1	0.0990053	2.22321e-06	7.04526e-06
SMIM10	Mural_Like_1	0.0990018	6.16215e-10	2.46355e-09
MAGEC3	Mural_Like_1	0.098999	0.0177068	0.0370191
PCDHB11	Mural_Like_1	0.0989519	4.96893e-05	0.000140324
RBBP9	Mural_Like_1	0.0989318	1.28227e-08	4.76468e-08
TOM1L1	Mural_Like_1	0.0989273	2.14616e-08	7.86596e-08
AC004585.1	Mural_Like_1	0.098886	6.53743e-07	2.15681e-06
GDF5OS	Mural_Like_1	0.0988854	0.0006047	0.00153442
AC073389.1	Mural_Like_1	0.0988835	0.00043321	0.00112296
BICDL2	Mural_Like_1	0.098818	1.05277e-05	3.13616e-05
ZMYM4	Mural_Like_1	0.0988063	1.82193e-10	7.51663e-10
ITFG2_AS1	Mural_Like_1	0.0986935	5.15428e-08	1.84595e-07
C3orf67	Mural_Like_1	0.0986662	3.69364e-09	1.41378e-08
PRKAR1B	Mural_Like_1	0.0986215	2.46685e-08	9.01376e-08
NAIF1	Mural_Like_1	0.09861	4.49551e-06	1.38966e-05
CYB561D1	Mural_Like_1	0.0985642	8.03426e-08	2.82967e-07
TMEM52	Mural_Like_1	0.0985189	0.000277508	0.00073101
ANO9	Mural_Like_1	0.0984458	1.23026e-06	3.97956e-06
OGFOD2	Mural_Like_1	0.0984384	2.0756e-09	8.06417e-09
FAM86B1	Mural_Like_1	0.0984061	0.000145194	0.00039268
GYG1	Mural_Like_1	0.0984046	4.77432e-06	1.47411e-05
BVES_AS1	Mural_Like_1	0.0983831	0.000424045	0.00110083
RASSF8_AS1	Mural_Like_1	0.0982851	5.77244e-09	2.18407e-08
LINC00526	Mural_Like_1	0.0982705	5.63253e-06	1.72734e-05
LYPD6	Mural_Like_1	0.0981996	1.98452e-07	6.79587e-07
CCNL2	Mural_Like_1	0.0981819	1.94812e-08	7.15805e-08
TAT_AS1	Mural_Like_1	0.0981363	0.00493623	0.0110762
DTX2	Mural_Like_1	0.0981253	1.17415e-09	4.61771e-09
NAA60	Mural_Like_1	0.0981178	2.99935e-10	1.22249e-09
TAF3	Mural_Like_1	0.0981084	3.09891e-13	1.48762e-12
AC013553.3	Mural_Like_1	0.0980584	9.8147e-05	0.000269623
SBDS	Mural_Like_1	0.0980297	0.000582136	0.00148921
RNF220	Mural_Like_1	0.0978777	2.92113e-12	1.32538e-11
GYG2	Mural_Like_1	0.0978591	1.51523e-10	6.27885e-10
HMGB2	Mural_Like_1	0.0978111	2.45301e-05	7.1041e-05
AC090673.1	Mural_Like_1	0.097751	0.000664767	0.00167907
JRK	Mural_Like_1	0.0977204	1.08476e-08	4.04734e-08
AP001318.2	Mural_Like_1	0.0977018	3.37008e-12	1.52487e-11
CMTM4	Mural_Like_1	0.0976199	5.79161e-11	2.45361e-10
RRP12	Mural_Like_1	0.0976123	1.28445e-14	6.61157e-14
TYW1	Mural_Like_1	0.0976042	1.80889e-13	8.78396e-13
TMEM231	Mural_Like_1	0.0974624	9.77706e-05	0.000268617
CAMSAP3	Mural_Like_1	0.0974607	5.19547e-06	1.60002e-05
RAB11FIP4	Mural_Like_1	0.097397	2.60988e-15	1.38594e-14
ZBTB47	Mural_Like_1	0.0973921	3.0039e-05	8.65195e-05
SHPK	Mural_Like_1	0.0973688	4.16879e-10	1.68298e-09
DHODH	Mural_Like_1	0.0973362	3.00389e-06	9.41608e-06
ARMT1	Mural_Like_1	0.0972972	6.01781e-10	2.40804e-09
EOGT	Mural_Like_1	0.0972542	1.12207e-11	4.93878e-11
ACSL3	Mural_Like_1	0.0972515	0.000475219	0.00122678
AC026401.3	Mural_Like_1	0.0972049	4.9747e-09	1.89011e-08
SLC12A4	Mural_Like_1	0.0971794	3.50085e-10	1.42161e-09
BFSP1	Mural_Like_1	0.0969762	3.8742e-07	1.29767e-06
SPPL2A	Mural_Like_1	0.0969747	0.000103517	0.000283959
C2orf72	Mural_Like_1	0.0969553	3.12889e-06	9.7974e-06
SIRT5	Mural_Like_1	0.0969424	9.84861e-14	4.83959e-13
HDX	Mural_Like_1	0.0968586	4.08611e-15	2.15638e-14
ZNF205	Mural_Like_1	0.0968351	9.74872e-10	3.85378e-09
CCDC88A	Mural_Like_1	0.09683	1.80793e-06	5.76533e-06
MT_ATP6	Mural_Like_1	0.0968131	0.000202132	0.000539634
SMG1	Mural_Like_1	0.0967073	2.14244e-08	7.85342e-08
AC114284.1	Mural_Like_1	0.0966996	0.00279366	0.00644657
LINC00266_1	Mural_Like_1	0.0966727	0.0151546	0.0319803
NOCT	Mural_Like_1	0.0966099	1.91339e-10	7.88162e-10
BMI1	Mural_Like_1	0.0966042	4.22648e-08	1.52299e-07
AC073072.1	Mural_Like_1	0.0965058	0.0177068	0.0370191
MITF	Mural_Like_1	0.0964699	1.38533e-11	6.06809e-11
AL355574.1	Mural_Like_1	0.0964344	2.10118e-05	6.10802e-05
AC024940.1	Mural_Like_1	0.096414	9.10518e-05	0.000250864
AL161935.1	Mural_Like_1	0.0964047	0.0006047	0.00153442
AGFG1	Mural_Like_1	0.0963974	1.05653e-09	4.1657e-09
FGD6	Mural_Like_1	0.0963655	4.29657e-11	1.83291e-10
LZTS1_AS1	Mural_Like_1	0.0962391	1.243e-05	3.67664e-05
STRBP	Mural_Like_1	0.0962207	2.5966e-11	1.12115e-10
CCDC84	Mural_Like_1	0.0962127	1.06588e-11	4.69773e-11
SH3BP1	Mural_Like_1	0.0962089	2.76242e-16	1.53278e-15
SMARCA5_AS1	Mural_Like_1	0.0961794	0.00238095	0.00553153
YLPM1	Mural_Like_1	0.0961703	2.41172e-11	1.04269e-10
AC007405.3	Mural_Like_1	0.0961446	8.96016e-05	0.000247516
CCDC168	Mural_Like_1	0.0961186	0.000126495	0.000344054
AC010809.3	Mural_Like_1	0.0960993	1.243e-05	3.67664e-05
AL132639.3	Mural_Like_1	0.0960248	0.00217073	0.00506773
SREBF2	Mural_Like_1	0.0959968	5.71346e-10	2.29148e-09
KBTBD6	Mural_Like_1	0.0958739	5.86058e-10	2.3469e-09
VPS26C	Mural_Like_1	0.0958651	9.2539e-11	3.87059e-10
RCHY1	Mural_Like_1	0.0958324	1.44884e-11	6.33887e-11
KCTD21_AS1	Mural_Like_1	0.0958222	1.29682e-05	3.8278e-05
PURB	Mural_Like_1	0.0957873	8.48837e-09	3.18741e-08
ZNF57	Mural_Like_1	0.0957544	0.000351537	0.000917479
LINC00163	Mural_Like_1	0.0956965	0.00495587	0.0110872
SAMD12_AS1	Mural_Like_1	0.0956411	0.00613213	0.0135803
SLC25A46	Mural_Like_1	0.0955845	1.30655e-07	4.52599e-07
ELMO2	Mural_Like_1	0.09554	9.75804e-12	4.30649e-11
GORAB	Mural_Like_1	0.0955288	5.83925e-10	2.33872e-09
AL356275.1	Mural_Like_1	0.0954919	0.00122686	0.00301663
AC092354.1	Mural_Like_1	0.0954811	1.17412e-07	4.08174e-07
GTF2H4	Mural_Like_1	0.0954625	0.000297059	0.000779546
ACSS2	Mural_Like_1	0.0954405	6.26723e-08	2.22608e-07
FOXN1	Mural_Like_1	0.0954236	0.0177617	0.03705
EIF3CL	Mural_Like_1	0.0952637	0.00493623	0.0110762
AL357054.4	Mural_Like_1	0.0950756	0.00400331	0.00908978
UBE3D	Mural_Like_1	0.0950697	7.67268e-12	3.40442e-11
AP4B1	Mural_Like_1	0.0950614	5.114e-09	1.94108e-08
AC004231.3	Mural_Like_1	0.0950565	0.0103238	0.0222841
WDR54	Mural_Like_1	0.095029	4.19507e-07	1.40141e-06
CRISPLD1	Mural_Like_1	0.0950153	2.86205e-09	1.10253e-08
CCNYL1	Mural_Like_1	0.0950113	1.59423e-05	4.67614e-05
AC073569.2	Mural_Like_1	0.0950042	0.000129759	0.000352494
RNF44	Mural_Like_1	0.0949949	3.19242e-11	1.37211e-10
KCNA7	Mural_Like_1	0.0949881	2.05465e-07	7.02326e-07
IFT43	Mural_Like_1	0.0949486	2.16593e-12	9.91095e-12
RAB3GAP2	Mural_Like_1	0.0949474	1.6296e-10	6.74111e-10
C6orf120	Mural_Like_1	0.0949343	6.79334e-09	2.55968e-08
AL391069.2	Mural_Like_1	0.0948993	1.2061e-06	3.90911e-06
PIGM	Mural_Like_1	0.094883	1.90461e-10	7.8467e-10
AC019068.1	Mural_Like_1	0.0948323	1.12794e-06	3.663e-06
AC002116.2	Mural_Like_1	0.0947543	0.0149879	0.0316533
DAPL1	Mural_Like_1	0.0947494	5.63481e-12	2.51845e-11
GRPR	Mural_Like_1	0.0947487	9.08364e-05	0.000250428
ACSBG1	Mural_Like_1	0.0947358	0.00742271	0.0163136
HACL1	Mural_Like_1	0.0947264	3.66677e-10	1.4883e-09
NRDC	Mural_Like_1	0.094696	2.21073e-08	8.09698e-08
SNX19	Mural_Like_1	0.0946742	6.46699e-11	2.73051e-10
NSMCE1	Mural_Like_1	0.0946251	7.92416e-08	2.79388e-07
AHR	Mural_Like_1	0.094618	5.95972e-09	2.25332e-08
PPEF1	Mural_Like_1	0.0946175	4.89861e-07	1.62838e-06
AC092803.2	Mural_Like_1	0.0946037	1.82572e-06	5.81712e-06
TMEM184B	Mural_Like_1	0.0944085	2.68487e-11	1.15812e-10
ELP2	Mural_Like_1	0.0943348	1.7679e-11	7.6901e-11
TAMM41	Mural_Like_1	0.0943206	5.09937e-13	2.41436e-12
RIC8B	Mural_Like_1	0.0943133	1.78429e-12	8.19883e-12
CDH13	Mural_Like_1	0.094248	3.23843e-13	1.5531e-12
AL356234.3	Mural_Like_1	0.094235	0.0235088	0.0481289
CAB39	Mural_Like_1	0.0941873	1.69309e-08	6.2454e-08
TRUB1	Mural_Like_1	0.0941836	6.2272e-11	2.63306e-10
LUC7L	Mural_Like_1	0.0941719	2.10001e-09	8.15658e-09
RAG1	Mural_Like_1	0.0941451	0.000662455	0.00167355
INTS5	Mural_Like_1	0.0940124	3.96033e-07	1.32551e-06
AC093297.2	Mural_Like_1	0.0939898	9.15978e-10	3.62891e-09
HSPA1B	Mural_Like_1	0.0939757	0.000468338	0.00120973
SLC28A2	Mural_Like_1	0.0939716	0.00401269	0.00910715
LYRM7	Mural_Like_1	0.0939212	2.10514e-09	8.1753e-09
AC097662.1	Mural_Like_1	0.0939152	0.00213123	0.00498567
HIF1A	Mural_Like_1	0.0938552	5.51884e-06	1.69465e-05
BTBD1	Mural_Like_1	0.0938498	1.4794e-11	6.46935e-11
GCKR	Mural_Like_1	0.0938369	0.0236332	0.0483346
AC092354.2	Mural_Like_1	0.0938148	0.00192215	0.00452082
LAMTOR3	Mural_Like_1	0.0937896	1.21285e-10	5.04727e-10
GLT8D1	Mural_Like_1	0.093612	2.19607e-09	8.51588e-09
CCDC136	Mural_Like_1	0.0935923	2.57597e-06	8.11916e-06
RNF112	Mural_Like_1	0.0935826	0.0150592	0.0317942
PLA2G12A	Mural_Like_1	0.0935779	5.94359e-07	1.96434e-06
ZDBF2	Mural_Like_1	0.0935156	4.59565e-08	1.65376e-07
LTA4H	Mural_Like_1	0.0934966	2.95512e-09	1.13722e-08
AC009948.3	Mural_Like_1	0.0934918	2.73373e-06	8.602e-06
TSPYL4	Mural_Like_1	0.0934558	1.56229e-11	6.82052e-11
C1orf220	Mural_Like_1	0.093428	0.0022415	0.00522137
TMEM102	Mural_Like_1	0.0933902	6.67624e-07	2.2004e-06
LDB1	Mural_Like_1	0.0933424	3.02915e-06	9.49298e-06
AGPAT4	Mural_Like_1	0.0933137	4.57493e-12	2.05731e-11
DCK	Mural_Like_1	0.0933127	3.56463e-12	1.61069e-11
NOX4	Mural_Like_1	0.0933007	4.33402e-15	2.28218e-14
AC019069.1	Mural_Like_1	0.0932965	0.00587154	0.0130311
AL139041.1	Mural_Like_1	0.0932562	0.00028058	0.000738657
GRIP1	Mural_Like_1	0.0932388	7.56892e-16	4.10969e-15
IQCJ_SCHIP1	Mural_Like_1	0.093237	4.24209e-08	1.52839e-07
DTNBP1	Mural_Like_1	0.0932199	1.21573e-11	5.34475e-11
AC007333.2	Mural_Like_1	0.0931669	0.0006047	0.00153442
ZNF197	Mural_Like_1	0.0931197	3.64941e-11	1.56291e-10
ATXN1L	Mural_Like_1	0.0931188	1.28402e-11	5.63649e-11
AL354760.1	Mural_Like_1	0.0930855	0.00494604	0.0110872
GPATCH3	Mural_Like_1	0.0929998	2.76999e-09	1.06847e-08
ABCB8	Mural_Like_1	0.0929835	6.74998e-09	2.5437e-08
TENT5A	Mural_Like_1	0.0929515	7.01039e-07	2.30793e-06
MAGEF1	Mural_Like_1	0.0928644	9.39718e-08	3.29383e-07
AC140912.1	Mural_Like_1	0.0927901	6.31114e-06	1.92425e-05
AC246817.1	Mural_Like_1	0.0927807	2.11252e-05	6.13893e-05
CCDC181	Mural_Like_1	0.0927487	2.61692e-07	8.87151e-07
SLC38A3	Mural_Like_1	0.0927397	0.00023734	0.000629608
COQ6	Mural_Like_1	0.0926627	1.16393e-08	4.33413e-08
POLN	Mural_Like_1	0.0924402	6.76603e-08	2.39678e-07
NLRP10	Mural_Like_1	0.0924175	0.0199474	0.0413132
AC093495.1	Mural_Like_1	0.0923958	7.71738e-07	2.53435e-06
AC131238.1	Mural_Like_1	0.0923595	0.000575412	0.00147416
SMIM29	Mural_Like_1	0.0922949	1.51855e-07	5.2356e-07
IQCJ_SCHIP1_AS1	Mural_Like_1	0.0921023	0.00192717	0.00453125
ALPP	Mural_Like_1	0.0920469	5.74644e-06	1.75818e-05
AL122125.1	Mural_Like_1	0.0919737	0.00399863	0.00907993
DCAF16	Mural_Like_1	0.0919148	2.50017e-10	1.02299e-09
TAF6L	Mural_Like_1	0.091899	1.05193e-07	3.67493e-07
AC137834.2	Mural_Like_1	0.0918965	0.0126821	0.0270948
ZNF154	Mural_Like_1	0.0918503	3.11252e-07	1.04775e-06
CSMD2	Mural_Like_1	0.0918432	0.000118159	0.000322446
ASH2L	Mural_Like_1	0.091798	1.75136e-11	7.6232e-11
AC092115.3	Mural_Like_1	0.0917002	0.000266344	0.000703218
TRIOBP	Mural_Like_1	0.0916604	2.14405e-07	7.32125e-07
AL359715.2	Mural_Like_1	0.0916465	3.98987e-05	0.000113773
PALM3	Mural_Like_1	0.091578	0.00583183	0.0129582
ZBTB11	Mural_Like_1	0.0915601	3.33885e-15	1.76699e-14
LINC02381	Mural_Like_1	0.0915559	4.76946e-07	1.58705e-06
IGHMBP2	Mural_Like_1	0.0915551	2.27361e-10	9.32314e-10
TOX4	Mural_Like_1	0.0915242	2.89879e-08	1.05583e-07
CC2D1B	Mural_Like_1	0.0915203	8.77903e-09	3.29326e-08
PRAF2	Mural_Like_1	0.0915019	2.79191e-08	1.01803e-07
NRDE2	Mural_Like_1	0.0914631	1.89803e-10	7.8208e-10
FIS1	Mural_Like_1	0.0914001	0.0234351	0.0479966
VPS36	Mural_Like_1	0.0913856	2.77552e-09	1.0703e-08
SKIV2L	Mural_Like_1	0.0913145	2.54384e-10	1.04053e-09
COL9A1	Mural_Like_1	0.0912928	0.00101035	0.00250699
SDHA	Mural_Like_1	0.0912665	5.3243e-07	1.76632e-06
DBNDD2	Mural_Like_1	0.0912457	3.70701e-06	1.15404e-05
ANKRD50	Mural_Like_1	0.0912052	5.58383e-12	2.49694e-11
RAB20	Mural_Like_1	0.0911676	2.1809e-10	8.94995e-10
HACE1	Mural_Like_1	0.0910655	6.74541e-10	2.69019e-09
VCPKMT	Mural_Like_1	0.0910637	3.81531e-11	1.63104e-10
DCAF4L1	Mural_Like_1	0.0909309	0.000258359	0.000683094
ZNF213_AS1	Mural_Like_1	0.0909042	8.53797e-05	0.000236399
SLC41A3	Mural_Like_1	0.0908664	3.72964e-10	1.51278e-09
CCHCR1	Mural_Like_1	0.0907811	9.78699e-06	2.9251e-05
AQR	Mural_Like_1	0.090761	4.03656e-09	1.54145e-08
ATAD1	Mural_Like_1	0.0907473	9.82595e-09	3.67552e-08
TEKT2	Mural_Like_1	0.0907274	4.02425e-05	0.000114704
RFESD	Mural_Like_1	0.0907148	2.02524e-06	6.43648e-06
DHDDS	Mural_Like_1	0.0906306	4.7033e-12	2.1136e-11
CDC40	Mural_Like_1	0.0906174	6.06797e-08	2.1585e-07
DLX6_AS1	Mural_Like_1	0.0905797	1.16101e-07	4.03832e-07
OVOL3	Mural_Like_1	0.0905394	0.0006047	0.00153442
ZNRF3_AS1	Mural_Like_1	0.090467	0.0225596	0.0463223
PABPC5	Mural_Like_1	0.090398	7.81288e-06	2.36597e-05
AC008764.6	Mural_Like_1	0.0903906	0.00147199	0.00358886
GLS	Mural_Like_1	0.090384	0.000224552	0.000596705
E4F1	Mural_Like_1	0.0903729	2.10102e-10	8.62887e-10
VPS51	Mural_Like_1	0.0903461	2.49696e-07	8.48232e-07
DNAJC22	Mural_Like_1	0.0903429	5.87635e-05	0.000165064
ORAI1	Mural_Like_1	0.0903216	1.6912e-11	7.37476e-11
ZNF761	Mural_Like_1	0.0903163	2.0061e-09	7.80221e-09
AP002490.1	Mural_Like_1	0.0902991	0.000312377	0.000818602
ZBTB21	Mural_Like_1	0.0902749	4.24262e-08	1.52839e-07
MYB	Mural_Like_1	0.0902259	6.20938e-09	2.34434e-08
LRRC28	Mural_Like_1	0.0902178	1.98424e-11	8.61122e-11
AC091212.1	Mural_Like_1	0.0902159	0.000638318	0.00161583
MOV10	Mural_Like_1	0.0902008	8.20954e-08	2.88985e-07
AC093635.1	Mural_Like_1	0.0901419	3.83196e-05	0.00010946
NIT1	Mural_Like_1	0.0901064	2.0149e-10	8.28033e-10
NFE2L1	Mural_Like_1	0.090088	3.22848e-06	1.00972e-05
AL022238.2	Mural_Like_1	0.0900571	3.86014e-11	1.64994e-10
CTCF	Mural_Like_1	0.0900311	7.99491e-09	3.00683e-08
UBE4A	Mural_Like_1	0.0899709	5.78998e-11	2.45331e-10
CD274	Mural_Like_1	0.0899459	4.41236e-06	1.3654e-05
AC015813.1	Mural_Like_1	0.0899306	5.09505e-08	1.82623e-07
CCDC120	Mural_Like_1	0.089869	1.24286e-06	4.01638e-06
FGFBP3	Mural_Like_1	0.0898446	4.18889e-06	1.29869e-05
INTS12	Mural_Like_1	0.0898001	3.94247e-08	1.42416e-07
CCDC91	Mural_Like_1	0.0897737	2.16331e-08	7.9277e-08
SLC7A11	Mural_Like_1	0.0897299	3.80946e-09	1.45706e-08
MTMR1	Mural_Like_1	0.0897216	7.96939e-08	2.8087e-07
BCL2L13	Mural_Like_1	0.0896966	5.58171e-11	2.36697e-10
RAD17	Mural_Like_1	0.0896714	2.44292e-09	9.45224e-09
TMEM17	Mural_Like_1	0.0896467	3.66425e-05	0.00010476
AC011498.6	Mural_Like_1	0.0896247	9.06215e-05	0.000249992
NUP50_DT	Mural_Like_1	0.0896235	2.21683e-08	8.11819e-08
BAIAP2L2	Mural_Like_1	0.0896098	0.0151188	0.0319097
GALNT5	Mural_Like_1	0.0895975	0.000133518	0.00036222
AC145124.1	Mural_Like_1	0.0895442	1.32756e-05	3.91665e-05
RPRD1A	Mural_Like_1	0.0895302	1.95433e-10	8.04399e-10
C5orf15	Mural_Like_1	0.0895107	3.64588e-07	1.22275e-06
FLCN	Mural_Like_1	0.0895031	2.40277e-08	8.78082e-08
TRAF5	Mural_Like_1	0.0894571	2.49384e-13	1.20501e-12
HIST1H4J	Mural_Like_1	0.0894388	2.67768e-05	7.74027e-05
SLX4	Mural_Like_1	0.0894194	3.15769e-06	9.88407e-06
UBAP1L	Mural_Like_1	0.0894175	2.93531e-06	9.21315e-06
AL591848.3	Mural_Like_1	0.0894017	0.00586417	0.0130164
MMACHC	Mural_Like_1	0.0893797	3.93486e-06	1.22309e-05
PRELID2	Mural_Like_1	0.0892995	1.77135e-09	6.89939e-09
LEF1	Mural_Like_1	0.0892343	1.991e-11	8.63916e-11
MAT2A	Mural_Like_1	0.0891742	0.0001901	0.000509008
ALG9	Mural_Like_1	0.0891686	1.065e-10	4.43972e-10
NFKBIE	Mural_Like_1	0.0891541	4.60656e-10	1.85687e-09
HS6ST2	Mural_Like_1	0.0891466	1.94534e-11	8.44938e-11
HAS3	Mural_Like_1	0.0891213	0.00266742	0.00616662
FAM209B	Mural_Like_1	0.0890827	1.5606e-08	5.76474e-08
PCNT	Mural_Like_1	0.0890603	2.16314e-07	7.38261e-07
E2F3	Mural_Like_1	0.0890455	2.73528e-16	1.51804e-15
ATAT1	Mural_Like_1	0.0890257	7.42276e-07	2.44064e-06
C1orf74	Mural_Like_1	0.0890206	0.015497	0.0326495
AKIRIN1	Mural_Like_1	0.0890204	1.38632e-07	4.78846e-07
LINC01842	Mural_Like_1	0.0890149	0.00399863	0.00907993
VPS37C	Mural_Like_1	0.089	1.28759e-08	4.78376e-08
SPON2	Mural_Like_1	0.0889352	1.75706e-07	6.03658e-07
PCYT2	Mural_Like_1	0.0889028	9.75822e-07	3.18588e-06
TP53BP1	Mural_Like_1	0.0888732	4.61942e-10	1.86177e-09
TAL2	Mural_Like_1	0.0888683	9.76301e-05	0.000268287
CYP24A1	Mural_Like_1	0.0888492	0.00401269	0.00910715
EIF4ENIF1	Mural_Like_1	0.0888043	8.74744e-12	3.87151e-11
YTHDC1	Mural_Like_1	0.0888035	1.46028e-06	4.69308e-06
CMTR1	Mural_Like_1	0.0887817	3.9046e-10	1.57874e-09
GLIDR	Mural_Like_1	0.0887433	1.49759e-05	4.402e-05
MUSK	Mural_Like_1	0.088714	0.00036464	0.000950642
GLDC	Mural_Like_1	0.0887007	0.00167307	0.00406109
AP000350.6	Mural_Like_1	0.088691	0.0200178	0.0414392
ZNF8	Mural_Like_1	0.0886885	4.45283e-09	1.69599e-08
AL163051.1	Mural_Like_1	0.088659	0.0120169	0.0257531
NDST1	Mural_Like_1	0.0886473	1.1448e-12	5.31979e-12
LRRC3	Mural_Like_1	0.0886285	0.000859241	0.00214334
AC145207.2	Mural_Like_1	0.0886085	0.00225196	0.00524436
EDN2	Mural_Like_1	0.0885997	0.00042846	0.00111185
PRPF18	Mural_Like_1	0.0885997	1.79491e-09	6.99012e-09
ZSWIM3	Mural_Like_1	0.0885973	3.05815e-10	1.24491e-09
HIST1H4E	Mural_Like_1	0.0885873	0.00138578	0.0033884
CRELD2	Mural_Like_1	0.0885661	5.56866e-09	2.10879e-08
ZSCAN22	Mural_Like_1	0.088559	1.5063e-05	4.42663e-05
LINC01560	Mural_Like_1	0.088547	1.48395e-05	4.36287e-05
LIG4	Mural_Like_1	0.0885113	2.50516e-11	1.0822e-10
ZNF660	Mural_Like_1	0.0884968	4.10348e-09	1.56656e-08
ARSK	Mural_Like_1	0.088489	1.30915e-07	4.53382e-07
TRIP12	Mural_Like_1	0.0884834	2.55307e-05	7.38982e-05
TSPAN31	Mural_Like_1	0.088471	4.06387e-08	1.4666e-07
AP001527.1	Mural_Like_1	0.0884558	0.00495587	0.0110872
TTC4	Mural_Like_1	0.0884421	6.95163e-11	2.9295e-10
LUC7L2	Mural_Like_1	0.088442	2.94896e-07	9.95104e-07
AC007878.1	Mural_Like_1	0.0884204	8.30599e-06	2.50895e-05
ZCCHC4	Mural_Like_1	0.0884136	1.10914e-07	3.86503e-07
HIST2H3D	Mural_Like_1	0.0883586	0.000578752	0.00148128
TBC1D19	Mural_Like_1	0.0883451	3.9514e-09	1.50915e-08
ZUP1	Mural_Like_1	0.088343	1.642e-12	7.56085e-12
AC007099.1	Mural_Like_1	0.0883398	0.0125969	0.0269302
TTLL13P	Mural_Like_1	0.0882673	0.0177343	0.0370323
AC138028.6	Mural_Like_1	0.0882242	0.0177343	0.0370323
USP45	Mural_Like_1	0.0881872	2.07829e-09	8.0734e-09
MAGT1	Mural_Like_1	0.0881442	1.29743e-06	4.18911e-06
ARRDC1	Mural_Like_1	0.0881259	2.31953e-08	8.48603e-08
SRXN1	Mural_Like_1	0.088098	2.95873e-06	9.28002e-06
TMEM70	Mural_Like_1	0.0880938	6.05242e-08	2.15326e-07
IL12A	Mural_Like_1	0.0880654	0.000823952	0.00205863
CDC7	Mural_Like_1	0.0879906	1.51289e-05	4.44548e-05
SLC30A7	Mural_Like_1	0.0879755	1.547e-11	6.75599e-11
USP28	Mural_Like_1	0.0879701	5.42127e-11	2.30078e-10
CHURC1	Mural_Like_1	0.0878489	0.00143177	0.00349533
FOXA2	Mural_Like_1	0.0878284	0.0006047	0.00153442
AL121885.2	Mural_Like_1	0.0877394	0.0177617	0.03705
TFDP2	Mural_Like_1	0.0877176	2.07961e-07	7.1058e-07
FAM229B	Mural_Like_1	0.0877	3.16804e-08	1.15024e-07
XIRP1	Mural_Like_1	0.0875271	0.0126868	0.0270983
UFL1	Mural_Like_1	0.0874216	4.25586e-07	1.42135e-06
AF127577.3	Mural_Like_1	0.0873953	0.00494604	0.0110872
AC012640.1	Mural_Like_1	0.0873948	1.16446e-05	3.45559e-05
PCP4	Mural_Like_1	0.0873839	0.0127785	0.0272278
PARG	Mural_Like_1	0.0873513	7.70273e-11	3.23721e-10
ZFYVE21	Mural_Like_1	0.0873493	6.26311e-09	2.36361e-08
MIF_AS1	Mural_Like_1	0.0873258	5.08389e-05	0.000143462
SLC33A1	Mural_Like_1	0.0873116	6.49437e-08	2.30427e-07
OSBPL11	Mural_Like_1	0.0872915	4.69029e-10	1.88975e-09
CRYZ	Mural_Like_1	0.0872308	6.07495e-08	2.16069e-07
MUTYH	Mural_Like_1	0.0872265	0.00208018	0.00487188
AC007620.2	Mural_Like_1	0.0871679	0.00101871	0.00252681
LINC02454	Mural_Like_1	0.0870284	0.000438402	0.00113586
ARTN	Mural_Like_1	0.0870236	4.36851e-08	1.57309e-07
POMT2	Mural_Like_1	0.0870087	1.95371e-10	8.04266e-10
ZNF574	Mural_Like_1	0.0869847	6.68212e-08	2.36737e-07
GREB1L	Mural_Like_1	0.0869847	4.96654e-12	2.22809e-11
FGF2	Mural_Like_1	0.0869482	0.00219138	0.00511006
OGG1	Mural_Like_1	0.0869429	1.34503e-10	5.58853e-10
CSTF2T	Mural_Like_1	0.0869164	1.28037e-11	5.62235e-11
SNX30	Mural_Like_1	0.0868821	1.53479e-12	7.08203e-12
TRMT5	Mural_Like_1	0.0868755	8.01238e-10	3.18392e-09
H2AFJ	Mural_Like_1	0.0868271	0.000252097	0.000667074
SLC36A4	Mural_Like_1	0.0868047	5.44402e-14	2.70343e-13
FBN2	Mural_Like_1	0.0867571	1.43236e-09	5.60899e-09
TAF5	Mural_Like_1	0.0867508	1.15909e-08	4.31733e-08
CRTC2	Mural_Like_1	0.0867413	6.13873e-09	2.319e-08
C17orf97	Mural_Like_1	0.0866919	1.25683e-05	3.71379e-05
AKNAD1	Mural_Like_1	0.0866534	0.000133961	0.00036331
EAPP	Mural_Like_1	0.0866459	1.14803e-05	3.40989e-05
RAB3IP	Mural_Like_1	0.0866009	2.02512e-16	1.12986e-15
IDH1_AS1	Mural_Like_1	0.0866004	0.00477465	0.0107457
NKX2_8	Mural_Like_1	0.0865803	3.11652e-07	1.04896e-06
CRIM1	Mural_Like_1	0.0865591	2.1181e-05	6.15379e-05
EVI5L	Mural_Like_1	0.0865482	9.49497e-05	0.000261057
ZNF221	Mural_Like_1	0.086436	0.00130249	0.00319515
ROR1	Mural_Like_1	0.0864343	6.56484e-08	2.3277e-07
MAPK8	Mural_Like_1	0.0863748	5.97866e-15	3.12695e-14
VPS37D	Mural_Like_1	0.0863582	1.01974e-06	3.32433e-06
AC009118.3	Mural_Like_1	0.0863404	1.43638e-05	4.22981e-05
GPALPP1	Mural_Like_1	0.0863156	1.55724e-12	7.18312e-12
SRR	Mural_Like_1	0.0862362	5.48321e-05	0.000154351
CCDC9	Mural_Like_1	0.0861836	2.02754e-08	7.44156e-08
FAM114A2	Mural_Like_1	0.0861652	9.31621e-08	3.26719e-07
ATL3	Mural_Like_1	0.0861477	6.44733e-06	1.96373e-05
DAB2IP	Mural_Like_1	0.08603	4.66941e-07	1.55494e-06
CHTF18	Mural_Like_1	0.0860191	1.95304e-05	5.68741e-05
TIMM23B	Mural_Like_1	0.085948	4.00525e-11	1.71141e-10
AC078846.1	Mural_Like_1	0.0859256	6.60702e-05	0.00018482
RTL1	Mural_Like_1	0.0858908	0.0176795	0.0369824
MYOSLID	Mural_Like_1	0.085848	9.33653e-09	3.49941e-08
UBAC2_AS1	Mural_Like_1	0.085832	9.53092e-08	3.33937e-07
AL035071.1	Mural_Like_1	0.085816	7.37461e-10	2.93402e-09
SNX8	Mural_Like_1	0.0857993	9.65926e-11	4.03693e-10
AC073611.1	Mural_Like_1	0.0856388	0.00150438	0.00366479
AL023806.1	Mural_Like_1	0.0856324	0.000359097	0.000936841
LCLAT1	Mural_Like_1	0.0855905	3.8472e-14	1.92719e-13
SMAD1	Mural_Like_1	0.0855097	1.82251e-06	5.8076e-06
CDC37L1	Mural_Like_1	0.0854978	5.10292e-09	1.93715e-08
ZNF254	Mural_Like_1	0.0854283	1.98006e-11	8.5945e-11
FBXL12	Mural_Like_1	0.0854173	1.14877e-07	3.99732e-07
RRAGB	Mural_Like_1	0.0854028	5.69097e-07	1.88416e-06
SP6	Mural_Like_1	0.0853306	0.00411411	0.00932093
ACAD10	Mural_Like_1	0.0852561	6.94842e-13	3.26109e-12
SPHK2	Mural_Like_1	0.0852027	1.17568e-06	3.81332e-06
YY2	Mural_Like_1	0.0851361	1.02479e-05	3.05696e-05
SHISA4	Mural_Like_1	0.0851164	8.43147e-08	2.9652e-07
GLYCTK	Mural_Like_1	0.0851151	5.10771e-08	1.83052e-07
C5orf63	Mural_Like_1	0.0850415	7.37996e-06	2.23744e-05
ZNF114	Mural_Like_1	0.0850366	3.8594e-07	1.29288e-06
ITGAV	Mural_Like_1	0.0850278	0.000465347	0.00120248
AL365184.1	Mural_Like_1	0.0849854	0.00357897	0.00816995
LCMT2	Mural_Like_1	0.0849321	5.60418e-06	1.71925e-05
FASTKD1	Mural_Like_1	0.0848869	5.71004e-09	2.16108e-08
ZNF626	Mural_Like_1	0.0848862	1.56911e-08	5.79535e-08
FARP2	Mural_Like_1	0.0848838	9.74932e-10	3.85378e-09
SIAH3	Mural_Like_1	0.0848741	0.00189218	0.00445376
AC093801.1	Mural_Like_1	0.0848275	0.00495587	0.0110872
AC073529.1	Mural_Like_1	0.0847526	0.000422855	0.00109806
TSPAN14	Mural_Like_1	0.0847398	1.07368e-08	4.00714e-08
PRKACA	Mural_Like_1	0.0847143	5.02828e-09	1.90992e-08
STK26	Mural_Like_1	0.0846708	2.54549e-16	1.4142e-15
LINC00337	Mural_Like_1	0.0846638	0.00589666	0.0130764
MAP10	Mural_Like_1	0.0846542	2.5802e-07	8.75606e-07
MTG1	Mural_Like_1	0.0845884	1.33335e-06	4.29996e-06
IST1	Mural_Like_1	0.0845863	1.0938e-08	4.07989e-08
LINC02069	Mural_Like_1	0.0845376	0.00494604	0.0110872
LARS2	Mural_Like_1	0.0845235	2.54877e-13	1.23042e-12
FAM166B	Mural_Like_1	0.0845176	0.00217073	0.00506773
TMSB15B_AS1	Mural_Like_1	0.0844895	1.39043e-05	4.09753e-05
RAB23	Mural_Like_1	0.0844756	2.43987e-07	8.29374e-07
PHLDB2	Mural_Like_1	0.0844455	3.46316e-07	1.1634e-06
DGKZ	Mural_Like_1	0.0844158	1.39197e-10	5.77624e-10
RASGRF1	Mural_Like_1	0.0844142	2.77009e-13	1.33359e-12
CDKN1A	Mural_Like_1	0.0844132	0.000715374	0.00180171
AC079328.2	Mural_Like_1	0.0843654	9.10518e-05	0.000250864
FAM27C	Mural_Like_1	0.0843383	0.000124507	0.000339016
COG1	Mural_Like_1	0.0843326	6.64474e-11	2.80466e-10
AC091488.1	Mural_Like_1	0.0843226	0.004008	0.00909873
MBD4	Mural_Like_1	0.0843213	1.73566e-09	6.76636e-09
SMARCA5	Mural_Like_1	0.0842786	0.00011468	0.000313309
XPO7	Mural_Like_1	0.0842461	1.80039e-12	8.26846e-12
DERL3	Mural_Like_1	0.084231	0.000173671	0.000466869
AC005726.5	Mural_Like_1	0.0842001	1.92069e-06	6.11526e-06
RRAGC	Mural_Like_1	0.0840268	1.46169e-08	5.4085e-08
LINC00334	Mural_Like_1	0.0839859	0.00010698	0.000292941
PIGX	Mural_Like_1	0.0839596	1.93606e-10	7.97376e-10
AL355488.1	Mural_Like_1	0.0839559	9.97963e-06	2.98031e-05
CCDC134	Mural_Like_1	0.0839449	4.38614e-05	0.000124506
ADAL	Mural_Like_1	0.0839159	1.57013e-05	4.607e-05
SLAIN2	Mural_Like_1	0.0839059	2.1215e-09	8.23154e-09
MATR3_1	Mural_Like_1	0.083879	8.35636e-09	3.13873e-08
NFX1	Mural_Like_1	0.0838573	8.07404e-11	3.39002e-10
N4BP3	Mural_Like_1	0.0838453	0.000540772	0.0013892
LIPT1	Mural_Like_1	0.0838439	2.86908e-09	1.10492e-08
UVSSA	Mural_Like_1	0.0837469	1.48943e-11	6.51217e-11
MATN4	Mural_Like_1	0.0837427	1.30932e-05	3.86368e-05
PRSS2	Mural_Like_1	0.0837389	0.0006047	0.00153442
MAGEE1	Mural_Like_1	0.0836814	6.63885e-07	2.18863e-06
PLA2R1	Mural_Like_1	0.0836685	1.11588e-08	4.16048e-08
CASP7	Mural_Like_1	0.0835979	1.31218e-07	4.54372e-07
NUDT18	Mural_Like_1	0.0835473	9.86949e-06	2.94875e-05
AC021054.1	Mural_Like_1	0.0834701	3.16676e-08	1.14994e-07
ZBED5	Mural_Like_1	0.0834651	5.27581e-10	2.1195e-09
GOLGA8A	Mural_Like_1	0.0834439	1.18978e-07	4.13348e-07
ZNF398	Mural_Like_1	0.0834043	1.85023e-07	6.34676e-07
MEGF8	Mural_Like_1	0.0833576	4.82272e-08	1.73196e-07
AC093512.2	Mural_Like_1	0.0833565	0.00192968	0.00453635
KMT2D	Mural_Like_1	0.0833512	1.65807e-14	8.48165e-14
GSR	Mural_Like_1	0.0832861	5.16228e-09	1.95856e-08
PARS2	Mural_Like_1	0.0832398	0.00182441	0.00430001
PRDM15	Mural_Like_1	0.0831824	3.51849e-05	0.000100691
AC245052.4	Mural_Like_1	0.0831701	0.0177617	0.03705
ACBD5	Mural_Like_1	0.0831343	8.44752e-10	3.35177e-09
CCS	Mural_Like_1	0.0831172	1.87453e-07	6.42841e-07
AP002026.1	Mural_Like_1	0.0831125	0.000791112	0.00198392
PRKRA	Mural_Like_1	0.0830604	5.04939e-08	1.8106e-07
AC010536.1	Mural_Like_1	0.0829932	0.000795898	0.00199459
RASA3	Mural_Like_1	0.0829256	7.24847e-12	3.21945e-11
GFAP	Mural_Like_1	0.0829157	0.0155274	0.0327066
PTCD1	Mural_Like_1	0.0829106	2.34392e-09	9.07853e-09
ZNF343	Mural_Like_1	0.0827928	7.97977e-09	3.00156e-08
SMIM11B	Mural_Like_1	0.0827742	0.00239616	0.00556589
ITGA2	Mural_Like_1	0.0827705	1.346e-08	4.99654e-08
FKBP1C	Mural_Like_1	0.0827411	0.000155187	0.000418718
TRIML2	Mural_Like_1	0.0827381	8.80613e-06	2.65454e-05
ZNF528	Mural_Like_1	0.0826575	3.73361e-08	1.35075e-07
C17orf53	Mural_Like_1	0.0826105	0.000743685	0.00187103
ATP13A1	Mural_Like_1	0.0825191	1.73256e-08	6.38742e-08
CASP3	Mural_Like_1	0.0825027	6.77252e-08	2.39876e-07
MDP1	Mural_Like_1	0.0824947	4.16348e-07	1.39156e-06
AC069155.1	Mural_Like_1	0.0824815	0.0177617	0.03705
AC093227.1	Mural_Like_1	0.08248	0.00112263	0.00277201
DZIP1L	Mural_Like_1	0.0824497	1.27976e-08	4.75601e-08
HDAC2_AS2	Mural_Like_1	0.0823913	8.98656e-07	2.93941e-06
AC080023.1	Mural_Like_1	0.0823766	0.0177617	0.03705
THUMPD2	Mural_Like_1	0.082373	2.99441e-12	1.35769e-11
AC244090.1	Mural_Like_1	0.0823633	1.24854e-05	3.69053e-05
MAP1LC3B	Mural_Like_1	0.0823575	0.0115988	0.0248834
LINC01510	Mural_Like_1	0.0822497	0.00021426	0.000570566
CABLES1	Mural_Like_1	0.0822479	4.05048e-08	1.46238e-07
SAR1B	Mural_Like_1	0.0822301	2.81353e-07	9.51475e-07
AP002807.1	Mural_Like_1	0.0822299	1.30534e-07	4.5224e-07
GRK4	Mural_Like_1	0.0822285	3.6601e-07	1.22737e-06
ALG10B	Mural_Like_1	0.0821423	6.34582e-08	2.25277e-07
NDRG3	Mural_Like_1	0.0821066	2.61359e-10	1.06823e-09
ZNF587B	Mural_Like_1	0.0820884	2.74959e-10	1.12277e-09
MED11	Mural_Like_1	0.0820422	1.423e-08	5.27126e-08
AL354977.2	Mural_Like_1	0.0819891	0.0236332	0.0483346
CYP2R1	Mural_Like_1	0.0819359	1.38596e-09	5.43204e-09
AL132656.2	Mural_Like_1	0.0819166	0.0035447	0.00809734
TBC1D10B	Mural_Like_1	0.081881	3.83802e-09	1.46734e-08
INTS3	Mural_Like_1	0.0818307	1.15803e-09	4.55634e-09
AL023583.1	Mural_Like_1	0.0818062	0.0177343	0.0370323
HIRA	Mural_Like_1	0.0817689	1.4125e-12	6.53035e-12
SHC3	Mural_Like_1	0.0817122	0.000643969	0.00162904
INCA1	Mural_Like_1	0.0816987	1.54193e-06	4.94942e-06
GLMN	Mural_Like_1	0.0816981	4.41154e-10	1.77935e-09
NBPF26	Mural_Like_1	0.0816969	3.71741e-10	1.50839e-09
SERPINB2	Mural_Like_1	0.0816808	0.00186184	0.00438431
CHRNB1	Mural_Like_1	0.081671	4.77374e-06	1.4741e-05
EIF4A3	Mural_Like_1	0.0816657	3.64507e-05	0.000104223
AC110048.2	Mural_Like_1	0.0816555	0.00100366	0.00249155
CCNT2	Mural_Like_1	0.0816342	5.77564e-10	2.31465e-09
ZNF620	Mural_Like_1	0.0815874	1.40529e-09	5.50535e-09
AP1G2	Mural_Like_1	0.0815516	6.21214e-05	0.000174125
KCNN4	Mural_Like_1	0.0814349	0.00385683	0.00877685
AL139289.2	Mural_Like_1	0.0813794	3.3771e-05	9.69187e-05
GGNBP2	Mural_Like_1	0.08134	0.000129609	0.000352123
AL033397.2	Mural_Like_1	0.0813384	0.000643143	0.0016271
CEP295	Mural_Like_1	0.0813122	5.5242e-11	2.34371e-10
CCDC93	Mural_Like_1	0.0812498	1.91815e-14	9.77786e-14
ST7	Mural_Like_1	0.081247	5.23666e-09	1.98621e-08
RWDD3	Mural_Like_1	0.0812448	1.94401e-05	5.66176e-05
AL603839.3	Mural_Like_1	0.0812417	3.50938e-07	1.17847e-06
NPEPL1	Mural_Like_1	0.0812415	3.04751e-07	1.02652e-06
TRDMT1	Mural_Like_1	0.0811969	8.52028e-14	4.20174e-13
WNK3	Mural_Like_1	0.0811866	8.70967e-08	3.06059e-07
ARHGEF9	Mural_Like_1	0.0811369	2.04831e-08	7.51673e-08
VAX1	Mural_Like_1	0.0811184	6.32406e-06	1.92797e-05
LYG1	Mural_Like_1	0.081078	7.03626e-05	0.000196326
RNF128	Mural_Like_1	0.0810318	0.00409212	0.00927383
MT1E	Mural_Like_1	0.0809869	1.73681e-05	5.0819e-05
CDC42EP2	Mural_Like_1	0.080887	4.15643e-07	1.38938e-06
SELENOM	Mural_Like_1	0.080816	0.0007458	0.00187565
AC034102.5	Mural_Like_1	0.0807898	0.0236332	0.0483346
LANCL2	Mural_Like_1	0.0807843	2.68447e-08	9.7926e-08
AL049775.2	Mural_Like_1	0.0806913	0.00493623	0.0110762
RSPO4	Mural_Like_1	0.0806354	8.24289e-17	4.6954e-16
EPHB3	Mural_Like_1	0.080529	0.000774262	0.0019437
MANEA	Mural_Like_1	0.0804917	1.76544e-09	6.87838e-09
SNORC	Mural_Like_1	0.080447	7.89446e-06	2.38847e-05
ZNF45	Mural_Like_1	0.0804122	5.69669e-07	1.88558e-06
PRR14	Mural_Like_1	0.0803963	5.74462e-10	2.30327e-09
FAM217B	Mural_Like_1	0.0803897	6.02904e-11	2.55173e-10
CNEP1R1	Mural_Like_1	0.0802428	9.57546e-09	3.58538e-08
PNPLA6	Mural_Like_1	0.080234	2.13326e-08	7.82305e-08
ABHD17B	Mural_Like_1	0.0801825	1.96601e-11	8.53633e-11
ALG12	Mural_Like_1	0.0801747	5.76299e-08	2.05724e-07
MCOLN3	Mural_Like_1	0.08012	2.66864e-12	1.21354e-11
COL9A2	Mural_Like_1	0.0800725	6.61191e-14	3.27228e-13
ZNF295_AS1	Mural_Like_1	0.0800373	0.000460881	0.00119141
CHPT1	Mural_Like_1	0.0798593	2.23421e-08	8.17845e-08
GJD3	Mural_Like_1	0.0798403	0.0006047	0.00153442
AC007541.1	Mural_Like_1	0.0796893	0.000128238	0.000348648
REV1	Mural_Like_1	0.0796195	1.23041e-08	4.57778e-08
PIP5KL1	Mural_Like_1	0.0796023	0.000590896	0.0015103
SAP130	Mural_Like_1	0.079575	6.54764e-16	3.56841e-15
PGBD2	Mural_Like_1	0.0795726	5.30188e-05	0.000149374
FBXO10	Mural_Like_1	0.079553	1.53765e-05	4.51573e-05
ZNF614	Mural_Like_1	0.0795052	2.15802e-07	7.36702e-07
ZNF624	Mural_Like_1	0.0794944	0.00020024	0.000534907
PPP2R5E	Mural_Like_1	0.0794416	9.76127e-07	3.18648e-06
AC009237.15	Mural_Like_1	0.0794215	0.00586417	0.0130164
IGSF10	Mural_Like_1	0.079383	4.37962e-05	0.000124362
AC026333.4	Mural_Like_1	0.0793686	8.82934e-05	0.000244133
AC008649.2	Mural_Like_1	0.0793584	0.000801734	0.00200655
GRPEL2	Mural_Like_1	0.0793491	2.33183e-07	7.93364e-07
HMGN5	Mural_Like_1	0.0793466	1.05416e-07	3.68173e-07
SLX1A	Mural_Like_1	0.0793284	0.0226639	0.046522
AC009309.1	Mural_Like_1	0.07931	1.67264e-05	4.90013e-05
CDC27	Mural_Like_1	0.0792925	3.04103e-07	1.0246e-06
SCAMP1	Mural_Like_1	0.079253	2.3234e-09	9.00035e-09
LPAR2	Mural_Like_1	0.0792419	1.66375e-13	8.08957e-13
TRPA1	Mural_Like_1	0.0792153	0.00063912	0.0016177
AC009242.1	Mural_Like_1	0.0791931	0.0236083	0.0483024
ZNF337	Mural_Like_1	0.0791905	6.54865e-10	2.61251e-09
NFKBIB	Mural_Like_1	0.079165	1.62701e-08	6.00669e-08
PIGG	Mural_Like_1	0.0791429	2.91945e-09	1.12382e-08
ZNF284	Mural_Like_1	0.0791353	7.65612e-05	0.0002129
PF4	Mural_Like_1	0.0791193	1.24575e-05	3.68271e-05
EVA1B	Mural_Like_1	0.079109	1.98959e-08	7.3094e-08
AC010745.2	Mural_Like_1	0.0791074	0.00495587	0.0110872
ALKBH8	Mural_Like_1	0.0790813	2.8437e-08	1.03634e-07
OSBPL7	Mural_Like_1	0.0790604	4.85837e-05	0.000137319
ZSCAN21	Mural_Like_1	0.0790575	3.15261e-09	1.21145e-08
WWC2	Mural_Like_1	0.0790212	2.29883e-06	7.27175e-06
RBMS3_AS2	Mural_Like_1	0.078984	0.000110395	0.000301791
CNBD2	Mural_Like_1	0.078971	4.96693e-05	0.000140282
AC010531.6	Mural_Like_1	0.0789405	0.0152544	0.0321805
CHRNA7	Mural_Like_1	0.0789197	2.86238e-07	9.67003e-07
IQCE	Mural_Like_1	0.0788653	7.66308e-05	0.000213071
NGEF	Mural_Like_1	0.0788351	6.93505e-05	0.000193667
UBOX5	Mural_Like_1	0.0787443	7.12008e-12	3.16403e-11
UHRF2	Mural_Like_1	0.078718	2.62047e-09	1.01214e-08
PCDHA4	Mural_Like_1	0.0786889	0.000287185	0.000754687
MEST	Mural_Like_1	0.0786887	0.000102452	0.000281215
AL035461.2	Mural_Like_1	0.0786623	8.98627e-05	0.000248185
AC026992.1	Mural_Like_1	0.0786088	0.000430904	0.00111731
URB1	Mural_Like_1	0.0785689	2.36009e-10	9.67477e-10
AC017076.1	Mural_Like_1	0.0785057	0.000578752	0.00148128
INTU	Mural_Like_1	0.0785001	2.51786e-09	9.73359e-09
KITLG	Mural_Like_1	0.0784388	1.2328e-08	4.58604e-08
AC008972.2	Mural_Like_1	0.0783524	7.06386e-05	0.000197002
DCAF11	Mural_Like_1	0.0783268	6.88694e-08	2.43797e-07
SLC25A33	Mural_Like_1	0.0782557	4.67251e-07	1.55577e-06
HEXA	Mural_Like_1	0.0782356	2.59645e-06	8.18077e-06
EGOT	Mural_Like_1	0.0782348	1.47466e-05	4.33653e-05
CUL2	Mural_Like_1	0.0782287	3.14625e-10	1.28018e-09
PNPO	Mural_Like_1	0.0782176	4.46806e-05	0.000126763
TMED8	Mural_Like_1	0.078172	1.72499e-09	6.72577e-09
FBXL22	Mural_Like_1	0.0781591	0.00602723	0.0133559
STN1	Mural_Like_1	0.0781567	3.83622e-09	1.46687e-08
DLGAP1	Mural_Like_1	0.0781471	0.000677389	0.0017098
CHKB_DT	Mural_Like_1	0.0781458	3.24064e-05	9.31343e-05
AC080013.6	Mural_Like_1	0.0781451	0.0126943	0.0271077
NAT14	Mural_Like_1	0.078144	1.97765e-07	6.77588e-07
TRIM7	Mural_Like_1	0.0781306	0.010729	0.0230982
AC108673.3	Mural_Like_1	0.0781227	3.2123e-06	1.00502e-05
AL590399.3	Mural_Like_1	0.0779769	0.000801734	0.00200655
AL117379.1	Mural_Like_1	0.0779646	0.00026325	0.000695469
AL139124.1	Mural_Like_1	0.0779533	0.00217073	0.00506773
ATG4A	Mural_Like_1	0.0778829	1.40962e-07	4.86705e-07
AP004609.3	Mural_Like_1	0.0778508	0.00013341	0.000361963
GALK2	Mural_Like_1	0.077814	4.21164e-10	1.70002e-09
ABCB6	Mural_Like_1	0.0777889	2.77859e-07	9.40143e-07
PCDHB12	Mural_Like_1	0.0777738	0.00042587	0.00110535
GALNT3	Mural_Like_1	0.0777614	0.000588257	0.00150385
CHSY1	Mural_Like_1	0.0777602	6.95962e-10	2.77311e-09
RAB7A	Mural_Like_1	0.0777576	0.0215649	0.0444427
PDE4DIP	Mural_Like_1	0.0777007	3.53749e-08	1.2812e-07
CALM1	Mural_Like_1	0.0776598	0.00130818	0.0032073
LINC00624	Mural_Like_1	0.0775435	0.00550249	0.012256
WDR72	Mural_Like_1	0.0775047	3.4732e-05	9.95141e-05
ZMPSTE24	Mural_Like_1	0.0774806	1.45035e-09	5.67847e-09
HSBP1L1	Mural_Like_1	0.077474	2.67586e-05	7.73588e-05
SEL1L3	Mural_Like_1	0.0774386	2.06464e-09	8.02276e-09
TMEM209	Mural_Like_1	0.0774312	5.7229e-08	2.0432e-07
VPS26A	Mural_Like_1	0.0774267	5.51486e-07	1.82746e-06
GLB1	Mural_Like_1	0.0773831	3.20981e-10	1.30544e-09
CFHR1	Mural_Like_1	0.0773452	0.0006047	0.00153442
COPG2	Mural_Like_1	0.0772667	9.00895e-08	3.16196e-07
C1orf56	Mural_Like_1	0.0772424	3.79733e-08	1.37267e-07
CEL	Mural_Like_1	0.0771999	0.00136429	0.00333771
ACTC1	Mural_Like_1	0.0770825	0.00192968	0.00453635
CLDND1	Mural_Like_1	0.0770169	5.88557e-15	3.07888e-14
HES6	Mural_Like_1	0.0770158	1.82105e-05	5.31893e-05
AMPD2	Mural_Like_1	0.0769191	1.29428e-10	5.3802e-10
POT1_AS1	Mural_Like_1	0.076845	0.000191334	0.000512157
FBXL19_AS1	Mural_Like_1	0.0768259	0.00813165	0.0177723
RNF216	Mural_Like_1	0.0767186	5.26729e-10	2.11672e-09
AL356608.1	Mural_Like_1	0.0767081	0.00495587	0.0110872
CYP2S1	Mural_Like_1	0.0766863	0.00114621	0.00282599
AC124276.2	Mural_Like_1	0.0766118	0.00587227	0.0130311
CDC42BPB	Mural_Like_1	0.0765946	1.17406e-09	4.61771e-09
AL031587.3	Mural_Like_1	0.0765399	3.43383e-05	9.84501e-05
TMPRSS7	Mural_Like_1	0.0765075	0.0177343	0.0370323
LENG1	Mural_Like_1	0.0764672	6.07337e-09	2.2953e-08
OTUD5	Mural_Like_1	0.0764367	3.19693e-11	1.3736e-10
RSPO1	Mural_Like_1	0.0764136	9.10518e-05	0.000250864
AC096536.1	Mural_Like_1	0.0764091	0.00585607	0.013005
AC092118.2	Mural_Like_1	0.0764034	0.00217073	0.00506773
ZNF672	Mural_Like_1	0.0763985	5.01353e-06	1.54561e-05
SMAD4	Mural_Like_1	0.0763515	6.05355e-09	2.28813e-08
ZNF594	Mural_Like_1	0.0763317	5.12911e-08	1.83748e-07
AKIRIN2	Mural_Like_1	0.076319	2.47172e-10	1.01182e-09
ZNF169	Mural_Like_1	0.0762749	1.77003e-06	5.64721e-06
STARD4	Mural_Like_1	0.0762523	0.00024468	0.000648034
AC009163.7	Mural_Like_1	0.0762439	0.00359464	0.00820217
ARHGAP17	Mural_Like_1	0.0762207	8.73143e-10	3.46337e-09
ARID3A	Mural_Like_1	0.0761952	5.77223e-07	1.90938e-06
CLSTN3	Mural_Like_1	0.0761222	2.08871e-11	9.05568e-11
AC008764.8	Mural_Like_1	0.0761167	5.72246e-07	1.89363e-06
MT_ND2	Mural_Like_1	0.0761043	0.00793999	0.0173722
VPS37A	Mural_Like_1	0.0760656	2.94985e-07	9.95275e-07
GDF15	Mural_Like_1	0.0760584	0.0237954	0.0486324
AC096586.1	Mural_Like_1	0.0760218	8.84513e-11	3.7055e-10
AC106028.4	Mural_Like_1	0.076004	0.00014764	0.000399131
XPNPEP3	Mural_Like_1	0.0760028	6.78243e-14	3.35352e-13
FAM199X	Mural_Like_1	0.0759838	1.59726e-08	5.89766e-08
CHST7	Mural_Like_1	0.0758157	2.99911e-10	1.22249e-09
POLH	Mural_Like_1	0.0757732	6.74941e-06	2.0517e-05
TSNAXIP1	Mural_Like_1	0.0757663	0.0233262	0.0477846
MRNIP	Mural_Like_1	0.0757495	2.16265e-09	8.38752e-09
ABI2	Mural_Like_1	0.0757402	1.0948e-06	3.5615e-06
MEIS2	Mural_Like_1	0.0757026	8.73771e-07	2.86193e-06
KRT16	Mural_Like_1	0.0756596	0.00827356	0.0180615
ZNF414	Mural_Like_1	0.0756405	2.27098e-07	7.7346e-07
LINC01429	Mural_Like_1	0.0756402	0.000798228	0.00199986
ZNF793_AS1	Mural_Like_1	0.0756383	8.52164e-05	0.000235996
AP001462.1	Mural_Like_1	0.0755878	0.00109758	0.00271269
TYSND1	Mural_Like_1	0.0755748	2.35662e-08	8.61693e-08
ZNF701	Mural_Like_1	0.0755574	4.55198e-07	1.51731e-06
SNX15	Mural_Like_1	0.0754643	8.11435e-06	2.45359e-05
ZNF597	Mural_Like_1	0.0754025	1.03452e-08	3.86535e-08
AP000866.2	Mural_Like_1	0.0753779	0.00550249	0.012256
TM4SF19_AS1	Mural_Like_1	0.0753477	0.00122796	0.00301906
RNF32	Mural_Like_1	0.075342	1.92781e-05	5.61705e-05
ZNF416	Mural_Like_1	0.0753291	0.000281312	0.00074051
SCN8A	Mural_Like_1	0.0753163	0.00577426	0.0128342
CTSL	Mural_Like_1	0.0753145	0.00205793	0.00482234
AHCYL1	Mural_Like_1	0.0751715	1.15422e-05	3.42654e-05
AC006262.2	Mural_Like_1	0.0751145	0.0109137	0.0234825
VSIG10	Mural_Like_1	0.0750976	3.47702e-06	1.08437e-05
AL359513.1	Mural_Like_1	0.0750915	0.00116721	0.00287506
GRIK4	Mural_Like_1	0.0750828	2.86343e-08	1.04339e-07
RFTN1	Mural_Like_1	0.0750781	1.38941e-18	8.59698e-18
C9orf170	Mural_Like_1	0.0750208	0.000258856	0.000684271
PRPSAP2	Mural_Like_1	0.0749809	1.56111e-11	6.81649e-11
ZBTB17	Mural_Like_1	0.0749535	7.66104e-07	2.51648e-06
AL023803.2	Mural_Like_1	0.0749517	0.000215838	0.000574478
RBP7	Mural_Like_1	0.074936	5.75179e-14	2.85465e-13
ST3GAL2	Mural_Like_1	0.0749263	2.598e-12	1.18223e-11
AC007823.1	Mural_Like_1	0.0749006	0.0177617	0.03705
UBE2QL1	Mural_Like_1	0.0748831	0.000912536	0.00227155
AL049775.1	Mural_Like_1	0.0748134	9.10025e-05	0.000250833
AC083798.2	Mural_Like_1	0.0748118	1.92445e-08	7.07404e-08
DYDC1	Mural_Like_1	0.074793	0.00494604	0.0110872
AARS2	Mural_Like_1	0.0747849	6.24044e-08	2.21744e-07
GCNT2	Mural_Like_1	0.074742	5.50856e-11	2.33746e-10
SGCB	Mural_Like_1	0.0747389	2.27332e-07	7.74157e-07
RHOXF1_AS1	Mural_Like_1	0.0747158	1.80116e-05	5.26318e-05
C17orf100	Mural_Like_1	0.0747137	1.57278e-06	5.04292e-06
PIK3CD	Mural_Like_1	0.0746391	1.20507e-19	7.79331e-19
STAM_AS1	Mural_Like_1	0.0745506	0.000122083	0.000332637
AC006449.6	Mural_Like_1	0.0745407	0.00654746	0.0144685
AC234772.2	Mural_Like_1	0.0744811	4.04154e-05	0.000115134
AL451042.2	Mural_Like_1	0.0744265	3.4849e-05	9.98057e-05
SERPINF2	Mural_Like_1	0.0744132	0.00731241	0.0160873
TMEM81	Mural_Like_1	0.0744048	0.00115422	0.00284413
KCNT2	Mural_Like_1	0.0743818	0.000318428	0.000833797
RGPD5	Mural_Like_1	0.0743711	2.52875e-06	7.97701e-06
SHMT1	Mural_Like_1	0.0743579	7.38064e-07	2.42831e-06
FAM163A	Mural_Like_1	0.0743133	7.07729e-05	0.000197325
CHST3	Mural_Like_1	0.0743113	1.25486e-05	3.70838e-05
ZSCAN23	Mural_Like_1	0.0742848	0.00350834	0.00801844
ADCY3	Mural_Like_1	0.0742789	4.93724e-07	1.6408e-06
CCNK	Mural_Like_1	0.074178	7.33912e-09	2.76255e-08
MED16	Mural_Like_1	0.074172	3.62296e-07	1.21538e-06
SCARA3	Mural_Like_1	0.0741431	0.000634865	0.00160755
CCDC142	Mural_Like_1	0.0741109	7.3607e-08	2.60114e-07
2023-03-10	Mural_Like_1	0.0741065	1.18902e-07	4.13139e-07
PRADC1	Mural_Like_1	0.0740314	1.74032e-06	5.55847e-06
AL672277.1	Mural_Like_1	0.0739814	4.0945e-06	1.27077e-05
LYSMD3	Mural_Like_1	0.073973	1.31928e-06	4.25759e-06
KBTBD8	Mural_Like_1	0.0739712	4.39897e-06	1.36141e-05
GPAA1	Mural_Like_1	0.0739532	6.24618e-06	1.90555e-05
SLC35E2A	Mural_Like_1	0.0739108	7.39432e-08	2.61232e-07
ZNF665	Mural_Like_1	0.0738835	0.000271287	0.000715552
CEP104	Mural_Like_1	0.0738782	1.21208e-09	4.76332e-09
TMEM120A	Mural_Like_1	0.073866	1.66934e-07	5.74344e-07
ZNF92	Mural_Like_1	0.0738254	2.67429e-08	9.75819e-08
NEXN_AS1	Mural_Like_1	0.0738052	0.000441889	0.00114422
LINC00543	Mural_Like_1	0.0737925	0.000576523	0.00147643
OPCML	Mural_Like_1	0.0737707	0.000129272	0.000351278
AL139220.2	Mural_Like_1	0.0737679	0.000929674	0.0023129
NFKBIL1	Mural_Like_1	0.0737482	1.22234e-07	4.24322e-07
KIN	Mural_Like_1	0.0737351	4.26054e-08	1.53463e-07
LIN7B	Mural_Like_1	0.0737086	5.22276e-05	0.000147224
TRAF3IP2_AS1	Mural_Like_1	0.0736968	1.30891e-13	6.40207e-13
LINC02519	Mural_Like_1	0.0736679	1.24575e-05	3.68271e-05
STK33	Mural_Like_1	0.0736323	1.12017e-08	4.17592e-08
CHMP2B	Mural_Like_1	0.073614	1.00056e-06	3.2634e-06
CEP128	Mural_Like_1	0.073605	1.29638e-07	4.49255e-07
CIC	Mural_Like_1	0.073576	8.3255e-06	2.51397e-05
PALB2	Mural_Like_1	0.0735672	0.000301828	0.000791666
ELOA_AS1	Mural_Like_1	0.0735362	3.82161e-07	1.28055e-06
ZFP69	Mural_Like_1	0.073514	0.00017295	0.000465027
SLC27A5	Mural_Like_1	0.0734839	5.48436e-06	1.68465e-05
DAG1	Mural_Like_1	0.07341	3.40866e-08	1.23573e-07
PODXL	Mural_Like_1	0.073362	4.92506e-05	0.000139144
ZBTB18	Mural_Like_1	0.0733527	5.70669e-12	2.55014e-11
THOC1	Mural_Like_1	0.073283	1.0778e-10	4.49094e-10
CLDN1	Mural_Like_1	0.0732703	0.0159492	0.0335494
EFCAB5	Mural_Like_1	0.0731997	0.00608142	0.0134692
GPR173	Mural_Like_1	0.0731785	1.0226e-05	3.05078e-05
AC245297.3	Mural_Like_1	0.0731337	7.28563e-10	2.89906e-09
TMEFF1	Mural_Like_1	0.0730699	0.000238381	0.000632114
PRR12	Mural_Like_1	0.073036	2.00915e-05	5.84757e-05
AL121917.1	Mural_Like_1	0.0729549	0.00080408	0.00201127
SRP54	Mural_Like_1	0.0728857	8.03079e-08	2.82882e-07
ACOX3	Mural_Like_1	0.0728768	6.47767e-10	2.58538e-09
KLHL5	Mural_Like_1	0.0728647	8.90395e-10	3.53021e-09
FAT3	Mural_Like_1	0.0728365	1.28316e-05	3.78905e-05
CBX8	Mural_Like_1	0.0727932	3.54901e-06	1.1059e-05
TAS2R14	Mural_Like_1	0.0727626	9.23567e-07	3.01827e-06
AMD1	Mural_Like_1	0.0727618	7.46621e-05	0.000207838
TSPAN1	Mural_Like_1	0.072667	0.00213001	0.00498327
HADHA	Mural_Like_1	0.0726633	0.00606457	0.0134352
FSBP	Mural_Like_1	0.0726487	0.00228151	0.00530987
TBCCD1	Mural_Like_1	0.0726454	7.99755e-07	2.62341e-06
ZSCAN29	Mural_Like_1	0.0726183	3.25514e-11	1.39747e-10
USP46	Mural_Like_1	0.072617	6.27206e-10	2.50635e-09
LIN37	Mural_Like_1	0.0726124	1.65799e-05	4.85829e-05
ZNF521	Mural_Like_1	0.072559	1.09138e-15	5.89302e-15
KAT14	Mural_Like_1	0.072554	5.54398e-09	2.10035e-08
MALT1	Mural_Like_1	0.0725525	2.15105e-10	8.83021e-10
B9D1	Mural_Like_1	0.072538	0.00052917	0.00136059
WRN	Mural_Like_1	0.0725149	1.05872e-09	4.17372e-09
ZNF43	Mural_Like_1	0.0724935	1.71894e-11	7.49073e-11
MICU3	Mural_Like_1	0.0724753	1.70637e-10	7.05092e-10
TRRAP	Mural_Like_1	0.0724691	1.22229e-12	5.67088e-12
THAP11	Mural_Like_1	0.0724015	5.52796e-07	1.83157e-06
ARHGAP23	Mural_Like_1	0.0723975	6.30987e-08	2.24031e-07
ZNF813	Mural_Like_1	0.072396	1.99743e-08	7.33618e-08
LIPH	Mural_Like_1	0.0723859	0.0132112	0.0280772
SLC39A8	Mural_Like_1	0.0723278	1.58558e-08	5.85538e-08
DEAF1	Mural_Like_1	0.0723036	2.11108e-09	8.19476e-09
NSMCE4A	Mural_Like_1	0.0722236	1.32136e-06	4.26325e-06
TP53TG1	Mural_Like_1	0.0722222	5.02539e-06	1.54909e-05
TRIM68	Mural_Like_1	0.072221	2.28884e-05	6.64034e-05
NBPF14	Mural_Like_1	0.072213	0.000113334	0.000309696
BARD1	Mural_Like_1	0.0721868	2.27102e-08	8.31088e-08
ZNF311	Mural_Like_1	0.072173	0.000107036	0.000293063
MNX1	Mural_Like_1	0.0721078	0.000576523	0.00147643
PI4KB	Mural_Like_1	0.0720574	3.59103e-09	1.37531e-08
SMARCAD1	Mural_Like_1	0.0719976	8.76709e-10	3.477e-09
CNTN3	Mural_Like_1	0.0719248	0.000388657	0.00101195
RNF157	Mural_Like_1	0.0719197	2.2607e-12	1.03356e-11
CRELD1	Mural_Like_1	0.0719125	1.7285e-05	5.05984e-05
MAGED4	Mural_Like_1	0.0718507	0.00494604	0.0110872
NT5M	Mural_Like_1	0.0718489	0.000156021	0.000420753
NISCH	Mural_Like_1	0.0718136	2.61379e-07	8.8632e-07
CHUK	Mural_Like_1	0.0717328	2.95943e-10	1.20696e-09
G3BP2	Mural_Like_1	0.0717269	1.23943e-06	4.0058e-06
LHB	Mural_Like_1	0.0716735	0.000271534	0.00071606
GLI2	Mural_Like_1	0.0716458	1.19568e-05	3.54346e-05
ADAM19	Mural_Like_1	0.0716342	1.25241e-17	7.38325e-17
AC078909.2	Mural_Like_1	0.0716277	0.0177343	0.0370323
AC046143.1	Mural_Like_1	0.0715469	0.00506346	0.0113202
ABCC10	Mural_Like_1	0.0714852	9.77566e-09	3.65775e-08
TMEM241	Mural_Like_1	0.0714799	5.38435e-09	2.04134e-08
HEATR6	Mural_Like_1	0.0714774	4.29163e-09	1.63744e-08
AGAP9	Mural_Like_1	0.0714316	2.72765e-05	7.87956e-05
FLOT1	Mural_Like_1	0.0713952	7.06422e-05	0.000197002
RHEBL1	Mural_Like_1	0.071392	6.00008e-05	0.00016836
AC010931.2	Mural_Like_1	0.0713852	0.0125726	0.0268848
AC005840.2	Mural_Like_1	0.0713707	0.000829531	0.00207182
BLVRA	Mural_Like_1	0.0713561	6.65706e-07	2.19436e-06
GPSM1	Mural_Like_1	0.0713366	3.33148e-06	1.04021e-05
PPP4R1	Mural_Like_1	0.0712567	2.64214e-11	1.14025e-10
ARFGAP3	Mural_Like_1	0.0712519	3.36543e-08	1.22023e-07
NAALAD2	Mural_Like_1	0.0711466	1.06505e-05	3.17131e-05
THUMPD1	Mural_Like_1	0.0711456	3.04357e-06	9.53592e-06
ARHGAP33	Mural_Like_1	0.0711399	0.000558411	0.00143325
ZFP41	Mural_Like_1	0.071124	4.07926e-05	0.000116184
AC011944.1	Mural_Like_1	0.0711002	1.86241e-05	5.4313e-05
AL391095.1	Mural_Like_1	0.0710892	1.9589e-06	6.2324e-06
FICD	Mural_Like_1	0.0710822	3.51206e-05	0.000100529
HCAR1	Mural_Like_1	0.0710711	0.000118773	0.000324055
IFFO2	Mural_Like_1	0.0710562	0.000264785	0.000699314
C19orf44	Mural_Like_1	0.0709963	1.73385e-06	5.53847e-06
MAMLD1	Mural_Like_1	0.0709454	2.64218e-09	1.02022e-08
ZNF497	Mural_Like_1	0.0708368	0.0225726	0.0463454
EDC4	Mural_Like_1	0.070786	3.50016e-05	0.000100232
B4GALT6	Mural_Like_1	0.0707766	1.58674e-05	4.6547e-05
AL008729.1	Mural_Like_1	0.0707096	0.0126699	0.0270731
AMN	Mural_Like_1	0.0706362	0.0225596	0.0463223
MHENCR	Mural_Like_1	0.0706098	2.77581e-05	8.01692e-05
AC037459.3	Mural_Like_1	0.0706062	0.0089698	0.0194861
FRMD5	Mural_Like_1	0.0705638	1.15197e-09	4.53317e-09
ADAM21	Mural_Like_1	0.0705595	0.00588039	0.0130459
OSMR	Mural_Like_1	0.0704911	1.27132e-08	4.72598e-08
KCTD21	Mural_Like_1	0.0704461	9.12739e-07	2.98399e-06
AC125611.3	Mural_Like_1	0.0704357	0.00744633	0.0163614
SLC5A6	Mural_Like_1	0.0703904	3.79034e-10	1.53656e-09
KLHDC4	Mural_Like_1	0.0703711	1.66769e-12	7.67644e-12
CMTM6	Mural_Like_1	0.0703403	0.000175711	0.00047216
CDK15	Mural_Like_1	0.0703373	1.1824e-06	3.83418e-06
AC078777.1	Mural_Like_1	0.0703309	1.24575e-05	3.68271e-05
KATNBL1	Mural_Like_1	0.0703289	8.28713e-09	3.11362e-08
DUSP6	Mural_Like_1	0.0703261	4.32971e-07	1.4451e-06
AC073655.2	Mural_Like_1	0.0702875	0.000215048	0.000572548
HOTTIP	Mural_Like_1	0.0702188	0.0006047	0.00153442
AC100810.1	Mural_Like_1	0.0702026	2.73736e-06	8.61135e-06
AC024933.1	Mural_Like_1	0.0702	0.0177068	0.0370191
TMPO_AS1	Mural_Like_1	0.0701835	1.03451e-08	3.86535e-08
CDKL3	Mural_Like_1	0.0701657	8.04475e-05	0.000223353
AL133338.1	Mural_Like_1	0.0701574	0.0107069	0.02306
CA6	Mural_Like_1	0.0701095	0.0177343	0.0370323
CSTF3_DT	Mural_Like_1	0.0700898	0.00217776	0.00507919
SPEN	Mural_Like_1	0.070026	1.16166e-08	4.32627e-08
RELB	Mural_Like_1	0.0699994	8.02596e-10	3.18835e-09
ZPLD1	Mural_Like_1	0.0699075	0.0127188	0.0271445
TTC23	Mural_Like_1	0.0698745	9.02617e-07	2.95163e-06
AL132780.2	Mural_Like_1	0.0698552	0.0007896	0.00198069
DHFR2	Mural_Like_1	0.069795	9.33304e-05	0.000256712
ZSCAN25	Mural_Like_1	0.0697878	9.11578e-10	3.61256e-09
AXIN2	Mural_Like_1	0.0697841	0.0028643	0.00659974
MIS18BP1	Mural_Like_1	0.0697314	3.10614e-08	1.1287e-07
LINC01460	Mural_Like_1	0.0696896	0.0127173	0.0271445
ANKRD16	Mural_Like_1	0.0695141	3.83316e-05	0.000109482
RANBP9	Mural_Like_1	0.069508	2.02725e-09	7.88096e-09
NSMF	Mural_Like_1	0.069486	1.25745e-07	4.36166e-07
NAPA	Mural_Like_1	0.0693099	8.68561e-06	2.62031e-05
LINC01579	Mural_Like_1	0.0692289	1.60775e-07	5.53591e-07
SMC5_AS1	Mural_Like_1	0.0691963	4.65714e-06	1.4386e-05
ZKSCAN7	Mural_Like_1	0.0691867	3.0182e-07	1.01717e-06
WDR81	Mural_Like_1	0.0690959	3.14456e-06	9.84529e-06
ARPC1B	Mural_Like_1	0.0690481	0.00820819	0.0179307
EFCAB7	Mural_Like_1	0.0690477	0.000306453	0.000803397
TAF1	Mural_Like_1	0.0690449	1.03122e-08	3.85411e-08
CWC25	Mural_Like_1	0.0690382	2.28179e-08	8.34913e-08
HCN4	Mural_Like_1	0.0690068	0.000578752	0.00148128
ZNF185	Mural_Like_1	0.0689839	2.78132e-07	9.40826e-07
USP49	Mural_Like_1	0.0689597	2.88836e-11	1.24406e-10
PIAS2	Mural_Like_1	0.0689083	1.38801e-07	4.79369e-07
SAYSD1	Mural_Like_1	0.068882	9.98836e-09	3.73574e-08
UBASH3B	Mural_Like_1	0.0688759	2.92735e-07	9.88317e-07
MSX2	Mural_Like_1	0.0688748	0.000150549	0.000406663
CRYZL1	Mural_Like_1	0.0688372	3.01318e-10	1.22756e-09
SORCS3	Mural_Like_1	0.068827	0.0054558	0.0121612
LINC01498	Mural_Like_1	0.0688107	0.00494604	0.0110872
CDS2	Mural_Like_1	0.0688054	1.22866e-10	5.11146e-10
TBC1D10A	Mural_Like_1	0.0687917	2.85763e-10	1.16635e-09
ADAMTSL5	Mural_Like_1	0.0687589	0.0104965	0.0226402
ZNF217	Mural_Like_1	0.0687473	2.72995e-10	1.1151e-09
ANKRD36	Mural_Like_1	0.0686622	1.32684e-13	6.48617e-13
CHD8	Mural_Like_1	0.0686126	2.69457e-07	9.12536e-07
NUTM2A_AS1	Mural_Like_1	0.0686091	3.48036e-10	1.41351e-09
RABEP2	Mural_Like_1	0.0685912	2.39828e-06	7.57542e-06
SCP2	Mural_Like_1	0.0685635	0.0013908	0.00340006
ST6GALNAC6	Mural_Like_1	0.0685296	1.03555e-05	3.08662e-05
AC013470.2	Mural_Like_1	0.0685292	0.00584798	0.0129915
AKR1E2	Mural_Like_1	0.0684884	6.45145e-07	2.12871e-06
AC145343.1	Mural_Like_1	0.068433	0.000269741	0.00071183
EEA1	Mural_Like_1	0.068405	7.39134e-06	2.24063e-05
ZNF182	Mural_Like_1	0.0682992	3.22907e-05	9.28121e-05
MMP19	Mural_Like_1	0.0682735	0.000448443	0.00116028
TRIM21	Mural_Like_1	0.0682589	5.77307e-08	2.06056e-07
PHTF2	Mural_Like_1	0.0682573	1.00406e-09	3.96475e-09
XBP1	Mural_Like_1	0.0680856	8.48957e-05	0.000235157
SMIM8	Mural_Like_1	0.0679755	1.09595e-11	4.82621e-11
PI4K2B	Mural_Like_1	0.0679352	6.66651e-08	2.36216e-07
ROBO3	Mural_Like_1	0.0679212	0.000741789	0.00186663
AL034417.2	Mural_Like_1	0.0679194	0.000291845	0.000766474
LRRC2	Mural_Like_1	0.0678669	0.00651857	0.014407
ENTPD3_AS1	Mural_Like_1	0.0678208	4.10791e-07	1.37369e-06
GACAT2	Mural_Like_1	0.0678095	0.00217073	0.00506773
WASHC1	Mural_Like_1	0.0678019	1.23092e-09	4.83664e-09
SNX24	Mural_Like_1	0.0677902	2.81145e-06	8.84021e-06
UBE2D1	Mural_Like_1	0.067789	3.56165e-09	1.36425e-08
CHST12	Mural_Like_1	0.0677777	5.03506e-09	1.91222e-08
NEIL3	Mural_Like_1	0.0677592	0.000684056	0.00172597
CREBL2	Mural_Like_1	0.0677566	9.83138e-07	3.20817e-06
SLC22A7	Mural_Like_1	0.0675605	3.46737e-05	9.93685e-05
AC097382.2	Mural_Like_1	0.0675459	0.0127326	0.027163
AP005329.3	Mural_Like_1	0.0675446	0.013759	0.0291591
ENO3	Mural_Like_1	0.0675257	1.06136e-05	3.16103e-05
LINC02522	Mural_Like_1	0.0675046	0.00494604	0.0110872
PYGL	Mural_Like_1	0.0675	2.31441e-12	1.05738e-11
AC092691.3	Mural_Like_1	0.0674993	0.0177343	0.0370323
BBS5	Mural_Like_1	0.0674987	2.56494e-06	8.08731e-06
AC004803.1	Mural_Like_1	0.0674694	6.17403e-06	1.88376e-05
AC093627.5	Mural_Like_1	0.067414	0.00540223	0.012051
TMEM74	Mural_Like_1	0.0673971	1.01432e-06	3.30707e-06
COG3	Mural_Like_1	0.0673604	6.37291e-10	2.54472e-09
HYAL4	Mural_Like_1	0.0673408	0.0177343	0.0370323
MLLT1	Mural_Like_1	0.0673244	9.05462e-09	3.39616e-08
USPL1	Mural_Like_1	0.0672732	5.17357e-12	2.3186e-11
RDH11	Mural_Like_1	0.0672584	1.81822e-07	6.24019e-07
KANTR	Mural_Like_1	0.0672507	4.18749e-08	1.50956e-07
DNM2	Mural_Like_1	0.0672308	3.9025e-07	1.30699e-06
LINC00954	Mural_Like_1	0.0672244	8.77507e-08	3.08275e-07
ZNF532	Mural_Like_1	0.0671904	7.5078e-11	3.1568e-10
TRIM24	Mural_Like_1	0.0671593	2.11029e-09	8.19289e-09
PSME2	Mural_Like_1	0.0671471	0.000224399	0.000596359
AL137230.1	Mural_Like_1	0.0671439	0.0177892	0.03705
PRPSAP1	Mural_Like_1	0.0671248	1.11764e-05	3.32264e-05
AL133467.2	Mural_Like_1	0.0671141	0.0006047	0.00153442
PIGF	Mural_Like_1	0.067111	9.35454e-08	3.27932e-07
C11orf52	Mural_Like_1	0.0670859	0.000108779	0.000297525
TTC33	Mural_Like_1	0.0670742	2.18177e-11	9.45135e-11
CPT2	Mural_Like_1	0.0670457	1.54517e-05	4.5368e-05
TRIM45	Mural_Like_1	0.0670316	0.00148298	0.00361466
THBS4	Mural_Like_1	0.0670211	5.59847e-05	0.000157477
AKAP17A	Mural_Like_1	0.0669689	8.96009e-08	3.14523e-07
LINC01546	Mural_Like_1	0.0669546	0.00493623	0.0110762
AC005863.1	Mural_Like_1	0.0669364	0.00241658	0.00561084
TRIM3	Mural_Like_1	0.0669272	1.62736e-05	4.7712e-05
AFAP1_AS1	Mural_Like_1	0.0669199	0.0237832	0.0486112
TBC1D24	Mural_Like_1	0.0668899	5.97398e-06	1.82547e-05
RPP25L	Mural_Like_1	0.066887	2.67457e-06	8.41987e-06
IRF2BP2	Mural_Like_1	0.0668674	0.016944	0.0355315
AC097468.3	Mural_Like_1	0.066861	9.08263e-05	0.000250428
U2AF1L4	Mural_Like_1	0.0668421	7.93033e-08	2.79568e-07
AL441883.1	Mural_Like_1	0.0668208	0.000131622	0.000357408
APBA3	Mural_Like_1	0.0668091	7.1613e-07	2.35703e-06
AC012313.8	Mural_Like_1	0.0668022	0.00401739	0.00911703
FAM110A	Mural_Like_1	0.0667279	6.15935e-06	1.87971e-05
ADRA2C	Mural_Like_1	0.0667218	0.000542459	0.00139326
ZNF717	Mural_Like_1	0.0667194	1.29795e-06	4.19028e-06
DCLRE1A	Mural_Like_1	0.0667091	3.2649e-05	9.38214e-05
TCTE3	Mural_Like_1	0.0667019	0.00135645	0.00331977
BVES	Mural_Like_1	0.0666842	4.10504e-10	1.65775e-09
AC008429.1	Mural_Like_1	0.0666404	0.0120595	0.0258422
SNHG18	Mural_Like_1	0.0666252	0.00992326	0.021453
HSPA4L	Mural_Like_1	0.0665491	2.86804e-05	8.27329e-05
CEP170	Mural_Like_1	0.0665328	5.55897e-06	1.70657e-05
AL024507.2	Mural_Like_1	0.0665225	0.00390537	0.00888272
FKRP	Mural_Like_1	0.0664835	1.75124e-11	7.6232e-11
NMNAT3	Mural_Like_1	0.0664805	9.30278e-05	0.000255906
ABHD2	Mural_Like_1	0.0664031	2.01545e-08	7.40027e-08
AC114271.1	Mural_Like_1	0.0664015	0.00112125	0.00276885
TOP3B	Mural_Like_1	0.0663549	3.55336e-07	1.19294e-06
XKR8	Mural_Like_1	0.066339	2.47819e-10	1.01431e-09
PGLYRP4	Mural_Like_1	0.0663277	0.0177892	0.03705
IDE	Mural_Like_1	0.0663142	9.11638e-09	3.41835e-08
AC068620.1	Mural_Like_1	0.0663131	0.00240635	0.00558758
TBK1	Mural_Like_1	0.0662237	4.51915e-10	1.82219e-09
AC100763.1	Mural_Like_1	0.0662042	0.00576687	0.0128188
AC011603.2	Mural_Like_1	0.0662028	2.24031e-07	7.63213e-07
DNAH2	Mural_Like_1	0.0661527	0.00014128	0.000382527
AL139099.1	Mural_Like_1	0.066123	0.0236083	0.0483024
ADRA1D	Mural_Like_1	0.0661213	0.00217073	0.00506773
ATP5MGL	Mural_Like_1	0.0661032	0.00506632	0.0113247
CCDC57	Mural_Like_1	0.0660928	9.15912e-10	3.62891e-09
AC005307.1	Mural_Like_1	0.0660898	0.0006047	0.00153442
DGAT1	Mural_Like_1	0.0660687	9.62375e-09	3.60295e-08
ARMH4	Mural_Like_1	0.0660286	1.72171e-09	6.71397e-09
ASNSD1	Mural_Like_1	0.0660234	7.89112e-08	2.78298e-07
GSTT2B	Mural_Like_1	0.0659596	7.82357e-07	2.56762e-06
RBM48	Mural_Like_1	0.0659361	1.0407e-08	3.88736e-08
USP13	Mural_Like_1	0.065914	2.25269e-09	8.73288e-09
ZNF558	Mural_Like_1	0.0658972	1.16806e-06	3.79047e-06
RASSF9	Mural_Like_1	0.065895	0.00108356	0.00267954
CSKMT	Mural_Like_1	0.0658612	6.96901e-07	2.29488e-06
ABCC5	Mural_Like_1	0.0658387	1.55469e-12	7.17259e-12
AC073073.2	Mural_Like_1	0.0658313	0.00228363	0.00531434
DNAH14	Mural_Like_1	0.0658306	1.10714e-10	4.60956e-10
ALS2	Mural_Like_1	0.0657753	8.36481e-11	3.5093e-10
PHF3	Mural_Like_1	0.0657596	3.91465e-05	0.0001117
AP005059.2	Mural_Like_1	0.0657487	0.0127632	0.0272062
EID2B	Mural_Like_1	0.0657398	0.000213737	0.000569403
CCM2	Mural_Like_1	0.0657236	1.113e-08	4.15036e-08
NDUFB2_AS1	Mural_Like_1	0.0656737	0.0027352	0.00631832
PTPN18	Mural_Like_1	0.0656718	6.53891e-09	2.46487e-08
MTHFSD	Mural_Like_1	0.0656706	2.89794e-07	9.7864e-07
AC090912.2	Mural_Like_1	0.0655758	0.0177343	0.0370323
CAV3	Mural_Like_1	0.0655308	0.00784042	0.0171743
AC018464.1	Mural_Like_1	0.0654551	0.0177343	0.0370323
ZCCHC12	Mural_Like_1	0.065419	1.41384e-06	4.54993e-06
LINC01340	Mural_Like_1	0.0653155	0.0011318	0.00279385
ACP6	Mural_Like_1	0.0652476	3.96142e-07	1.32571e-06
CNR1	Mural_Like_1	0.0652371	0.00079233	0.0019866
HECTD1	Mural_Like_1	0.0651884	1.34594e-06	4.33885e-06
GSDMD	Mural_Like_1	0.065185	5.00548e-05	0.00014131
SNHG4	Mural_Like_1	0.0651124	0.00101119	0.0025086
MYMK	Mural_Like_1	0.0651107	0.0006047	0.00153442
CPVL	Mural_Like_1	0.0650449	6.22145e-09	2.34856e-08
LINC01023	Mural_Like_1	0.0650287	0.00261355	0.00604739
TTC37	Mural_Like_1	0.0650286	5.27673e-06	1.62352e-05
HTR7	Mural_Like_1	0.064986	0.00837452	0.0182652
VAMP1	Mural_Like_1	0.0649576	1.0349e-07	3.61735e-07
PHYHIP	Mural_Like_1	0.0649355	0.0188166	0.0390909
HCRT	Mural_Like_1	0.0648459	0.000802906	0.0020091
ZFP3	Mural_Like_1	0.0648393	4.15962e-05	0.000118332
LINC00649	Mural_Like_1	0.0648209	4.02592e-13	1.91854e-12
CYTH3	Mural_Like_1	0.064695	4.18792e-09	1.59856e-08
ZCCHC10	Mural_Like_1	0.0646748	1.55344e-07	5.351e-07
FRAS1	Mural_Like_1	0.064654	0.0218989	0.0450681
RAB21	Mural_Like_1	0.0646363	0.00030961	0.000811512
GSDMB	Mural_Like_1	0.0646201	1.19562e-07	4.15266e-07
NPM2	Mural_Like_1	0.0645968	1.80977e-05	5.28774e-05
ZNF213	Mural_Like_1	0.0645778	4.42139e-06	1.36803e-05
CDH6	Mural_Like_1	0.0645713	0.000949368	0.00236011
TIGD6	Mural_Like_1	0.0645688	2.13704e-05	6.20813e-05
LYSMD4	Mural_Like_1	0.0645666	1.51949e-07	5.23815e-07
TUBGCP5	Mural_Like_1	0.0645309	8.6299e-08	3.03296e-07
RBP5	Mural_Like_1	0.0644919	0.0122095	0.0261445
SDF4	Mural_Like_1	0.0644609	0.000121499	0.000331216
CEP95	Mural_Like_1	0.0644267	5.13345e-09	1.94818e-08
LBR	Mural_Like_1	0.0644197	6.87071e-08	2.43288e-07
EEFSEC	Mural_Like_1	0.064395	3.72996e-10	1.51278e-09
AL355512.1	Mural_Like_1	0.0643924	1.03107e-05	3.0743e-05
AC138512.1	Mural_Like_1	0.0643786	0.0200707	0.0415422
UPRT	Mural_Like_1	0.0643698	3.27665e-08	1.18869e-07
TMEM243	Mural_Like_1	0.0643374	2.76762e-09	1.06772e-08
TJP2	Mural_Like_1	0.0642853	1.81297e-07	6.22298e-07
AC010864.1	Mural_Like_1	0.0642425	0.000461343	0.00119248
SETD4	Mural_Like_1	0.0642139	2.5609e-07	8.69169e-07
ZNF529	Mural_Like_1	0.0641913	1.40043e-09	5.48712e-09
CCDC6	Mural_Like_1	0.0641559	2.86155e-07	9.66848e-07
FOXC2	Mural_Like_1	0.0641355	1.66838e-05	4.88821e-05
CCNE2	Mural_Like_1	0.0641327	1.06607e-05	3.17397e-05
RALGPS2	Mural_Like_1	0.0641258	6.16377e-12	2.74973e-11
AC002074.1	Mural_Like_1	0.0640919	0.00370718	0.00844653
INTS10	Mural_Like_1	0.0640122	9.88428e-10	3.9042e-09
EFEMP2	Mural_Like_1	0.0639902	1.38349e-06	4.45498e-06
SMCR5	Mural_Like_1	0.0639585	1.51021e-07	5.20821e-07
C9orf43	Mural_Like_1	0.0638983	1.02888e-05	3.06846e-05
ZRSR2	Mural_Like_1	0.0638713	5.35563e-07	1.77621e-06
ANKRD42	Mural_Like_1	0.0638553	1.56245e-06	5.01163e-06
C2CD4D	Mural_Like_1	0.0638394	0.000425632	0.00110484
FP565260.1	Mural_Like_1	0.0637829	4.79418e-06	1.48007e-05
LEMD2	Mural_Like_1	0.0637122	6.24124e-08	2.21744e-07
KDM1B	Mural_Like_1	0.0637098	1.78593e-08	6.57863e-08
UPK3BL1	Mural_Like_1	0.0637	3.72555e-07	1.24884e-06
FZD9	Mural_Like_1	0.0636051	0.000332155	0.000868703
AC027644.3	Mural_Like_1	0.0635977	8.16892e-06	2.46924e-05
AC097634.1	Mural_Like_1	0.0635685	8.80839e-07	2.884e-06
SNAP25	Mural_Like_1	0.0634629	0.00284137	0.00654921
SENP2	Mural_Like_1	0.0634523	2.93472e-10	1.19763e-09
RCAN3	Mural_Like_1	0.0633677	4.62033e-13	2.19387e-12
BCL2L11	Mural_Like_1	0.063363	2.47936e-07	8.42362e-07
FBXO4	Mural_Like_1	0.0632154	7.04026e-08	2.49057e-07
AC062029.1	Mural_Like_1	0.0631825	0.000454788	0.00117635
SLC43A3	Mural_Like_1	0.0631764	1.66795e-09	6.5082e-09
AC016252.1	Mural_Like_1	0.0631547	0.0236083	0.0483024
C20orf141	Mural_Like_1	0.0631173	0.00586417	0.0130164
SMTN	Mural_Like_1	0.0630974	1.12849e-07	3.92933e-07
ARHGAP39	Mural_Like_1	0.0630855	4.71999e-05	0.000133594
AXIN1	Mural_Like_1	0.0630681	1.20601e-07	4.18765e-07
LPAR1	Mural_Like_1	0.0630371	7.8166e-07	2.56565e-06
ST7_AS2	Mural_Like_1	0.0629729	0.00160648	0.00390377
AC009318.4	Mural_Like_1	0.0629603	0.000801734	0.00200655
CASC18	Mural_Like_1	0.0628977	3.47905e-05	9.9649e-05
EIF3C	Mural_Like_1	0.062895	3.425e-06	1.06852e-05
PLBD2	Mural_Like_1	0.0628892	0.000408365	0.00106201
NPHP3	Mural_Like_1	0.0628784	5.80847e-09	2.19739e-08
ZNF519	Mural_Like_1	0.0627976	8.13723e-10	3.23158e-09
AC083967.1	Mural_Like_1	0.0627527	0.015568	0.0327868
TPT1	Mural_Like_1	0.0627479	8.6964e-06	2.62327e-05
OBSL1	Mural_Like_1	0.0626794	3.57063e-07	1.19828e-06
TCF12	Mural_Like_1	0.0626574	6.254e-05	0.000175261
TAB3	Mural_Like_1	0.0626274	4.64307e-08	1.67036e-07
BAG5	Mural_Like_1	0.0625775	1.53941e-07	5.30474e-07
AL356056.1	Mural_Like_1	0.0625701	0.00747001	0.0164107
TBC1D2	Mural_Like_1	0.0625151	3.35086e-05	9.61969e-05
DIXDC1	Mural_Like_1	0.0625091	9.36345e-06	2.81609e-05
CALHM5	Mural_Like_1	0.0625052	5.69579e-07	1.88552e-06
ZNF585A	Mural_Like_1	0.0624892	1.9029e-05	5.54694e-05
TSNAX	Mural_Like_1	0.0624525	2.25183e-07	7.67039e-07
RAPGEFL1	Mural_Like_1	0.062406	8.1484e-05	0.000226159
AC090921.1	Mural_Like_1	0.062335	0.000215575	0.000573834
PMVK	Mural_Like_1	0.0623342	0.000239679	0.0006353
AL592148.3	Mural_Like_1	0.0622856	8.57023e-07	2.80847e-06
AL392172.1	Mural_Like_1	0.0622746	8.27978e-08	2.9138e-07
NIFK_AS1	Mural_Like_1	0.0622639	4.82591e-06	1.48952e-05
AC132192.2	Mural_Like_1	0.0621729	0.000482308	0.00124386
LINC00896	Mural_Like_1	0.0621592	0.00495587	0.0110872
EHBP1L1	Mural_Like_1	0.062111	2.20352e-08	8.0717e-08
SLC25A52	Mural_Like_1	0.0620153	0.0177617	0.03705
SMPD2	Mural_Like_1	0.0620151	0.000274143	0.000722362
HRNR	Mural_Like_1	0.0619653	0.00403152	0.00914593
GCDH	Mural_Like_1	0.0619567	8.8013e-08	3.09155e-07
AC137579.1	Mural_Like_1	0.0618899	0.0177343	0.0370323
Z97353.2	Mural_Like_1	0.0618891	5.74644e-06	1.75818e-05
LLPH_DT	Mural_Like_1	0.0618718	0.00495587	0.0110872
SLC1A3	Mural_Like_1	0.0618292	6.90078e-08	2.44221e-07
AC026801.2	Mural_Like_1	0.0618156	0.0128359	0.0273346
CNRIP1	Mural_Like_1	0.0617857	6.80892e-06	2.06932e-05
C8orf82	Mural_Like_1	0.0616966	8.80978e-07	2.8841e-06
MACO1	Mural_Like_1	0.0615644	4.8601e-09	1.84737e-08
MAP6D1	Mural_Like_1	0.0615534	0.0035915	0.00819572
HERC2	Mural_Like_1	0.0615244	9.4214e-08	3.30188e-07
CYSRT1	Mural_Like_1	0.0615214	0.0200001	0.0414092
LRRC9	Mural_Like_1	0.0615026	0.0177892	0.03705
LINC00640	Mural_Like_1	0.0614588	0.000108285	0.00029633
DBH_AS1	Mural_Like_1	0.0614438	0.0138326	0.0293056
BLOC1S3	Mural_Like_1	0.0614281	1.8203e-08	6.70336e-08
HSD17B7	Mural_Like_1	0.0613791	7.84665e-06	2.3751e-05
DBX2	Mural_Like_1	0.0613534	0.00114003	0.0028118
AC012065.3	Mural_Like_1	0.0613502	0.000282516	0.000743531
CYB5R1	Mural_Like_1	0.0613178	1.36859e-06	4.40808e-06
GON7	Mural_Like_1	0.061315	6.05928e-07	2.00182e-06
GCFC2	Mural_Like_1	0.0612905	1.62873e-08	6.01221e-08
KRBOX4	Mural_Like_1	0.0612853	1.63284e-10	6.7524e-10
USP12_AS1	Mural_Like_1	0.0611967	0.00243458	0.00564964
PSKH1	Mural_Like_1	0.061176	0.000227329	0.000603903
ZNF362	Mural_Like_1	0.0611643	2.79456e-06	8.78815e-06
MASTL	Mural_Like_1	0.0610762	6.0694e-06	1.85291e-05
AC068446.2	Mural_Like_1	0.061074	0.000640726	0.00162146
TMEM147_AS1	Mural_Like_1	0.0610054	0.00952522	0.0206365
IGDCC3	Mural_Like_1	0.0609737	1.31956e-06	4.25796e-06
AC098484.2	Mural_Like_1	0.060973	0.000802906	0.0020091
PRPF39	Mural_Like_1	0.0609659	2.37974e-08	8.69907e-08
LPCAT3	Mural_Like_1	0.0609622	5.69684e-08	2.03445e-07
MYO16_AS1	Mural_Like_1	0.0608276	0.000231709	0.000615042
RSPH3	Mural_Like_1	0.0608259	1.08708e-05	3.23433e-05
LRRCC1	Mural_Like_1	0.06081	5.88281e-07	1.94474e-06
LIAS	Mural_Like_1	0.0607859	1.42261e-06	4.5776e-06
SLC12A5	Mural_Like_1	0.0607629	5.54498e-06	1.70248e-05
LINC01491	Mural_Like_1	0.0605528	0.0006047	0.00153442
LDAH	Mural_Like_1	0.0605411	5.09626e-11	2.16634e-10
GNB3	Mural_Like_1	0.0605232	0.00037522	0.000977645
DUS2	Mural_Like_1	0.060517	4.33133e-09	1.65186e-08
LYG2	Mural_Like_1	0.0605165	0.00054025	0.00138799
NOP53	Mural_Like_1	0.0604931	0.0167764	0.0352023
STK32B	Mural_Like_1	0.0604919	1.76739e-09	6.88499e-09
HIST1H2BN	Mural_Like_1	0.060458	0.00257803	0.00597044
AARD	Mural_Like_1	0.0604419	7.12067e-05	0.000198492
ARF4_AS1	Mural_Like_1	0.060435	2.77782e-06	8.73655e-06
SOHLH2	Mural_Like_1	0.0604269	0.000641531	0.00162334
VRK2	Mural_Like_1	0.06038	2.56922e-08	9.38129e-08
MAP2K7	Mural_Like_1	0.0603246	4.36715e-07	1.45705e-06
RECQL5	Mural_Like_1	0.0602799	5.58891e-10	2.24255e-09
COL24A1	Mural_Like_1	0.0602744	0.0118092	0.0253181
TNK1	Mural_Like_1	0.0602359	0.0015875	0.00385977
FAM160A2	Mural_Like_1	0.0602333	1.91809e-07	6.57437e-07
NRP2	Mural_Like_1	0.0602267	2.65122e-05	7.66633e-05
SLC37A4	Mural_Like_1	0.0602024	1.11126e-07	3.8719e-07
PAIP2B	Mural_Like_1	0.060148	2.06879e-05	6.01651e-05
AGO1	Mural_Like_1	0.0601416	1.15861e-05	3.43901e-05
AP001347.1	Mural_Like_1	0.0601357	9.49461e-06	2.85391e-05
C7orf25	Mural_Like_1	0.0601339	0.000435669	0.001129
FRA10AC1	Mural_Like_1	0.0601189	2.99015e-07	1.00836e-06
AC004784.1	Mural_Like_1	0.0600909	0.020053	0.0415089
AC092112.1	Mural_Like_1	0.0599977	1.24025e-05	3.67016e-05
PLD2	Mural_Like_1	0.0599593	4.6281e-07	1.54215e-06
OGFR	Mural_Like_1	0.0599507	3.06084e-09	1.17687e-08
AC025165.5	Mural_Like_1	0.0599386	0.000675852	0.00170609
ZXDB	Mural_Like_1	0.0599287	0.000221239	0.000588311
SNCAIP	Mural_Like_1	0.0599245	0.0211866	0.0436905
ASMTL	Mural_Like_1	0.0599193	8.85777e-07	2.89945e-06
AC100793.2	Mural_Like_1	0.05991	0.000338717	0.000884899
AL355338.1	Mural_Like_1	0.0599032	0.00050176	0.00129239
AL450998.2	Mural_Like_1	0.0597016	1.59159e-06	5.10263e-06
ACTL10	Mural_Like_1	0.0596882	0.00791287	0.0173229
JMJD8	Mural_Like_1	0.0596802	1.5656e-05	4.59472e-05
RWDD2A	Mural_Like_1	0.0596722	9.39085e-05	0.000258248
RFX5	Mural_Like_1	0.0596574	0.000529884	0.00136229
ZNF124	Mural_Like_1	0.059582	2.91832e-11	1.25656e-10
RBM22	Mural_Like_1	0.0595638	5.19626e-08	1.85997e-07
ADAMTS14	Mural_Like_1	0.0595447	0.000413169	0.00107386
FAM222B	Mural_Like_1	0.0595176	8.70005e-11	3.64588e-10
AL022328.2	Mural_Like_1	0.0595155	0.0200001	0.0414092
NYX	Mural_Like_1	0.0594803	0.00217424	0.00507413
TNFRSF21	Mural_Like_1	0.0594588	3.51532e-09	1.34729e-08
TUBGCP2	Mural_Like_1	0.0594149	5.80085e-07	1.91837e-06
MPO	Mural_Like_1	0.059405	0.0177343	0.0370323
OARD1	Mural_Like_1	0.0593716	1.28914e-06	4.16337e-06
H3F3C	Mural_Like_1	0.0593214	0.0154978	0.0326495
AC240565.1	Mural_Like_1	0.0593138	0.0177343	0.0370323
FLYWCH2	Mural_Like_1	0.0593036	1.59492e-05	4.67765e-05
PCLO	Mural_Like_1	0.059261	3.926e-07	1.31423e-06
GLA	Mural_Like_1	0.0592399	1.2904e-09	5.06729e-09
PCYT1A	Mural_Like_1	0.0592192	4.9466e-08	1.77423e-07
STK19	Mural_Like_1	0.0591934	1.02089e-06	3.32723e-06
FOXP4_AS1	Mural_Like_1	0.0591234	7.92356e-06	2.39673e-05
MAP9	Mural_Like_1	0.0590465	1.44145e-06	4.63483e-06
COX15	Mural_Like_1	0.0590132	8.03683e-08	2.83019e-07
SOX6	Mural_Like_1	0.0590048	9.86594e-08	3.454e-07
PGBD1	Mural_Like_1	0.0589423	4.10742e-08	1.48171e-07
ADGRF4	Mural_Like_1	0.0589287	0.0127326	0.027163
ATG9A	Mural_Like_1	0.0588898	5.89933e-05	0.000165639
AC015712.7	Mural_Like_1	0.0588661	0.0006047	0.00153442
KTN1_AS1	Mural_Like_1	0.0588418	3.52872e-06	1.09971e-05
FLVCR1_DT	Mural_Like_1	0.058813	0.0127566	0.0272031
MAP3K10	Mural_Like_1	0.0588107	0.00142435	0.00347788
LINC01878	Mural_Like_1	0.0587955	0.00495587	0.0110872
FRS3	Mural_Like_1	0.0587368	0.000174035	0.0004678
SLU7	Mural_Like_1	0.0587136	5.85349e-07	1.93529e-06
KLHDC8B	Mural_Like_1	0.0587082	9.6819e-06	2.89468e-05
RASSF4	Mural_Like_1	0.0586756	5.4922e-08	1.9635e-07
MTMR14	Mural_Like_1	0.0586177	5.23087e-10	2.10337e-09
AC011043.1	Mural_Like_1	0.05859	0.00416365	0.00942945
AC019129.2	Mural_Like_1	0.0585796	0.0236083	0.0483024
NAV2	Mural_Like_1	0.0585392	2.1307e-07	7.2766e-07
EXO5	Mural_Like_1	0.0585167	1.32539e-05	3.91067e-05
ATP2C2_AS1	Mural_Like_1	0.058466	0.000647189	0.00163671
AL513548.3	Mural_Like_1	0.0584467	0.0127479	0.027189
MGARP	Mural_Like_1	0.0583808	0.0190162	0.0394807
SIK1B	Mural_Like_1	0.0583744	0.000209012	0.000557322
TMEM259	Mural_Like_1	0.0582823	1.25213e-05	3.70074e-05
TAF13	Mural_Like_1	0.0582551	3.27016e-09	1.25479e-08
SUMF2	Mural_Like_1	0.0582129	9.62495e-06	2.87798e-05
SNIP1	Mural_Like_1	0.0581863	2.9643e-07	9.99769e-07
MPDZ	Mural_Like_1	0.0581544	7.10582e-09	2.6755e-08
AHRR	Mural_Like_1	0.0581378	0.000140017	0.000379263
RPP38	Mural_Like_1	0.0580816	8.78546e-07	2.87721e-06
TEAD3	Mural_Like_1	0.0580687	2.30651e-06	7.29519e-06
RFX7	Mural_Like_1	0.0579965	1.55875e-10	6.45614e-10
ZNF70	Mural_Like_1	0.0578166	6.76402e-05	0.000189111
AC004943.2	Mural_Like_1	0.0577993	0.000850372	0.00212242
DMRT3	Mural_Like_1	0.0577766	0.00495587	0.0110872
PRR5L	Mural_Like_1	0.0577608	1.36533e-08	5.06547e-08
GFRA2	Mural_Like_1	0.0577574	0.00782549	0.0171445
AL355385.1	Mural_Like_1	0.0577488	0.0126943	0.0271077
ZNF304	Mural_Like_1	0.057646	1.07402e-06	3.49607e-06
GAS8	Mural_Like_1	0.0576274	0.00768654	0.0168499
TSEN2	Mural_Like_1	0.0576231	2.69086e-09	1.03856e-08
AL356215.1	Mural_Like_1	0.057606	0.0006047	0.00153442
MTG2	Mural_Like_1	0.057574	3.58338e-10	1.45467e-09
TCEANC2	Mural_Like_1	0.0575738	0.000701186	0.00176733
PPP2R1B	Mural_Like_1	0.0575544	2.90004e-08	1.05614e-07
PIK3R4	Mural_Like_1	0.0575433	1.90082e-09	7.396e-09
SPIRE2	Mural_Like_1	0.0575218	0.0196508	0.0407341
KLHDC7A	Mural_Like_1	0.0575146	0.00584798	0.0129915
ELMOD3	Mural_Like_1	0.0574779	6.74162e-07	2.22112e-06
NBPF12	Mural_Like_1	0.05735	2.57167e-10	1.05175e-09
CHIC2	Mural_Like_1	0.0572992	4.55677e-08	1.63999e-07
AC005229.4	Mural_Like_1	0.057275	0.00246484	0.00571686
TRA2A	Mural_Like_1	0.0572302	4.73804e-05	0.000134077
VAMP8	Mural_Like_1	0.0572081	1.10488e-05	3.28581e-05
SPIN2B	Mural_Like_1	0.0571843	0.000290689	0.000763591
GCC2_AS1	Mural_Like_1	0.057175	7.2797e-05	0.000202732
TRIM67	Mural_Like_1	0.0571702	0.0177892	0.03705
IFT27	Mural_Like_1	0.0571565	1.18757e-07	4.12741e-07
LAMC3	Mural_Like_1	0.0571399	0.000327164	0.000856076
CCDC15	Mural_Like_1	0.0570865	0.000164678	0.00044369
CNIH2	Mural_Like_1	0.057052	0.00040706	0.00105872
WASHC4	Mural_Like_1	0.0569796	6.35277e-06	1.93627e-05
AL135905.1	Mural_Like_1	0.0567907	0.00190508	0.00448332
NEK4	Mural_Like_1	0.056765	2.00636e-07	6.86799e-07
ATP13A2	Mural_Like_1	0.0567529	8.86004e-07	2.89983e-06
FILIP1L	Mural_Like_1	0.0567482	1.05077e-07	3.67136e-07
BICC1	Mural_Like_1	0.0567171	1.65709e-05	4.85619e-05
CBL	Mural_Like_1	0.0566988	2.37846e-09	9.20686e-09
TPRG1L	Mural_Like_1	0.0566866	8.24525e-05	0.000228703
POMGNT2	Mural_Like_1	0.0566831	6.80814e-06	2.06932e-05
MCUB	Mural_Like_1	0.056675	1.17472e-05	3.48447e-05
CASC6	Mural_Like_1	0.0566177	0.0177892	0.03705
KLC4	Mural_Like_1	0.0566176	0.000182043	0.000488529
ZC3H11A	Mural_Like_1	0.0565438	0.00013207	0.000358549
CHM	Mural_Like_1	0.0564845	4.16287e-08	1.5011e-07
SLC7A3	Mural_Like_1	0.0564837	0.0127632	0.0272062
TEX12	Mural_Like_1	0.0564781	0.00402681	0.0091376
SPOCK1	Mural_Like_1	0.0564678	3.70229e-11	1.58402e-10
TSPYL1	Mural_Like_1	0.0564093	5.57148e-05	0.000156735
ATP6V1C1	Mural_Like_1	0.056351	1.42538e-07	4.91952e-07
AF196972.1	Mural_Like_1	0.0563214	0.000284855	0.000749015
SLC25A25_AS1	Mural_Like_1	0.056314	2.1705e-08	7.95297e-08
STARD4_AS1	Mural_Like_1	0.0563134	5.14943e-06	1.5864e-05
ISOC1	Mural_Like_1	0.0562984	0.000118501	0.000323347
AC125494.2	Mural_Like_1	0.0562381	0.0150911	0.0318539
AP001505.1	Mural_Like_1	0.0562314	8.39917e-06	2.53564e-05
AC008522.1	Mural_Like_1	0.0562089	0.0138851	0.0294097
AC018816.1	Mural_Like_1	0.0561432	3.55691e-07	1.19398e-06
BCOR	Mural_Like_1	0.0561036	4.3432e-07	1.44942e-06
MICU2	Mural_Like_1	0.0560867	2.60081e-06	8.19353e-06
ESPL1	Mural_Like_1	0.0560762	0.00100556	0.00249579
AC090023.2	Mural_Like_1	0.0560749	0.00217073	0.00506773
FRMD6_AS2	Mural_Like_1	0.0560687	0.00217424	0.00507413
CHRNA3	Mural_Like_1	0.0560395	0.0006047	0.00153442
HACD4	Mural_Like_1	0.0559908	8.99317e-07	2.94121e-06
TRMT13	Mural_Like_1	0.055929	8.86883e-10	3.51681e-09
SRPX2	Mural_Like_1	0.0559221	0.0042819	0.00968606
ABCG4	Mural_Like_1	0.0559111	0.00193723	0.00455289
SERP2	Mural_Like_1	0.0558722	0.000120652	0.000329077
MAP3K2	Mural_Like_1	0.0558706	0.00017261	0.000464271
NR2C2	Mural_Like_1	0.05581	2.95012e-10	1.20373e-09
DLX3	Mural_Like_1	0.0557587	0.00206137	0.00482912
SERAC1	Mural_Like_1	0.0557283	1.10327e-07	3.8461e-07
ENGASE	Mural_Like_1	0.0556934	1.17729e-05	3.49169e-05
SFN	Mural_Like_1	0.0556916	0.000428719	0.00111241
ZNF765	Mural_Like_1	0.0556541	3.75989e-08	1.36007e-07
DDHD2	Mural_Like_1	0.0556485	1.1712e-06	3.79973e-06
PCF11_AS1	Mural_Like_1	0.0555375	0.000208752	0.000556686
AC116158.1	Mural_Like_1	0.0554783	0.0177617	0.03705
PCSK7	Mural_Like_1	0.055474	4.9433e-05	0.000139645
ZKSCAN5	Mural_Like_1	0.0554184	4.10882e-05	0.000116962
MED23	Mural_Like_1	0.0554174	3.20262e-11	1.37582e-10
AC016394.2	Mural_Like_1	0.0553913	0.000772222	0.00193913
PHF20	Mural_Like_1	0.0553747	1.6173e-05	4.74275e-05
RMND5A	Mural_Like_1	0.0553747	4.33418e-09	1.65271e-08
AL512422.1	Mural_Like_1	0.05533	0.0127188	0.0271445
RASSF8	Mural_Like_1	0.0553163	9.08287e-06	2.73577e-05
MBIP	Mural_Like_1	0.0552986	4.00121e-07	1.33885e-06
UNKL	Mural_Like_1	0.0552572	1.79366e-05	5.24185e-05
AC007114.2	Mural_Like_1	0.055252	0.00726238	0.0159839
OSGEP	Mural_Like_1	0.0552391	1.22452e-06	3.96198e-06
CCSAP	Mural_Like_1	0.0552096	1.36906e-07	4.73197e-07
AC138331.1	Mural_Like_1	0.0551848	0.00495587	0.0110872
AC092279.1	Mural_Like_1	0.0551735	3.13406e-10	1.27542e-09
HIST2H2AB	Mural_Like_1	0.0551647	0.00113228	0.00279477
ENTPD4	Mural_Like_1	0.0551633	1.23534e-07	4.28667e-07
PAXBP1	Mural_Like_1	0.05516	1.29658e-07	4.49264e-07
AL512634.1	Mural_Like_1	0.0551393	0.0127632	0.0272062
DDI2	Mural_Like_1	0.0550624	1.68839e-08	6.22891e-08
MEIG1	Mural_Like_1	0.0550352	0.00746211	0.0163947
VAC14	Mural_Like_1	0.0549101	1.2219e-05	3.6187e-05
ZNF699	Mural_Like_1	0.0549063	9.36987e-09	3.5109e-08
FBXO46	Mural_Like_1	0.054902	6.30582e-08	2.23934e-07
ZNF816	Mural_Like_1	0.0548954	0.000109734	0.000300106
GNPTAB	Mural_Like_1	0.0548086	5.16643e-10	2.07809e-09
ATP6V1H	Mural_Like_1	0.0547839	1.88397e-07	6.45911e-07
PCK2	Mural_Like_1	0.0547675	7.76411e-05	0.000215766
QPCT	Mural_Like_1	0.0547605	4.31259e-12	1.94166e-11
MANEA_DT	Mural_Like_1	0.0547596	0.000148463	0.000401276
FBH1	Mural_Like_1	0.0546486	8.47394e-05	0.000234749
ZSCAN16_AS1	Mural_Like_1	0.0545489	3.65961e-06	1.13955e-05
ASTE1	Mural_Like_1	0.0545152	4.60365e-08	1.65641e-07
LIN52	Mural_Like_1	0.0545044	2.86199e-06	8.99159e-06
HINT3	Mural_Like_1	0.0544935	2.32651e-08	8.5104e-08
NSMCE2	Mural_Like_1	0.0544826	1.66836e-08	6.15676e-08
EIF2AK2	Mural_Like_1	0.054477	0.000320457	0.000838942
CCDC122	Mural_Like_1	0.0544741	1.8392e-05	5.36839e-05
ZNF649	Mural_Like_1	0.0544623	4.66245e-07	1.55301e-06
SLC4A7	Mural_Like_1	0.054458	1.29314e-09	5.07675e-09
AC005759.1	Mural_Like_1	0.0544389	0.0127326	0.027163
AC005288.1	Mural_Like_1	0.0543965	0.00193723	0.00455289
RASA4	Mural_Like_1	0.0543701	0.00865897	0.0188326
RABL2A	Mural_Like_1	0.0542755	1.08201e-05	3.22035e-05
AC027307.3	Mural_Like_1	0.0542418	0.00247215	0.00573229
C15orf39	Mural_Like_1	0.0542057	4.34599e-09	1.65697e-08
AC006206.2	Mural_Like_1	0.0541642	0.000800564	0.00200457
PNPLA2	Mural_Like_1	0.0541591	3.73624e-06	1.16287e-05
GSC	Mural_Like_1	0.0541539	0.0073718	0.0162071
TBKBP1	Mural_Like_1	0.0540944	3.19368e-05	9.18049e-05
CHKB	Mural_Like_1	0.0540911	1.37966e-07	4.76611e-07
C1GALT1C1L	Mural_Like_1	0.0540896	0.0060767	0.0134598
TMEM35B	Mural_Like_1	0.0540524	4.67706e-05	0.000132436
STXBP1	Mural_Like_1	0.0539573	4.37629e-09	1.6678e-08
ROPN1L	Mural_Like_1	0.0539405	2.54064e-05	7.35464e-05
PTPRA	Mural_Like_1	0.0539277	0.000550014	0.00141198
MTERF1	Mural_Like_1	0.0539032	3.79885e-08	1.37303e-07
SOSTDC1	Mural_Like_1	0.0538908	0.0236332	0.0483346
AC079340.1	Mural_Like_1	0.0538833	0.0177617	0.03705
AC016065.1	Mural_Like_1	0.0538053	4.65665e-05	0.000131887
AL021368.2	Mural_Like_1	0.0538017	1.71305e-06	5.47404e-06
RBM44	Mural_Like_1	0.0536664	0.000229232	0.000608712
JPH3	Mural_Like_1	0.053631	0.00414553	0.00939002
LINC00858	Mural_Like_1	0.0536197	0.00586417	0.0130164
ALG6	Mural_Like_1	0.0535493	2.54822e-08	9.30589e-08
DTX3	Mural_Like_1	0.0535429	1.54672e-09	6.0459e-09
FAM76B	Mural_Like_1	0.0535407	1.51718e-09	5.93219e-09
WDR11	Mural_Like_1	0.0535395	6.16714e-08	2.192e-07
KDM4D	Mural_Like_1	0.0534524	0.000219248	0.000583271
TAS2R31	Mural_Like_1	0.0534294	9.12675e-05	0.000251406
SAMMSON	Mural_Like_1	0.0534186	1.85106e-05	5.40061e-05
C17orf67	Mural_Like_1	0.05333	5.62284e-05	0.000158146
AKAP5	Mural_Like_1	0.0533208	7.18305e-08	2.53938e-07
NUTM2B_AS1	Mural_Like_1	0.0533207	2.28728e-06	7.23871e-06
ARMC5	Mural_Like_1	0.0533207	4.20123e-06	1.3022e-05
RCN3	Mural_Like_1	0.0533117	0.00031816	0.000833178
COG2	Mural_Like_1	0.0533042	8.53711e-10	3.38681e-09
KYAT1	Mural_Like_1	0.0532625	1.94506e-06	6.19014e-06
LBHD1	Mural_Like_1	0.0532508	0.0202134	0.0418015
CBLN2	Mural_Like_1	0.0531797	0.00790146	0.0173008
SCN3B	Mural_Like_1	0.0531659	0.0138939	0.0294236
AC073941.1	Mural_Like_1	0.0530335	0.0127479	0.027189
ABCB10	Mural_Like_1	0.0529869	1.18055e-07	4.10355e-07
ANXA4	Mural_Like_1	0.0528396	0.00033224	0.000868839
ADK	Mural_Like_1	0.0528094	3.4337e-06	1.07111e-05
KCNQ1OT1	Mural_Like_1	0.0528003	0.000109952	0.000300642
LRP11	Mural_Like_1	0.052745	1.35453e-07	4.68545e-07
TRMT11	Mural_Like_1	0.0527266	6.37907e-08	2.26397e-07
CHEK2	Mural_Like_1	0.0527194	7.16749e-05	0.000199713
USP35	Mural_Like_1	0.0527103	0.000446227	0.001155
NCKIPSD	Mural_Like_1	0.0527019	4.52802e-06	1.39954e-05
SERPINB4	Mural_Like_1	0.0526394	0.00495587	0.0110872
GIGYF1	Mural_Like_1	0.0525887	6.12689e-08	2.17799e-07
GDPD3	Mural_Like_1	0.0525618	0.0034959	0.00799072
YPEL1	Mural_Like_1	0.0525572	0.000179814	0.000482742
PRR7_AS1	Mural_Like_1	0.0525432	0.0011259	0.00277982
ZNF747	Mural_Like_1	0.0525076	0.000801095	0.00200552
AC092809.4	Mural_Like_1	0.0524764	0.0127326	0.027163
ZNF135	Mural_Like_1	0.0523969	0.00029581	0.000776501
AC005726.1	Mural_Like_1	0.0523656	1.6291e-05	4.77577e-05
2023-03-09	Mural_Like_1	0.0523575	5.82048e-07	1.92462e-06
MGRN1	Mural_Like_1	0.0523511	7.8975e-08	2.78485e-07
ZNF75A	Mural_Like_1	0.0523154	1.45755e-06	4.68545e-06
ZNF382	Mural_Like_1	0.0523044	2.28168e-06	7.2227e-06
HHIPL2	Mural_Like_1	0.0522849	0.00676932	0.0149412
RPA4	Mural_Like_1	0.0522801	0.00149721	0.00364833
CACNA1I	Mural_Like_1	0.0522681	0.00495587	0.0110872
PYCARD	Mural_Like_1	0.0522669	3.78768e-08	1.36937e-07
CDR2	Mural_Like_1	0.0522169	7.70643e-08	2.7193e-07
SMYD3	Mural_Like_1	0.0521626	1.09792e-09	4.32499e-09
ZNF100	Mural_Like_1	0.0521509	1.65747e-13	8.06054e-13
SIRT4	Mural_Like_1	0.0520965	3.14186e-05	9.03644e-05
SPON1	Mural_Like_1	0.0520696	2.56057e-05	7.4107e-05
C5orf30	Mural_Like_1	0.0520581	1.77754e-06	5.67047e-06
DLG3	Mural_Like_1	0.0520231	3.04744e-07	1.02652e-06
RAP1GDS1	Mural_Like_1	0.0519711	4.87736e-07	1.62172e-06
RUSC2	Mural_Like_1	0.0518079	0.00133503	0.00326961
ZNF140	Mural_Like_1	0.0517099	2.25381e-06	7.13792e-06
AC007570.1	Mural_Like_1	0.051669	0.0177343	0.0370323
ZNF785	Mural_Like_1	0.0516306	1.77584e-07	6.09793e-07
EMILIN2	Mural_Like_1	0.0516211	7.03746e-11	2.96424e-10
L2HGDH	Mural_Like_1	0.0515724	5.26278e-05	0.00014832
ATPAF1	Mural_Like_1	0.0515327	2.12638e-06	6.74732e-06
GPR89B	Mural_Like_1	0.0514557	0.000279034	0.000734807
TLN1	Mural_Like_1	0.0513754	0.0131111	0.0278847
HOXA10_AS	Mural_Like_1	0.051331	0.0006047	0.00153442
SLC25A53	Mural_Like_1	0.0512917	7.07385e-10	2.8182e-09
KIZ	Mural_Like_1	0.0512461	6.84353e-10	2.72809e-09
AC002310.1	Mural_Like_1	0.0512418	4.83798e-05	0.000136772
FLNC_AS1	Mural_Like_1	0.0510957	0.00217424	0.00507413
ETF1	Mural_Like_1	0.0509465	5.61517e-06	1.72242e-05
SEPHS2	Mural_Like_1	0.0509136	3.32094e-06	1.03704e-05
AL358781.1	Mural_Like_1	0.0509002	0.00101878	0.00252681
FBXL18	Mural_Like_1	0.0508767	0.000162518	0.000437959
GFOD2	Mural_Like_1	0.0508749	2.87352e-07	9.70643e-07
ZNF155	Mural_Like_1	0.0508658	0.000181767	0.000487885
ZNF606	Mural_Like_1	0.0508631	1.21059e-05	3.58681e-05
AC005332.4	Mural_Like_1	0.0508559	8.30746e-06	2.5091e-05
AL080317.1	Mural_Like_1	0.0508344	8.33929e-05	0.000231238
UACA	Mural_Like_1	0.0508041	0.00231526	0.00538509
TSACC	Mural_Like_1	0.0507475	5.39931e-05	0.000152041
MCMDC2	Mural_Like_1	0.050725	0.00133509	0.00326961
C3orf18	Mural_Like_1	0.0507232	0.010215	0.0220621
TTC6	Mural_Like_1	0.0506301	0.00131095	0.0032135
AC104113.1	Mural_Like_1	0.0506069	1.18359e-05	3.50879e-05
TRAPPC6B	Mural_Like_1	0.0505635	0.000204216	0.000545033
LINC01481	Mural_Like_1	0.0505494	0.00587227	0.0130311
GRPEL2_AS1	Mural_Like_1	0.050526	0.00677547	0.0149535
FAM120B	Mural_Like_1	0.0505181	1.13724e-08	4.23835e-08
AC011451.1	Mural_Like_1	0.0504847	0.00751759	0.0165056
PAIP2	Mural_Like_1	0.0503912	0.01982	0.0410685
MIPEP	Mural_Like_1	0.0503291	5.3152e-10	2.135e-09
BCL2L2	Mural_Like_1	0.0503249	1.28472e-05	3.7928e-05
STX3	Mural_Like_1	0.0502952	1.52416e-14	7.81185e-14
TAF1C	Mural_Like_1	0.0502802	9.41236e-06	2.83016e-05
DDRGK1	Mural_Like_1	0.0502691	1.17175e-05	3.47604e-05
GON4L	Mural_Like_1	0.0501863	1.7194e-07	5.91027e-07
DZANK1	Mural_Like_1	0.0501858	7.74332e-06	2.34517e-05
BX088651.4	Mural_Like_1	0.0501593	0.00192132	0.00451993
ZNF736	Mural_Like_1	0.0501546	8.60313e-08	3.02396e-07
ADGRA3	Mural_Like_1	0.0500968	2.53764e-08	9.26853e-08
GBF1	Mural_Like_1	0.0500908	8.70259e-09	3.26552e-08
PIK3CD_AS2	Mural_Like_1	0.0500528	5.9165e-07	1.95563e-06
ZNF273	Mural_Like_1	0.0500164	3.90179e-06	1.2131e-05
AL445250.1	Mural_Like_1	0.0500159	1.18022e-05	3.49921e-05
TOP3A	Mural_Like_1	0.0499605	3.02136e-08	1.09896e-07
ATR	Mural_Like_1	0.0499592	5.36249e-09	2.03334e-08
PPIL2	Mural_Like_1	0.0499556	8.74142e-09	3.27962e-08
AL117332.1	Mural_Like_1	0.0499425	6.26421e-05	0.00017551
COL4A6	Mural_Like_1	0.0499377	0.0190385	0.0395208
FAM200A	Mural_Like_1	0.0499121	0.00016743	0.000450829
CTSD	Mural_Like_1	0.0499031	0.00851385	0.0185468
CNTN1	Mural_Like_1	0.0498755	7.58079e-05	0.000210832
AC103591.3	Mural_Like_1	0.0498319	1.90409e-08	7.00017e-08
GPRC5D_AS1	Mural_Like_1	0.0498155	0.00531757	0.0118692
AL683813.1	Mural_Like_1	0.0497602	1.46963e-05	4.32223e-05
CACNB1	Mural_Like_1	0.0497432	0.000289693	0.000761052
ZNF780B	Mural_Like_1	0.0497417	6.38934e-05	0.000178959
SH3GLB1	Mural_Like_1	0.0497019	0.00148567	0.00362088
AC117465.1	Mural_Like_1	0.0496496	0.00495587	0.0110872
MMP3	Mural_Like_1	0.0496436	0.0006047	0.00153442
NIPAL1	Mural_Like_1	0.0495621	7.81594e-06	2.36662e-05
CYB561	Mural_Like_1	0.0495616	0.00104031	0.0025784
SYTL4	Mural_Like_1	0.0495165	0.000546001	0.00140195
THAP5	Mural_Like_1	0.0495047	6.58933e-07	2.17312e-06
NADK2	Mural_Like_1	0.0495001	2.07884e-08	7.62771e-08
CEPT1	Mural_Like_1	0.049449	1.10415e-07	3.84866e-07
ZMAT4	Mural_Like_1	0.0494333	0.00102813	0.00254868
EMC2	Mural_Like_1	0.0494027	8.50415e-05	0.000235537
AC009318.2	Mural_Like_1	0.049398	1.07478e-05	3.19957e-05
AC135178.5	Mural_Like_1	0.049334	0.00751759	0.0165056
AC005224.1	Mural_Like_1	0.0493147	5.35568e-05	0.000150857
ZFP37	Mural_Like_1	0.0492652	4.5524e-07	1.51731e-06
SUGP1	Mural_Like_1	0.0491605	2.02667e-07	6.933e-07
TMBIM1	Mural_Like_1	0.0491299	1.99963e-07	6.84673e-07
CLCN5	Mural_Like_1	0.0490817	0.000285552	0.000750669
ZNF671	Mural_Like_1	0.0490491	6.7314e-05	0.000188219
TMEM161B	Mural_Like_1	0.048983	2.11662e-09	8.21384e-09
SNN	Mural_Like_1	0.048977	0.000474225	0.00122434
AC104825.1	Mural_Like_1	0.0489188	0.000142461	0.000385527
STAMBPL1	Mural_Like_1	0.0488917	0.00114064	0.00281305
CNIH3	Mural_Like_1	0.0488047	0.000234176	0.000621465
SETD5	Mural_Like_1	0.0488035	7.08826e-06	2.15148e-05
CA13	Mural_Like_1	0.048768	0.000138682	0.000375802
BEND7	Mural_Like_1	0.0486917	1.80414e-06	5.75392e-06
SMAD2	Mural_Like_1	0.0486446	7.36381e-06	2.23306e-05
PIEZO1	Mural_Like_1	0.0486058	0.000157615	0.000424965
CSNK2A3	Mural_Like_1	0.0485534	0.00242685	0.00563319
ZNF24	Mural_Like_1	0.0485259	4.90092e-06	1.51196e-05
ATP13A3	Mural_Like_1	0.048511	2.90334e-06	9.11501e-06
MFSD12	Mural_Like_1	0.0484508	6.39493e-06	1.94822e-05
DEPDC4	Mural_Like_1	0.0483873	6.5424e-05	0.000183148
FO704657.1	Mural_Like_1	0.0483856	0.000430414	0.00111615
EFCAB11	Mural_Like_1	0.0483734	1.15113e-05	3.41872e-05
USO1	Mural_Like_1	0.0483564	4.02668e-05	0.00011476
DNAJC10	Mural_Like_1	0.0482582	1.7454e-05	5.10589e-05
TNNI3	Mural_Like_1	0.04823	0.00102047	0.00253043
WASHC5	Mural_Like_1	0.048126	1.16625e-07	4.05491e-07
ATF7IP	Mural_Like_1	0.0481116	7.8841e-06	2.38561e-05
DUS3L	Mural_Like_1	0.0481022	4.82957e-05	0.000136564
HIVEP3	Mural_Like_1	0.0480546	1.19805e-09	4.71027e-09
AC010680.3	Mural_Like_1	0.0480545	0.00210054	0.00491739
ZNF20	Mural_Like_1	0.0480489	0.00349413	0.00798736
DNALI1	Mural_Like_1	0.0480407	0.00861968	0.0187565
CEP192	Mural_Like_1	0.0480194	6.7064e-06	2.03941e-05
PRNCR1	Mural_Like_1	0.0479984	0.00732957	0.0161224
ZNF319	Mural_Like_1	0.0479976	1.71844e-05	5.03151e-05
DLC1	Mural_Like_1	0.0479705	2.21114e-06	7.0112e-06
ARMCX1	Mural_Like_1	0.0479662	9.23626e-06	2.77975e-05
AC022144.1	Mural_Like_1	0.0479201	0.0164313	0.0344948
AC016745.2	Mural_Like_1	0.0479161	2.0421e-05	5.94152e-05
RELN	Mural_Like_1	0.0479001	0.000243464	0.000644943
POSTN	Mural_Like_1	0.0476959	0.000186011	0.000498566
PPIL6	Mural_Like_1	0.0476553	0.000823234	0.00205703
LRRC37B	Mural_Like_1	0.0476506	1.1155e-07	3.88564e-07
ADO	Mural_Like_1	0.0476375	8.05711e-07	2.64229e-06
TMEM8B	Mural_Like_1	0.0476083	0.000192448	0.000514823
AL590705.1	Mural_Like_1	0.0475959	0.00793149	0.0173594
PWWP2A	Mural_Like_1	0.0475462	9.34429e-08	3.27616e-07
LZTS2	Mural_Like_1	0.0475302	1.8908e-06	6.02156e-06
NSG1	Mural_Like_1	0.047503	0.00646118	0.014285
KIF3A	Mural_Like_1	0.0474937	4.05663e-08	1.46419e-07
AC074044.1	Mural_Like_1	0.0474168	0.0236831	0.0484292
RTN4R	Mural_Like_1	0.0473202	1.03292e-05	3.07945e-05
TAB1	Mural_Like_1	0.0472989	2.29286e-06	7.25463e-06
PARD6B	Mural_Like_1	0.0472691	1.62215e-09	6.33325e-09
CHMP4A	Mural_Like_1	0.0471356	1.46888e-05	4.32051e-05
CCDC116	Mural_Like_1	0.0470813	0.00495587	0.0110872
EPS8	Mural_Like_1	0.0470624	8.07085e-06	2.44072e-05
ZMYM6	Mural_Like_1	0.0470552	6.19798e-09	2.34071e-08
ATRN	Mural_Like_1	0.0469532	1.94588e-08	7.15083e-08
POLR3E	Mural_Like_1	0.0468803	4.69035e-06	1.44869e-05
ASPSCR1	Mural_Like_1	0.046861	1.09206e-06	3.55303e-06
GABARAP	Mural_Like_1	0.0468484	0.000792586	0.00198705
POLL	Mural_Like_1	0.0467337	0.000760288	0.00191044
ZNF710_AS1	Mural_Like_1	0.0466553	1.80285e-07	6.18906e-07
DNAH11	Mural_Like_1	0.0466492	1.6205e-06	5.18962e-06
FBF1	Mural_Like_1	0.0466452	0.00391289	0.00889905
LMO7DN	Mural_Like_1	0.0466372	0.0153471	0.032345
PUM2	Mural_Like_1	0.0466296	1.17864e-05	3.49532e-05
HS6ST1	Mural_Like_1	0.0466077	1.02019e-06	3.32536e-06
SCRN2	Mural_Like_1	0.0465465	0.00214985	0.00502656
MYH3	Mural_Like_1	0.0465292	0.000292785	0.000768867
DCLK2	Mural_Like_1	0.0465232	2.39805e-05	6.94799e-05
ALG1	Mural_Like_1	0.0463998	2.63883e-05	7.63132e-05
AP3S2	Mural_Like_1	0.0463779	1.80214e-10	7.43847e-10
RASAL2	Mural_Like_1	0.0463106	6.70664e-06	2.03941e-05
CIT	Mural_Like_1	0.0462898	4.47344e-06	1.38332e-05
NATD1	Mural_Like_1	0.0462362	0.00183516	0.00432456
ALDH1L2	Mural_Like_1	0.0461729	0.000176583	0.000474263
PHYH	Mural_Like_1	0.0461613	3.47131e-05	9.94707e-05
SMIM10L2B	Mural_Like_1	0.0461519	0.00192375	0.00452404
AL445228.2	Mural_Like_1	0.0459936	0.0177892	0.03705
MYO9A	Mural_Like_1	0.0459675	1.17237e-06	3.80306e-06
WDR27	Mural_Like_1	0.0459296	2.04002e-10	8.38226e-10
ABCD4	Mural_Like_1	0.0459269	9.60871e-08	3.36573e-07
ZNF879	Mural_Like_1	0.0459081	0.0107396	0.0231193
IFI27L2	Mural_Like_1	0.0458083	0.00119582	0.00294278
AC026367.3	Mural_Like_1	0.0457273	1.47625e-05	4.34074e-05
MAP3K11	Mural_Like_1	0.0456839	1.40433e-06	4.51988e-06
AC245060.6	Mural_Like_1	0.0456446	0.00838418	0.0182818
HAND2_AS1	Mural_Like_1	0.045609	0.0177892	0.03705
CER1	Mural_Like_1	0.0455799	0.0177617	0.03705
RASA4B	Mural_Like_1	0.04557	0.0237331	0.0485201
ESM1	Mural_Like_1	0.0455404	0.00135915	0.00332607
SLC22A14	Mural_Like_1	0.045533	0.000645568	0.00163293
PRICKLE3	Mural_Like_1	0.045504	0.000461984	0.0011939
ZNF318	Mural_Like_1	0.0454506	9.24943e-07	3.02239e-06
TMEM184A	Mural_Like_1	0.0453587	1.08756e-05	3.23541e-05
MAP4K5	Mural_Like_1	0.0453084	5.79113e-06	1.77124e-05
CWF19L2	Mural_Like_1	0.0452794	3.09793e-08	1.12588e-07
DNAJC12	Mural_Like_1	0.0452138	5.99099e-05	0.000168123
TRAPPC6A	Mural_Like_1	0.0451726	2.36203e-06	7.4645e-06
PON2	Mural_Like_1	0.0451614	0.000150419	0.000406436
ACHE	Mural_Like_1	0.0450683	0.0163234	0.034282
ENSA	Mural_Like_1	0.0450623	0.00168534	0.00408861
ZNF454	Mural_Like_1	0.0450227	0.00287384	0.00662058
PSRC1	Mural_Like_1	0.0449704	0.00890204	0.0193453
RBM27	Mural_Like_1	0.0449159	2.67839e-09	1.0339e-08
HSPA6	Mural_Like_1	0.0449072	0.000138438	0.000375181
AC012170.2	Mural_Like_1	0.0448956	0.00495587	0.0110872
PRR34_AS1	Mural_Like_1	0.0448916	1.88857e-05	5.50577e-05
SELENON	Mural_Like_1	0.0448081	6.29768e-06	1.92059e-05
DVL1	Mural_Like_1	0.0447598	3.68848e-06	1.14841e-05
FAM169A	Mural_Like_1	0.0447152	1.7449e-07	5.99637e-07
HOOK1	Mural_Like_1	0.0446655	2.07002e-06	6.57404e-06
C5orf49	Mural_Like_1	0.0445686	0.0138589	0.0293564
TSC22D1_AS1	Mural_Like_1	0.0445485	0.00312647	0.0071787
CEP295NL	Mural_Like_1	0.0445267	0.00221669	0.00516632
SV2A	Mural_Like_1	0.0445255	1.96871e-05	5.7318e-05
LINC02027	Mural_Like_1	0.0444704	0.000273338	0.000720313
NR1H2	Mural_Like_1	0.0444356	1.33339e-06	4.29996e-06
STS	Mural_Like_1	0.0444147	0.00410923	0.0093118
HSPA14	Mural_Like_1	0.0444071	1.79248e-05	5.23899e-05
THBS3	Mural_Like_1	0.0443725	0.000124514	0.000339016
ETNK1	Mural_Like_1	0.0443709	2.82888e-06	8.89183e-06
RNF138	Mural_Like_1	0.0443477	1.14975e-09	4.52511e-09
AC023632.2	Mural_Like_1	0.0443179	0.00285514	0.00658037
KIAA0556	Mural_Like_1	0.0442749	4.80684e-07	1.59908e-06
ATP7A	Mural_Like_1	0.0442253	2.80577e-08	1.02294e-07
DGKI	Mural_Like_1	0.0442208	0.00144597	0.00352903
TUBGCP6	Mural_Like_1	0.044136	3.86611e-05	0.000110399
SHLD2	Mural_Like_1	0.0441132	7.07881e-06	2.14886e-05
PARP12	Mural_Like_1	0.044113	8.18209e-06	2.47266e-05
ZNF445	Mural_Like_1	0.0440965	1.02966e-10	4.29581e-10
UPF2	Mural_Like_1	0.0440444	1.12783e-06	3.663e-06
MARK2	Mural_Like_1	0.0440214	9.78075e-10	3.86504e-09
PGM2	Mural_Like_1	0.0439603	1.23774e-07	4.29441e-07
OR2A1_AS1	Mural_Like_1	0.0439524	0.00846038	0.0184372
RAB42	Mural_Like_1	0.0439466	0.0199848	0.0413839
PGS1	Mural_Like_1	0.0439332	8.53098e-12	3.77725e-11
ZNF486	Mural_Like_1	0.0439181	1.97177e-06	6.2726e-06
NXNL2	Mural_Like_1	0.0439048	0.00878652	0.0191021
USP31	Mural_Like_1	0.0438709	8.55487e-09	3.21146e-08
KMT5B	Mural_Like_1	0.0438425	3.70516e-07	1.24216e-06
SBK1	Mural_Like_1	0.0438306	0.0196571	0.0407438
ATP6AP1	Mural_Like_1	0.0438153	0.00185475	0.00436956
SS18L1	Mural_Like_1	0.0437979	9.76669e-07	3.18785e-06
RIMKLA	Mural_Like_1	0.0437849	0.00583202	0.0129582
HVCN1	Mural_Like_1	0.0437628	6.00116e-10	2.40174e-09
AC013652.1	Mural_Like_1	0.0437444	7.65525e-07	2.51489e-06
KLF10	Mural_Like_1	0.0436869	4.36066e-05	0.000123837
AC108488.1	Mural_Like_1	0.0436852	0.0110577	0.0237728
VSIG1	Mural_Like_1	0.0436794	0.000796547	0.00199603
COG6	Mural_Like_1	0.0436684	4.92059e-07	1.63548e-06
CFI	Mural_Like_1	0.0436525	0.000855345	0.00213423
EBLN2	Mural_Like_1	0.0436466	1.72095e-05	5.03831e-05
PIH1D2	Mural_Like_1	0.0435698	0.00202479	0.00474765
MZF1	Mural_Like_1	0.0435671	2.00733e-05	5.84294e-05
TOM1L2	Mural_Like_1	0.0435624	5.43726e-07	1.80265e-06
AC093249.2	Mural_Like_1	0.0435432	0.0153109	0.0322867
Z98200.1	Mural_Like_1	0.0435305	5.74644e-06	1.75818e-05
LINC00654	Mural_Like_1	0.0435091	3.19453e-07	1.0748e-06
CD101	Mural_Like_1	0.0434968	0.00294885	0.00678565
C15orf41	Mural_Like_1	0.0434511	1.36252e-06	4.39067e-06
DEPP1	Mural_Like_1	0.0434266	6.9423e-06	2.10815e-05
ZNF160	Mural_Like_1	0.0434191	6.66274e-08	2.36115e-07
NAPB	Mural_Like_1	0.0433166	5.11196e-05	0.000144208
ASB8	Mural_Like_1	0.0432943	2.13925e-06	6.78735e-06
SGK1	Mural_Like_1	0.0432353	0.000527757	0.00135722
AP002884.1	Mural_Like_1	0.0432199	0.000272953	0.000719659
DUSP15	Mural_Like_1	0.0431932	0.000799283	0.00200193
ESPN	Mural_Like_1	0.0431332	0.0177892	0.03705
ZNF227	Mural_Like_1	0.0431276	2.28796e-06	7.23999e-06
FAM81A	Mural_Like_1	0.0431168	1.04542e-05	3.11496e-05
FTH1	Mural_Like_1	0.0431158	2.855e-07	9.64758e-07
AHCTF1	Mural_Like_1	0.043029	1.05297e-07	3.67807e-07
NT5C3A	Mural_Like_1	0.0429946	1.76167e-10	7.27485e-10
AL365203.2	Mural_Like_1	0.0429505	0.000287866	0.000756401
AL356481.1	Mural_Like_1	0.0429398	0.0042318	0.00957554
BBS12	Mural_Like_1	0.0429272	9.13953e-05	0.000251652
RBM6	Mural_Like_1	0.0429139	4.7157e-05	0.000133487
RAB38	Mural_Like_1	0.0428664	7.50072e-05	0.000208733
SPINT1_AS1	Mural_Like_1	0.0428554	0.00305062	0.00701125
TCF7L1	Mural_Like_1	0.0427697	9.06098e-07	2.96265e-06
WIPF3	Mural_Like_1	0.0427656	0.00082667	0.00206522
SLC30A9	Mural_Like_1	0.0427631	3.37293e-05	9.68096e-05
AC113386.1	Mural_Like_1	0.0427191	0.00516151	0.0115306
OOEP	Mural_Like_1	0.0426839	0.0079743	0.0174415
ARHGAP1	Mural_Like_1	0.0426789	8.356e-07	2.7386e-06
CMBL	Mural_Like_1	0.0426762	3.0657e-05	8.82319e-05
RUBCN	Mural_Like_1	0.0426409	9.67427e-07	3.15926e-06
SHROOM2	Mural_Like_1	0.0426129	0.00493255	0.0110762
ZNF707	Mural_Like_1	0.0425118	2.83206e-05	8.17398e-05
AC020594.1	Mural_Like_1	0.0425112	0.00405516	0.00919403
KCNMB3	Mural_Like_1	0.0424793	9.50642e-05	0.000261317
TMUB2	Mural_Like_1	0.0424731	1.10998e-06	3.60778e-06
NDUFAF1	Mural_Like_1	0.0424523	1.51598e-06	4.86674e-06
USP20	Mural_Like_1	0.042417	2.85382e-11	1.22959e-10
KCND1	Mural_Like_1	0.0424131	0.00559859	0.0124627
AC018648.1	Mural_Like_1	0.0423947	0.00588039	0.0130459
TANGO2	Mural_Like_1	0.0423944	6.20524e-07	2.04901e-06
CDR2L	Mural_Like_1	0.0423858	1.21397e-05	3.59642e-05
AFDN	Mural_Like_1	0.042345	3.06193e-06	9.59231e-06
STRADB	Mural_Like_1	0.0423449	6.87049e-06	2.08754e-05
ORAI2	Mural_Like_1	0.0423252	3.20061e-09	1.22882e-08
S1PR2	Mural_Like_1	0.0423099	0.00274743	0.00634433
CWC22	Mural_Like_1	0.0422334	5.3795e-06	1.65321e-05
AJ011932.1	Mural_Like_1	0.0422005	0.00357482	0.00816119
IL1RL2	Mural_Like_1	0.0421078	8.10279e-09	3.04696e-08
GOLGA6L4	Mural_Like_1	0.0420951	3.4778e-05	9.9635e-05
ARRDC1_AS1	Mural_Like_1	0.0420247	5.28464e-05	0.000148904
HDAC8	Mural_Like_1	0.0420206	4.94001e-09	1.8772e-08
CMC1	Mural_Like_1	0.0419839	6.7864e-07	2.23559e-06
GK5	Mural_Like_1	0.0419616	1.23609e-06	3.99621e-06
PRKCD	Mural_Like_1	0.0419511	6.11422e-08	2.17407e-07
C11orf49	Mural_Like_1	0.0419264	5.19073e-08	1.85835e-07
NSUN4	Mural_Like_1	0.0419064	0.00032492	0.000850371
AL591845.1	Mural_Like_1	0.0419013	0.0126569	0.0270497
PRPF40B	Mural_Like_1	0.0418665	1.20017e-06	3.89085e-06
SH3YL1	Mural_Like_1	0.0417767	3.72225e-06	1.15865e-05
EMC7	Mural_Like_1	0.0417318	0.000498787	0.00128485
OR52I1	Mural_Like_1	0.0417246	0.00080408	0.00201127
FAM160B1	Mural_Like_1	0.0416672	1.36852e-07	4.73135e-07
AF213884.3	Mural_Like_1	0.0416608	0.0152988	0.0322664
RIT1	Mural_Like_1	0.04157	1.03251e-10	4.30701e-10
EFHD2	Mural_Like_1	0.0415388	4.90157e-09	1.86287e-08
RNPEPL1	Mural_Like_1	0.0415355	3.55806e-06	1.10859e-05
CNKSR1	Mural_Like_1	0.0415077	0.00793486	0.0173638
GRAMD4	Mural_Like_1	0.041417	5.91988e-06	1.80978e-05
IRX3	Mural_Like_1	0.0414048	1.26753e-05	3.74416e-05
MBLAC2	Mural_Like_1	0.0413806	0.000624298	0.00158156
TASP1	Mural_Like_1	0.0413444	1.49441e-06	4.79982e-06
PLS3_AS1	Mural_Like_1	0.0413266	0.020106	0.0416121
TAS2R46	Mural_Like_1	0.0413257	0.0127632	0.0272062
KCTD3	Mural_Like_1	0.0413237	1.64421e-06	5.26426e-06
SPAG1	Mural_Like_1	0.041297	4.46549e-08	1.60736e-07
CSNK1G2	Mural_Like_1	0.0412606	3.62462e-07	1.21578e-06
C12orf56	Mural_Like_1	0.041211	5.26499e-06	1.6206e-05
EXOC1	Mural_Like_1	0.0411942	5.34079e-07	1.77156e-06
WASL	Mural_Like_1	0.041174	8.36301e-05	0.000231823
ALOX12	Mural_Like_1	0.0411541	0.000108449	0.000296749
NOP14_AS1	Mural_Like_1	0.0411514	0.000439979	0.00113972
EFCAB10	Mural_Like_1	0.0411406	0.0180851	0.0376366
CCDC24	Mural_Like_1	0.0411207	0.000151877	0.000410124
PDCD1LG2	Mural_Like_1	0.0410838	0.00107861	0.00266832
GATA3_AS1	Mural_Like_1	0.0409505	0.00417934	0.00946416
FOXCUT	Mural_Like_1	0.040923	0.00435879	0.0098519
THAP10	Mural_Like_1	0.0408704	0.000199313	0.000532539
ZNF76	Mural_Like_1	0.0408033	0.000233464	0.000619637
CNOT8	Mural_Like_1	0.040773	3.44163e-06	1.07346e-05
EBAG9	Mural_Like_1	0.0407634	2.3141e-05	6.71066e-05
ANKIB1	Mural_Like_1	0.0407484	9.17409e-05	0.000252551
HCFC2	Mural_Like_1	0.0406672	1.81969e-06	5.80071e-06
AC110015.1	Mural_Like_1	0.0406071	0.00217776	0.00507919
KCNJ14	Mural_Like_1	0.0405617	0.001023	0.00253644
NHLH1	Mural_Like_1	0.0405376	0.0139995	0.0296377
TRAM2_AS1	Mural_Like_1	0.0404858	0.0105948	0.0228373
TBX18	Mural_Like_1	0.0404467	3.89484e-06	1.21123e-05
ZDHHC17	Mural_Like_1	0.0404032	5.18529e-09	1.967e-08
ZNF841	Mural_Like_1	0.0404012	5.94803e-05	0.000166971
RNASEH2B_AS1	Mural_Like_1	0.0403571	0.0236045	0.0483024
AL356019.2	Mural_Like_1	0.0403299	0.00790759	0.0173128
WDR31	Mural_Like_1	0.040282	0.000244398	0.000647352
TAF8	Mural_Like_1	0.0402356	3.34772e-06	1.04478e-05
CTDSPL	Mural_Like_1	0.0401674	5.71355e-07	1.89092e-06
MTRF1	Mural_Like_1	0.0401633	8.76691e-05	0.000242432
AC116913.1	Mural_Like_1	0.0401589	0.0102524	0.0221409
NEU1	Mural_Like_1	0.040067	3.14776e-06	9.85414e-06
FAM185A	Mural_Like_1	0.0400593	0.000206163	0.000550005
AC010904.2	Mural_Like_1	0.0400484	0.000805255	0.00201402
VWC2	Mural_Like_1	0.0400421	0.000273338	0.000720313
ITGB5	Mural_Like_1	0.0400371	4.68286e-05	0.000132586
SLC44A5	Mural_Like_1	0.04001	2.62819e-07	8.90742e-07
LINC01816	Mural_Like_1	0.0399745	0.00148966	0.00363027
PPP4R3B	Mural_Like_1	0.0399385	1.2935e-07	4.48317e-07
AP000679.1	Mural_Like_1	0.0398717	0.0177892	0.03705
ABCB9	Mural_Like_1	0.0398424	0.00247566	0.00573993
PPOX	Mural_Like_1	0.0398137	0.000299853	0.000786644
FOXS1	Mural_Like_1	0.0397614	0.000537443	0.00138105
AC010894.2	Mural_Like_1	0.0397432	0.0179874	0.037445
AC115618.1	Mural_Like_1	0.0397325	0.0215701	0.04445
FAM71F2	Mural_Like_1	0.0397285	0.000664321	0.0016781
EIF4EBP2	Mural_Like_1	0.0397164	3.35515e-06	1.04698e-05
FBXO48	Mural_Like_1	0.0396974	9.14843e-05	0.000251871
VSTM2L	Mural_Like_1	0.0396712	0.011189	0.0240394
WDR70	Mural_Like_1	0.0396496	9.38699e-10	3.7139e-09
AC009318.3	Mural_Like_1	0.0396315	0.000447329	0.00115774
ELAC1	Mural_Like_1	0.0396116	0.00582401	0.0129426
YY1AP1	Mural_Like_1	0.0394734	2.49187e-06	7.86351e-06
NKTR	Mural_Like_1	0.0394702	0.018137	0.0377355
AC011484.1	Mural_Like_1	0.0394093	0.0127785	0.0272278
SRGAP1	Mural_Like_1	0.0394011	1.79299e-07	6.15602e-07
FAM215B	Mural_Like_1	0.0393977	3.87996e-05	0.000110747
GGA2	Mural_Like_1	0.039376	3.01375e-07	1.0158e-06
TMEM169	Mural_Like_1	0.039334	3.04916e-05	8.77751e-05
ZNF470	Mural_Like_1	0.039328	6.23259e-05	0.00017468
IRX2	Mural_Like_1	0.0393258	0.00316835	0.00727168
EBF4	Mural_Like_1	0.0392992	0.00231983	0.00539524
CORT	Mural_Like_1	0.0392625	0.0177617	0.03705
AC008267.5	Mural_Like_1	0.0392512	0.00300137	0.00690289
CACNG8	Mural_Like_1	0.0392207	0.0131744	0.0280126
GPSM2	Mural_Like_1	0.0391899	1.77858e-05	5.20065e-05
MAP1S	Mural_Like_1	0.0391567	2.7198e-05	7.85773e-05
CLDN7	Mural_Like_1	0.0391372	0.00099421	0.00246856
LDLR	Mural_Like_1	0.0390696	1.86413e-05	5.43571e-05
ZNF771	Mural_Like_1	0.0390283	6.70765e-05	0.000187575
DNAJB7	Mural_Like_1	0.03897	0.0177892	0.03705
AC079354.3	Mural_Like_1	0.0389402	0.00419164	0.00948876
SMG8	Mural_Like_1	0.0388969	5.64469e-05	0.000158726
AP001830.1	Mural_Like_1	0.0388471	0.00789534	0.0172889
DDX6	Mural_Like_1	0.0388465	0.00013254	0.000359714
C16orf72	Mural_Like_1	0.0388258	3.17887e-05	9.13891e-05
HNRNPLL	Mural_Like_1	0.0387673	5.2539e-07	1.74384e-06
MYO7B	Mural_Like_1	0.0387568	0.0152065	0.0320821
DEDD2	Mural_Like_1	0.0387517	1.83432e-07	6.29298e-07
CD2BP2	Mural_Like_1	0.038571	5.01507e-05	0.000141551
ELF3	Mural_Like_1	0.0385528	0.000411421	0.00106974
ZNF512	Mural_Like_1	0.0385108	1.02457e-07	3.58172e-07
SLC50A1	Mural_Like_1	0.0383863	2.98397e-05	8.59736e-05
ZNF287	Mural_Like_1	0.0382754	0.000230945	0.000613199
ERCC6L2	Mural_Like_1	0.0382294	2.88373e-07	9.73965e-07
AC092910.3	Mural_Like_1	0.0381862	0.0117014	0.0250974
OSBPL5	Mural_Like_1	0.0381812	7.86828e-07	2.58165e-06
RHCG	Mural_Like_1	0.0381203	0.00194228	0.00456353
NSMAF	Mural_Like_1	0.0380942	6.85767e-13	3.22079e-12
LAMA1	Mural_Like_1	0.0380746	4.87722e-07	1.62172e-06
CCDC180	Mural_Like_1	0.038005	5.57907e-07	1.84781e-06
ADNP2	Mural_Like_1	0.0380042	1.99357e-08	7.32301e-08
AC032011.1	Mural_Like_1	0.0379918	0.0177892	0.03705
MAP4K2	Mural_Like_1	0.0379855	1.32985e-06	4.28961e-06
AC009812.4	Mural_Like_1	0.0379626	0.00113524	0.0028005
ANGEL2	Mural_Like_1	0.0378839	2.28711e-06	7.23871e-06
URGCP	Mural_Like_1	0.0378558	3.33981e-06	1.04251e-05
LINC01776	Mural_Like_1	0.0377598	0.00495587	0.0110872
TCAF2	Mural_Like_1	0.0376872	0.00588771	0.013061
PRMT3	Mural_Like_1	0.0376305	4.15955e-10	1.67951e-09
DEXI	Mural_Like_1	0.0376023	3.16251e-05	9.09287e-05
C1GALT1	Mural_Like_1	0.037563	1.33252e-08	4.9472e-08
C2CD2L	Mural_Like_1	0.0375222	0.000265512	0.000701093
ARHGEF10	Mural_Like_1	0.0375186	1.43827e-05	4.23473e-05
KRIT1	Mural_Like_1	0.0374803	4.48961e-07	1.49695e-06
TBC1D2B	Mural_Like_1	0.0374697	1.15509e-08	4.30305e-08
CEP76	Mural_Like_1	0.0374533	1.81828e-05	5.31143e-05
ZNF66	Mural_Like_1	0.037397	0.00141577	0.00345767
RASL12	Mural_Like_1	0.0373524	4.14805e-05	0.00011804
HIVEP1	Mural_Like_1	0.0373048	1.60771e-07	5.53591e-07
SMG6	Mural_Like_1	0.0371692	1.46893e-07	5.06716e-07
LINC01819	Mural_Like_1	0.0371556	0.0177892	0.03705
DLGAP4_AS1	Mural_Like_1	0.0371528	0.000296855	0.000779089
CDH24	Mural_Like_1	0.0371501	0.00905969	0.0196717
PTPN21	Mural_Like_1	0.037116	1.10309e-06	3.58758e-06
BX255925.3	Mural_Like_1	0.0370626	0.00767453	0.0168249
SH2D7	Mural_Like_1	0.0370557	0.0006047	0.00153442
PTPRS	Mural_Like_1	0.0369966	0.00154603	0.00376207
AL451165.2	Mural_Like_1	0.0369663	0.00106213	0.00263
B3GALNT2	Mural_Like_1	0.0368432	3.82683e-07	1.28214e-06
CFAP53	Mural_Like_1	0.0367896	0.0110705	0.0237984
ZIC5	Mural_Like_1	0.0367851	0.0062104	0.0137444
CLTCL1	Mural_Like_1	0.0367818	3.06549e-05	8.82319e-05
PWWP2B	Mural_Like_1	0.0367745	1.74779e-06	5.57962e-06
IQCC	Mural_Like_1	0.0367739	0.0150372	0.0317529
PLPP6	Mural_Like_1	0.0367655	0.00170172	0.00412758
MPP5	Mural_Like_1	0.0367305	8.95804e-08	3.14493e-07
XPC	Mural_Like_1	0.0366649	2.33037e-07	7.92971e-07
ADNP_AS1	Mural_Like_1	0.0366426	0.0172237	0.0360776
AC005899.6	Mural_Like_1	0.036572	0.00286897	0.00660992
AC117394.2	Mural_Like_1	0.0365197	0.0006047	0.00153442
C15orf65	Mural_Like_1	0.0364053	0.00784811	0.0171883
RNF31	Mural_Like_1	0.0363898	9.05895e-05	0.000249992
S1PR3	Mural_Like_1	0.036383	6.25842e-08	2.22324e-07
SETD2	Mural_Like_1	0.0363817	1.43965e-05	4.23831e-05
DCUN1D1	Mural_Like_1	0.0363505	2.82473e-07	9.55143e-07
BAHD1	Mural_Like_1	0.0363468	0.000168739	0.000454166
EGR2	Mural_Like_1	0.0362992	0.000245191	0.000649322
FSD2	Mural_Like_1	0.0362748	0.00221977	0.00517304
LINC00630	Mural_Like_1	0.0362193	6.44622e-05	0.000180513
ZNF292	Mural_Like_1	0.0362155	0.00132213	0.00323938
TFAP2A	Mural_Like_1	0.0362104	0.00220901	0.0051498
C11orf88	Mural_Like_1	0.036161	0.0177617	0.03705
WAC_AS1	Mural_Like_1	0.0361555	4.95475e-05	0.000139953
NAGA	Mural_Like_1	0.036143	0.000434861	0.00112702
SLC38A7	Mural_Like_1	0.0361313	1.8479e-05	5.39258e-05
GTF2H2C	Mural_Like_1	0.0360747	4.56655e-06	1.41112e-05
STK38	Mural_Like_1	0.0359954	1.70732e-08	6.29699e-08
KCNH2	Mural_Like_1	0.0359365	0.000284074	0.000747033
C6orf89	Mural_Like_1	0.0359118	0.0001901	0.000509008
HAUS4	Mural_Like_1	0.0358492	0.000246224	0.000651992
AC012615.1	Mural_Like_1	0.0358105	0.000539756	0.00138686
TFR2	Mural_Like_1	0.0358025	0.0139642	0.0295701
LBX2_AS1	Mural_Like_1	0.0357737	0.00562846	0.0125239
KBTBD3	Mural_Like_1	0.035765	1.15192e-05	3.4207e-05
PRDM10	Mural_Like_1	0.0357466	1.82256e-05	5.32275e-05
UHRF1BP1L	Mural_Like_1	0.0357151	4.05051e-08	1.46238e-07
ECM1	Mural_Like_1	0.0356962	2.95083e-06	9.25748e-06
C6orf226	Mural_Like_1	0.0356697	0.00237847	0.00552675
DNAJB5	Mural_Like_1	0.035663	0.00707127	0.0155859
FAN1	Mural_Like_1	0.0356628	3.4827e-06	1.08588e-05
NRXN3	Mural_Like_1	0.0356055	0.00581429	0.0129221
VARS2	Mural_Like_1	0.0355639	0.000611258	0.00155046
KCNG3	Mural_Like_1	0.0355501	0.00403624	0.00915506
AC048380.1	Mural_Like_1	0.0355252	0.0128092	0.0272866
ZNF317	Mural_Like_1	0.0355127	4.21082e-07	1.40649e-06
UNC93B1	Mural_Like_1	0.0354952	6.62309e-07	2.18398e-06
INPP1	Mural_Like_1	0.0354632	0.00647454	0.0143121
KLB	Mural_Like_1	0.0354493	0.0201237	0.0416422
NLRP11	Mural_Like_1	0.0354407	0.00217776	0.00507919
GLRA1	Mural_Like_1	0.0353753	0.00750964	0.0164923
AC005332.7	Mural_Like_1	0.0352708	4.49636e-05	0.000127525
ABRAXAS1	Mural_Like_1	0.0351932	0.0012909	0.00316699
PAPPA_AS1	Mural_Like_1	0.0351511	0.00119421	0.0029391
AC112722.1	Mural_Like_1	0.0351337	0.0112209	0.024106
JKAMP	Mural_Like_1	0.0351269	1.04496e-05	3.11431e-05
FDXR	Mural_Like_1	0.0351116	0.000313422	0.000821178
ZNF365	Mural_Like_1	0.0350137	1.93301e-05	5.63158e-05
AC009403.1	Mural_Like_1	0.0349667	0.0151398	0.0319515
MFN2	Mural_Like_1	0.0349588	9.15363e-09	3.43134e-08
CUL1	Mural_Like_1	0.0349299	3.35529e-07	1.12745e-06
ZNF32	Mural_Like_1	0.0349257	8.62751e-05	0.000238752
AC093788.1	Mural_Like_1	0.0349248	0.0023114	0.00537707
SLC25A51	Mural_Like_1	0.0348921	2.25562e-09	8.74294e-09
AC107204.1	Mural_Like_1	0.0348429	0.00588039	0.0130459
AC010491.1	Mural_Like_1	0.0348318	0.00792935	0.0173576
QTRT1	Mural_Like_1	0.0348281	6.55049e-05	0.000183355
LACTB2_AS1	Mural_Like_1	0.0347874	0.0028368	0.00654038
GAD1	Mural_Like_1	0.0347797	9.91885e-05	0.000272399
USP48	Mural_Like_1	0.0347771	1.44839e-05	4.2626e-05
ACP2	Mural_Like_1	0.0347479	0.000209671	0.000558967
ARMCX4	Mural_Like_1	0.0347383	4.14913e-11	1.77203e-10
LINC01679	Mural_Like_1	0.0347219	0.00217776	0.00507919
ZNF675	Mural_Like_1	0.0346995	9.35154e-09	3.50453e-08
TMEM168	Mural_Like_1	0.0346928	2.98764e-08	1.08744e-07
GRK2	Mural_Like_1	0.0346923	1.1381e-05	3.38155e-05
AC092835.1	Mural_Like_1	0.0346578	0.0157442	0.0331394
AC064807.1	Mural_Like_1	0.0346352	0.0056284	0.0125239
ELMO3	Mural_Like_1	0.0345708	0.000460707	0.00119107
AL031590.1	Mural_Like_1	0.0345671	0.0216338	0.0445743
AGAP4	Mural_Like_1	0.0345514	0.00159022	0.00386567
PLIN1	Mural_Like_1	0.0344705	0.000215311	0.000573191
VRK3	Mural_Like_1	0.0343521	0.000282893	0.000744449
GGA1	Mural_Like_1	0.0342153	3.5687e-08	1.29215e-07
ANKRD26	Mural_Like_1	0.0341504	8.42661e-05	0.000233487
CHRNA10	Mural_Like_1	0.0341085	0.000428942	0.0011128
SLC35G2	Mural_Like_1	0.0340428	2.60111e-07	8.82359e-07
HADHB	Mural_Like_1	0.0340086	0.00544516	0.0121416
ZNF81	Mural_Like_1	0.0340045	1.15397e-07	4.0149e-07
RWDD2B	Mural_Like_1	0.0340006	1.37134e-05	4.04446e-05
BANK1	Mural_Like_1	0.0339861	0.00057249	0.00146767
SYMPK	Mural_Like_1	0.0339467	8.15807e-06	2.46624e-05
GLUD1	Mural_Like_1	0.0339387	1.85886e-05	5.42155e-05
STBD1	Mural_Like_1	0.0339109	0.00729318	0.0160477
AC139530.1	Mural_Like_1	0.0339005	0.014825	0.0313197
PACRGL	Mural_Like_1	0.0338667	4.6537e-06	1.43771e-05
BHLHB9	Mural_Like_1	0.033813	0.00274646	0.00634265
DAAM1	Mural_Like_1	0.0336658	2.69575e-07	9.1282e-07
AC008747.1	Mural_Like_1	0.0336143	0.0127632	0.0272062
CREB3L4	Mural_Like_1	0.0335322	3.84807e-06	1.19711e-05
ZSCAN16	Mural_Like_1	0.0335298	0.00214846	0.0050242
AC090159.1	Mural_Like_1	0.033466	0.000273338	0.000720313
SPIN3	Mural_Like_1	0.0333545	1.08948e-06	3.54508e-06
CXCR5	Mural_Like_1	0.033292	0.0177892	0.03705
TRAF3	Mural_Like_1	0.0332789	8.34713e-08	2.93593e-07
TBC1D15	Mural_Like_1	0.0332453	3.44891e-05	9.88501e-05
ZNF555	Mural_Like_1	0.0332105	0.00385863	0.00877943
CUZD1	Mural_Like_1	0.0331882	0.000283683	0.000746231
FGF14	Mural_Like_1	0.0331514	0.000974105	0.00241978
TBC1D31	Mural_Like_1	0.033142	1.06103e-06	3.45464e-06
SLCO5A1	Mural_Like_1	0.0331138	8.16206e-07	2.67571e-06
HNRNPH2	Mural_Like_1	0.0331085	0.00031489	0.00082486
ZNF865	Mural_Like_1	0.0330877	0.00736213	0.0161886
SLC35G5	Mural_Like_1	0.0330827	0.0214907	0.0442968
AC027288.3	Mural_Like_1	0.0329922	0.00187509	0.00441471
NOD1	Mural_Like_1	0.0329743	0.00434753	0.00982898
BLZF1	Mural_Like_1	0.0329658	6.37242e-06	1.94181e-05
VASP	Mural_Like_1	0.0329641	2.23205e-08	8.17165e-08
RGS19	Mural_Like_1	0.032943	6.64788e-08	2.35625e-07
EPM2AIP1	Mural_Like_1	0.032941	4.15562e-05	0.00011823
FIGNL2	Mural_Like_1	0.0328921	0.0237581	0.0485675
SENP3	Mural_Like_1	0.0328244	6.59515e-05	0.000184527
NCOA6	Mural_Like_1	0.0327907	5.07154e-08	1.81805e-07
C6orf163	Mural_Like_1	0.0327729	0.02024	0.0418498
AC002550.2	Mural_Like_1	0.0327525	0.0177892	0.03705
AL451062.1	Mural_Like_1	0.032739	0.0238334	0.0486949
C5orf17	Mural_Like_1	0.0327052	0.00325765	0.00746688
SEL1L	Mural_Like_1	0.0326899	4.57389e-05	0.000129696
HCFC1R1	Mural_Like_1	0.032682	0.00145956	0.00356021
RAB8B	Mural_Like_1	0.0326791	3.31727e-05	9.52534e-05
TMC3_AS1	Mural_Like_1	0.0326398	6.12534e-07	2.02339e-06
YME1L1	Mural_Like_1	0.0326017	0.00620264	0.0137297
RUFY1	Mural_Like_1	0.0325984	2.61529e-07	8.86712e-07
NSF	Mural_Like_1	0.0325778	3.7629e-06	1.17096e-05
NRBF2	Mural_Like_1	0.0325721	1.89074e-07	6.4815e-07
ZNF550	Mural_Like_1	0.0325639	0.00130415	0.00319892
PLCD3	Mural_Like_1	0.0325077	0.00192088	0.00451929
NCOR1	Mural_Like_1	0.0324568	0.0230174	0.0472218
C16orf58	Mural_Like_1	0.0324507	1.50328e-05	4.41823e-05
DCP1A	Mural_Like_1	0.0324475	7.53719e-07	2.47672e-06
MADD	Mural_Like_1	0.0324382	2.81982e-05	8.13954e-05
TSPAN7	Mural_Like_1	0.0324265	0.000806583	0.00201705
AC126118.1	Mural_Like_1	0.0323981	0.0127785	0.0272278
SWSAP1	Mural_Like_1	0.0323194	0.00023849	0.000632339
ADAM17	Mural_Like_1	0.0322226	1.09339e-07	3.8137e-07
APBB3	Mural_Like_1	0.032208	0.00341511	0.00781487
DNAL1	Mural_Like_1	0.0321625	0.000547363	0.00140531
FBXL2	Mural_Like_1	0.0321616	1.1532e-05	3.4241e-05
AC136604.3	Mural_Like_1	0.0320917	0.00787088	0.0172367
AC005670.1	Mural_Like_1	0.0320769	0.0177892	0.03705
OPA3	Mural_Like_1	0.0320625	9.01307e-05	0.000248873
BPNT1	Mural_Like_1	0.0320309	6.92191e-05	0.000193341
PIGO	Mural_Like_1	0.0319465	1.81361e-05	5.29838e-05
ZNF653	Mural_Like_1	0.0319395	2.95602e-06	9.27263e-06
TCTN1	Mural_Like_1	0.0319217	0.000103066	0.000282841
HIST1H2AC	Mural_Like_1	0.0319022	3.77302e-05	0.000107799
FUT11	Mural_Like_1	0.0318912	2.60362e-05	7.53365e-05
COL4A3	Mural_Like_1	0.0318401	0.00857466	0.0186708
SEC14L6	Mural_Like_1	0.0318149	0.00397992	0.00904289
ZNF493	Mural_Like_1	0.0318126	2.00828e-07	6.87368e-07
AC011446.2	Mural_Like_1	0.0318044	0.00307057	0.00705589
ARHGEF17	Mural_Like_1	0.0318012	8.19672e-09	3.08141e-08
CLN3	Mural_Like_1	0.0317938	0.00190818	0.00449021
SNX14	Mural_Like_1	0.0317433	1.14655e-05	3.40629e-05
BTBD6	Mural_Like_1	0.0317331	7.49178e-05	0.000208506
WNK4	Mural_Like_1	0.0317177	0.0140789	0.0298006
CNDP2	Mural_Like_1	0.0316691	9.18784e-06	2.7658e-05
CHD7	Mural_Like_1	0.0316579	4.16576e-12	1.87716e-11
IFT88	Mural_Like_1	0.0315685	3.37968e-07	1.1355e-06
SPECC1	Mural_Like_1	0.0315211	1.66158e-09	6.4843e-09
AL357153.1	Mural_Like_1	0.0315021	0.0177892	0.03705
SECISBP2L	Mural_Like_1	0.0314772	6.74458e-06	2.05071e-05
AGPAT1	Mural_Like_1	0.0314685	3.29398e-05	9.46364e-05
MGAT1	Mural_Like_1	0.0314217	0.000302807	0.000794076
ANKMY1	Mural_Like_1	0.031412	0.00104846	0.00259811
TTLL5	Mural_Like_1	0.0313959	1.73589e-05	5.07977e-05
PACS1	Mural_Like_1	0.0313867	1.24443e-09	4.88897e-09
LINC01963	Mural_Like_1	0.0313794	0.00829506	0.0181069
C16orf46	Mural_Like_1	0.0313777	0.0151681	0.0320062
TMEM200B	Mural_Like_1	0.0313428	0.0121259	0.0259759
GATB	Mural_Like_1	0.0313303	3.16048e-05	9.08802e-05
ZNF573	Mural_Like_1	0.0313021	0.00240554	0.00558619
GPR82	Mural_Like_1	0.0312763	2.66436e-05	7.70349e-05
RCOR3	Mural_Like_1	0.0312502	3.24649e-07	1.09117e-06
BRWD3	Mural_Like_1	0.0312457	3.18988e-08	1.15785e-07
FAM120C	Mural_Like_1	0.03123	0.000105187	0.00028826
TPCN2	Mural_Like_1	0.0312298	3.19831e-06	1.001e-05
CRLF3	Mural_Like_1	0.0312142	8.15323e-11	3.42217e-10
TPH2	Mural_Like_1	0.0312068	0.0128092	0.0272866
MBD2	Mural_Like_1	0.0311956	0.000184964	0.000495963
OGA	Mural_Like_1	0.0311488	0.00180215	0.00424944
ADTRP	Mural_Like_1	0.0311347	0.00278815	0.00643499
LINC02057	Mural_Like_1	0.0311223	0.00671036	0.014816
FAM193B	Mural_Like_1	0.0310855	4.26519e-07	1.42429e-06
SCML1	Mural_Like_1	0.0310827	1.28374e-05	3.79034e-05
DTNB	Mural_Like_1	0.0310381	1.33844e-06	4.31571e-06
IL7R	Mural_Like_1	0.0310021	7.2814e-18	4.35297e-17
C6orf136	Mural_Like_1	0.0309628	0.000197141	0.00052695
AL590708.1	Mural_Like_1	0.0309552	0.00588852	0.0130617
CLUAP1	Mural_Like_1	0.0309261	0.000455531	0.00117804
TRIM4	Mural_Like_1	0.0308402	0.00146393	0.00357022
MARVELD1	Mural_Like_1	0.0308181	0.000760563	0.00191095
CGN	Mural_Like_1	0.0308173	0.000181123	0.000486208
CCDC66	Mural_Like_1	0.0307253	9.45371e-07	3.08838e-06
SAA2	Mural_Like_1	0.0307228	0.00589666	0.0130764
ZNF225	Mural_Like_1	0.0307091	0.0015281	0.00371948
ERI2	Mural_Like_1	0.0306773	0.000231325	0.000614083
PHKA1	Mural_Like_1	0.0306716	0.00166813	0.00404945
C12orf66	Mural_Like_1	0.0306644	0.00024342	0.000644893
SLC18B1	Mural_Like_1	0.0305902	1.2417e-05	3.67404e-05
POLM	Mural_Like_1	0.0305724	8.92171e-05	0.000246557
CMC4	Mural_Like_1	0.0305656	0.00832984	0.0181708
KLHL36	Mural_Like_1	0.0305622	9.65669e-05	0.00026542
C6orf47	Mural_Like_1	0.0304609	3.00835e-05	8.66381e-05
THAP8	Mural_Like_1	0.0304505	0.00836929	0.0182554
TCIRG1	Mural_Like_1	0.0304273	3.08077e-07	1.03732e-06
ZSCAN26	Mural_Like_1	0.0303914	0.00104188	0.00258204
RTTN	Mural_Like_1	0.030308	4.71203e-07	1.56833e-06
IFNGR2	Mural_Like_1	0.0302672	5.45486e-06	1.67598e-05
AKAP8L	Mural_Like_1	0.0302238	5.23876e-05	0.000147659
EFCAB2	Mural_Like_1	0.0302012	1.54483e-06	4.95755e-06
BTBD2	Mural_Like_1	0.0301938	2.60643e-05	7.54095e-05
CLCN6	Mural_Like_1	0.0301834	2.28355e-05	6.6257e-05
PIGA	Mural_Like_1	0.0301702	4.49217e-05	0.00012742
DDX39B	Mural_Like_1	0.0300847	1.14426e-06	3.71462e-06
FRMD3	Mural_Like_1	0.0300714	5.38789e-05	0.000151748
DHRS4	Mural_Like_1	0.0300665	0.00960314	0.0207917
TRIM8	Mural_Like_1	0.030001	3.53715e-05	0.000101203
MYO5A	Mural_Like_1	0.0299555	3.05794e-10	1.24491e-09
NHEJ1	Mural_Like_1	0.0299375	0.0100216	0.0216621
LINC01182	Mural_Like_1	0.0298756	0.0231385	0.0474334
RETREG3	Mural_Like_1	0.0298238	1.37561e-05	4.05569e-05
ENOX2	Mural_Like_1	0.0298079	1.94182e-11	8.4355e-11
MECOM	Mural_Like_1	0.0297362	2.3924e-06	7.55776e-06
PGBD5	Mural_Like_1	0.0297342	0.00255439	0.00591724
DCLRE1C	Mural_Like_1	0.0297335	5.78406e-07	1.91305e-06
C16orf70	Mural_Like_1	0.0296842	5.54383e-07	1.8366e-06
COMMD10	Mural_Like_1	0.0296602	1.74266e-08	6.42374e-08
AC060766.6	Mural_Like_1	0.0296571	0.0127065	0.0271272
ZNF263	Mural_Like_1	0.0296189	6.41873e-05	0.000179763
LINC01011	Mural_Like_1	0.0295978	0.0198645	0.0411542
TRIP10	Mural_Like_1	0.0295634	0.00256687	0.0059451
HLCS	Mural_Like_1	0.0295591	4.99861e-06	1.54119e-05
RIOK2	Mural_Like_1	0.0295305	4.06328e-06	1.26182e-05
TSPAN10	Mural_Like_1	0.029515	0.0205426	0.0424322
RMC1	Mural_Like_1	0.0295004	0.000587259	0.00150144
USP7	Mural_Like_1	0.0294423	9.20099e-05	0.000253265
FKBPL	Mural_Like_1	0.0294219	0.000601847	0.00153442
HMGN3_AS1	Mural_Like_1	0.0293445	0.00752099	0.0165117
ZADH2	Mural_Like_1	0.029192	0.000752944	0.00189289
ZNF680	Mural_Like_1	0.0291811	7.38634e-07	2.42958e-06
ANXA7	Mural_Like_1	0.0291651	0.0034387	0.00786679
AL161457.2	Mural_Like_1	0.0291402	0.00296409	0.00681953
ZNF174	Mural_Like_1	0.0290845	0.0131856	0.0280318
CCDC74A	Mural_Like_1	0.0290073	0.00405043	0.00918488
STK17A	Mural_Like_1	0.0289877	0.000103181	0.000283068
GGA3	Mural_Like_1	0.028976	8.46253e-06	2.55447e-05
HOMEZ	Mural_Like_1	0.0289648	2.61629e-05	7.56864e-05
LTN1	Mural_Like_1	0.028956	4.03282e-05	0.00011491
IGLC3	Mural_Like_1	0.0289546	0.0127785	0.0272278
TBC1D16	Mural_Like_1	0.0289155	3.34005e-06	1.04251e-05
AC026369.3	Mural_Like_1	0.0289116	0.0238083	0.0486511
PYROXD2	Mural_Like_1	0.0288987	0.000294789	0.000773899
MORF4L2_AS1	Mural_Like_1	0.0288227	0.00160829	0.00390779
LINC01715	Mural_Like_1	0.0287744	0.00419164	0.00948876
NUDT8	Mural_Like_1	0.0287714	0.0117051	0.0251031
ADCY9	Mural_Like_1	0.0287701	2.35892e-06	7.45556e-06
SIAH1	Mural_Like_1	0.0287555	5.35776e-06	1.64672e-05
ING3	Mural_Like_1	0.0287124	2.36921e-08	8.66178e-08
HIST1H3J	Mural_Like_1	0.0286669	0.0104291	0.0225041
LINC01089	Mural_Like_1	0.0286324	1.90975e-05	5.56568e-05
ATG13	Mural_Like_1	0.0286168	5.50373e-06	1.69021e-05
ARHGAP32	Mural_Like_1	0.028597	1.8213e-07	6.24914e-07
ZNF613	Mural_Like_1	0.0285483	0.000495038	0.00127569
TCAIM	Mural_Like_1	0.0285477	8.53162e-06	2.57474e-05
ARHGEF1	Mural_Like_1	0.0285413	4.2249e-08	1.52263e-07
MYOM3	Mural_Like_1	0.0284512	0.00754147	0.0165553
ZNF507	Mural_Like_1	0.0284492	2.88334e-09	1.11009e-08
ARHGEF5	Mural_Like_1	0.0284315	0.0139787	0.0295983
OSER1_DT	Mural_Like_1	0.0284237	0.000104127	0.000285574
GABRB3	Mural_Like_1	0.0283946	0.00858943	0.0187014
TMEM106B	Mural_Like_1	0.0283408	2.81716e-05	8.13277e-05
DNAH10OS	Mural_Like_1	0.0282664	0.0153334	0.0323212
ZNF600	Mural_Like_1	0.0282632	0.000117731	0.000321312
2023-03-01	Mural_Like_1	0.0282528	6.38154e-06	1.94437e-05
ZNF283	Mural_Like_1	0.0282111	3.1222e-05	8.98186e-05
ZNF805	Mural_Like_1	0.0281371	0.000174719	0.000469542
ACAD11	Mural_Like_1	0.0281095	0.00233455	0.00542852
PNRC2	Mural_Like_1	0.027921	0.00012243	0.000333513
APOBEC3F	Mural_Like_1	0.0278669	0.00531511	0.0118657
