## Supplemental File # 3 for "Multicellular Spatial Programs Define the Histopathological Architecture of Meningioma" (part 3 of 3)

### Sheet: Mural_1 (continued)
Gene	CellType	FC	P	Q	MeningiomaLit
KLHL23	Mural_Like_1	0.0278632	1.98288e-07	6.79116e-07
SERPINB8	Mural_Like_1	0.0278216	0.000340509	0.000889316
TDRD7	Mural_Like_1	0.0278211	1.36386e-07	4.71647e-07
RNF141	Mural_Like_1	0.0278011	5.15387e-05	0.000145328
MTMR12	Mural_Like_1	0.0277792	1.89679e-06	6.03992e-06
ZNF250	Mural_Like_1	0.0277009	0.0015062	0.00366889
NUFIP2	Mural_Like_1	0.0276171	0.00694909	0.0153277
KLHL21	Mural_Like_1	0.0275783	1.67572e-06	5.3593e-06
FAM177A1	Mural_Like_1	0.0275749	0.00419507	0.00949488
ZBTB2	Mural_Like_1	0.0275663	0.00032753	0.000856948
TXNRD3	Mural_Like_1	0.0275427	0.0107526	0.0231415
TCP11L1	Mural_Like_1	0.0273493	8.3819e-05	0.000232322
NBPF3	Mural_Like_1	0.0273159	0.0122765	0.0262795
POMT1	Mural_Like_1	0.0272883	4.62838e-05	0.000131142
TNS3	Mural_Like_1	0.0272877	1.84206e-06	5.86848e-06
XPO4	Mural_Like_1	0.0271354	1.32936e-08	4.93687e-08
SIK1	Mural_Like_1	0.0270807	0.000751966	0.00189079
DHRS13	Mural_Like_1	0.0269675	0.000176577	0.000474263
ZBTB8A	Mural_Like_1	0.0269449	2.00573e-06	6.37831e-06
AC015912.3	Mural_Like_1	0.0269259	0.000261801	0.000691778
MSRB1	Mural_Like_1	0.026925	8.34905e-07	2.73667e-06
AC120053.1	Mural_Like_1	0.0269065	0.0110119	0.0236782
MAPRE3	Mural_Like_1	0.0269005	0.00111238	0.00274797
ADORA2B	Mural_Like_1	0.0269005	0.000132358	0.000359258
ZNF148	Mural_Like_1	0.0268895	0.00263033	0.00608407
BMF	Mural_Like_1	0.0268805	0.00216473	0.00505821
NUDT17	Mural_Like_1	0.0268192	0.0137482	0.0291455
KBTBD2	Mural_Like_1	0.0268082	5.12342e-06	1.57857e-05
AMFR	Mural_Like_1	0.026799	5.69963e-05	0.000160203
ARHGEF11	Mural_Like_1	0.0267518	3.7741e-08	1.36483e-07
SPRY4_AS1	Mural_Like_1	0.026677	0.000610435	0.00154852
ELOVL5	Mural_Like_1	0.026673	0.000461861	0.0011937
LINC01355	Mural_Like_1	0.0266493	0.00923225	0.0200259
INPP5A	Mural_Like_1	0.0266037	1.4805e-09	5.79138e-09
EIF2D	Mural_Like_1	0.0265943	3.87933e-05	0.000110741
SHANK2	Mural_Like_1	0.0265451	0.00784501	0.0171829
NUBPL	Mural_Like_1	0.0264509	2.74971e-07	9.30491e-07
CUL3	Mural_Like_1	0.0264312	4.58776e-05	0.000130061
DGKQ	Mural_Like_1	0.0264299	0.00396942	0.00902137
SMPD1	Mural_Like_1	0.026388	0.000335765	0.000877622
IQCH	Mural_Like_1	0.0263352	0.00455331	0.0102722
MFAP3	Mural_Like_1	0.0263287	1.74421e-06	5.57023e-06
AL603840.1	Mural_Like_1	0.0263133	0.0196263	0.0406864
ZNF37A	Mural_Like_1	0.0261689	1.81863e-06	5.79805e-06
FAM171A2	Mural_Like_1	0.0261664	0.00307469	0.00706413
ZNF709	Mural_Like_1	0.02613	0.0111438	0.0239462
WDR59	Mural_Like_1	0.0261007	9.09749e-06	2.73955e-05
SIM1	Mural_Like_1	0.0260486	0.0177892	0.03705
LGR4	Mural_Like_1	0.0260439	2.63489e-06	8.2999e-06
PIGQ	Mural_Like_1	0.0259702	2.69165e-05	7.77983e-05
G2E3_AS1	Mural_Like_1	0.0259617	0.000110249	0.000301423
CAMK2G	Mural_Like_1	0.0259154	4.3522e-06	1.34741e-05
ATP6V1A	Mural_Like_1	0.025897	2.22027e-06	7.03678e-06
SOCS1	Mural_Like_1	0.025888	3.20574e-07	1.0783e-06
PPIP5K1	Mural_Like_1	0.0257696	0.00557097	0.0124043
OGT	Mural_Like_1	0.0257039	3.7513e-05	0.000107214
TNK2	Mural_Like_1	0.025654	5.42382e-07	1.79843e-06
PHEX	Mural_Like_1	0.0255892	0.0029693	0.00683093
CETN3	Mural_Like_1	0.0255591	0.00010311	0.000282932
RPAP2	Mural_Like_1	0.0255447	7.68089e-06	2.3268e-05
PPP1R12C	Mural_Like_1	0.0255098	7.12482e-05	0.000198587
ZNF566	Mural_Like_1	0.0254916	1.18682e-05	3.51799e-05
AC068389.1	Mural_Like_1	0.025476	0.0238334	0.0486949
ASB16_AS1	Mural_Like_1	0.0254757	0.0022223	0.00517848
MFSD2A	Mural_Like_1	0.0253066	0.014009	0.0296554
THAP2	Mural_Like_1	0.0252699	1.5593e-05	4.57674e-05
AC025283.2	Mural_Like_1	0.0252676	0.000290913	0.000764103
PECR	Mural_Like_1	0.0252625	0.00141176	0.00344905
ASB18	Mural_Like_1	0.0252306	0.00495587	0.0110872
ZNF322	Mural_Like_1	0.025228	0.000148124	0.000400401
CCDC97	Mural_Like_1	0.0251727	0.0013103	0.00321221
ZNF548	Mural_Like_1	0.0251371	4.15204e-05	0.000118141
MMP16	Mural_Like_1	0.0250987	3.3544e-05	9.62881e-05
CHD3	Mural_Like_1	0.0250782	0.000121306	0.000330725
ATG14	Mural_Like_1	0.0250729	2.94253e-07	9.93061e-07
NAT1	Mural_Like_1	0.0249366	0.00387083	0.00880567
TNKS2	Mural_Like_1	0.0248698	0.000186363	0.000499458
SCARB1	Mural_Like_1	0.024815	1.30636e-05	3.85539e-05
IFT140	Mural_Like_1	0.0247142	0.0113315	0.0243337
BACE1_AS	Mural_Like_1	0.024693	0.00566409	0.0125999
RTEL1	Mural_Like_1	0.0245846	0.013558	0.0287701
WDR24	Mural_Like_1	0.0245686	0.00210151	0.00491877
LMBRD2	Mural_Like_1	0.0245444	0.000771332	0.00193708
BCDIN3D	Mural_Like_1	0.0245112	2.2521e-05	6.53664e-05
MED18	Mural_Like_1	0.0244848	0.000612913	0.00155421
TCF20	Mural_Like_1	0.0244242	8.16951e-05	0.000226721
TWIST2	Mural_Like_1	0.0244208	0.00223785	0.00521333
LRCH3	Mural_Like_1	0.0243433	6.38976e-07	2.10888e-06
PPP6R3	Mural_Like_1	0.0243429	7.4122e-07	2.43778e-06
TIGD7	Mural_Like_1	0.0243337	0.00467192	0.0105253
ZNF222	Mural_Like_1	0.0243311	0.000698784	0.00176161
CNPY3	Mural_Like_1	0.0243268	5.57724e-07	1.84744e-06
STAT1	Mural_Like_1	0.0241858	0.000154797	0.000417752
ATG9B	Mural_Like_1	0.0241168	0.0127801	0.0272291
NECTIN3	Mural_Like_1	0.0241164	4.197e-06	1.30105e-05
CNKSR2	Mural_Like_1	0.0240989	1.18022e-05	3.49921e-05
AP002433.1	Mural_Like_1	0.0240875	0.0124632	0.0266683
RNASEH2C	Mural_Like_1	0.0240834	0.00338131	0.00774089
SACM1L	Mural_Like_1	0.0239805	1.37629e-06	4.43234e-06
RAF1	Mural_Like_1	0.0239032	3.77334e-08	1.36475e-07
SETD1B	Mural_Like_1	0.0238075	2.01111e-06	6.39388e-06
SERF1A	Mural_Like_1	0.0237758	0.00363825	0.0082952
REEP3	Mural_Like_1	0.0237503	0.00268836	0.00621339
IRF2BP1	Mural_Like_1	0.0237256	0.00128767	0.00315936
ARFGEF2	Mural_Like_1	0.0236221	1.69977e-06	5.43226e-06
TOR3A	Mural_Like_1	0.0235969	3.51626e-05	0.000100638
PPP1R3D	Mural_Like_1	0.023563	0.00196578	0.00461585
AC109454.3	Mural_Like_1	0.0234742	0.0177892	0.03705
KCTD1	Mural_Like_1	0.0234104	4.2228e-05	0.000120051
PDXDC1	Mural_Like_1	0.0233767	5.93367e-06	1.81378e-05
TMEM219	Mural_Like_1	0.0233452	0.0236321	0.0483346
CDKL5	Mural_Like_1	0.0232931	1.71067e-07	5.88103e-07
DELE1	Mural_Like_1	0.0231907	8.12116e-05	0.000225451
SAFB2	Mural_Like_1	0.0231524	0.000336853	0.000880291
GPBP1L1	Mural_Like_1	0.0231416	6.16064e-06	1.87989e-05
DAGLB	Mural_Like_1	0.0230796	1.8251e-05	5.32959e-05
FBLL1	Mural_Like_1	0.0230114	0.0187248	0.0389095
ZNF527	Mural_Like_1	0.0229861	0.0217848	0.0448505
ARNT	Mural_Like_1	0.0229662	4.79202e-05	0.00013556
LCA5	Mural_Like_1	0.0229621	0.000145331	0.00039301
KIAA1211	Mural_Like_1	0.0229309	0.000374692	0.000976365
GVQW3	Mural_Like_1	0.0229188	0.000963677	0.00239478
PEX12	Mural_Like_1	0.02291	0.00906207	0.0196752
COQ8A	Mural_Like_1	0.0229002	1.08489e-05	3.22854e-05
ANKRD13C	Mural_Like_1	0.0228258	0.000704569	0.00177534
TRPM8	Mural_Like_1	0.0227732	0.000176482	0.000474135
DFFB	Mural_Like_1	0.0227543	0.00182569	0.00430263
AL359921.1	Mural_Like_1	0.0226507	0.00568485	0.0126451
PDP2	Mural_Like_1	0.0225617	0.00439885	0.00993903
ZGRF1	Mural_Like_1	0.0224939	0.000725599	0.00182694
AC027097.1	Mural_Like_1	0.0224837	0.000926017	0.00230424
RMRP	Mural_Like_1	0.0224696	0.00107992	0.00267129
SLC37A3	Mural_Like_1	0.0224668	1.67361e-06	5.35319e-06
BTBD11	Mural_Like_1	0.0224472	0.00202788	0.00475446
PRKX	Mural_Like_1	0.0224238	7.19092e-08	2.54182e-07
FAM234B	Mural_Like_1	0.0224185	0.00570691	0.012693
TRIM66	Mural_Like_1	0.0224073	0.000696805	0.00175696
NCK2	Mural_Like_1	0.0224025	4.82358e-05	0.000136424
SNX9	Mural_Like_1	0.0223959	4.7284e-05	0.000133818
GCNA	Mural_Like_1	0.022373	0.002586	0.00598836
VCAN	Mural_Like_1	0.0223617	0.000352162	0.000919021
ZNF774	Mural_Like_1	0.0223324	0.010709	0.0230609
CTDSPL2	Mural_Like_1	0.0223274	3.10812e-06	9.73583e-06
MYD88	Mural_Like_1	0.0223139	4.35297e-05	0.000123658
CCNJL	Mural_Like_1	0.022285	3.61459e-11	1.54825e-10
SEC24A	Mural_Like_1	0.022284	3.33649e-06	1.04165e-05
HIP1R	Mural_Like_1	0.0222549	2.90138e-06	9.10993e-06
NFYA	Mural_Like_1	0.0222543	2.26728e-05	6.57997e-05
DCP2	Mural_Like_1	0.0222222	1.34883e-05	3.97895e-05
EAF1_AS1	Mural_Like_1	0.0221448	0.00759095	0.0166514
AC124242.1	Mural_Like_1	0.0221128	0.000621007	0.00157428
HCG11	Mural_Like_1	0.0220937	0.00599985	0.0132964
C1orf21	Mural_Like_1	0.0220563	0.000429354	0.00111373
LINC01204	Mural_Like_1	0.0219658	0.0238083	0.0486511
PEX14	Mural_Like_1	0.0219437	5.17537e-07	1.71821e-06
PIDD1	Mural_Like_1	0.021934	0.00058397	0.00149362
PNP	Mural_Like_1	0.0218852	2.16008e-05	6.27231e-05
ATG3	Mural_Like_1	0.0218813	0.000121523	0.000331239
FAM118A	Mural_Like_1	0.0218506	5.77171e-06	1.76571e-05
METTL22	Mural_Like_1	0.0218309	6.00935e-06	1.83564e-05
AC130650.2	Mural_Like_1	0.0218225	0.000342438	0.000894177
TTC8	Mural_Like_1	0.021666	0.00502446	0.011235
BRD1	Mural_Like_1	0.0216331	6.9388e-07	2.28551e-06
PLEKHM1	Mural_Like_1	0.0216308	8.86394e-05	0.000245038
DMRT2	Mural_Like_1	0.0216166	0.000909791	0.00226557
GABARAPL1	Mural_Like_1	0.0215915	0.00117932	0.00290352
FMNL3	Mural_Like_1	0.0215874	1.10624e-07	3.85544e-07
AC027702.1	Mural_Like_1	0.0215708	0.00194735	0.0045742
FRMPD3	Mural_Like_1	0.021532	0.0216019	0.0445121
MYO16	Mural_Like_1	0.0215014	0.0154077	0.0324675
SBF2_AS1	Mural_Like_1	0.0214846	0.0187696	0.0389995
STAU2	Mural_Like_1	0.0214655	1.59819e-07	5.50441e-07
LSS	Mural_Like_1	0.0214285	1.01467e-07	3.54899e-07
DMTF1	Mural_Like_1	0.0213486	2.42976e-06	7.67211e-06
LIX1_AS1	Mural_Like_1	0.021277	0.00394201	0.00896294
NFATC2	Mural_Like_1	0.0212702	4.13977e-08	1.49297e-07
EYA3	Mural_Like_1	0.021258	4.68019e-08	1.68349e-07
MCM9	Mural_Like_1	0.0212225	2.63912e-06	8.31125e-06
NSMCE3	Mural_Like_1	0.0211791	1.06464e-05	3.17044e-05
LIMS2	Mural_Like_1	0.0211696	0.000774057	0.00194337
ATG101	Mural_Like_1	0.0211401	0.000152985	0.00041299
DIP2C	Mural_Like_1	0.0211137	6.59268e-06	2.00637e-05
NFYC_AS1	Mural_Like_1	0.0209801	0.016356	0.0343448
ORC2	Mural_Like_1	0.0209005	6.64804e-08	2.35625e-07
ZNF839	Mural_Like_1	0.0208816	0.000116115	0.000317032
AL356488.3	Mural_Like_1	0.0208806	0.0125957	0.0269299
GPRASP2	Mural_Like_1	0.0208555	0.011329	0.0243303
LINC01943	Mural_Like_1	0.0207799	2.69674e-07	9.13037e-07
AC010320.2	Mural_Like_1	0.0207686	0.0201947	0.0417693
CNOT10	Mural_Like_1	0.0206711	2.50205e-10	1.0236e-09
SSH3	Mural_Like_1	0.0206327	2.37826e-06	7.51399e-06
AL021707.6	Mural_Like_1	0.0205905	0.00242513	0.0056297
USP43	Mural_Like_1	0.0205292	0.000182926	0.000490798
LARP4B	Mural_Like_1	0.0205208	9.29451e-07	3.03674e-06
RING1	Mural_Like_1	0.0205162	0.00312335	0.00717278
ZNF184	Mural_Like_1	0.0204996	0.00864647	0.0188101
ADCY6	Mural_Like_1	0.0204795	2.89781e-06	9.0998e-06
ZNF823	Mural_Like_1	0.0203732	0.000389143	0.00101312
SLC12A7	Mural_Like_1	0.0202827	0.000167423	0.000450829
HIRIP3	Mural_Like_1	0.0201528	0.00243575	0.00565186
AC019205.1	Mural_Like_1	0.0201149	0.0033701	0.00771656
ADCK2	Mural_Like_1	0.0200938	4.42956e-05	0.000125698
KRCC1	Mural_Like_1	0.0200804	0.00477855	0.0107536
NXPE3	Mural_Like_1	0.0200674	1.33351e-09	5.23114e-09
RNF115	Mural_Like_1	0.0200605	0.00213671	0.00499805
MPND	Mural_Like_1	0.0199903	0.000170116	0.00045778
CU638689.4	Mural_Like_1	0.0199903	0.0201298	0.0416515
GEMIN8	Mural_Like_1	0.0199615	0.000250851	0.00066391
EDRF1	Mural_Like_1	0.0198588	6.14665e-07	2.03017e-06
BX537318.1	Mural_Like_1	0.0198247	0.0111398	0.0239397
AUH	Mural_Like_1	0.0198192	2.44186e-06	7.70937e-06
ATP6V1C2	Mural_Like_1	0.0197141	0.00793829	0.0173699
C3orf33	Mural_Like_1	0.0196811	0.00127922	0.00313981
MPC1	Mural_Like_1	0.0196493	0.00194297	0.00456473
RNF150	Mural_Like_1	0.0195965	8.08472e-08	2.84668e-07
ABCA13	Mural_Like_1	0.0195831	4.77256e-05	0.000135024
NLGN4X	Mural_Like_1	0.0195255	0.0169758	0.0355895
CD99L2	Mural_Like_1	0.0194569	0.00169926	0.00412198
AL445623.2	Mural_Like_1	0.01944	9.04773e-05	0.000249751
AP003352.1	Mural_Like_1	0.0194297	0.0201769	0.0417358
TRPM7	Mural_Like_1	0.0193778	7.85814e-06	2.3783e-05
ZNF418	Mural_Like_1	0.0193709	0.00412507	0.00934448
TLE1	Mural_Like_1	0.0192911	2.88996e-06	9.07731e-06
DBT	Mural_Like_1	0.019243	0.000103173	0.000283068
RB1CC1	Mural_Like_1	0.0192178	0.0220486	0.0453438
NAA80	Mural_Like_1	0.0191895	0.0143819	0.0304204
CCDC18	Mural_Like_1	0.0191598	1.76932e-05	5.17416e-05
U2AF1	Mural_Like_1	0.0191549	7.10869e-06	2.15718e-05
ALDH4A1	Mural_Like_1	0.0191305	0.0142466	0.0301438
TFPI2	Mural_Like_1	0.019107	1.89571e-10	7.81247e-10
CDK8	Mural_Like_1	0.0190987	2.63931e-07	8.94396e-07
TAOK1	Mural_Like_1	0.0189741	0.0131792	0.0280205
PPP4R3A	Mural_Like_1	0.0189438	3.2867e-06	1.0272e-05
ZNF582	Mural_Like_1	0.018835	0.00542825	0.012106
SYVN1	Mural_Like_1	0.0187642	5.25057e-06	1.61642e-05
AL109955.1	Mural_Like_1	0.018759	0.00126479	0.00310554
AC099314.1	Mural_Like_1	0.0185484	0.00589666	0.0130764
GLCE	Mural_Like_1	0.0185459	0.000417022	0.00108334
THRIL	Mural_Like_1	0.0184788	0.0216657	0.0446331
AGO2	Mural_Like_1	0.0184748	0.000165626	0.000446153
PISD	Mural_Like_1	0.0184109	9.83674e-06	2.93964e-05
TMEM249	Mural_Like_1	0.0183495	0.0237832	0.0486112
MTCP1	Mural_Like_1	0.0182666	0.0155153	0.0326838
BROX	Mural_Like_1	0.018208	3.15444e-07	1.06145e-06
RDH13	Mural_Like_1	0.0181734	0.00044531	0.00115274
ZXDC	Mural_Like_1	0.0181277	1.18046e-06	3.82836e-06
LRRN2	Mural_Like_1	0.0181245	0.00193677	0.00455261
ANKRD6	Mural_Like_1	0.0180697	7.59121e-07	2.49416e-06
LINC00664	Mural_Like_1	0.018051	9.5216e-06	2.86151e-05
ZER1	Mural_Like_1	0.0180079	7.84372e-06	2.37476e-05
MROH6	Mural_Like_1	0.0180058	0.0184	0.0382647
MOSPD2	Mural_Like_1	0.0179681	1.33465e-07	4.62029e-07
RAD9A	Mural_Like_1	0.0179274	8.58321e-05	0.000237577
NRIP1	Mural_Like_1	0.0176738	8.89794e-07	2.91151e-06
ATF7IP2	Mural_Like_1	0.0176702	2.63016e-05	7.60794e-05
PIGL	Mural_Like_1	0.0176384	2.00068e-06	6.36303e-06
TRAF6	Mural_Like_1	0.017373	2.08252e-07	7.11482e-07
BSDC1	Mural_Like_1	0.0173528	4.35366e-05	0.000123664
MIPOL1	Mural_Like_1	0.0173288	2.89465e-06	9.09095e-06
AC100800.1	Mural_Like_1	0.0173253	0.00194481	0.00456866
ETV3	Mural_Like_1	0.0173218	7.73632e-05	0.000215039
PCBD2	Mural_Like_1	0.01729	0.000788245	0.00197786
BEND5	Mural_Like_1	0.0172438	0.0148132	0.0312974
ZNF529_AS1	Mural_Like_1	0.0172367	0.0137498	0.0291466
AC007325.4	Mural_Like_1	0.0172184	0.00326858	0.00749128
SCFD1	Mural_Like_1	0.0171681	0.000239127	0.000633902
GPANK1	Mural_Like_1	0.0171624	0.0104251	0.0224973
CAPN7	Mural_Like_1	0.0171133	1.76203e-06	5.62372e-06
BCLAF3	Mural_Like_1	0.0170262	4.74351e-06	1.46494e-05
ZFP30	Mural_Like_1	0.0170057	1.52771e-05	4.48753e-05
ARV1	Mural_Like_1	0.0169269	0.000490312	0.00126376
CCP110	Mural_Like_1	0.0169009	3.77834e-05	0.00010794
RTN4IP1	Mural_Like_1	0.0168646	3.30083e-05	9.48229e-05
RIPK2	Mural_Like_1	0.0168088	7.88635e-07	2.58726e-06
SPOP	Mural_Like_1	0.0167965	0.000115317	0.00031492
OR6A2	Mural_Like_1	0.0167826	0.0177892	0.03705
SPSB3	Mural_Like_1	0.0167723	4.70725e-05	0.000133263
SRP14_AS1	Mural_Like_1	0.016715	0.00224709	0.00523346
PDPK1	Mural_Like_1	0.0167	1.40859e-05	4.14965e-05
STC1	Mural_Like_1	0.0166433	2.13526e-08	7.82929e-08
FAM227A	Mural_Like_1	0.0166393	0.00209118	0.00489678
TTC30B	Mural_Like_1	0.0166378	0.00251681	0.00583175
MTIF3	Mural_Like_1	0.0166217	7.99044e-05	0.000221892
ANPEP	Mural_Like_1	0.0166179	1.12345e-07	3.91231e-07
CTBP1_DT	Mural_Like_1	0.0166143	1.08613e-05	3.23188e-05
PGAP3	Mural_Like_1	0.016614	1.63532e-05	4.79348e-05
AL353593.1	Mural_Like_1	0.0165914	0.0107447	0.0231264
LPCAT1	Mural_Like_1	0.0165302	1.71819e-06	5.4898e-06
AGAP3	Mural_Like_1	0.0165258	7.0557e-05	0.000196806
PCTP	Mural_Like_1	0.0164574	3.31368e-06	1.03502e-05
SLC25A30	Mural_Like_1	0.016231	0.00209804	0.00491197
CSRNP2	Mural_Like_1	0.0161596	0.0014569	0.00355405
TMEM191B	Mural_Like_1	0.0161142	0.0212947	0.0439066
CBX6	Mural_Like_1	0.0160686	9.44415e-06	2.83939e-05
RASGEF1A	Mural_Like_1	0.0160182	0.0137549	0.0291526
ZNF557	Mural_Like_1	0.0159497	8.20114e-05	0.000227551
ZNF780A	Mural_Like_1	0.015909	0.000959595	0.00238509
CUEDC1	Mural_Like_1	0.0158749	4.23373e-05	0.000120349
GPATCH2L	Mural_Like_1	0.0158728	2.83774e-05	8.18858e-05
AC021739.2	Mural_Like_1	0.0158447	0.000469266	0.00121201
GNL1	Mural_Like_1	0.0158088	0.000155979	0.000420682
ZNF329	Mural_Like_1	0.0157731	0.0089979	0.0195439
PYGO2	Mural_Like_1	0.0157124	4.18884e-06	1.29869e-05
ZNF347	Mural_Like_1	0.0156989	2.08805e-05	6.07118e-05
ACADM	Mural_Like_1	0.0156447	6.61289e-06	2.01206e-05
IQCH_AS1	Mural_Like_1	0.0156353	8.91902e-05	0.000246509
UIMC1	Mural_Like_1	0.0156057	2.53667e-07	8.61498e-07
TRIM25	Mural_Like_1	0.01555	3.47733e-07	1.16801e-06
SCAF8	Mural_Like_1	0.0155303	4.82867e-06	1.49019e-05
ACSF3	Mural_Like_1	0.0155044	1.14785e-05	3.40974e-05
HEXB	Mural_Like_1	0.0154788	4.97296e-05	0.000140422
PDHX	Mural_Like_1	0.0154507	6.54225e-06	1.99149e-05
AC093525.4	Mural_Like_1	0.015446	0.0189912	0.039435
DEPDC5	Mural_Like_1	0.0154044	7.0296e-05	0.000196161
STPG1	Mural_Like_1	0.0153885	0.00198161	0.00465178
ZNF230	Mural_Like_1	0.0153455	0.00126645	0.00310933
TRAPPC12	Mural_Like_1	0.0152968	0.000184632	0.000495122
FANK1	Mural_Like_1	0.0152625	0.0092281	0.0200192
AREL1	Mural_Like_1	0.0152002	3.0106e-08	1.09519e-07
TSHZ3	Mural_Like_1	0.0151285	0.00028952	0.000760672
RNF168	Mural_Like_1	0.0150782	1.61674e-06	5.17822e-06
CMTR2	Mural_Like_1	0.0150753	0.000167709	0.000451488
AFF3	Mural_Like_1	0.0150392	3.66573e-07	1.2291e-06
AC009404.1	Mural_Like_1	0.0150364	0.00988083	0.0213648
TMF1	Mural_Like_1	0.0150352	0.00025772	0.000681611
BCAR3	Mural_Like_1	0.0148452	0.00179496	0.00423362
SIRT3	Mural_Like_1	0.0148148	1.83286e-05	5.35165e-05
LATS2_AS1	Mural_Like_1	0.0148012	1.10804e-06	3.60236e-06
METRNL	Mural_Like_1	0.0147887	0.000171871	0.000462409
AP001107.9	Mural_Like_1	0.0147178	0.0134613	0.0285811
ZNF449	Mural_Like_1	0.0144328	0.00123515	0.00303588
AAK1	Mural_Like_1	0.0144169	0.0136168	0.0288856
ZNF570	Mural_Like_1	0.0143472	0.00223184	0.00519979
SLC9A6	Mural_Like_1	0.0143385	0.000303241	0.000795136
C1orf143	Mural_Like_1	0.0143131	0.000561811	0.00144128
AC005253.1	Mural_Like_1	0.0142633	0.00861785	0.0187556
AL008729.2	Mural_Like_1	0.0142336	0.00544236	0.0121364
KCTD18	Mural_Like_1	0.0141992	0.00824097	0.0179963
SAMD9	Mural_Like_1	0.0141607	1.0087e-05	3.01068e-05
IRAK4	Mural_Like_1	0.0141532	0.000107349	0.000293891
PI4K2A	Mural_Like_1	0.0140964	0.000654883	0.00165474
NBR1	Mural_Like_1	0.0140918	0.000333371	0.000871623
AC092123.1	Mural_Like_1	0.0140784	0.0079691	0.0174315
MFSD5	Mural_Like_1	0.0140329	0.00242953	0.00563842
ACCS	Mural_Like_1	0.0139332	0.0214864	0.0442915
MSANTD1	Mural_Like_1	0.0138585	0.00546477	0.0121771
ZNF33B	Mural_Like_1	0.0137802	1.70253e-05	4.98547e-05
UBE2W	Mural_Like_1	0.0137492	2.11489e-07	7.22355e-07
EXD2	Mural_Like_1	0.0136999	0.00349316	0.00798584
WHRN	Mural_Like_1	0.0136979	3.20335e-06	1.00246e-05
CNNM4	Mural_Like_1	0.0136503	0.0015621	0.00380013
DHRSX	Mural_Like_1	0.0136234	8.17108e-09	3.0722e-08
MOCOS	Mural_Like_1	0.0135962	2.71987e-06	8.56043e-06
ZDHHC21	Mural_Like_1	0.013543	2.71912e-07	9.20376e-07
AL033530.1	Mural_Like_1	0.0135164	0.00419575	0.00949561
EPM2A	Mural_Like_1	0.0134378	0.000887329	0.00221131
AC073332.1	Mural_Like_1	0.0133325	0.000611867	0.00155185
ANOS1	Mural_Like_1	0.01331	0.00497648	0.0111315
LINC01106	Mural_Like_1	0.0132968	0.0217137	0.0447179
EGFR	Mural_Like_1	0.0131913	0.00281135	0.00648398
FAM78B	Mural_Like_1	0.0130891	0.000579405	0.00148266
TRMO	Mural_Like_1	0.0130284	1.14165e-07	3.97306e-07
DPY19L2	Mural_Like_1	0.012969	0.000176823	0.000474858
GMEB1	Mural_Like_1	0.0129555	4.48436e-06	1.38653e-05
UEVLD	Mural_Like_1	0.0129378	1.78432e-05	5.21629e-05
ABL1	Mural_Like_1	0.0129032	2.29519e-05	6.65657e-05
C7orf31	Mural_Like_1	0.0129021	0.0102549	0.0221427
PHLPP2	Mural_Like_1	0.0128922	7.74916e-05	0.000215374
SCUBE2	Mural_Like_1	0.0128296	0.00510757	0.011414
SEMA3C	Mural_Like_1	0.0128175	0.000298622	0.000783493
ZNF324	Mural_Like_1	0.0127822	0.00463673	0.0104514
NFYC	Mural_Like_1	0.0127625	3.55021e-08	1.28563e-07
TEX9	Mural_Like_1	0.0127228	1.81619e-06	5.79097e-06
FBXL4	Mural_Like_1	0.0127063	3.5006e-06	1.0912e-05
DGKE	Mural_Like_1	0.0126808	4.37985e-09	1.66892e-08
ORC4	Mural_Like_1	0.0126682	7.64442e-06	2.31602e-05
SARM1	Mural_Like_1	0.0126443	0.0010853	0.00268358
MTO1	Mural_Like_1	0.0126073	0.000876867	0.00218669
Z68871.1	Mural_Like_1	0.0125511	0.000134651	0.000365106
AP000766.1	Mural_Like_1	0.0125173	1.42651e-05	4.20197e-05
PTPN2	Mural_Like_1	0.0125138	2.9751e-05	8.57274e-05
CD163L1	Mural_Like_1	0.0125068	3.42935e-05	9.83539e-05
MFSD8	Mural_Like_1	0.0124814	5.19101e-08	1.85835e-07
SLC35D1	Mural_Like_1	0.0123746	0.000221634	0.000589131
APAF1	Mural_Like_1	0.0123733	1.26447e-07	4.38428e-07
AC012213.4	Mural_Like_1	0.0123451	0.00495587	0.0110872
CCDC121	Mural_Like_1	0.0122239	0.000596983	0.00152556
PKNOX1	Mural_Like_1	0.0122031	2.51057e-06	7.92156e-06
AC021242.3	Mural_Like_1	0.0121851	0.0128294	0.027323
ATP2C1	Mural_Like_1	0.0121051	0.000129575	0.000352068
SGSH	Mural_Like_1	0.0120724	0.00474655	0.010687
RNF185	Mural_Like_1	0.0120342	2.77908e-07	9.40188e-07
ADAR	Mural_Like_1	0.0119668	0.00735755	0.0161812
LRSAM1	Mural_Like_1	0.0119479	9.32007e-06	2.80369e-05
CLIP4	Mural_Like_1	0.0118688	2.28613e-07	7.78421e-07
ZHX1	Mural_Like_1	0.0118479	0.000762485	0.00191541
ENTPD5	Mural_Like_1	0.0117494	0.00829825	0.0181124
BORCS6	Mural_Like_1	0.0117475	0.016339	0.034312
AP000851.1	Mural_Like_1	0.0116716	0.00495587	0.0110872
AZIN2	Mural_Like_1	0.0116151	0.00563575	0.012539
NKAIN3	Mural_Like_1	0.0115678	0.00492498	0.0110689
FAM117B	Mural_Like_1	0.0115667	0.00146371	0.00357001
CROCC	Mural_Like_1	0.0115233	5.50277e-05	0.000154851
NFXL1	Mural_Like_1	0.0115163	8.92807e-07	2.92101e-06
TMEM79	Mural_Like_1	0.0114333	0.00696953	0.0153702
MICALL2	Mural_Like_1	0.0114115	0.00762989	0.0167326
TSC22D2	Mural_Like_1	0.0113783	0.000235074	0.000623722
P2RX4	Mural_Like_1	0.0113654	3.26363e-06	1.02036e-05
SLC6A8	Mural_Like_1	0.0113326	3.31533e-05	9.52083e-05
GZF1	Mural_Like_1	0.0113268	5.73704e-07	1.89798e-06
LIPT2	Mural_Like_1	0.0112479	0.0241227	0.0492574
SETDB2	Mural_Like_1	0.0112325	0.000876362	0.00218563
TNRC6A	Mural_Like_1	0.0112183	0.000185489	0.000497218
CDK3	Mural_Like_1	0.0111073	0.002611	0.00604201
GTF2IRD1	Mural_Like_1	0.0110873	8.8948e-06	2.68004e-05
ZNF518A	Mural_Like_1	0.0110663	8.13386e-06	2.45921e-05
AC010999.2	Mural_Like_1	0.0110619	0.0075017	0.0164762
TBC1D22B	Mural_Like_1	0.011025	0.00126262	0.00310109
SYCP3	Mural_Like_1	0.0108103	0.0107209	0.0230827
SFR1	Mural_Like_1	0.0107795	0.000213609	0.000569178
FCHSD1	Mural_Like_1	0.0107698	0.000268482	0.00070858
PIGP	Mural_Like_1	0.0107476	0.0012731	0.00312537
D2HGDH	Mural_Like_1	0.0106807	0.000700865	0.00176669
ALKBH1	Mural_Like_1	0.0106525	0.00027621	0.000727663
HPF1	Mural_Like_1	0.0105905	0.0125378	0.0268192
IKZF4	Mural_Like_1	0.0105862	0.000189784	0.000508316
ZSCAN18	Mural_Like_1	0.010568	2.9522e-05	8.50955e-05
PHF12	Mural_Like_1	0.0105602	9.81104e-08	3.43569e-07
SPAST	Mural_Like_1	0.0105164	3.91575e-05	0.00011172
PLEKHG4B	Mural_Like_1	0.010459	0.000439558	0.00113874
SYAP1	Mural_Like_1	0.0104378	0.000450887	0.00116637
MEPCE	Mural_Like_1	0.0104158	0.00460213	0.0103796
CTH	Mural_Like_1	0.010379	0.00622806	0.0137812
ZNF101	Mural_Like_1	0.0103524	0.00899872	0.0195441
ZNF513	Mural_Like_1	0.0102771	0.0199161	0.0412547
PCSK5	Mural_Like_1	0.0102198	0.000114908	0.0003139
WASHC2C	Mural_Like_1	0.0101495	6.54235e-05	0.000183148
ZNF41	Mural_Like_1	0.0100555	0.00336785	0.00771276
KMT5C	Mural_Like_1	0.0100544	0.00299923	0.00689857
C1QTNF6	Mural_Like_1	0.0100514	0.00843808	0.0183947
COG4	Mural_Like_1	0.00998559	0.000430046	0.00111531
CLIP1	Mural_Like_1	0.00994609	0.00231475	0.00538439
SFI1	Mural_Like_1	0.00991962	6.27697e-06	1.9145e-05
HMOX2	Mural_Like_1	0.00977167	8.13619e-05	0.000225844
WARS2	Mural_Like_1	0.009751	3.31659e-06	1.0358e-05
PUS10	Mural_Like_1	0.00973699	2.84262e-05	8.20178e-05
LRRC57	Mural_Like_1	0.00972521	2.4021e-05	6.95897e-05
CGRRF1	Mural_Like_1	0.00970007	1.02671e-05	3.06233e-05
CRBN	Mural_Like_1	0.00961697	0.000219253	0.000583271
ZRANB2	Mural_Like_1	0.00954599	0.0238892	0.0488052
DCTN6	Mural_Like_1	0.00953439	0.00558009	0.0124236
PTCH1	Mural_Like_1	0.00946411	0.000283135	0.000745013
SH3RF3	Mural_Like_1	0.00943746	3.00263e-07	1.01218e-06
SLX4IP	Mural_Like_1	0.00940206	0.000167664	0.000451413
POGZ	Mural_Like_1	0.00935385	0.000335921	0.000877942
PDS5A	Mural_Like_1	0.00913939	0.000526061	0.00135299
MFSD14A	Mural_Like_1	0.00913079	0.00141359	0.00345287
GLYR1	Mural_Like_1	0.00909126	4.42817e-05	0.000125672
PRH1	Mural_Like_1	0.00897008	5.29375e-06	1.62819e-05
AKT3	Mural_Like_1	0.00895314	0.000867536	0.00216383
KLHL8	Mural_Like_1	0.00895286	5.56755e-06	1.70901e-05
SSH1	Mural_Like_1	0.00888462	1.13337e-05	3.36825e-05
DSTYK	Mural_Like_1	0.00888344	1.16618e-07	4.05491e-07
LYSMD2	Mural_Like_1	0.00887927	0.00164392	0.00399143
MEIS1	Mural_Like_1	0.00887044	0.00214602	0.00501939
SYNGR1	Mural_Like_1	0.00886549	0.00118346	0.00291346
PPM1E	Mural_Like_1	0.00871491	0.000267397	0.000705928
PKNOX2	Mural_Like_1	0.00871362	0.00088325	0.00220156
ELP3	Mural_Like_1	0.00866951	1.21905e-06	3.94815e-06
KPNA5	Mural_Like_1	0.00856628	1.01128e-06	3.29795e-06
RAVER2	Mural_Like_1	0.00854288	4.34853e-05	0.000123545
AC022001.3	Mural_Like_1	0.00852144	0.00495587	0.0110872
FNTA	Mural_Like_1	0.00843097	0.00233595	0.00543131
NRG4	Mural_Like_1	0.00839204	0.00107182	0.00265225
APOBEC3C	Mural_Like_1	0.00835177	0.0067792	0.0149605
AC005323.2	Mural_Like_1	0.00832989	0.0177892	0.03705
GBGT1	Mural_Like_1	0.00822638	0.00800095	0.0174954
LCAT	Mural_Like_1	0.00821799	0.0189114	0.0392786
ZNF34	Mural_Like_1	0.00820949	0.0129167	0.0274891
FAM135A	Mural_Like_1	0.0081754	5.729e-05	0.000161011
ZNF800	Mural_Like_1	0.00815931	0.00021385	0.000569617
JAZF1	Mural_Like_1	0.00815821	1.12203e-06	3.64469e-06
RAB9B	Mural_Like_1	0.00815419	0.0160768	0.033799
CFAP44	Mural_Like_1	0.00814699	0.011453	0.0245785
PPP1R15B	Mural_Like_1	0.00812845	0.000261179	0.000690205
ZFP62	Mural_Like_1	0.00804386	0.000482635	0.00124459
TIRAP	Mural_Like_1	0.00804378	0.0206198	0.0425817
FAM193A	Mural_Like_1	0.00801884	1.46601e-05	4.31256e-05
ADAM32	Mural_Like_1	0.00796612	0.00500994	0.0112035
NAT8L	Mural_Like_1	0.00792162	5.1912e-05	0.000146365
ZNF764	Mural_Like_1	0.00790507	0.00646316	0.0142882
ZKSCAN3	Mural_Like_1	0.00790448	0.00866595	0.0188462
KIAA0355	Mural_Like_1	0.00788724	0.000200923	0.000536624
AL139317.3	Mural_Like_1	0.00784953	0.000283294	0.000745355
TBC1D8B	Mural_Like_1	0.00783994	0.00138305	0.00338236
WDR25	Mural_Like_1	0.00773964	0.00237389	0.0055166
FBXO16	Mural_Like_1	0.00771797	0.0194856	0.0404106
PABPC4L	Mural_Like_1	0.00767207	0.0132319	0.0281188
PPEF2	Mural_Like_1	0.0076549	0.0177892	0.03705
FAM174A	Mural_Like_1	0.00765286	0.000173295	0.000465906
DHTKD1	Mural_Like_1	0.00764109	0.000308459	0.000808577
LRAT	Mural_Like_1	0.00760492	0.00305309	0.00701632
CDC73	Mural_Like_1	0.00759506	1.43644e-05	4.22981e-05
DNAJC4	Mural_Like_1	0.00751645	0.0118091	0.0253181
SYNRG	Mural_Like_1	0.00748859	1.13375e-05	3.36901e-05
ZSCAN5A	Mural_Like_1	0.00747477	5.48574e-05	0.000154405
METTL8	Mural_Like_1	0.00745608	0.000189106	0.000506554
SP4	Mural_Like_1	0.0074171	3.57487e-07	1.19955e-06
HS1BP3	Mural_Like_1	0.00740731	7.69693e-06	2.33139e-05
WTIP	Mural_Like_1	0.00733568	1.68473e-05	4.93446e-05
ZNF224	Mural_Like_1	0.00730786	0.000155841	0.00042039
BABAM2	Mural_Like_1	0.00727702	6.67076e-06	2.0292e-05
CABIN1	Mural_Like_1	0.00726388	2.54133e-06	8.01573e-06
NAAA	Mural_Like_1	0.00719718	0.000161681	0.000435795
KIAA0586	Mural_Like_1	0.007174	5.86278e-05	0.000164718
ZBED3	Mural_Like_1	0.00713959	0.000140667	0.000380946
SLC16A7	Mural_Like_1	0.00710039	0.000242357	0.000642204
AC026347.1	Mural_Like_1	0.00704825	0.0166537	0.0349478
LARP7	Mural_Like_1	0.00691043	0.00897252	0.0194904
SYNGAP1_AS1	Mural_Like_1	0.00690584	0.0158336	0.0333169
SGCE	Mural_Like_1	0.00686756	0.00265626	0.00614188
AUTS2	Mural_Like_1	0.00681108	3.59042e-07	1.20461e-06
FAM189A1	Mural_Like_1	0.00668574	0.0196722	0.0407718
RNFT2	Mural_Like_1	0.00661588	0.0106147	0.0228726
NEURL2	Mural_Like_1	0.00653491	0.00362241	0.00826195
FGF1	Mural_Like_1	0.00640936	0.0205637	0.0424725
BCAP29	Mural_Like_1	0.00640745	0.00293363	0.0067524
ATP2B4	Mural_Like_1	0.00621472	0.0197602	0.040951
FAM234A	Mural_Like_1	0.00615452	0.000255441	0.00067565
HYPK	Mural_Like_1	0.00607806	0.0134865	0.0286323
JUP	Mural_Like_1	0.005972	0.00821291	0.0179395
TMEM255B	Mural_Like_1	0.00594699	0.000792766	0.00198731
DNAJB14	Mural_Like_1	0.00594395	0.000635875	0.00160996
GDNF_AS1	Mural_Like_1	0.00575427	0.0128294	0.027323
SSUH2	Mural_Like_1	0.00569177	0.0218581	0.0449941
ZNF264	Mural_Like_1	0.00566814	0.000125269	0.000340859
JPH2	Mural_Like_1	0.0056547	5.21952e-05	0.000147148
BRD8	Mural_Like_1	0.00561879	0.000204438	0.000545569
ERLIN2	Mural_Like_1	0.00561799	0.000283437	0.000745658
BRPF3	Mural_Like_1	0.00558615	0.00137927	0.00337375
ST3GAL4	Mural_Like_1	0.00546859	9.49915e-05	0.000261145
ZNF668	Mural_Like_1	0.00535772	0.00120805	0.00297205
POC1B	Mural_Like_1	0.00533344	5.84728e-06	1.788e-05
TECR	Mural_Like_1	0.00530391	0.00493691	0.0110768
ZNF721	Mural_Like_1	0.00524447	0.000104576	0.000286716
MDM4	Mural_Like_1	0.00519654	0.000928487	0.00231016
AASDH	Mural_Like_1	0.00504067	0.000109752	0.000300126
ANKRD46	Mural_Like_1	0.00502515	2.90698e-05	8.38287e-05
EFHC1	Mural_Like_1	0.00501829	0.00134712	0.00329802
ZNF562	Mural_Like_1	0.00499636	0.00019348	0.000517479
NUMA1	Mural_Like_1	0.00487708	0.000682301	0.00172187
ZNF440	Mural_Like_1	0.00480015	0.000686987	0.00173303
EVC2	Mural_Like_1	0.0047761	1.09448e-05	3.25526e-05
METAP1D	Mural_Like_1	0.00477385	0.00161704	0.00392833
CNOT4	Mural_Like_1	0.00473781	0.000698445	0.00176092
ERICH1	Mural_Like_1	0.0046751	9.22014e-06	2.77521e-05
PPP1R2	Mural_Like_1	0.00460765	0.00131162	0.00321483
CXCL12	Mural_Like_1	0.00442986	0.00011663	0.000318372
AFG1L	Mural_Like_1	0.00438995	0.00512812	0.011458
ZNF341	Mural_Like_1	0.00432707	0.0112905	0.0242515
BRMS1L	Mural_Like_1	0.0042832	3.94465e-05	0.000112508
PLGLB1	Mural_Like_1	0.00428156	0.000598861	0.00152992
RAB27A	Mural_Like_1	0.00416049	1.80404e-08	6.64442e-08
COG7	Mural_Like_1	0.00413811	0.00124352	0.00305532
KLF8	Mural_Like_1	0.00408102	0.018456	0.0383719
CEP162	Mural_Like_1	0.00407045	0.0024527	0.0056902
SLC25A40	Mural_Like_1	0.00404707	0.00160953	0.00391044
TRIT1	Mural_Like_1	0.004047	2.57629e-06	8.11921e-06
PTGR2	Mural_Like_1	0.00399069	0.00240263	0.00557992
ZNF2	Mural_Like_1	0.00393472	0.00141581	0.00345767
LEPROTL1	Mural_Like_1	0.00384553	8.31676e-06	2.51162e-05
ZNF226	Mural_Like_1	0.00383406	8.56915e-05	0.000237237
ZNF658	Mural_Like_1	0.00378034	0.012703	0.0271218
RAPH1	Mural_Like_1	0.00374334	0.00012712	0.000345682
MPP1	Mural_Like_1	0.00372065	1.62237e-05	4.75711e-05
WDR44	Mural_Like_1	0.00370469	0.000151642	0.000409531
PTPRB	Mural_Like_1	0.00362855	3.17498e-10	1.29147e-09
PPP6R2	Mural_Like_1	0.00351622	5.49715e-06	1.68838e-05
CAMSAP2	Mural_Like_1	0.00351128	0.00019218	0.000514238
PCSK1N	Mural_Like_1	0.00350261	2.56942e-06	8.09949e-06
NCDN	Mural_Like_1	0.00347549	0.00021386	0.000569617
SETD3	Mural_Like_1	0.00342967	0.000152307	0.000411242
RNF111	Mural_Like_1	0.0033311	7.06324e-08	2.49837e-07
STEAP1B	Mural_Like_1	0.0032467	9.0475e-08	3.17506e-07
USP34	Mural_Like_1	0.00321136	0.0237293	0.0485161
FBXO44	Mural_Like_1	0.00318064	0.00405643	0.0091961
WDR53	Mural_Like_1	0.00308176	0.000120768	0.000329325
VCPIP1	Mural_Like_1	0.00307115	6.95686e-07	2.29117e-06
SMAD6	Mural_Like_1	0.00306021	0.00794697	0.0173846
PPP1R16A	Mural_Like_1	0.00301267	0.00546342	0.0121762
LRRC34	Mural_Like_1	0.0028082	6.56631e-05	0.000183759
SSX2IP	Mural_Like_1	0.00278932	9.35591e-06	2.81415e-05
GNS	Mural_Like_1	0.00275335	0.00056231	0.00144242
IER5	Mural_Like_1	0.00270051	0.00226115	0.00526435
ZNF746	Mural_Like_1	0.00263425	1.04415e-06	3.40096e-06
ASXL2	Mural_Like_1	0.00257594	2.56878e-06	8.09843e-06
VEGFB	Mural_Like_1	0.0025479	0.000478379	0.00123458
LINC00294	Mural_Like_1	0.00250597	0.000364226	0.000949744
ZKSCAN1	Mural_Like_1	0.00250039	0.000840298	0.00209808
RHBDD1	Mural_Like_1	0.00249365	1.01829e-05	3.03825e-05
ACAD9	Mural_Like_1	0.00247664	6.62382e-05	0.00018527
LINC00632	Mural_Like_1	0.00240618	0.00245018	0.00568486
MICB	Mural_Like_1	0.00240345	0.0104895	0.0226289
FGFR1	Mural_Like_1	0.00239114	7.24775e-05	0.000201906
SPRED2	Mural_Like_1	0.00235297	0.00024228	0.000642131
LRRC27	Mural_Like_1	0.00234296	0.0190245	0.0394948
FAM214B	Mural_Like_1	0.00233951	0.00067553	0.00170548
ARSB	Mural_Like_1	0.0023086	0.009317	0.0202037
MAT2B	Mural_Like_1	0.00209164	1.23616e-06	3.99621e-06
USP33	Mural_Like_1	0.00200324	0.000141301	0.000382547
USP38	Mural_Like_1	0.00187328	1.05524e-05	3.14317e-05
GCC2	Mural_Like_1	0.00185187	0.019178	0.0398009
AL158152.1	Mural_Like_1	0.00180483	2.95431e-05	8.51469e-05
IGKC	Mural_Like_1	0.00179389	0.00117461	0.00289249
AP2A2	Mural_Like_1	0.00175998	6.05674e-05	0.000169896
EMSY	Mural_Like_1	0.00175254	2.59426e-07	8.80264e-07
AL162411.1	Mural_Like_1	0.00170451	0.0137549	0.0291526
RAB11FIP2	Mural_Like_1	0.00154408	0.00107785	0.00266668
SUOX	Mural_Like_1	0.00151094	0.0114185	0.0245084
ZNF569	Mural_Like_1	0.00146497	0.000924888	0.00230164
CCNG2	Mural_Like_1	0.00145806	0.00720493	0.0158628
ABCA1	Mural_Like_1	0.00143863	0.00033509	0.000876031
C11orf71	Mural_Like_1	0.00136472	0.00168026	0.00407777
CD6	Mural_Like_1	0.00136116	9.2222e-07	3.01424e-06
VPS52	Mural_Like_1	0.00128315	3.99715e-05	0.000113968
MPP6	Mural_Like_1	0.00103825	1.27231e-06	4.11003e-06
UBE4B	Mural_Like_1	0.000864523	2.49221e-05	7.21525e-05
HCG18	Mural_Like_1	0.000863757	0.000243153	0.00064425
TANGO6	Mural_Like_1	0.00082888	0.000647981	0.00163856
SLC17A5	Mural_Like_1	0.000809661	5.97327e-05	0.000167662
AC027601.1	Mural_Like_1	0.00078297	0.00495587	0.0110872
ABHD14B	Mural_Like_1	0.000745758	0.00314476	0.00721881
STK40	Mural_Like_1	0.00074103	1.02504e-09	4.04518e-09
ZNF888	Mural_Like_1	0.000736239	0.00345075	0.00789301
CCL4L2	Mural_Like_1	0.000727807	1.96164e-07	6.7228e-07
EPB41L5	Mural_Like_1	0.000684614	1.49343e-05	4.39027e-05
CCNT2_AS1	Mural_Like_1	0.000568845	0.00263421	0.0060925
AC096577.1	Mural_Like_1	0.000555552	0.0111726	0.0240062
SEMA4B	Mural_Like_1	0.000507252	0.000271524	0.00071606
AC079921.1	Mural_Like_1	0.00047924	0.0169828	0.0356015
STIM1	Mural_Like_1	0.000428981	9.34935e-10	3.69956e-09
SUMO4	Mural_Like_1	0.000317307	0.000790623	0.00198288
SGSM2	Mural_Like_1	0.000272213	0.0029861	0.00686897
LYRM1	Mural_Like_1	0.000216211	0.0053796	0.0120026
CRYBG3	Mural_Like_1	0.000148087	1.45299e-05	4.27567e-05
UNC13D	Mural_Like_1	9.34966e-05	5.87072e-05	0.000164924
R3HDM4	Mural_Like_1	5.63861e-05	7.49638e-08	2.64731e-07

### Sheet: Mural_2
Gene	CellType	FC	P	Q	Meningioma Lit
RGS5	Mural_Like_2	2.53461	0	0	Mesenchymal cell, Mural cell
NOTCH3	Mural_Like_2	2.39295	0	0	#N/A
NDUFA4L2	Mural_Like_2	2.34941	0	0	Pericytes
GJA4	Mural_Like_2	2.31581	0	0	#N/A
C11orf96	Mural_Like_2	2.20783	0	0	Pericytes
TBX2	Mural_Like_2	2.20202	0	0	#N/A
AGT	Mural_Like_2	2.18269	0	0	#N/A
ACTA2	Mural_Like_2	2.16772	0	0	Mesenchymal cell, Mural cell
IGFBP7	Mural_Like_2	2.16053	0	0	Pericytes
PLAC9	Mural_Like_2	2.15054	5.42327e-307	7.51666e-304	Pericytes
COX4I2	Mural_Like_2	2.14097	0	0	#N/A
HIGD1B	Mural_Like_2	2.12832	0	0	#N/A
TINAGL1	Mural_Like_2	2.10697	0	0	#N/A
RERGL	Mural_Like_2	2.07086	0	0	#N/A
FHL5	Mural_Like_2	2.00117	0	0	#N/A
S1PR3	Mural_Like_2	1.98973	2.79601e-290	3.6815e-287	#N/A
MYO1B	Mural_Like_2	1.97304	0	0	#N/A
KCNAB1	Mural_Like_2	1.92345	0	0	#N/A
MCAM	Mural_Like_2	1.88719	1.35626e-245	1.15212e-242	#N/A
COL14A1	Mural_Like_2	1.86228	0	0	#N/A
THY1	Mural_Like_2	1.85685	1.99881e-197	9.74751e-195	#N/A
PHLDA1	Mural_Like_2	1.85314	1.38182e-248	1.25479e-245	#N/A
GJC1	Mural_Like_2	1.85233	5.73276e-218	3.35481e-215	#N/A
FILIP1L	Mural_Like_2	1.83774	2.85421e-259	2.89087e-256	#N/A
CD36	Mural_Like_2	1.81946	0	0	#N/A
NR2F2	Mural_Like_2	1.79506	6.51714e-225	4.08625e-222	#N/A
CCDC102B	Mural_Like_2	1.78299	3.98502e-284	4.77007e-281	#N/A
PLXDC1	Mural_Like_2	1.77988	8.88117e-273	9.35507e-270	#N/A
CARMN	Mural_Like_2	1.7709	1.04851e-278	1.2005e-275	#N/A
BGN	Mural_Like_2	1.76157	7.16459e-242	5.89601e-239	#N/A
PDGFRB	Mural_Like_2	1.75621	3.22682e-199	1.6033e-196	Pericytes
DLX5	Mural_Like_2	1.74903	5.69875e-274	6.25295e-271	#N/A
MFGE8	Mural_Like_2	1.7318	8.52018e-210	4.57899e-207	#N/A
CYGB	Mural_Like_2	1.7126	1.6444e-238	1.20288e-235	#N/A
TAGLN	Mural_Like_2	1.6982	6.32544e-225	4.06278e-222	Pericytes
C1QTNF1	Mural_Like_2	1.68931	8.45087e-251	7.94804e-248	#N/A
MYL9	Mural_Like_2	1.68642	3.69599e-210	2.02771e-207	#N/A
LHFPL6	Mural_Like_2	1.68022	2.47698e-231	1.71655e-228	#N/A
CDH6	Mural_Like_2	1.67341	5.17024e-240	4.0045e-237	#N/A
ATP1A2	Mural_Like_2	1.65936	1.23465e-285	1.54826e-282	#N/A
CYP26B1	Mural_Like_2	1.622	1.20811e-218	7.23056e-216	#N/A
GGT5	Mural_Like_2	1.60868	2.16027e-228	1.45868e-225	#N/A
FILIP1	Mural_Like_2	1.6012	7.42624e-228	4.88906e-225	#N/A
GUCY1A2	Mural_Like_2	1.55001	5.40109e-197	2.58604e-194	#N/A
CPE	Mural_Like_2	1.54948	8.07373e-217	4.62203e-214	G1 Phase meningioma
FRZB	Mural_Like_2	1.54861	1.16346e-206	6.00758e-204	#N/A
RGS16	Mural_Like_2	1.53905	1.89391e-174	7.44393e-172	#N/A
SLC38A11	Mural_Like_2	1.53711	1.54518e-254	1.50706e-251	#N/A
COX7A1	Mural_Like_2	1.53596	1.01524e-159	3.61288e-157	#N/A
ANO1	Mural_Like_2	1.53477	6.90791e-239	5.19751e-236	#N/A
EPS8	Mural_Like_2	1.52798	2.68661e-189	1.24121e-186	#N/A
SPARCL1	Mural_Like_2	1.5198	1.18497e-219	7.25696e-217	Vascular Cells
FABP4	Mural_Like_2	1.51168	1.02865e-241	8.20866e-239	#N/A
TGFB1I1	Mural_Like_2	1.49179	4.75406e-136	1.26458e-133	#N/A
ITGA1	Mural_Like_2	1.49037	2.6136e-179	1.1283e-176	#N/A
MRVI1	Mural_Like_2	1.48935	5.78894e-236	4.12016e-233	#N/A
TBX2_AS1	Mural_Like_2	1.48675	1.09258e-213	6.1217e-211	#N/A
HEYL	Mural_Like_2	1.48189	1.28161e-208	6.75e-206	#N/A
COL4A2	Mural_Like_2	1.48098	3.78661e-181	1.69011e-178	#N/A
IFI27	Mural_Like_2	1.47676	9.76241e-180	4.28472e-177	#N/A
CALD1	Mural_Like_2	1.47629	5.23095e-248	4.59173e-245	#N/A
SOD3	Mural_Like_2	1.47482	1.2901e-148	4.14312e-146	#N/A
TPM2	Mural_Like_2	1.4636	1.99267e-183	9.04742e-181	#N/A
PRKG1	Mural_Like_2	1.4605	3.61304e-206	1.82973e-203	#N/A
COL18A1	Mural_Like_2	1.45895	7.67518e-175	3.10951e-172	#N/A
CPM	Mural_Like_2	1.44059	7.28083e-178	3.09247e-175	#N/A
ARHGEF17	Mural_Like_2	1.43187	2.13422e-143	6.38667e-141	#N/A
CCDC3	Mural_Like_2	1.41565	1.29299e-172	5.00729e-170	#N/A
INPP4B	Mural_Like_2	1.3905	1.19251e-176	4.90679e-174	#N/A
CSPG4	Mural_Like_2	1.38104	9.59355e-135	2.52637e-132	#N/A
NEURL1B	Mural_Like_2	1.3803	2.61481e-139	7.0988e-137	#N/A
HRC	Mural_Like_2	1.37929	2.59925e-196	1.2223e-193	#N/A
NEXN	Mural_Like_2	1.37375	1.88459e-114	4.00231e-112	#N/A
COL3A1	Mural_Like_2	1.37096	1.30439e-147	4.08928e-145	Pericytes
TMEM47	Mural_Like_2	1.37027	1.18361e-152	3.94547e-150	#N/A
TFPI	Mural_Like_2	1.35405	5.609e-154	1.89369e-151	#N/A
CD248	Mural_Like_2	1.34933	6.56254e-118	1.42825e-115	#N/A
ITGA7	Mural_Like_2	1.34093	2.96769e-123	6.97779e-121	#N/A
SEMA5A	Mural_Like_2	1.33942	8.49824e-164	3.15201e-161	#N/A
TIMP4	Mural_Like_2	1.33643	2.41183e-151	7.93913e-149	#N/A
EPAS1	Mural_Like_2	1.33385	5.98154e-155	2.04569e-152	#N/A
AVPR1A	Mural_Like_2	1.32643	2.14526e-169	8.18744e-167	#N/A
KIAA0040	Mural_Like_2	1.32543	1.96618e-162	7.19131e-160	#N/A
LRRC17	Mural_Like_2	1.32497	2.96446e-115	6.34683e-113	#N/A
FOXS1	Mural_Like_2	1.32079	3.30243e-145	1.01124e-142	#N/A
ADAMTS1	Mural_Like_2	1.31762	3.21516e-129	7.98756e-127	#N/A
COL4A1	Mural_Like_2	1.30757	1.76044e-140	4.93187e-138	#N/A
TNS1	Mural_Like_2	1.29778	1.13558e-128	2.7948e-126	#N/A
RNF152	Mural_Like_2	1.29713	1.39625e-160	5.03681e-158	#N/A
ACAN	Mural_Like_2	1.29359	2.61313e-158	9.17522e-156	#N/A
GUCY1B1	Mural_Like_2	1.291	1.38827e-122	3.23529e-120	#N/A
SPARC	Mural_Like_2	1.28903	8.82963e-175	3.52302e-172	Pericytes
RCAN2	Mural_Like_2	1.28848	9.90021e-150	3.21867e-147	#N/A
SMARCD3	Mural_Like_2	1.28465	5.20343e-113	1.08752e-110	#N/A
DLC1	Mural_Like_2	1.28178	3.12776e-142	9.05125e-140	#N/A
CAV1	Mural_Like_2	1.28064	7.0107e-140	1.92312e-137	#N/A
RASL12	Mural_Like_2	1.27849	1.40668e-130	3.52795e-128	#N/A
COL6A1	Mural_Like_2	1.27782	5.69734e-126	1.36394e-123	#N/A
NID1	Mural_Like_2	1.27391	1.45095e-101	2.65343e-99	#N/A
GEM	Mural_Like_2	1.27025	3.57421e-113	7.52987e-111	#N/A
COL5A3	Mural_Like_2	1.26179	3.07167e-112	6.27049e-110	#N/A
PLN	Mural_Like_2	1.25646	1.0406e-165	3.91473e-163	#N/A
KLHL23	Mural_Like_2	1.25184	4.82822e-102	8.89135e-100	#N/A
COL6A2	Mural_Like_2	1.24799	8.72599e-141	2.47086e-138	#N/A
ITGB1	Mural_Like_2	1.24654	1.34992e-177	5.64267e-175	#N/A
PARM1	Mural_Like_2	1.24474	4.36328e-155	1.51188e-152	#N/A
GPRC5C	Mural_Like_2	1.24248	5.85266e-109	1.15018e-106	#N/A
ANGPTL4	Mural_Like_2	1.23599	4.45764e-133	1.16225e-130	#N/A
APOLD1	Mural_Like_2	1.22018	1.87928e-131	4.75854e-129	Vascular Cells
KCNJ8	Mural_Like_2	1.21785	1.52833e-85	2.28676e-83	#N/A
MAP3K20	Mural_Like_2	1.21026	2.39423e-95	4.2033e-93	#N/A
HES4	Mural_Like_2	1.19725	1.72817e-121	3.8897e-119	#N/A
HEY2	Mural_Like_2	1.19041	1.09446e-125	2.59654e-123	#N/A
CLMN	Mural_Like_2	1.18505	2.16023e-128	5.26735e-126	#N/A
LMOD1	Mural_Like_2	1.18105	3.35061e-121	7.47755e-119	#N/A
CRIP1	Mural_Like_2	1.17946	1.33185e-121	3.02354e-119	#N/A
EDNRA	Mural_Like_2	1.17741	1.09346e-121	2.50393e-119	#N/A
A2M	Mural_Like_2	1.17561	2.88481e-140	7.99668e-138	Vascular Cells
CASQ2	Mural_Like_2	1.17286	2.64501e-143	7.82626e-141	#N/A
LZTS1	Mural_Like_2	1.16926	2.88781e-89	4.52664e-87	#N/A
EBF2	Mural_Like_2	1.1689	4.06637e-120	8.99863e-118	#N/A
STEAP4	Mural_Like_2	1.16392	5.57723e-127	1.34744e-124	#N/A
FXYD6	Mural_Like_2	1.16255	2.6798e-108	5.18895e-106	#N/A
FAM162B	Mural_Like_2	1.16146	4.40371e-117	9.50552e-115	#N/A
MGP	Mural_Like_2	1.16058	3.27234e-146	1.01381e-143	Extracellular matrix remodeling meningioma
REM1	Mural_Like_2	1.16019	3.08102e-141	8.8191e-139	#N/A
HTR1F	Mural_Like_2	1.15538	1.05773e-147	3.35594e-145	#N/A
ARID5B	Mural_Like_2	1.14698	2.80587e-111	5.68383e-109	#N/A
TRPC6	Mural_Like_2	1.13711	1.33679e-144	4.04632e-142	#N/A
ADIRF	Mural_Like_2	1.13346	1.92078e-132	4.95899e-130	SSTR2A meningioma
PALLD	Mural_Like_2	1.13296	1.00653e-108	1.96341e-106	#N/A
WTIP	Mural_Like_2	1.12995	5.93929e-75	7.82027e-73	#N/A
PMEPA1	Mural_Like_2	1.12641	1.19692e-102	2.23543e-100	#N/A
KCNE4	Mural_Like_2	1.11263	6.01202e-92	9.83357e-90
MYH11	Mural_Like_2	1.11111	1.53037e-102	2.83808e-100
LRRC32	Mural_Like_2	1.10648	2.44847e-122	5.65596e-120
RERG	Mural_Like_2	1.09875	4.04703e-132	1.0347e-129
ATP1B2	Mural_Like_2	1.09803	2.28554e-90	3.64772e-88
C1QTNF2	Mural_Like_2	1.09547	1.54861e-85	2.30402e-83
ZNF703	Mural_Like_2	1.09494	1.16369e-74	1.50958e-72
TPPP3	Mural_Like_2	1.09146	9.7136e-94	1.66103e-91
PGF	Mural_Like_2	1.08896	7.47998e-93	1.24669e-90
CAV2	Mural_Like_2	1.08638	3.40789e-86	5.12819e-84
ARHGAP42	Mural_Like_2	1.07893	3.57597e-92	5.8856e-90
MAP2	Mural_Like_2	1.07658	8.9346e-113	1.85263e-110
PDE5A	Mural_Like_2	1.07276	5.89471e-101	1.07056e-98
ATF3	Mural_Like_2	1.07011	4.42167e-104	8.43769e-102
PDLIM3	Mural_Like_2	1.06575	4.44451e-94	7.70011e-92
OLFML2A	Mural_Like_2	1.06546	4.20664e-88	6.51633e-86
FRMD3	Mural_Like_2	1.0639	1.70504e-103	3.23025e-101
VCL	Mural_Like_2	1.05509	1.65701e-93	2.79716e-91
EHD2	Mural_Like_2	1.0515	1.0853e-76	1.46565e-74
EPHA3	Mural_Like_2	1.0494	3.86532e-109	7.65333e-107
LPL	Mural_Like_2	1.04089	4.7297e-78	6.48708e-76
DSTN	Mural_Like_2	1.04026	2.17268e-142	6.35725e-140
CSRP2	Mural_Like_2	1.03877	7.16391e-75	9.3858e-73
MAP1B	Mural_Like_2	1.03409	2.06798e-110	4.12562e-108
DKK3	Mural_Like_2	1.03235	7.23552e-89	1.12746e-86
SLCO1C1	Mural_Like_2	1.0302	2.3123e-112	4.7572e-110
UACA	Mural_Like_2	1.02782	7.85155e-94	1.35139e-91
TCF15	Mural_Like_2	1.01868	6.54897e-93	1.09847e-90
LGALS1	Mural_Like_2	1.00446	1.43836e-119	3.15648e-117
RASL11A	Mural_Like_2	1.00262	1.39353e-81	1.95198e-79
PDGFA	Mural_Like_2	1.00128	2.05239e-72	2.62368e-70
ABCC9	Mural_Like_2	0.999877	9.74718e-66	1.17744e-63
ID4	Mural_Like_2	0.998893	6.15897e-85	9.06091e-83
MOCS1	Mural_Like_2	0.996209	3.5565e-76	4.75415e-74
ECM1	Mural_Like_2	0.989879	1.41919e-67	1.7464e-65
INAFM1	Mural_Like_2	0.987882	1.2974e-68	1.60402e-66
SOX4	Mural_Like_2	0.98693	1.472e-86	2.2278e-84
MYC	Mural_Like_2	0.986891	2.77761e-66	3.37076e-64
CNN3	Mural_Like_2	0.981679	2.38729e-84	3.49261e-82
ANGPT1	Mural_Like_2	0.975472	3.69427e-139	9.92704e-137
EFHD1	Mural_Like_2	0.974434	1.21709e-110	2.44662e-108
FBXO32	Mural_Like_2	0.968496	4.9684e-82	7.03429e-80
GNG11	Mural_Like_2	0.968056	8.40294e-98	1.49515e-95
TIMP1	Mural_Like_2	0.965924	7.50442e-99	1.34436e-96
MT2A	Mural_Like_2	0.964216	1.53185e-97	2.70737e-95
MT1E	Mural_Like_2	0.962854	1.97037e-71	2.4946e-69
NUDT4	Mural_Like_2	0.962512	2.74127e-70	3.40512e-68
PCDH18	Mural_Like_2	0.959233	9.61427e-62	1.1056e-59
CHST2	Mural_Like_2	0.956013	4.20974e-60	4.73757e-58
HSPB1	Mural_Like_2	0.952031	7.43251e-90	1.17202e-87
EGR1	Mural_Like_2	0.951228	1.19471e-92	1.97871e-90
GUCY1A1	Mural_Like_2	0.950755	3.4519e-90	5.47604e-88
COL6A3	Mural_Like_2	0.949361	2.78642e-53	2.88888e-51
ID3	Mural_Like_2	0.939732	3.28753e-85	4.8637e-83
KCNA5	Mural_Like_2	0.937177	1.91999e-91	3.12105e-89
SFTA1P	Mural_Like_2	0.936344	1.23051e-82	1.75158e-80
CD151	Mural_Like_2	0.934272	1.32455e-79	1.82621e-77
PTGIR	Mural_Like_2	0.93305	8.71102e-88	1.3337e-85
LINGO1	Mural_Like_2	0.929857	1.22114e-56	1.31255e-54
IGFBP2	Mural_Like_2	0.928085	1.18885e-86	1.80967e-84
OR51E1	Mural_Like_2	0.924058	1.29052e-93	2.19255e-91
MYOCD	Mural_Like_2	0.92269	1.02935e-80	1.42667e-78
MGST3	Mural_Like_2	0.920882	8.08712e-95	1.41037e-92
CNN1	Mural_Like_2	0.920426	6.86848e-57	7.4434e-55
C20orf27	Mural_Like_2	0.919134	4.3147e-52	4.35338e-50
CRISPLD2	Mural_Like_2	0.918622	4.73407e-91	7.64828e-89
MT1A	Mural_Like_2	0.918272	7.40163e-52	7.35526e-50
BCAM	Mural_Like_2	0.914334	1.59041e-63	1.8951e-61
IGFBP4	Mural_Like_2	0.913643	4.29456e-74	5.54377e-72
DYNLT3	Mural_Like_2	0.912793	1.48524e-60	1.67864e-58
IFITM3	Mural_Like_2	0.909529	5.0641e-99	9.13411e-97
EVA1B	Mural_Like_2	0.908083	1.07067e-57	1.18467e-55
ESAM	Mural_Like_2	0.904594	6.70893e-108	1.28958e-105
PLS3	Mural_Like_2	0.899596	6.08095e-64	7.27889e-62
ANGPT2	Mural_Like_2	0.896999	9.41535e-81	1.31187e-78
MYLK	Mural_Like_2	0.893635	2.72077e-67	3.31708e-65
EBF1	Mural_Like_2	0.892492	3.50744e-83	5.04726e-81
ADGRF5	Mural_Like_2	0.889335	1.83813e-103	3.45752e-101
ANXA6	Mural_Like_2	0.888271	2.07244e-57	2.26455e-55
PTH1R	Mural_Like_2	0.887919	8.80266e-63	1.03026e-60
JAG1	Mural_Like_2	0.887308	2.59824e-67	3.18243e-65
DAAM2	Mural_Like_2	0.882312	5.0968e-83	7.29452e-81
PTMS	Mural_Like_2	0.872107	6.1276e-88	9.4365e-86
UBA2	Mural_Like_2	0.87132	1.77705e-57	1.94987e-55
FARP1	Mural_Like_2	0.869899	7.62627e-57	8.23075e-55
VASN	Mural_Like_2	0.866276	4.39434e-46	3.83181e-44
FN1	Mural_Like_2	0.86411	5.86945e-75	7.76714e-73
JUN	Mural_Like_2	0.863436	5.32995e-91	8.55847e-89
LINC00989	Mural_Like_2	0.860263	1.74255e-76	2.34125e-74
LINC01197	Mural_Like_2	0.858914	2.00919e-83	2.9232e-81
CYTOR	Mural_Like_2	0.857064	4.48803e-62	5.18368e-60
NR4A1	Mural_Like_2	0.854664	3.00427e-71	3.76736e-69
COL1A2	Mural_Like_2	0.854367	1.15929e-72	1.4892e-70
EMP2	Mural_Like_2	0.85339	1.21258e-60	1.37638e-58
SERPINH1	Mural_Like_2	0.853347	4.56491e-55	4.8278e-53
RRAS	Mural_Like_2	0.851601	3.80161e-47	3.44026e-45
FAM241A	Mural_Like_2	0.84565	2.43695e-65	2.93034e-63
PLEKHH3	Mural_Like_2	0.843923	4.36062e-46	3.82171e-44
FOXF2	Mural_Like_2	0.841905	1.43813e-47	1.32883e-45
NBEAL1	Mural_Like_2	0.834121	1.5582e-56	1.66803e-54
TPM1	Mural_Like_2	0.833481	8.78901e-77	1.19304e-74
FAT1	Mural_Like_2	0.831785	5.90795e-48	5.51702e-46
SERPING1	Mural_Like_2	0.831761	2.25672e-61	2.58385e-59
ETV1	Mural_Like_2	0.827887	4.18951e-56	4.44865e-54
CRIP2	Mural_Like_2	0.823818	6.75777e-60	7.54064e-58
PDE8B	Mural_Like_2	0.823318	9.08474e-75	1.18434e-72
SUSD2	Mural_Like_2	0.821178	1.62086e-71	2.06202e-69
SCGN	Mural_Like_2	0.819574	1.54628e-62	1.79382e-60
NDRG2	Mural_Like_2	0.814015	1.50179e-57	1.65474e-55
PDLIM1	Mural_Like_2	0.811201	9.09613e-60	1.01071e-57
ILK	Mural_Like_2	0.804054	1.64901e-48	1.54538e-46
RBPMS	Mural_Like_2	0.803895	4.53264e-52	4.55582e-50
BATF3	Mural_Like_2	0.801046	2.65418e-43	2.18423e-41
JADE1	Mural_Like_2	0.800112	1.71587e-45	1.46707e-43
NES	Mural_Like_2	0.79817	3.15308e-49	2.9761e-47
TIMP3	Mural_Like_2	0.794656	6.43423e-63	7.63238e-61
TNS2	Mural_Like_2	0.794637	3.31329e-51	3.25568e-49
FOSB	Mural_Like_2	0.792498	2.04709e-71	2.57934e-69
LAMC3	Mural_Like_2	0.791955	2.58657e-47	2.35691e-45
C12orf57	Mural_Like_2	0.786183	7.0181e-63	8.25065e-61
MT1M	Mural_Like_2	0.784871	6.18058e-41	4.71767e-39
KLHDC8B	Mural_Like_2	0.783349	3.79797e-31	2.34778e-29
KANK2	Mural_Like_2	0.781789	2.82496e-52	2.87229e-50
TMEM204	Mural_Like_2	0.778909	5.18824e-61	5.9146e-59
ENPEP	Mural_Like_2	0.777907	2.01392e-50	1.9498e-48
AC100793.2	Mural_Like_2	0.776413	1.79943e-41	1.39782e-39
SCN4B	Mural_Like_2	0.773922	2.79636e-37	1.99564e-35
SMOC2	Mural_Like_2	0.765706	1.79305e-47	1.64523e-45
ZNF503	Mural_Like_2	0.765148	2.39162e-39	1.77411e-37
DNAJB4	Mural_Like_2	0.758989	2.23307e-41	1.72451e-39
FLNA	Mural_Like_2	0.754987	3.48842e-52	3.53323e-50
ADGRA2	Mural_Like_2	0.754741	4.57873e-38	3.29444e-36
ACTG2	Mural_Like_2	0.753931	2.66292e-50	2.55932e-48
ADCY3	Mural_Like_2	0.74784	8.4451e-37	5.93049e-35
TMEM38B	Mural_Like_2	0.744816	2.04859e-33	1.33533e-31
MAP3K7CL	Mural_Like_2	0.744663	2.20718e-51	2.18511e-49
PLEKHA4	Mural_Like_2	0.744239	1.037e-39	7.75805e-38
ARHGAP1	Mural_Like_2	0.738512	9.74745e-42	7.6169e-40
MAGED2	Mural_Like_2	0.738383	1.54987e-52	1.58194e-50
JUNB	Mural_Like_2	0.736474	6.1808e-71	7.71399e-69
STOM	Mural_Like_2	0.735824	2.23902e-47	2.04731e-45
SOCS3	Mural_Like_2	0.735718	4.60262e-53	4.75315e-51
RBM20	Mural_Like_2	0.735463	2.25842e-49	2.13932e-47
ANKRD29	Mural_Like_2	0.734196	8.57629e-44	7.10214e-42
SORBS3	Mural_Like_2	0.733748	1.27921e-38	9.35742e-37
FBLIM1	Mural_Like_2	0.732568	1.28978e-34	8.62057e-33
SMIM10	Mural_Like_2	0.724581	1.03486e-25	5.18101e-24
LAMB2	Mural_Like_2	0.723806	1.00131e-42	8.11335e-41
DCN	Mural_Like_2	0.723498	8.5112e-53	8.72117e-51
CSAG1	Mural_Like_2	0.722624	3.57655e-57	3.89194e-55
EDNRB	Mural_Like_2	0.720623	1.95339e-75	2.59801e-73
AL355974.2	Mural_Like_2	0.719755	5.77051e-53	5.93596e-51
ZFP36L1	Mural_Like_2	0.71935	3.40022e-54	3.56739e-52
ISG15	Mural_Like_2	0.716758	4.78046e-41	3.65956e-39
CDKN1A	Mural_Like_2	0.716562	7.25669e-47	6.52211e-45
ADAMTS4	Mural_Like_2	0.716317	1.43579e-42	1.15627e-40
KLF9	Mural_Like_2	0.716178	1.37239e-50	1.33359e-48
LAMC1	Mural_Like_2	0.715938	7.59901e-41	5.76692e-39
NRP1	Mural_Like_2	0.715167	5.77984e-52	5.7654e-50
ARHGAP10	Mural_Like_2	0.713316	8.49851e-50	8.10869e-48
CCR10	Mural_Like_2	0.710608	3.66956e-32	2.30631e-30
CYB5R3	Mural_Like_2	0.709788	1.20399e-44	1.00974e-42
SORBS2	Mural_Like_2	0.709694	1.74176e-47	1.60376e-45
ECM2	Mural_Like_2	0.70571	7.88077e-45	6.63042e-43
SH3BGRL	Mural_Like_2	0.705257	1.27116e-50	1.2398e-48
COBLL1	Mural_Like_2	0.70363	4.37792e-54	4.57493e-52
LAMA4	Mural_Like_2	0.702896	6.00349e-46	5.21769e-44
PTGER3	Mural_Like_2	0.698776	2.2729e-44	1.90015e-42
FGF1	Mural_Like_2	0.693979	3.00962e-38	2.17735e-36
SOX13	Mural_Like_2	0.69323	4.36824e-46	3.82171e-44
LINC00702	Mural_Like_2	0.693189	5.76139e-31	3.53661e-29
TLN1	Mural_Like_2	0.693105	4.31948e-45	3.64581e-43
LINC00924	Mural_Like_2	0.692926	1.88008e-54	1.98041e-52
DACH1	Mural_Like_2	0.692744	9.47237e-51	9.27306e-49
CFH	Mural_Like_2	0.692625	3.10641e-45	2.63885e-43
CACNA1H	Mural_Like_2	0.687941	1.84694e-56	1.96912e-54
PKIG	Mural_Like_2	0.687705	4.35732e-33	2.8124e-31
NDUFS5	Mural_Like_2	0.686388	2.53011e-51	2.49543e-49
RASD1	Mural_Like_2	0.685001	7.07607e-41	5.38558e-39
B3GNT2	Mural_Like_2	0.682883	3.84431e-34	2.5309e-32
LGALSL	Mural_Like_2	0.68179	5.57611e-26	2.80767e-24
PRRX1	Mural_Like_2	0.679249	7.82147e-49	7.35609e-47
COL5A2	Mural_Like_2	0.678927	1.29146e-39	9.6344e-38
GPRIN3	Mural_Like_2	0.675402	4.11635e-46	3.62542e-44
MTHFD2	Mural_Like_2	0.674537	9.42052e-36	6.46042e-34
LEPROT	Mural_Like_2	0.6725	3.9572e-43	3.22628e-41
ANTXR1	Mural_Like_2	0.672442	2.98494e-36	2.07402e-34
CST3	Mural_Like_2	0.66803	9.84267e-47	8.81622e-45
CAVIN3	Mural_Like_2	0.66764	5.15656e-39	3.80372e-37
SSPN	Mural_Like_2	0.667571	9.20067e-31	5.58273e-29
SEM1	Mural_Like_2	0.667235	2.98401e-47	2.70968e-45
SSTR2	Mural_Like_2	0.666061	6.97048e-47	6.28632e-45
PPARG	Mural_Like_2	0.666004	2.22372e-46	1.97836e-44
MYADM	Mural_Like_2	0.665538	2.23818e-39	1.66498e-37
CSRP1	Mural_Like_2	0.664995	6.84819e-32	4.29382e-30
ARHGAP29	Mural_Like_2	0.663788	3.1142e-43	2.55481e-41
FERMT2	Mural_Like_2	0.663363	4.72657e-35	3.19152e-33
PPP1R14A	Mural_Like_2	0.662	6.57641e-63	7.76606e-61
ITM2C	Mural_Like_2	0.659912	3.10436e-44	2.58703e-42
LUM	Mural_Like_2	0.657233	2.28448e-22	9.84609e-21
MYL6	Mural_Like_2	0.655673	6.53373e-82	9.20103e-80
RHOB	Mural_Like_2	0.65501	1.67121e-46	1.49185e-44
TGFB3	Mural_Like_2	0.654848	5.32612e-28	2.93427e-26
SERTAD1	Mural_Like_2	0.654227	2.71975e-34	1.79954e-32
VIM	Mural_Like_2	0.653478	9.33318e-63	1.08752e-60
PELO	Mural_Like_2	0.65217	3.93353e-26	1.98821e-24
VSTM4	Mural_Like_2	0.650252	1.12469e-26	5.8533e-25
HES1	Mural_Like_2	0.649534	3.32691e-43	2.72083e-41
PPP1R15A	Mural_Like_2	0.649232	3.75104e-42	2.95748e-40
FHL1	Mural_Like_2	0.649054	6.62037e-36	4.57588e-34
SLC2A4	Mural_Like_2	0.648056	1.50881e-38	1.09458e-36
LGALS3BP	Mural_Like_2	0.645263	2.94459e-41	2.26733e-39
ZFP36	Mural_Like_2	0.644325	1.96626e-41	1.52293e-39
RASGRP2	Mural_Like_2	0.64425	3.25092e-46	2.88249e-44
FOS	Mural_Like_2	0.644009	3.46618e-83	5.01529e-81
CD81	Mural_Like_2	0.643955	2.12146e-50	2.04639e-48
ISYNA1	Mural_Like_2	0.643313	7.6246e-33	4.87345e-31
JUND	Mural_Like_2	0.641036	6.21266e-60	6.96188e-58
SASH1	Mural_Like_2	0.640651	1.00426e-40	7.5995e-39
BTG1	Mural_Like_2	0.639631	4.0088e-44	3.33021e-42
FOXC1	Mural_Like_2	0.638793	2.06047e-42	1.65428e-40
DGKH	Mural_Like_2	0.638757	3.62064e-41	2.77976e-39
WFDC1	Mural_Like_2	0.638121	5.8644e-40	4.41238e-38
SELENOW	Mural_Like_2	0.636141	1.4196e-43	1.1719e-41
OLFML3	Mural_Like_2	0.635578	7.28332e-27	3.80554e-25
LMNA	Mural_Like_2	0.630038	3.68623e-42	2.91511e-40
ADAMTS18	Mural_Like_2	0.6297	4.25733e-45	3.6049e-43
IFI6	Mural_Like_2	0.628541	2.57451e-35	1.74286e-33
NRGN	Mural_Like_2	0.626527	3.40373e-21	1.36845e-19
RAB13	Mural_Like_2	0.62456	4.01617e-38	2.89759e-36
CD63	Mural_Like_2	0.624189	5.20934e-52	5.21607e-50
PRR16	Mural_Like_2	0.623813	7.82163e-37	5.50735e-35
PEAR1	Mural_Like_2	0.621723	1.02067e-24	4.91375e-23
GADD45B	Mural_Like_2	0.619115	4.6118e-38	3.30919e-36
ASPN	Mural_Like_2	0.618311	1.25196e-22	5.48571e-21
KCNS3	Mural_Like_2	0.617797	1.53485e-34	1.02326e-32
NRARP	Mural_Like_2	0.616155	3.64325e-32	2.29525e-30
SRP14	Mural_Like_2	0.615206	2.17224e-42	1.73345e-40
IER5L	Mural_Like_2	0.614291	6.28837e-31	3.85112e-29
MEF2C	Mural_Like_2	0.613473	1.34355e-38	9.79937e-37
FAM13C	Mural_Like_2	0.613237	3.23015e-34	2.1319e-32
MXRA5	Mural_Like_2	0.610401	6.83322e-21	2.71412e-19
OLFML2B	Mural_Like_2	0.610053	5.72367e-25	2.77072e-23
IBSP	Mural_Like_2	0.60908	6.68861e-36	4.61094e-34
EID1	Mural_Like_2	0.609023	7.54646e-37	5.32784e-35
MYO1C	Mural_Like_2	0.608816	4.85936e-29	2.80014e-27
SYNE2	Mural_Like_2	0.608365	6.94045e-37	4.91317e-35
BMP2	Mural_Like_2	0.605596	2.04678e-28	1.14925e-26
HSPA1A	Mural_Like_2	0.604984	8.43369e-39	6.20371e-37
SPRY1	Mural_Like_2	0.604576	1.55536e-45	1.33852e-43
PDE3A	Mural_Like_2	0.604487	3.48863e-46	3.08287e-44
CABP1	Mural_Like_2	0.603646	6.7254e-37	4.77377e-35
GLRX5	Mural_Like_2	0.603608	2.3876e-28	1.3321e-26
CHCHD10	Mural_Like_2	0.603009	3.75228e-30	2.21553e-28
MPRIP	Mural_Like_2	0.602332	4.60913e-30	2.71536e-28
MIR4435_2HG	Mural_Like_2	0.601324	8.46219e-30	4.9631e-28
FHL3	Mural_Like_2	0.597948	3.10364e-19	1.12578e-17
AC007406.3	Mural_Like_2	0.59778	2.26685e-42	1.80348e-40
SLIT3	Mural_Like_2	0.597031	1.29727e-27	7.00046e-26
PTP4A3	Mural_Like_2	0.596657	4.09909e-29	2.36722e-27
SNHG18	Mural_Like_2	0.596635	4.37735e-22	1.85924e-20
PCOLCE	Mural_Like_2	0.595437	3.32072e-33	2.1592e-31
MYOM1	Mural_Like_2	0.59172	1.20613e-41	9.39714e-40
NR2F2_AS1	Mural_Like_2	0.590757	1.91553e-33	1.2517e-31
SPON2	Mural_Like_2	0.590709	4.09806e-31	2.52736e-29
HSPB8	Mural_Like_2	0.589751	1.2666e-18	4.41199e-17
NR2F1	Mural_Like_2	0.589725	4.80097e-34	3.15283e-32
TLE1	Mural_Like_2	0.589615	2.28423e-28	1.27713e-26
CBLN1	Mural_Like_2	0.589456	5.73399e-38	4.10323e-36
VIPR1	Mural_Like_2	0.589417	1.7179e-34	1.1424e-32
GPX3	Mural_Like_2	0.589275	1.17057e-22	5.13764e-21
MTUS1	Mural_Like_2	0.588909	1.15631e-34	7.76795e-33
SCPEP1	Mural_Like_2	0.587667	1.58486e-23	7.1711e-22
PDCL3	Mural_Like_2	0.587231	4.23339e-23	1.88633e-21
AGRN	Mural_Like_2	0.586253	9.57205e-22	3.95095e-20
IER2	Mural_Like_2	0.585403	1.82501e-36	1.27819e-34
LIN7A	Mural_Like_2	0.583568	6.40282e-48	5.95802e-46
CTDSPL	Mural_Like_2	0.582213	4.055e-22	1.7279e-20
GPR4	Mural_Like_2	0.579005	3.14726e-25	1.54339e-23
PPIB	Mural_Like_2	0.578935	1.03196e-35	7.05862e-34
SGIP1	Mural_Like_2	0.575898	3.33441e-27	1.7714e-25
GSN	Mural_Like_2	0.572945	1.99581e-26	1.02252e-24
MRPL32	Mural_Like_2	0.572197	2.10138e-23	9.47563e-22
BTG2	Mural_Like_2	0.571688	3.7186e-33	2.41196e-31
FSTL1	Mural_Like_2	0.568979	8.20296e-31	4.98884e-29
ADCY6	Mural_Like_2	0.5679	2.81028e-19	1.02218e-17
LGI4	Mural_Like_2	0.566007	3.47575e-30	2.05687e-28
CAMK2N1	Mural_Like_2	0.565528	6.85629e-40	5.14398e-38
PCDH1	Mural_Like_2	0.563828	3.6136e-32	2.28202e-30
CLEC11A	Mural_Like_2	0.563575	4.61423e-28	2.5474e-26
CIRBP	Mural_Like_2	0.560431	1.77225e-33	1.16095e-31
ROCK1	Mural_Like_2	0.560119	9.21291e-33	5.8744e-31
IGFBP5	Mural_Like_2	0.559939	1.50837e-32	9.54842e-31
ARHGAP44	Mural_Like_2	0.559884	6.92103e-28	3.78129e-26
MAP7D3	Mural_Like_2	0.559382	6.80644e-19	2.41891e-17
TPGS1	Mural_Like_2	0.557381	1.30488e-21	5.35244e-20
SYF2	Mural_Like_2	0.55719	8.9171e-30	5.21829e-28
PFDN5	Mural_Like_2	0.557186	1.34707e-38	9.79937e-37
CYP7B1	Mural_Like_2	0.556855	7.06848e-27	3.70062e-25
ARHGAP6	Mural_Like_2	0.55608	6.70717e-36	4.61166e-34
LPP	Mural_Like_2	0.554815	1.76912e-30	1.05403e-28
SYNM	Mural_Like_2	0.554489	1.9792e-28	1.11368e-26
LAPTM4A	Mural_Like_2	0.553907	4.60502e-33	2.95777e-31
ECE1	Mural_Like_2	0.552844	6.93042e-29	3.96751e-27
AC140912.1	Mural_Like_2	0.552367	8.38284e-23	3.71015e-21
DGKB	Mural_Like_2	0.551741	4.59144e-33	2.95626e-31
DDAH2	Mural_Like_2	0.549811	1.63842e-26	8.44349e-25
ACTN1	Mural_Like_2	0.549441	1.05988e-27	5.7312e-26
TRIB2	Mural_Like_2	0.547185	1.16339e-22	5.11465e-21
DACT3	Mural_Like_2	0.547025	3.92581e-24	1.84282e-22
MMP11	Mural_Like_2	0.545442	4.2915e-24	2.0109e-22
LAMA5	Mural_Like_2	0.544836	1.3377e-21	5.47855e-20
IFITM1	Mural_Like_2	0.542839	1.05271e-30	6.35827e-29
PPP1R12B	Mural_Like_2	0.542153	1.85203e-27	9.91287e-26
SERF2	Mural_Like_2	0.541363	2.82493e-36	1.97326e-34
C2CD2	Mural_Like_2	0.540129	2.16748e-20	8.32048e-19
GPR176	Mural_Like_2	0.538651	5.89903e-19	2.1021e-17
RNF180	Mural_Like_2	0.538609	4.47331e-18	1.50832e-16
SYTL2	Mural_Like_2	0.537204	8.66837e-22	3.59485e-20
NFATC4	Mural_Like_2	0.537096	1.68042e-21	6.82906e-20
GRIN2A	Mural_Like_2	0.53524	8.01364e-28	4.35116e-26
BCAP29	Mural_Like_2	0.53498	1.40614e-23	6.40645e-22
GRM8	Mural_Like_2	0.533511	2.01917e-35	1.37398e-33
ADH5	Mural_Like_2	0.532687	1.5576e-23	7.05988e-22
AFAP1L2	Mural_Like_2	0.531579	3.42836e-25	1.675e-23
ROCK2	Mural_Like_2	0.531567	1.91452e-27	1.02059e-25
DDX5	Mural_Like_2	0.53131	6.49078e-48	6.0186e-46
ADAMTS12	Mural_Like_2	0.530958	7.33885e-15	1.96204e-13
GNAS	Mural_Like_2	0.530906	4.23084e-33	2.73747e-31
CYTH3	Mural_Like_2	0.530171	8.66583e-23	3.82896e-21
ATF4	Mural_Like_2	0.529852	1.4902e-28	8.43936e-27
PTMA	Mural_Like_2	0.52886	2.90318e-45	2.47418e-43
TMEM59	Mural_Like_2	0.526799	1.32863e-27	7.15506e-26
HEPH	Mural_Like_2	0.526175	1.43056e-23	6.50645e-22
SMTN	Mural_Like_2	0.52488	6.65244e-22	2.78514e-20
SMIM3	Mural_Like_2	0.524522	8.8204e-16	2.533e-14
EEF1D	Mural_Like_2	0.523085	1.73789e-29	1.00805e-27
CALHM5	Mural_Like_2	0.522146	1.89407e-14	4.84727e-13
SELENOM	Mural_Like_2	0.521004	1.93966e-26	9.9569e-25
UBB	Mural_Like_2	0.520202	1.24984e-30	7.48032e-29
RPS27	Mural_Like_2	0.520134	4.79162e-54	4.98745e-52
GPR153	Mural_Like_2	0.519843	7.92734e-22	3.29272e-20
AC098818.2	Mural_Like_2	0.519617	1.06626e-14	2.81071e-13
PTEN	Mural_Like_2	0.519122	7.45033e-33	4.77365e-31
RWDD1	Mural_Like_2	0.518822	3.52186e-27	1.86234e-25
L1TD1	Mural_Like_2	0.515749	6.85961e-20	2.55143e-18
TPM4	Mural_Like_2	0.515287	1.06684e-30	6.42888e-29
PPP1R12A	Mural_Like_2	0.513764	3.21544e-28	1.77889e-26
CAVIN1	Mural_Like_2	0.513038	3.4447e-27	1.82521e-25
AC073611.1	Mural_Like_2	0.512126	2.12535e-16	6.3385e-15
ING1	Mural_Like_2	0.512124	1.55437e-15	4.37317e-14
SLC25A6	Mural_Like_2	0.511938	1.16557e-28	6.62939e-27
CSRNP3	Mural_Like_2	0.511824	7.45295e-18	2.49069e-16
RRAD	Mural_Like_2	0.511788	8.23666e-17	2.55482e-15
SERPINI1	Mural_Like_2	0.51164	6.21933e-29	3.57598e-27
DNAJB1	Mural_Like_2	0.511489	9.33843e-27	4.86967e-25
JAK1	Mural_Like_2	0.511161	1.2801e-26	6.63587e-25
HCFC1R1	Mural_Like_2	0.510683	4.47927e-21	1.79266e-19
CACNA1C	Mural_Like_2	0.51033	6.23295e-27	3.26969e-25
CHRD	Mural_Like_2	0.510163	8.2244e-18	2.73461e-16
APBB2	Mural_Like_2	0.509609	1.10991e-23	5.13679e-22
RGL3	Mural_Like_2	0.50938	2.1957e-21	8.89562e-20
TESC	Mural_Like_2	0.507731	1.70504e-27	9.14471e-26
CEBPD	Mural_Like_2	0.506429	5.20954e-27	2.74376e-25
SPTBN1	Mural_Like_2	0.505168	1.55611e-25	7.74641e-24
DDR2	Mural_Like_2	0.505136	8.90695e-23	3.92891e-21
SPRY4	Mural_Like_2	0.504582	2.78214e-19	1.01335e-17
SPATS2L	Mural_Like_2	0.503839	3.69512e-25	1.79876e-23
UTRN	Mural_Like_2	0.503752	1.73896e-24	8.25115e-23
C1QTNF6	Mural_Like_2	0.503608	3.84778e-20	1.45376e-18
MYL12A	Mural_Like_2	0.502167	1.73395e-29	1.00799e-27
RPL5	Mural_Like_2	0.501911	8.27247e-28	4.48245e-26
ELOB	Mural_Like_2	0.500172	5.66398e-27	2.97715e-25
RPL3	Mural_Like_2	0.50017	2.39313e-42	1.89821e-40
HIP1	Mural_Like_2	0.500114	3.38481e-23	1.51591e-21
RPL22	Mural_Like_2	0.500084	7.76862e-31	4.73562e-29
SKP1	Mural_Like_2	0.496284	2.59642e-23	1.16879e-21
HIC1	Mural_Like_2	0.495923	5.95618e-14	1.44164e-12
TCF4	Mural_Like_2	0.49567	1.22959e-24	5.88729e-23
RABAC1	Mural_Like_2	0.49499	5.38149e-26	2.71487e-24
AOC3	Mural_Like_2	0.494709	2.82544e-24	1.33343e-22
FOXC2	Mural_Like_2	0.494149	1.10741e-25	5.53367e-24
GPR20	Mural_Like_2	0.493778	8.00998e-28	4.35116e-26
SELENBP1	Mural_Like_2	0.492033	4.96011e-18	1.67032e-16
VMP1	Mural_Like_2	0.491897	6.85288e-28	3.75185e-26
MEF2D	Mural_Like_2	0.490384	4.35189e-22	1.85142e-20
TUBA1A	Mural_Like_2	0.489883	2.58215e-26	1.3178e-24
MYLIP	Mural_Like_2	0.489507	2.69293e-22	1.15498e-20
VGLL3	Mural_Like_2	0.489116	1.20132e-18	4.20127e-17
ISCU	Mural_Like_2	0.488162	2.37371e-24	1.12225e-22
ATP5ME	Mural_Like_2	0.488086	3.10608e-23	1.39345e-21
IFI27L2	Mural_Like_2	0.48729	5.06062e-22	2.14255e-20
NREP	Mural_Like_2	0.487124	9.31291e-16	2.66282e-14
MXRA8	Mural_Like_2	0.485107	3.36553e-19	1.21909e-17
FKBP7	Mural_Like_2	0.485012	2.34733e-10	3.8228e-09
SUMO2	Mural_Like_2	0.484717	1.3698e-23	6.26254e-22
RHOC	Mural_Like_2	0.484121	6.81834e-24	3.17233e-22
RPS7	Mural_Like_2	0.483775	3.69534e-25	1.79876e-23
NT5DC2	Mural_Like_2	0.483747	2.71597e-18	9.27658e-17
MYH9	Mural_Like_2	0.483402	7.37779e-24	3.42657e-22
RPL10A	Mural_Like_2	0.483218	7.22774e-25	3.48709e-23
RGS7BP	Mural_Like_2	0.482931	3.86399e-27	2.03916e-25
LRRC10B	Mural_Like_2	0.481789	2.83113e-24	1.33372e-22
LCA5	Mural_Like_2	0.481714	4.24262e-15	1.14825e-13
DNAJA1	Mural_Like_2	0.481279	1.644e-25	8.16852e-24
NOP53	Mural_Like_2	0.480984	1.31273e-23	6.02255e-22
TMSB4X	Mural_Like_2	0.479795	5.24072e-50	5.01852e-48
CAMK1G	Mural_Like_2	0.478815	2.52475e-20	9.64974e-19
HSP90AA1	Mural_Like_2	0.478641	1.24759e-31	7.80378e-30
ZFHX3	Mural_Like_2	0.478588	1.29098e-24	6.15882e-23
SUSD5	Mural_Like_2	0.477371	3.76952e-11	6.81308e-10
PEBP1	Mural_Like_2	0.476758	1.1611e-18	4.07142e-17
IRF1	Mural_Like_2	0.475658	1.30954e-22	5.70953e-21
ARHGAP17	Mural_Like_2	0.474189	2.13292e-17	6.90029e-16
CD9	Mural_Like_2	0.474087	1.24919e-21	5.13199e-20
ARHGEF25	Mural_Like_2	0.473838	4.25877e-14	1.04911e-12
KLF2	Mural_Like_2	0.472457	4.04114e-23	1.80372e-21
MAP1LC3A	Mural_Like_2	0.471617	1.41229e-21	5.75717e-20
DEPP1	Mural_Like_2	0.470995	3.22732e-17	1.02396e-15
CALM1	Mural_Like_2	0.470503	1.61065e-24	7.6561e-23
SYDE1	Mural_Like_2	0.470386	1.84569e-13	4.27479e-12
RPS28	Mural_Like_2	0.470171	5.82526e-37	4.14601e-35
TUSC1	Mural_Like_2	0.469071	1.53706e-12	3.25638e-11
NDUFB10	Mural_Like_2	0.469029	1.36096e-23	6.23298e-22
FAM89B	Mural_Like_2	0.468779	1.36292e-14	3.54305e-13
PARK7	Mural_Like_2	0.4683	1.22313e-23	5.64094e-22
SRSF3	Mural_Like_2	0.467755	1.23487e-24	5.90182e-23
RPS8	Mural_Like_2	0.467345	3.41184e-26	1.72783e-24
NXPH4	Mural_Like_2	0.466858	1.63412e-11	3.07818e-10
SGCA	Mural_Like_2	0.466826	2.40864e-26	1.23163e-24
PDE1B	Mural_Like_2	0.466291	7.92783e-21	3.13074e-19
SRPX2	Mural_Like_2	0.465037	3.32169e-22	1.42002e-20
MXD4	Mural_Like_2	0.464798	1.65587e-20	6.43153e-19
ARID5A	Mural_Like_2	0.464297	5.3452e-20	2.00228e-18
BTF3	Mural_Like_2	0.462406	5.91292e-20	2.2118e-18
TEAD3	Mural_Like_2	0.461817	3.08967e-13	7.01408e-12
KCNMB1	Mural_Like_2	0.461402	1.34085e-22	5.82673e-21
RPS10	Mural_Like_2	0.461307	5.38922e-19	1.92303e-17
RPS4X	Mural_Like_2	0.460921	1.3259e-22	5.7713e-21
YBX1	Mural_Like_2	0.460747	1.58414e-22	6.85004e-21
CLIC1	Mural_Like_2	0.459739	7.41849e-23	3.29441e-21
RPS29	Mural_Like_2	0.459671	9.84234e-29	5.61014e-27
RPL34	Mural_Like_2	0.459142	3.27538e-30	1.94265e-28
LGALS3	Mural_Like_2	0.458767	6.92959e-22	2.89198e-20
SPRY2	Mural_Like_2	0.4583	1.16428e-16	3.54864e-15
COX6C	Mural_Like_2	0.457753	9.04498e-22	3.74513e-20
HSPB2	Mural_Like_2	0.457128	5.17267e-13	1.15146e-11
NDN	Mural_Like_2	0.456864	2.63512e-18	9.01211e-17
C5orf24	Mural_Like_2	0.45658	3.48778e-17	1.10526e-15
NACA	Mural_Like_2	0.456095	1.25518e-17	4.12144e-16
OPTN	Mural_Like_2	0.455801	2.9827e-17	9.54392e-16
CALHM2	Mural_Like_2	0.455681	5.91035e-11	1.0404e-09
TCIM	Mural_Like_2	0.455382	1.9767e-24	9.36231e-23
RANBP3L	Mural_Like_2	0.454873	2.98661e-14	7.48328e-13
WBP4	Mural_Like_2	0.454098	7.81022e-16	2.2552e-14
ARMCX1	Mural_Like_2	0.453214	6.30126e-11	1.10478e-09
PPIA	Mural_Like_2	0.452798	5.81068e-23	2.58477e-21
EIF3K	Mural_Like_2	0.451426	1.25519e-22	5.48768e-21
FABP5	Mural_Like_2	0.450697	1.82968e-20	7.06492e-19
RPS23	Mural_Like_2	0.449895	2.40383e-17	7.74816e-16
RBPMS2	Mural_Like_2	0.448367	2.83781e-11	5.19326e-10
RPS3A	Mural_Like_2	0.448018	2.05143e-17	6.65301e-16
SLC6A1	Mural_Like_2	0.447801	4.51796e-24	2.11325e-22
UBXN1	Mural_Like_2	0.447734	1.75653e-20	6.79244e-19
RPL27	Mural_Like_2	0.447591	1.99733e-20	7.67849e-19
GRK5	Mural_Like_2	0.447143	1.43729e-24	6.84441e-23
PTN	Mural_Like_2	0.446986	1.01019e-20	3.9528e-19
TBXA2R	Mural_Like_2	0.446429	1.95457e-19	7.17874e-18
SYNPO2	Mural_Like_2	0.446367	4.12637e-20	1.55679e-18
FZD10	Mural_Like_2	0.446118	3.11638e-14	7.78623e-13
RPL35A	Mural_Like_2	0.444817	1.50708e-22	6.5383e-21
UQCRB	Mural_Like_2	0.444444	3.61104e-20	1.36628e-18
EPS8L1	Mural_Like_2	0.443927	2.07492e-14	5.29465e-13
RPL10	Mural_Like_2	0.443847	1.25658e-22	5.48768e-21
RPL21	Mural_Like_2	0.44298	1.86325e-27	9.95269e-26
MPG	Mural_Like_2	0.442757	1.3392e-16	4.06297e-15
RCBTB1	Mural_Like_2	0.442406	1.2501e-12	2.67862e-11
EIF4A2	Mural_Like_2	0.441483	1.51131e-21	6.15127e-20
FKBP2	Mural_Like_2	0.440274	2.46947e-20	9.4522e-19
PARD6G	Mural_Like_2	0.44003	6.90345e-11	1.20156e-09
CHCHD2	Mural_Like_2	0.437988	2.32344e-16	6.92142e-15
TENT5A	Mural_Like_2	0.437512	8.95964e-15	2.37367e-13
VPS28	Mural_Like_2	0.436344	7.4273e-21	2.94564e-19
AC068491.3	Mural_Like_2	0.436128	2.39546e-11	4.40824e-10
SLC25A3	Mural_Like_2	0.436079	2.60774e-19	9.52458e-18
TNS3	Mural_Like_2	0.43531	1.82412e-17	5.93042e-16
COMMD6	Mural_Like_2	0.435276	1.38979e-21	5.68305e-20
RPL37	Mural_Like_2	0.433713	1.12183e-23	5.18284e-22
PDLIM7	Mural_Like_2	0.433125	3.13377e-14	7.81483e-13
RPS16	Mural_Like_2	0.432753	1.68312e-18	5.83201e-17
DDX24	Mural_Like_2	0.431723	3.33494e-20	1.26911e-18
HSPB6	Mural_Like_2	0.431351	3.94446e-10	6.22369e-09
KLF13	Mural_Like_2	0.431253	1.66223e-16	4.99124e-15
RPL30	Mural_Like_2	0.431129	1.68513e-19	6.21514e-18
KITLG	Mural_Like_2	0.431108	1.40458e-16	4.24176e-15
C1orf54	Mural_Like_2	0.430101	9.2481e-17	2.85183e-15
PDLIM2	Mural_Like_2	0.429996	5.80323e-17	1.80428e-15
TRIP6	Mural_Like_2	0.429877	1.10083e-13	2.5976e-12
CCND2	Mural_Like_2	0.42901	2.81289e-17	9.0115e-16
RPL37A	Mural_Like_2	0.428021	2.64042e-28	1.47004e-26
SON	Mural_Like_2	0.427705	6.62555e-22	2.7783e-20
MIR22HG	Mural_Like_2	0.427022	1.24817e-11	2.37868e-10
RPL11	Mural_Like_2	0.426615	5.72772e-16	1.67036e-14
RPL8	Mural_Like_2	0.426464	2.59737e-14	6.54536e-13
RPL15	Mural_Like_2	0.426283	4.31702e-11	7.7022e-10
AEBP1	Mural_Like_2	0.42607	6.31173e-14	1.52489e-12
DNAJC15	Mural_Like_2	0.425921	8.09243e-18	2.69414e-16
RPL18A	Mural_Like_2	0.424897	5.14667e-16	1.50592e-14
ITPRIPL2	Mural_Like_2	0.424824	6.96349e-11	1.21041e-09
ITM2B	Mural_Like_2	0.424621	2.8163e-21	1.13401e-19
TIPARP	Mural_Like_2	0.423859	2.01988e-15	5.64666e-14
PAMR1	Mural_Like_2	0.42235	2.22075e-20	8.51255e-19
ATP5MD	Mural_Like_2	0.422249	1.51342e-19	5.58966e-18
RPL13	Mural_Like_2	0.421378	1.69376e-14	4.36433e-13
ZHX1	Mural_Like_2	0.421065	1.51178e-13	3.53563e-12
HSP90AB1	Mural_Like_2	0.420428	3.99373e-16	1.1817e-14
CD99	Mural_Like_2	0.420337	5.01136e-19	1.8004e-17
GNG12	Mural_Like_2	0.419098	3.60822e-16	1.06883e-14
TOMM7	Mural_Like_2	0.418019	2.67163e-15	7.38244e-14
CCNI	Mural_Like_2	0.417037	2.57748e-21	1.04263e-19
TMEM74B	Mural_Like_2	0.415096	1.86512e-12	3.9062e-11
AL590999.1	Mural_Like_2	0.415029	2.50642e-17	8.05911e-16
FRY	Mural_Like_2	0.414001	1.22032e-18	4.26204e-17
PARVA	Mural_Like_2	0.41385	1.83527e-13	4.25815e-12
AXL	Mural_Like_2	0.413232	4.32418e-18	1.46366e-16
COL25A1	Mural_Like_2	0.412981	5.12633e-15	1.38458e-13
POPDC2	Mural_Like_2	0.412566	5.63994e-16	1.64659e-14
GABRA4	Mural_Like_2	0.412393	1.19731e-18	4.1928e-17
PNRC1	Mural_Like_2	0.412337	1.40212e-16	4.24176e-15
MT_ND1	Mural_Like_2	0.412206	2.10587e-42	1.68559e-40
SSB	Mural_Like_2	0.41194	1.81812e-18	6.27502e-17
MT_CYB	Mural_Like_2	0.41178	6.25529e-42	4.91722e-40
ENTPD1	Mural_Like_2	0.411261	3.33643e-27	1.7714e-25
SBDS	Mural_Like_2	0.410921	5.02567e-17	1.56808e-15
RPS13	Mural_Like_2	0.410376	6.85646e-15	1.83868e-13
ATP6V1G1	Mural_Like_2	0.409779	1.97036e-17	6.39797e-16
ATP5PD	Mural_Like_2	0.408843	1.81634e-18	6.27502e-17
COMT	Mural_Like_2	0.408737	4.11456e-15	1.11589e-13
RTN4RL2	Mural_Like_2	0.407666	1.98657e-12	4.14535e-11
TRIR	Mural_Like_2	0.406515	8.81179e-19	3.11059e-17
RPL23	Mural_Like_2	0.406229	3.90802e-13	8.81112e-12
RARB	Mural_Like_2	0.405654	1.27366e-11	2.42345e-10
ITGA10	Mural_Like_2	0.405601	3.22262e-15	8.85851e-14
NDUFB7	Mural_Like_2	0.405482	2.7784e-18	9.47752e-17
PAWR	Mural_Like_2	0.405444	4.10538e-17	1.29165e-15
PENK	Mural_Like_2	0.405302	1.3826e-16	4.1898e-15
LTBP1	Mural_Like_2	0.403748	2.14585e-14	5.46507e-13
TOMM20	Mural_Like_2	0.403507	3.05499e-18	1.04075e-16
ZEB1	Mural_Like_2	0.403291	7.69071e-18	2.56364e-16
GOLGB1	Mural_Like_2	0.40312	9.88844e-17	3.03499e-15
RTF1	Mural_Like_2	0.403112	9.2606e-17	2.85226e-15
MALAT1	Mural_Like_2	0.402838	5.48945e-78	7.49012e-76
CITED2	Mural_Like_2	0.40228	6.85834e-13	1.51136e-11
HAAO	Mural_Like_2	0.40221	5.80591e-10	8.89946e-09
PRSS35	Mural_Like_2	0.401622	1.14668e-10	1.92972e-09
RPL27A	Mural_Like_2	0.401603	3.72358e-15	1.01398e-13
GDF11	Mural_Like_2	0.401149	2.41592e-08	2.91839e-07
SGCE	Mural_Like_2	0.4011	8.53837e-12	1.66432e-10
AKAP12	Mural_Like_2	0.400472	4.30831e-18	1.46017e-16
RPS18	Mural_Like_2	0.39987	3.76233e-12	7.62719e-11
ADAP2	Mural_Like_2	0.398487	3.07567e-24	1.44634e-22
PPM1L	Mural_Like_2	0.397884	4.84273e-22	2.0536e-20
ZIC1	Mural_Like_2	0.396998	2.40586e-10	3.90363e-09
EIF1	Mural_Like_2	0.396817	2.49523e-22	1.07193e-20
RPS15	Mural_Like_2	0.395565	1.47523e-11	2.79086e-10
COX7C	Mural_Like_2	0.39547	9.66049e-15	2.55678e-13
OAZ2	Mural_Like_2	0.395401	7.34719e-14	1.76373e-12
RPL18	Mural_Like_2	0.394973	3.70252e-09	5.03366e-08
TPT1	Mural_Like_2	0.394838	9.25842e-19	3.25516e-17
MAFF	Mural_Like_2	0.394541	2.14785e-15	5.99168e-14
MARVELD1	Mural_Like_2	0.394305	9.27505e-09	1.19123e-07
PSMA7	Mural_Like_2	0.394299	2.34131e-14	5.93417e-13
STUB1	Mural_Like_2	0.393911	2.78181e-16	8.27755e-15
SLC16A8	Mural_Like_2	0.39391	1.03944e-13	2.45881e-12
AP2M1	Mural_Like_2	0.393857	2.40866e-17	7.75425e-16
RPL6	Mural_Like_2	0.393765	9.74797e-12	1.88891e-10
CDC42EP4	Mural_Like_2	0.393627	1.96717e-08	2.40835e-07
FAU	Mural_Like_2	0.393361	2.75417e-22	1.17932e-20
MT_ND3	Mural_Like_2	0.393142	2.77989e-30	1.6525e-28
RPL29	Mural_Like_2	0.39296	1.10221e-06	9.98816e-06
SEMA5B	Mural_Like_2	0.39242	4.41638e-14	1.08591e-12
GASAL1	Mural_Like_2	0.392321	3.46652e-06	2.85988e-05
EEF1A1	Mural_Like_2	0.392012	3.49376e-20	1.32572e-18
RPL35	Mural_Like_2	0.39153	3.73256e-12	7.57851e-11
ATP5MC2	Mural_Like_2	0.39115	3.0755e-16	9.1308e-15
AHNAK	Mural_Like_2	0.39064	5.1936e-14	1.2652e-12
RPL41	Mural_Like_2	0.39062	2.58047e-17	8.28707e-16
CEBPB	Mural_Like_2	0.390604	4.35087e-16	1.28304e-14
RPL19	Mural_Like_2	0.390511	4.25799e-10	6.69832e-09
HSD11B2	Mural_Like_2	0.390167	1.03208e-16	3.16032e-15
ZBTB20	Mural_Like_2	0.389872	2.52906e-13	5.81155e-12
HNRNPA1	Mural_Like_2	0.389331	4.89595e-14	1.1949e-12
ANKRD50	Mural_Like_2	0.388554	9.1957e-10	1.37669e-08
ARHGDIB	Mural_Like_2	0.388397	4.10367e-17	1.29165e-15
NDUFA1	Mural_Like_2	0.388202	1.00217e-16	3.0723e-15
RPS27A	Mural_Like_2	0.387846	4.44666e-10	6.95771e-09
ABI2	Mural_Like_2	0.387267	1.10216e-11	2.12165e-10
RFTN1	Mural_Like_2	0.386417	7.84538e-16	2.26287e-14
PLEKHO1	Mural_Like_2	0.385948	1.02957e-12	2.22235e-11
MMP9	Mural_Like_2	0.385509	2.52971e-12	5.21672e-11
RPL23A	Mural_Like_2	0.384824	1.24832e-11	2.37868e-10
AC092542.1	Mural_Like_2	0.384677	1.17092e-16	3.56475e-15
XIST	Mural_Like_2	0.38435	3.21061e-14	7.99131e-13
CFAP36	Mural_Like_2	0.384295	1.85673e-10	3.05212e-09
NDUFB8	Mural_Like_2	0.384015	1.4895e-16	4.49308e-15
GAMT	Mural_Like_2	0.383724	1.44669e-10	2.4036e-09
DTX3	Mural_Like_2	0.38367	1.48297e-09	2.1434e-08
IER5	Mural_Like_2	0.383469	2.9743e-13	6.78141e-12
CCDC160	Mural_Like_2	0.383442	2.22496e-09	3.1383e-08
DYNLL1	Mural_Like_2	0.383203	1.27954e-12	2.73723e-11
RPS9	Mural_Like_2	0.382913	8.27204e-21	3.26102e-19
NPY1R	Mural_Like_2	0.382861	3.0087e-13	6.84799e-12
KTN1	Mural_Like_2	0.382817	7.24428e-16	2.09869e-14
FAAP20	Mural_Like_2	0.382447	1.73616e-12	3.65177e-11
ACTN4	Mural_Like_2	0.382288	3.57127e-15	9.76591e-14
DENND2A	Mural_Like_2	0.382145	2.55153e-08	3.06393e-07
ATP10D	Mural_Like_2	0.381846	3.94655e-11	7.08926e-10
RACK1	Mural_Like_2	0.381483	2.24762e-11	4.15945e-10
RPLP2	Mural_Like_2	0.381259	3.56147e-11	6.45477e-10
POLR2F	Mural_Like_2	0.380929	3.20272e-14	7.97922e-13
DOK6	Mural_Like_2	0.380858	1.16578e-14	3.05774e-13
CASC15	Mural_Like_2	0.38063	3.38992e-09	4.63741e-08
ATP5PO	Mural_Like_2	0.379887	5.96299e-16	1.73705e-14
LIMA1	Mural_Like_2	0.379282	5.96965e-15	1.60413e-13
RPL12	Mural_Like_2	0.379063	4.03695e-08	4.70394e-07
CFL1	Mural_Like_2	0.378632	5.04472e-14	1.23007e-12
KNOP1	Mural_Like_2	0.377834	4.79331e-08	5.52175e-07
RPL13A	Mural_Like_2	0.377472	3.02963e-13	6.88966e-12
ALKBH7	Mural_Like_2	0.377238	1.89634e-14	4.84837e-13
C3orf70	Mural_Like_2	0.377168	1.08295e-09	1.60757e-08
RPL38	Mural_Like_2	0.377119	2.17302e-14	5.52357e-13
H2AFJ	Mural_Like_2	0.37698	8.89113e-15	2.3579e-13
DEK	Mural_Like_2	0.376883	2.84056e-15	7.84101e-14
RPL7A	Mural_Like_2	0.376569	9.63676e-08	1.05126e-06
RHOQ	Mural_Like_2	0.376171	8.79745e-14	2.09598e-12
2023-03-02	Mural_Like_2	0.375034	1.53164e-07	1.6179e-06
TRPV2	Mural_Like_2	0.375013	3.25887e-12	6.67334e-11
RASD2	Mural_Like_2	0.374365	4.27816e-15	1.15668e-13
LY6E	Mural_Like_2	0.374087	1.50432e-14	3.89909e-13
ZNHIT1	Mural_Like_2	0.373879	1.87527e-14	4.80383e-13
EPHX1	Mural_Like_2	0.373734	1.45727e-13	3.41117e-12
TEAD2	Mural_Like_2	0.373434	2.79034e-07	2.8014e-06
SLC25A5	Mural_Like_2	0.373138	3.74785e-15	1.01853e-13
SCN3A	Mural_Like_2	0.37312	7.96306e-14	1.90636e-12
MFSD10	Mural_Like_2	0.373026	6.00041e-12	1.18987e-10
ANXA5	Mural_Like_2	0.372481	4.56054e-14	1.11822e-12
LCN1	Mural_Like_2	0.371328	1.11505e-14	2.9305e-13
PLEKHG2	Mural_Like_2	0.371226	5.01836e-09	6.6778e-08
RPL14	Mural_Like_2	0.370752	4.8639e-08	5.59816e-07
DIO2	Mural_Like_2	0.370411	1.51164e-06	1.33224e-05
ARHGEF7	Mural_Like_2	0.370377	6.62386e-13	1.46213e-11
HSPA8	Mural_Like_2	0.370027	4.993e-13	1.11804e-11
RPS24	Mural_Like_2	0.369231	1.36074e-05	9.95108e-05
RPL7	Mural_Like_2	0.368993	2.74362e-05	0.0001883
UBC	Mural_Like_2	0.368885	5.44427e-21	2.16898e-19
LINC01348	Mural_Like_2	0.368881	2.963e-19	1.07624e-17
SMDT1	Mural_Like_2	0.368339	7.45326e-12	1.46364e-10
MT_ATP6	Mural_Like_2	0.36786	6.39316e-30	3.75798e-28
IRX1	Mural_Like_2	0.36678	2.16973e-14	5.52054e-13
MEIS3	Mural_Like_2	0.366724	6.73912e-08	7.56793e-07
USE1	Mural_Like_2	0.366615	8.48643e-08	9.34679e-07
CNGA1	Mural_Like_2	0.365854	1.16342e-15	3.28375e-14
ADI1	Mural_Like_2	0.365513	1.23619e-14	3.23276e-13
CBFA2T3	Mural_Like_2	0.365475	1.97155e-19	7.23102e-18
C1QTNF7	Mural_Like_2	0.3652	5.77829e-14	1.39987e-12
ARMCX3	Mural_Like_2	0.365011	3.31093e-12	6.77468e-11
LBH	Mural_Like_2	0.364787	1.1804e-09	1.74143e-08
IFI44L	Mural_Like_2	0.364311	5.02951e-19	1.80446e-17
IRX2	Mural_Like_2	0.364303	1.34253e-06	1.19561e-05
TNFSF12	Mural_Like_2	0.3638	2.46084e-09	3.45068e-08
PI15	Mural_Like_2	0.363419	3.26416e-14	8.11694e-13
AHCYL1	Mural_Like_2	0.36328	6.03337e-12	1.19551e-10
AL365181.4	Mural_Like_2	0.362795	9.5357e-16	2.71767e-14
SERPINE2	Mural_Like_2	0.362681	2.55133e-08	3.06393e-07
RPL9	Mural_Like_2	0.362398	4.67147e-08	5.39082e-07
CAMLG	Mural_Like_2	0.362014	1.28584e-12	2.74848e-11
PACSIN2	Mural_Like_2	0.361842	7.18618e-15	1.92318e-13
TGFBI	Mural_Like_2	0.360525	5.05995e-12	1.01099e-10
MT_CO3	Mural_Like_2	0.360246	1.39652e-21	5.70168e-20
NRIP2	Mural_Like_2	0.360006	1.99275e-15	5.58265e-14
MYL12B	Mural_Like_2	0.359602	2.16748e-11	4.02244e-10
MORN4	Mural_Like_2	0.359077	1.05391e-06	9.58717e-06
RPS5	Mural_Like_2	0.35823	1.33113e-07	1.42323e-06
CRYAB	Mural_Like_2	0.358211	1.96639e-18	6.77787e-17
FRY_AS1	Mural_Like_2	0.358179	8.18561e-10	1.23107e-08
RPS12	Mural_Like_2	0.357953	4.80424e-05	0.000313035
PPP1R10	Mural_Like_2	0.357902	4.31933e-12	8.70944e-11
RPS3	Mural_Like_2	0.357836	0.00553793	0.0203454
PRKAR1A	Mural_Like_2	0.357642	2.56841e-14	6.48843e-13
RPLP1	Mural_Like_2	0.357443	3.10784e-06	2.59157e-05
PDLIM5	Mural_Like_2	0.357262	9.37025e-13	2.03762e-11
2023-03-02	Mural_Like_2	0.357062	3.59811e-09	4.90438e-08
DLX6_AS1	Mural_Like_2	0.356925	3.48271e-06	2.87233e-05
EAPP	Mural_Like_2	0.356753	4.06184e-11	7.29138e-10
NAP1L1	Mural_Like_2	0.356291	1.42184e-12	3.02689e-11
PMM1	Mural_Like_2	0.356118	2.42597e-07	2.45982e-06
DAPK3	Mural_Like_2	0.356061	3.67458e-09	4.99827e-08
SLCO3A1	Mural_Like_2	0.35578	7.18887e-16	2.08493e-14
KMT2E_AS1	Mural_Like_2	0.355485	1.14681e-10	1.92972e-09
LARP7	Mural_Like_2	0.355204	9.96011e-12	1.9286e-10
RPL32	Mural_Like_2	0.355172	3.00207e-06	2.5078e-05
AC131025.2	Mural_Like_2	0.354945	1.71161e-14	4.39742e-13
MXRA7	Mural_Like_2	0.354447	1.2526e-09	1.83459e-08
EHD3	Mural_Like_2	0.354396	2.65089e-08	3.17312e-07
ESD	Mural_Like_2	0.354001	2.21318e-12	4.59273e-11
MAGEA12	Mural_Like_2	0.35382	3.72726e-15	1.01398e-13
AC092040.1	Mural_Like_2	0.35375	3.25184e-06	2.6983e-05
AC114284.1	Mural_Like_2	0.353575	2.40006e-10	3.89662e-09
LINC02172	Mural_Like_2	0.353554	3.69873e-17	1.16789e-15
ID1	Mural_Like_2	0.352339	6.45987e-13	1.42833e-11
PART1	Mural_Like_2	0.352269	2.6167e-19	9.54405e-18
MYOZ1	Mural_Like_2	0.351978	1.10181e-05	8.23122e-05
COX7A2	Mural_Like_2	0.351977	3.48909e-13	7.88684e-12
FAM20C	Mural_Like_2	0.351856	1.3464e-09	1.9589e-08
NFIL3	Mural_Like_2	0.351718	2.33483e-13	5.3699e-12
NDUFA5	Mural_Like_2	0.351466	1.91227e-12	3.99664e-11
PSMD8	Mural_Like_2	0.351181	8.21613e-14	1.96337e-12
PSMB1	Mural_Like_2	0.351049	1.04014e-13	2.45881e-12
CSNK1E	Mural_Like_2	0.35028	1.30493e-09	1.90172e-08
ACVRL1	Mural_Like_2	0.350267	3.14315e-09	4.3268e-08
RAB6B	Mural_Like_2	0.350134	3.95196e-09	5.34246e-08
SARS	Mural_Like_2	0.35011	3.83221e-11	6.90742e-10
DYNC1I2	Mural_Like_2	0.349794	2.9491e-13	6.73561e-12
RND3	Mural_Like_2	0.349724	1.87299e-12	3.91765e-11
TUSC3	Mural_Like_2	0.349661	7.71703e-10	1.16525e-08
FADS3	Mural_Like_2	0.349522	1.39808e-05	0.000101958
C17orf82	Mural_Like_2	0.349064	2.3924e-10	3.88658e-09
TSC22D1	Mural_Like_2	0.348728	1.46467e-12	3.11053e-11
AC090337.1	Mural_Like_2	0.347959	3.70534e-15	1.01115e-13
RSU1	Mural_Like_2	0.347802	1.39909e-09	2.03219e-08
EMILIN1	Mural_Like_2	0.347588	1.02646e-06	9.36295e-06
NDUFA6	Mural_Like_2	0.347503	1.01864e-11	1.97097e-10
BCAR1	Mural_Like_2	0.347243	5.16122e-08	5.89912e-07
POMP	Mural_Like_2	0.346767	1.44537e-13	3.38633e-12
SPSB3	Mural_Like_2	0.346488	7.10064e-07	6.66737e-06
EFEMP2	Mural_Like_2	0.346479	6.08656e-13	1.34692e-11
PSME1	Mural_Like_2	0.346108	2.18592e-13	5.04504e-12
RPS14	Mural_Like_2	0.345531	1.15434e-06	1.03891e-05
AP003555.2	Mural_Like_2	0.345359	2.87131e-15	7.91759e-14
AC022035.1	Mural_Like_2	0.345256	1.71161e-14	4.39742e-13
RAP2A	Mural_Like_2	0.344626	1.52347e-09	2.19951e-08
SORT1	Mural_Like_2	0.344625	9.07228e-13	1.97773e-11
PLCL1	Mural_Like_2	0.34429	2.94364e-12	6.04662e-11
AC108463.3	Mural_Like_2	0.344049	1.18479e-07	1.27713e-06
CCDC107	Mural_Like_2	0.343912	4.44322e-09	5.95156e-08
ITGAV	Mural_Like_2	0.343902	6.03955e-11	1.06101e-09
CYTH2	Mural_Like_2	0.343774	1.07829e-07	1.16663e-06
AC026369.2	Mural_Like_2	0.343604	1.71161e-14	4.39742e-13
RPL36	Mural_Like_2	0.343295	4.22553e-09	5.67151e-08
SELENOP	Mural_Like_2	0.342971	1.62976e-18	5.65457e-17
CBLN2	Mural_Like_2	0.342729	3.75183e-08	4.38335e-07
SLC7A2	Mural_Like_2	0.342712	1.58474e-13	3.69642e-12
RPS15A	Mural_Like_2	0.342542	2.91051e-06	2.4386e-05
SNX7	Mural_Like_2	0.342518	8.36015e-08	9.21854e-07
NMD3	Mural_Like_2	0.342315	1.24347e-08	1.56752e-07
EIF3G	Mural_Like_2	0.342035	3.22494e-13	7.30229e-12
PKD2	Mural_Like_2	0.341906	1.00914e-10	1.70898e-09
ARGLU1	Mural_Like_2	0.3419	3.65438e-13	8.25339e-12
HMG20B	Mural_Like_2	0.341612	4.75611e-08	5.48368e-07
RPS6	Mural_Like_2	0.341094	0.000107426	0.000645143
RPS11	Mural_Like_2	0.340631	7.96026e-13	1.74688e-11
NR2F6	Mural_Like_2	0.340489	8.01598e-07	7.45121e-06
TEX41	Mural_Like_2	0.340108	3.2803e-20	1.25012e-18
ATP5F1C	Mural_Like_2	0.340005	4.35121e-13	9.7602e-12
SAP18	Mural_Like_2	0.339806	2.69351e-13	6.16256e-12
HIST1H4C	Mural_Like_2	0.339436	1.07265e-15	3.04387e-14
EPHB6	Mural_Like_2	0.339296	6.33052e-09	8.30218e-08
FMC1	Mural_Like_2	0.339075	5.23059e-07	5.02343e-06
KCTD15	Mural_Like_2	0.33853	2.5752e-05	0.000177899
PLAT	Mural_Like_2	0.338506	8.81867e-14	2.09784e-12
TCAF1	Mural_Like_2	0.338031	2.22863e-06	1.90609e-05
SOD1	Mural_Like_2	0.337539	1.27099e-10	2.12779e-09
IDH3G	Mural_Like_2	0.337472	5.52234e-08	6.2873e-07
CRTC3	Mural_Like_2	0.337319	2.92645e-07	2.93247e-06
S100A4	Mural_Like_2	0.337021	9.12155e-13	1.98682e-11
CD276	Mural_Like_2	0.336769	8.40804e-07	7.78268e-06
MGMT	Mural_Like_2	0.336576	4.5568e-10	7.11429e-09
CALU	Mural_Like_2	0.336185	2.77228e-12	5.70353e-11
SLC12A2	Mural_Like_2	0.335552	7.3878e-12	1.45295e-10
RPL24	Mural_Like_2	0.335214	0.00138608	0.00622886
TSPAN9	Mural_Like_2	0.335199	3.35581e-08	3.94619e-07
HNRNPM	Mural_Like_2	0.335096	9.26224e-13	2.0158e-11
OAF	Mural_Like_2	0.334942	1.3376e-07	1.4291e-06
CXCL12	Mural_Like_2	0.334675	4.14897e-09	5.58583e-08
RPS25	Mural_Like_2	0.334375	6.33257e-08	7.13267e-07
SNCG	Mural_Like_2	0.334311	1.2251e-10	2.05357e-09
FNDC1	Mural_Like_2	0.334053	7.80637e-09	1.01267e-07
FZD4	Mural_Like_2	0.334037	5.03678e-09	6.69892e-08
PHLDA2	Mural_Like_2	0.333155	2.07584e-09	2.95169e-08
CHST7	Mural_Like_2	0.333152	2.30527e-08	2.79113e-07
MAP9	Mural_Like_2	0.333053	3.06063e-07	3.05083e-06
GUK1	Mural_Like_2	0.332859	1.48883e-11	2.81456e-10
NUPR1	Mural_Like_2	0.332827	2.05292e-13	4.7464e-12
MIER1	Mural_Like_2	0.33226	9.1688e-11	1.56538e-09
CYCS	Mural_Like_2	0.331907	2.59921e-12	5.35583e-11
CCDC151	Mural_Like_2	0.331881	3.24629e-06	2.69592e-05
NDUFB4	Mural_Like_2	0.331843	5.84062e-13	1.29358e-11
GOLIM4	Mural_Like_2	0.331552	1.51223e-10	2.50618e-09
CYSTM1	Mural_Like_2	0.331454	1.58125e-12	3.34464e-11
STXBP4	Mural_Like_2	0.331052	3.96536e-09	5.35781e-08
RNH1	Mural_Like_2	0.330628	2.01593e-12	4.19996e-11
EEF2	Mural_Like_2	0.330411	3.0984e-09	4.26742e-08
ARPC1A	Mural_Like_2	0.330408	2.79629e-11	5.12796e-10
CERS6	Mural_Like_2	0.330242	3.60212e-10	5.73162e-09
TES	Mural_Like_2	0.329931	1.04109e-10	1.76196e-09
BHLHE22	Mural_Like_2	0.329777	2.95206e-08	3.50178e-07
DUSP14	Mural_Like_2	0.328867	1.45047e-05	0.000105487
BMP1	Mural_Like_2	0.328759	8.25969e-08	9.11995e-07
FBLN1	Mural_Like_2	0.328521	1.27696e-15	3.60036e-14
FRG1	Mural_Like_2	0.328415	1.72663e-08	2.13871e-07
NFKBIL1	Mural_Like_2	0.328317	5.40799e-05	0.000348335
KCNB1	Mural_Like_2	0.328294	1.48313e-05	0.000107535
SDC2	Mural_Like_2	0.328287	1.3004e-11	2.46898e-10
ARL6IP4	Mural_Like_2	0.328282	1.12164e-11	2.15758e-10
LINC00346	Mural_Like_2	0.328225	6.44502e-07	6.09638e-06
ZNF524	Mural_Like_2	0.327713	1.52552e-07	1.61208e-06
ARL3	Mural_Like_2	0.327698	8.03853e-09	1.04124e-07
BSG	Mural_Like_2	0.32747	3.84943e-12	7.79176e-11
NTAN1	Mural_Like_2	0.327269	3.20384e-06	2.66487e-05
PLTP	Mural_Like_2	0.327086	9.59401e-11	1.63104e-09
RHBDL2	Mural_Like_2	0.3267	3.52465e-12	7.18406e-11
MT_CO1	Mural_Like_2	0.326454	1.2671e-05	9.33626e-05
PPM1E	Mural_Like_2	0.326029	1.06398e-06	9.66504e-06
KIRREL1	Mural_Like_2	0.325078	2.97592e-07	2.97411e-06
METAP2	Mural_Like_2	0.325055	7.39347e-12	1.45298e-10
SGCB	Mural_Like_2	0.324246	6.25838e-08	7.05213e-07
DYNLRB1	Mural_Like_2	0.324186	4.48173e-12	9.02308e-11
POSTN	Mural_Like_2	0.323724	9.08709e-16	2.60108e-14
PPIC	Mural_Like_2	0.323425	9.53225e-10	1.42222e-08
RAC1	Mural_Like_2	0.323248	8.40804e-10	1.26164e-08
NDUFB1	Mural_Like_2	0.323223	3.85323e-12	7.79348e-11
MAF1	Mural_Like_2	0.323128	5.19694e-07	4.9984e-06
OSTC	Mural_Like_2	0.323096	4.10069e-11	7.34609e-10
LOXL2	Mural_Like_2	0.323059	1.13652e-10	1.91608e-09
NFKBIZ	Mural_Like_2	0.323037	5.50734e-12	1.09539e-10
DNAJC8	Mural_Like_2	0.321872	4.98336e-11	8.82527e-10
PTPRG	Mural_Like_2	0.321684	1.5001e-14	3.89198e-13
IK	Mural_Like_2	0.321593	4.99779e-10	7.74188e-09
RHOA	Mural_Like_2	0.321089	1.36777e-10	2.27967e-09
RPL26	Mural_Like_2	0.320967	0.00325878	0.0128526
FIS1	Mural_Like_2	0.320854	6.60602e-12	1.30407e-10
NEFM	Mural_Like_2	0.320625	1.90179e-06	1.64688e-05
EDF1	Mural_Like_2	0.320376	3.46784e-10	5.52798e-09
PAPSS2	Mural_Like_2	0.319851	3.68779e-12	7.49339e-11
RPL28	Mural_Like_2	0.319616	0.000111711	0.000668894
STON1	Mural_Like_2	0.319271	1.36846e-06	1.21664e-05
TBC1D1	Mural_Like_2	0.319108	3.06821e-13	6.97137e-12
PLOD1	Mural_Like_2	0.31831	0.000232621	0.00128884
COLEC11	Mural_Like_2	0.317362	8.76461e-05	0.000536636
MASP1	Mural_Like_2	0.317255	5.68037e-10	8.7121e-09
TOPORS	Mural_Like_2	0.31725	2.62769e-08	3.14822e-07
CDS2	Mural_Like_2	0.317005	2.51398e-07	2.54432e-06
ST13	Mural_Like_2	0.316954	5.56258e-12	1.10555e-10
RTL5	Mural_Like_2	0.316435	1.56479e-07	1.64894e-06
PTGER1	Mural_Like_2	0.31625	6.66615e-05	0.000420068
C4orf3	Mural_Like_2	0.316074	3.85843e-12	7.798e-11
RTL8A	Mural_Like_2	0.315771	6.007e-06	4.74043e-05
SLIRP	Mural_Like_2	0.315738	4.15863e-11	7.44483e-10
H3F3B	Mural_Like_2	0.315562	5.08904e-13	1.13572e-11
ZNF322	Mural_Like_2	0.315553	0.000233078	0.00129055
ADAMTS2	Mural_Like_2	0.314733	1.13898e-06	1.02649e-05
MYO6	Mural_Like_2	0.314648	7.36946e-10	1.1179e-08
B2M	Mural_Like_2	0.314471	3.82688e-11	6.90254e-10
AC002546.1	Mural_Like_2	0.314427	8.21128e-11	1.41423e-09
THOC2	Mural_Like_2	0.31387	4.50803e-09	6.02918e-08
CD59	Mural_Like_2	0.313856	1.38249e-11	2.61728e-10
KAZALD1	Mural_Like_2	0.31382	7.31485e-06	5.68228e-05
SEMA3E	Mural_Like_2	0.313802	2.12251e-11	3.94231e-10
RPL36AL	Mural_Like_2	0.313583	1.03112e-08	1.31686e-07
RBM3	Mural_Like_2	0.31271	1.91177e-11	3.56548e-10
OST4	Mural_Like_2	0.312521	4.27169e-10	6.71586e-09
SMIM26	Mural_Like_2	0.312472	2.15751e-10	3.52675e-09
WASL	Mural_Like_2	0.312416	2.94045e-08	3.49115e-07
CAP2	Mural_Like_2	0.312282	7.55071e-05	0.000469074
RBX1	Mural_Like_2	0.312088	4.82866e-11	8.56283e-10
RRP15	Mural_Like_2	0.311371	5.13973e-06	4.11358e-05
PLXND1	Mural_Like_2	0.311343	5.07445e-10	7.85138e-09
AC004816.2	Mural_Like_2	0.311323	1.31336e-08	1.6519e-07
RPS19	Mural_Like_2	0.311105	0.000235731	0.00130223
CCL26	Mural_Like_2	0.311037	1.46632e-07	1.55828e-06
NCK2	Mural_Like_2	0.310955	5.45305e-09	7.20886e-08
ATP5F1B	Mural_Like_2	0.310945	1.64495e-10	2.71077e-09
AC090409.1	Mural_Like_2	0.310864	1.94252e-07	2.00762e-06
CD4	Mural_Like_2	0.310782	3.93007e-11	7.06929e-10
BAG2	Mural_Like_2	0.310425	5.06198e-05	0.00032825
GPER1	Mural_Like_2	0.310418	1.41143e-08	1.76994e-07
RGMA	Mural_Like_2	0.3101	0.000193935	0.00109477
BCL9L	Mural_Like_2	0.30969	9.76333e-05	0.000590373
ZFP92	Mural_Like_2	0.309581	1.91838e-07	1.98502e-06
FKBP10	Mural_Like_2	0.309539	5.99488e-06	4.73229e-05
ATP6AP2	Mural_Like_2	0.308513	7.74623e-11	1.33939e-09
RPS20	Mural_Like_2	0.308011	5.14812e-06	4.11655e-05
FAM133B	Mural_Like_2	0.307877	4.28189e-10	6.72387e-09
GPAT2	Mural_Like_2	0.307495	2.2303e-09	3.14414e-08
TMEM14C	Mural_Like_2	0.307318	7.62131e-11	1.32126e-09
FAM122A	Mural_Like_2	0.307254	9.04932e-05	0.000551631
ADAMTS9	Mural_Like_2	0.306201	1.62474e-09	2.33931e-08
TMEM159	Mural_Like_2	0.306187	0.000909532	0.00429241
TSPAN3	Mural_Like_2	0.306	9.53134e-11	1.62144e-09
ANAPC16	Mural_Like_2	0.305929	6.44435e-11	1.12686e-09
SPECC1	Mural_Like_2	0.305615	1.23772e-07	1.33037e-06
CCL8	Mural_Like_2	0.305324	3.38565e-08	3.97847e-07
RBMX	Mural_Like_2	0.305268	8.07522e-11	1.39262e-09
PTK2	Mural_Like_2	0.30511	4.74827e-10	7.3814e-09
NUCKS1	Mural_Like_2	0.304558	5.34548e-07	5.13002e-06
GSTK1	Mural_Like_2	0.304434	1.88581e-08	2.31952e-07
NTN4	Mural_Like_2	0.303915	4.53911e-06	3.67116e-05
ARVCF	Mural_Like_2	0.303909	2.21796e-07	2.2693e-06
PSMB5	Mural_Like_2	0.30346	2.36791e-10	3.84917e-09
TXNL1	Mural_Like_2	0.303356	2.50234e-09	3.49955e-08
MAF	Mural_Like_2	0.303345	2.86393e-11	5.23741e-10
RNASEH2C	Mural_Like_2	0.30284	7.13814e-09	9.2969e-08
NDUFB2	Mural_Like_2	0.302304	6.94276e-10	1.0556e-08
MUSTN1	Mural_Like_2	0.302165	8.35492e-14	1.99292e-12
CLIC4	Mural_Like_2	0.30213	8.26592e-10	1.24244e-08
MAP4	Mural_Like_2	0.302024	1.05021e-09	1.56074e-08
IFIT1	Mural_Like_2	0.301987	4.83238e-07	4.67509e-06
MRPL2	Mural_Like_2	0.301742	5.64326e-06	4.47081e-05
ADRA2B	Mural_Like_2	0.301677	5.93703e-08	6.71588e-07
DOCK6	Mural_Like_2	0.301665	1.21137e-10	2.03185e-09
DCTN6	Mural_Like_2	0.30154	2.42675e-07	2.45982e-06
CHURC1	Mural_Like_2	0.30153	4.23202e-10	6.66145e-09
ZBTB38	Mural_Like_2	0.301446	1.1374e-08	1.4414e-07
DYNC1LI2	Mural_Like_2	0.301389	7.14744e-09	9.30404e-08
MGLL	Mural_Like_2	0.301374	6.42246e-08	7.22774e-07
MYL4	Mural_Like_2	0.301342	5.41052e-09	7.15983e-08
SLC38A2	Mural_Like_2	0.301184	2.10406e-09	2.98697e-08
LURAP1L	Mural_Like_2	0.300625	1.41411e-08	1.77245e-07
TRPC4	Mural_Like_2	0.300236	4.36666e-16	1.28626e-14
ENTPD3	Mural_Like_2	0.300126	3.02892e-10	4.86068e-09
AGTR1	Mural_Like_2	0.300028	1.93051e-07	1.99599e-06
RPL31	Mural_Like_2	0.299714	3.97625e-09	5.36978e-08
NCL	Mural_Like_2	0.299276	6.70942e-10	1.02249e-08
SYNE1	Mural_Like_2	0.299273	2.91643e-09	4.03156e-08
RAB11B	Mural_Like_2	0.299134	3.73037e-06	3.06316e-05
ITGBL1	Mural_Like_2	0.298165	2.64862e-08	3.17184e-07
VDAC2	Mural_Like_2	0.297932	2.66894e-10	4.31453e-09
AC027031.2	Mural_Like_2	0.29777	2.05773e-05	0.000145667
HP1BP3	Mural_Like_2	0.297742	2.82621e-10	4.55759e-09
EIF3F	Mural_Like_2	0.297514	2.6457e-10	4.2796e-09
CALM2	Mural_Like_2	0.297513	9.34636e-07	8.57586e-06
TMEM200C	Mural_Like_2	0.297348	9.27776e-09	1.19123e-07
PSMG2	Mural_Like_2	0.297287	2.06241e-07	2.12072e-06
FOXF1	Mural_Like_2	0.296979	3.67553e-08	4.29992e-07
MSC_AS1	Mural_Like_2	0.296962	3.72869e-07	3.66933e-06
GRIP2	Mural_Like_2	0.296957	2.17097e-08	2.63823e-07
ITGB5	Mural_Like_2	0.296841	2.2298e-07	2.27949e-06
DCLK3	Mural_Like_2	0.296815	8.4772e-11	1.45678e-09
THRA	Mural_Like_2	0.296138	8.16498e-05	0.00050367
RASAL2	Mural_Like_2	0.295929	1.67791e-10	2.76336e-09
AL139398.1	Mural_Like_2	0.295845	1.35241e-08	1.69754e-07
EIF3E	Mural_Like_2	0.295823	3.60941e-10	5.73974e-09
KHDRBS3	Mural_Like_2	0.295761	2.4367e-06	2.06794e-05
IFIT3	Mural_Like_2	0.295682	1.83385e-07	1.90353e-06
IL1R1	Mural_Like_2	0.295641	1.741e-11	3.26549e-10
MSRB3	Mural_Like_2	0.295453	5.7351e-09	7.55519e-08
HDGFL3	Mural_Like_2	0.294791	8.68758e-08	9.55634e-07
ACTG1	Mural_Like_2	0.294618	0.000199715	0.00112354
KLHL30	Mural_Like_2	0.294288	2.95889e-08	3.50672e-07
ANGPT4	Mural_Like_2	0.294168	4.79916e-10	7.45172e-09
PLEKHA3	Mural_Like_2	0.294137	8.02685e-07	7.45869e-06
FUS	Mural_Like_2	0.294131	1.77499e-09	2.53759e-08
TACC1	Mural_Like_2	0.293901	6.85762e-08	7.69117e-07
SF3B6	Mural_Like_2	0.293624	1.59266e-10	2.63119e-09
MAGEH1	Mural_Like_2	0.293452	1.77432e-05	0.000126626
EIF1B	Mural_Like_2	0.293439	4.24246e-09	5.69134e-08
EPB41L4A_AS1	Mural_Like_2	0.293439	1.71728e-05	0.000122922
FBN1	Mural_Like_2	0.293117	1.33001e-08	1.67182e-07
PURA	Mural_Like_2	0.293033	2.67119e-09	3.71596e-08
CORO1B	Mural_Like_2	0.292691	1.77925e-06	1.54841e-05
ARPC5	Mural_Like_2	0.292628	1.40936e-08	1.76818e-07
ODF2L	Mural_Like_2	0.292465	2.60442e-08	3.1246e-07
ARPC2	Mural_Like_2	0.292403	1.55309e-09	2.23981e-08
TMEM50A	Mural_Like_2	0.292384	6.23746e-10	9.53875e-09
ARHGEF12	Mural_Like_2	0.292221	1.30124e-08	1.63799e-07
ACADVL	Mural_Like_2	0.29213	6.62818e-08	7.4497e-07
CALCOCO2	Mural_Like_2	0.292042	1.63747e-08	2.03306e-07
COX6B1	Mural_Like_2	0.291869	1.98057e-08	2.42362e-07
HNRNPA3	Mural_Like_2	0.291786	1.74241e-09	2.49939e-08
TCF25	Mural_Like_2	0.291464	2.09115e-10	3.42251e-09
EIF6	Mural_Like_2	0.291402	2.12646e-08	2.58891e-07
HMGB1	Mural_Like_2	0.291091	3.40446e-08	3.9988e-07
NDUFS2	Mural_Like_2	0.291085	6.11813e-08	6.9148e-07
HNRNPA0	Mural_Like_2	0.29082	2.54696e-09	3.55818e-08
ENPP1	Mural_Like_2	0.290778	2.42989e-05	0.000168714
PCBP2	Mural_Like_2	0.290351	3.27268e-09	4.49102e-08
HS3ST2	Mural_Like_2	0.290082	3.81897e-09	5.18395e-08
WDR60	Mural_Like_2	0.289884	7.99239e-06	6.16676e-05
UQCRH	Mural_Like_2	0.289869	2.02682e-08	2.47792e-07
CCDC28B	Mural_Like_2	0.289361	0.000889782	0.00421279
ZBTB46	Mural_Like_2	0.288666	1.63163e-08	2.02676e-07
ATP10A	Mural_Like_2	0.28834	1.76201e-12	3.70022e-11
AL645608.8	Mural_Like_2	0.287724	0.000632466	0.00311083
PRDX5	Mural_Like_2	0.28764	1.18018e-08	1.49274e-07
TSSC4	Mural_Like_2	0.287427	3.3476e-05	0.000225405
JMJD8	Mural_Like_2	0.287377	0.000486487	0.00247319
PSMB6	Mural_Like_2	0.287194	2.21675e-09	3.1284e-08
ATP5MG	Mural_Like_2	0.28717	1.90793e-07	1.97576e-06
AC120498.10	Mural_Like_2	0.286307	3.80628e-10	6.02371e-09
NMUR1	Mural_Like_2	0.286241	3.15953e-08	3.73108e-07
DYNLT1	Mural_Like_2	0.286225	6.58007e-10	1.00452e-08
AL022322.1	Mural_Like_2	0.286035	6.09212e-10	9.32732e-09
LAMA3	Mural_Like_2	0.285908	1.21593e-09	1.78784e-08
C14orf28	Mural_Like_2	0.285627	4.05484e-06	3.31306e-05
NUDT4B	Mural_Like_2	0.285168	7.23286e-07	6.78071e-06
GBP1	Mural_Like_2	0.284861	4.36435e-08	5.05165e-07
TRA2B	Mural_Like_2	0.28484	7.78648e-10	1.17507e-08
MAPRE2	Mural_Like_2	0.284659	5.5112e-09	7.28208e-08
UFSP2	Mural_Like_2	0.284394	2.20251e-05	0.000154917
NDUFAB1	Mural_Like_2	0.284283	1.23247e-09	1.81014e-08
AC024337.2	Mural_Like_2	0.284118	4.22483e-06	3.43385e-05
MBNL1_AS1	Mural_Like_2	0.283941	3.30493e-05	0.000222759
SSR2	Mural_Like_2	0.283896	1.24129e-09	1.82005e-08
AC109479.1	Mural_Like_2	0.283751	3.80265e-10	6.02371e-09
HSDL2	Mural_Like_2	0.283565	9.43228e-07	8.64565e-06
CFAP97	Mural_Like_2	0.283329	5.61026e-07	5.37239e-06
AL118516.1	Mural_Like_2	0.283099	1.45094e-06	1.2852e-05
MT_CO2	Mural_Like_2	0.283081	2.81671e-06	2.36528e-05
PPP1R12C	Mural_Like_2	0.283015	3.25222e-06	2.6983e-05
SLC2A3	Mural_Like_2	0.282798	3.90373e-10	6.16312e-09
ZNF22	Mural_Like_2	0.282066	4.78916e-06	3.86272e-05
SMC6	Mural_Like_2	0.282053	1.96658e-05	0.000139553
RFXANK	Mural_Like_2	0.282001	4.22444e-05	0.000278813
HSPA1B	Mural_Like_2	0.281878	1.7555e-07	1.83086e-06
GSTM3	Mural_Like_2	0.281849	7.89834e-08	8.754e-07
KCNQ4	Mural_Like_2	0.281382	2.32053e-09	3.26261e-08
ADRA2A	Mural_Like_2	0.281243	0.000377388	0.00197107
ZNF618	Mural_Like_2	0.281191	4.00467e-05	0.00026564
FGF14	Mural_Like_2	0.28057	2.61126e-06	2.20259e-05
NPM1	Mural_Like_2	0.280462	1.13659e-05	8.46462e-05
DLGAP4	Mural_Like_2	0.279853	3.80524e-07	3.73908e-06
TCEAL8	Mural_Like_2	0.27962	7.0277e-07	6.6072e-06
FZD1	Mural_Like_2	0.279442	8.88724e-06	6.78563e-05
MICU3	Mural_Like_2	0.278787	4.63445e-05	0.000302988
KLHDC3	Mural_Like_2	0.278658	9.19871e-05	0.000559185
PGLS	Mural_Like_2	0.278479	1.29965e-07	1.39296e-06
NDUFS6	Mural_Like_2	0.278131	6.7897e-09	8.88668e-08
AC007614.1	Mural_Like_2	0.277763	3.37129e-11	6.13118e-10
POLR3GL	Mural_Like_2	0.277728	8.0602e-07	7.48439e-06
COX7B	Mural_Like_2	0.277651	1.03324e-08	1.31893e-07
CTNNBL1	Mural_Like_2	0.277411	9.17699e-06	6.99065e-05
LAMA2	Mural_Like_2	0.277004	6.9574e-11	1.21015e-09
LENG1	Mural_Like_2	0.276882	0.000671642	0.0032845
KCNK3	Mural_Like_2	0.276599	6.63652e-12	1.30911e-10
LDHB	Mural_Like_2	0.276246	1.98155e-07	2.04556e-06
FOXQ1	Mural_Like_2	0.275301	3.34782e-07	3.31934e-06
AC100830.1	Mural_Like_2	0.275183	2.36519e-05	0.000164862
IFI16	Mural_Like_2	0.275135	4.08255e-09	5.50486e-08
AIP	Mural_Like_2	0.274791	2.39119e-06	2.03259e-05
FDX1	Mural_Like_2	0.274345	8.2889e-06	6.38409e-05
HNRNPA2B1	Mural_Like_2	0.274086	7.24211e-05	0.000452679
CMTM3	Mural_Like_2	0.27406	5.48919e-06	4.36582e-05
BDH2	Mural_Like_2	0.273922	2.41508e-05	0.000167851
AC019197.1	Mural_Like_2	0.273634	7.35595e-14	1.76422e-12
AC013553.3	Mural_Like_2	0.273513	1.82392e-06	1.58414e-05
SUMO1	Mural_Like_2	0.273339	9.20586e-09	1.18315e-07
KLF12	Mural_Like_2	0.273058	1.44514e-08	1.8079e-07
FJX1	Mural_Like_2	0.27284	0.000349293	0.00184039
PLSCR4	Mural_Like_2	0.272217	2.11493e-08	2.57606e-07
DESI2	Mural_Like_2	0.271985	0.000118623	0.000706268
OR51E2	Mural_Like_2	0.27183	3.80628e-10	6.02371e-09
TBX15	Mural_Like_2	0.271787	4.88535e-09	6.50738e-08
NME3	Mural_Like_2	0.271412	3.48869e-08	4.08861e-07
ZBTB21	Mural_Like_2	0.271064	2.72708e-05	0.000187506
HLA_C	Mural_Like_2	0.27098	8.75175e-07	8.06681e-06
PDAP1	Mural_Like_2	0.270913	6.16084e-08	6.94816e-07
AIG1	Mural_Like_2	0.270908	2.70607e-06	2.27746e-05
SCAND1	Mural_Like_2	0.270896	4.99091e-08	5.72682e-07
PUF60	Mural_Like_2	0.270676	3.6499e-07	3.59717e-06
SNRPD3	Mural_Like_2	0.270518	6.33181e-07	6.00439e-06
EMX2	Mural_Like_2	0.269942	1.45441e-05	0.000105686
NDUFB9	Mural_Like_2	0.269671	9.17098e-08	1.00419e-06
SELENOS	Mural_Like_2	0.269592	5.86883e-09	7.71592e-08
PDHB	Mural_Like_2	0.269454	4.76126e-06	3.84493e-05
AC000067.1	Mural_Like_2	0.269284	2.75617e-09	3.82812e-08
AC020916.1	Mural_Like_2	0.268913	2.95783e-08	3.50672e-07
PPEF1	Mural_Like_2	0.268698	2.95004e-10	4.74275e-09
C12orf10	Mural_Like_2	0.268498	0.000184394	0.00104584
LYPD1	Mural_Like_2	0.268225	8.15469e-05	0.00050327
MAT2A	Mural_Like_2	0.267885	3.12002e-07	3.10516e-06
MED4	Mural_Like_2	0.267244	3.42451e-06	2.82874e-05
TMEM242	Mural_Like_2	0.267102	0.000799117	0.00382896
SEC62	Mural_Like_2	0.266632	8.36299e-08	9.21854e-07
AC100803.3	Mural_Like_2	0.266629	7.05346e-08	7.90071e-07
SRI	Mural_Like_2	0.266586	2.19017e-08	2.66033e-07
TMCO1	Mural_Like_2	0.266119	1.991e-08	2.43526e-07
ELP5	Mural_Like_2	0.26605	0.00570802	0.0209061
RTRAF	Mural_Like_2	0.266048	1.20206e-08	1.5175e-07
PSMD4	Mural_Like_2	0.265365	2.23275e-07	2.28073e-06
BRK1	Mural_Like_2	0.265115	1.14787e-08	1.45397e-07
RBBP6	Mural_Like_2	0.26511	1.46597e-06	1.2972e-05
BAG3	Mural_Like_2	0.264989	2.59705e-06	2.19201e-05
SERBP1	Mural_Like_2	0.264826	1.18889e-08	1.50303e-07
ZEB1_AS1	Mural_Like_2	0.26474	1.0889e-05	8.14865e-05
LTBP4	Mural_Like_2	0.264221	3.47749e-05	0.000233375
ST7_AS1	Mural_Like_2	0.264164	0.000460601	0.00235386
GABBR1	Mural_Like_2	0.264094	5.02679e-06	4.03215e-05
MXI1	Mural_Like_2	0.264036	6.53995e-08	7.35368e-07
DMPK	Mural_Like_2	0.263962	4.61603e-05	0.000302009
SALRNA2	Mural_Like_2	0.263933	6.62738e-05	0.000418125
SPRED1	Mural_Like_2	0.263916	1.19522e-08	1.51032e-07
GADD45GIP1	Mural_Like_2	0.263839	2.06162e-08	2.51578e-07
RSRC2	Mural_Like_2	0.263795	2.08411e-08	2.53971e-07
TMTC3	Mural_Like_2	0.263596	9.32114e-05	0.000565843
UBA52	Mural_Like_2	0.2634	0.000946451	0.0044491
HYI	Mural_Like_2	0.263262	0.000955626	0.00448263
MIR497HG	Mural_Like_2	0.263036	0.00249662	0.0101979
R3HCC1	Mural_Like_2	0.262761	0.000826565	0.00394254
FOXL1	Mural_Like_2	0.262571	3.8637e-05	0.000257131
AR	Mural_Like_2	0.262521	0.00832402	0.0289036
C3orf80	Mural_Like_2	0.262473	3.63249e-06	2.98838e-05
JPH2	Mural_Like_2	0.262458	1.24566e-09	1.82545e-08
CCNL1	Mural_Like_2	0.261627	1.73117e-07	1.80763e-06
YAP1	Mural_Like_2	0.261539	6.8819e-07	6.48168e-06
MORF4L1	Mural_Like_2	0.261498	8.75254e-06	6.69055e-05
FMO3	Mural_Like_2	0.260643	3.92823e-08	4.57928e-07
STK38L	Mural_Like_2	0.260484	4.95761e-08	5.69357e-07
TIMM44	Mural_Like_2	0.260181	0.00351809	0.0137334
SEPHS2	Mural_Like_2	0.260027	0.0013314	0.00601397
COX6A1	Mural_Like_2	0.259905	2.31765e-07	2.36104e-06
ATP5F1D	Mural_Like_2	0.259605	2.65912e-08	3.18008e-07
TCEAL9	Mural_Like_2	0.25944	2.60943e-08	3.12918e-07
BCL7C	Mural_Like_2	0.258635	1.01463e-05	7.65159e-05
SH3GLB1	Mural_Like_2	0.258574	1.43973e-07	1.53187e-06
ZYX	Mural_Like_2	0.258523	7.16539e-06	5.58099e-05
MRPS36	Mural_Like_2	0.258438	6.42276e-06	5.04736e-05
GINM1	Mural_Like_2	0.258306	3.70641e-06	3.04538e-05
CDC40	Mural_Like_2	0.258259	6.90877e-05	0.000434006
NAB1	Mural_Like_2	0.258211	5.13856e-07	4.94948e-06
NBL1	Mural_Like_2	0.257978	5.03909e-07	4.86078e-06
HEXIM1	Mural_Like_2	0.257875	0.000121863	0.000723433
PDE1A	Mural_Like_2	0.257729	1.8216e-07	1.89156e-06
RPL39	Mural_Like_2	0.257498	3.00945e-05	0.000204994
VPS29	Mural_Like_2	0.257043	5.00751e-08	5.73837e-07
TMX3	Mural_Like_2	0.256737	6.39672e-06	5.0284e-05
YWHAB	Mural_Like_2	0.256468	2.48938e-06	2.10924e-05
Z99289.3	Mural_Like_2	0.25622	1.0328e-05	7.77301e-05
BORCS7	Mural_Like_2	0.255981	1.67388e-05	0.000120175
ARSK	Mural_Like_2	0.25583	0.0016555	0.00727931
ERLEC1	Mural_Like_2	0.255829	6.24102e-05	0.000395931
DLX2	Mural_Like_2	0.254612	4.73041e-05	0.000308572
EVX1	Mural_Like_2	0.254534	5.88506e-08	6.66282e-07
NDUFC2	Mural_Like_2	0.254317	2.78301e-07	2.79617e-06
PINK1	Mural_Like_2	0.25417	3.2556e-06	2.70025e-05
DDX18	Mural_Like_2	0.254153	2.6381e-07	2.66073e-06
DPM3	Mural_Like_2	0.254107	2.8136e-05	0.0001926
HNRNPDL	Mural_Like_2	0.253963	3.50623e-08	4.10735e-07
MYOF	Mural_Like_2	0.253912	1.31328e-05	9.63605e-05
DHRS7	Mural_Like_2	0.253641	1.14496e-06	1.03082e-05
REEP3	Mural_Like_2	0.253506	9.74246e-07	8.91136e-06
TAF11	Mural_Like_2	0.253354	0.000108999	0.000653546
DYNC1I1	Mural_Like_2	0.253222	2.64398e-05	0.000182221
SLC12A4	Mural_Like_2	0.252421	0.000395622	0.00205206
SPATA22	Mural_Like_2	0.252255	7.67777e-11	1.3293e-09
DCBLD1	Mural_Like_2	0.252209	0.000703875	0.00341676
SCP2	Mural_Like_2	0.252137	3.3743e-07	3.34307e-06
CNPY4	Mural_Like_2	0.251514	0.00463088	0.0174738
C11orf58	Mural_Like_2	0.250843	1.59902e-07	1.68165e-06
NEDD8	Mural_Like_2	0.250323	7.06127e-07	6.63401e-06
DCTN2	Mural_Like_2	0.250291	5.69424e-07	5.44686e-06
OR7C1	Mural_Like_2	0.250221	1.93359e-09	2.75536e-08
CHST3	Mural_Like_2	0.250165	0.000106459	0.00064065
RBMS3	Mural_Like_2	0.249955	1.67908e-08	2.08178e-07
ADH1B	Mural_Like_2	0.249401	8.56098e-06	6.55935e-05
ECH1	Mural_Like_2	0.249106	1.25819e-05	9.27319e-05
REEP5	Mural_Like_2	0.248879	4.79161e-07	4.64184e-06
WDR83OS	Mural_Like_2	0.248266	5.29065e-08	6.03135e-07
UNC45A	Mural_Like_2	0.247951	0.00243132	0.0099683
TSPAN8	Mural_Like_2	0.247795	1.49943e-07	1.58834e-06
A4GALT	Mural_Like_2	0.24771	1.05343e-05	7.91471e-05
DNAJC10	Mural_Like_2	0.247675	1.49986e-05	0.000108659
IP6K2	Mural_Like_2	0.247602	5.78685e-05	0.000370082
GRID1	Mural_Like_2	0.247593	2.39886e-06	2.03845e-05
UGP2	Mural_Like_2	0.247426	3.18968e-06	2.65562e-05
EPB41L1	Mural_Like_2	0.247271	1.9078e-05	0.000135601
P2RY14	Mural_Like_2	0.246694	2.42991e-12	5.01484e-11
SLC25A24	Mural_Like_2	0.246582	0.000224666	0.00125002
SERINC1	Mural_Like_2	0.246321	5.09173e-07	4.90617e-06
MT_ND4	Mural_Like_2	0.246138	0.00430306	0.0163776
LAMB1	Mural_Like_2	0.246109	0.000519013	0.00261833
ZNF205	Mural_Like_2	0.245918	0.0131893	0.0429223
DDX46	Mural_Like_2	0.245875	8.54242e-07	7.88766e-06
ATP5F1A	Mural_Like_2	0.245576	1.59605e-07	1.67987e-06
C1orf122	Mural_Like_2	0.245189	1.23379e-06	1.10588e-05
NPAS4	Mural_Like_2	0.24499	5.69445e-06	4.50865e-05
CD40	Mural_Like_2	0.244889	0.000890238	0.00421419
MPHOSPH8	Mural_Like_2	0.244476	2.13047e-06	1.82808e-05
PSMC3	Mural_Like_2	0.244444	6.65039e-06	5.21225e-05
ZNF641	Mural_Like_2	0.244367	0.00214861	0.00896351
TCEA1	Mural_Like_2	0.243722	4.87525e-07	4.71483e-06
SERPINA12	Mural_Like_2	0.243607	5.88506e-08	6.66282e-07
S100A6	Mural_Like_2	0.243462	5.1412e-07	4.95021e-06
AC027277.1	Mural_Like_2	0.242994	2.23677e-05	0.000157075
SDF4	Mural_Like_2	0.24253	8.30905e-06	6.39423e-05
CHMP3	Mural_Like_2	0.242369	1.32727e-06	1.18282e-05
SETD9	Mural_Like_2	0.242347	0.00309449	0.0123023
SCRN1	Mural_Like_2	0.24188	0.000347313	0.00183069
PDCD7	Mural_Like_2	0.241732	0.000592315	0.00294469
CYSLTR2	Mural_Like_2	0.24161	4.30617e-08	4.98895e-07
TOB2	Mural_Like_2	0.241474	0.000489331	0.00248621
FAM3C	Mural_Like_2	0.24132	5.10411e-05	0.000330575
CCT8	Mural_Like_2	0.241174	4.95345e-07	4.78551e-06
ANO3	Mural_Like_2	0.241127	2.20711e-07	2.2598e-06
INAFM2	Mural_Like_2	0.24111	0.00270311	0.0109228
USP11	Mural_Like_2	0.240987	5.37226e-05	0.000346238
SIDT2	Mural_Like_2	0.240957	0.000115599	0.000690136
UFD1	Mural_Like_2	0.240833	7.08462e-05	0.000443677
ATP2A2	Mural_Like_2	0.240734	4.9932e-06	4.01009e-05
SELENOK	Mural_Like_2	0.240531	2.23102e-07	2.27985e-06
ATP5MC3	Mural_Like_2	0.240353	2.07227e-05	0.000146539
CBX6	Mural_Like_2	0.240248	0.000135048	0.000792239
CDC5L	Mural_Like_2	0.240106	4.47706e-05	0.000293939
AC025423.4	Mural_Like_2	0.240099	1.37041e-05	0.000100106
CRTAP	Mural_Like_2	0.240015	4.66006e-06	3.76551e-05
NHS	Mural_Like_2	0.239908	5.19491e-06	4.14554e-05
STBD1	Mural_Like_2	0.239858	0.000201904	0.00113561
FKBP8	Mural_Like_2	0.23984	1.05116e-06	9.57165e-06
GHITM	Mural_Like_2	0.23962	8.47984e-07	7.83812e-06
EIF5	Mural_Like_2	0.239484	6.95691e-07	6.54766e-06
ATP2B4	Mural_Like_2	0.238882	1.49194e-06	1.31753e-05
ATP5PF	Mural_Like_2	0.238288	2.42456e-05	0.000168421
SMIM12	Mural_Like_2	0.238143	0.00155526	0.00690311
NDUFV2	Mural_Like_2	0.23703	3.29171e-07	3.26912e-06
PNMA1	Mural_Like_2	0.237003	0.0114653	0.0380309
APOE	Mural_Like_2	0.236977	0.000366144	0.00191576
PKDCC	Mural_Like_2	0.236851	0.000148092	0.000860514
KIAA1143	Mural_Like_2	0.236848	0.000365494	0.0019146
CCDC82	Mural_Like_2	0.23681	0.000249894	0.00137213
FBXL3	Mural_Like_2	0.236754	0.00013684	0.00080168
ISCA1	Mural_Like_2	0.236716	0.0001243	0.000735739
MT_ND2	Mural_Like_2	0.236643	0.011114	0.0370241
CENPB	Mural_Like_2	0.236278	0.0036986	0.0143508
PAG1	Mural_Like_2	0.236231	4.98942e-11	8.83006e-10
UBL5	Mural_Like_2	0.235852	1.90939e-05	0.000135677
DDX3X	Mural_Like_2	0.235608	8.66463e-07	7.99209e-06
PTPRK	Mural_Like_2	0.235575	9.05163e-07	8.32573e-06
ESRRA	Mural_Like_2	0.235558	0.00047028	0.00240007
TERF2IP	Mural_Like_2	0.235269	1.74361e-06	1.5199e-05
COX8A	Mural_Like_2	0.23463	7.78572e-06	6.01435e-05
PPIL4	Mural_Like_2	0.234513	0.000179809	0.00102336
MYL3	Mural_Like_2	0.234465	2.57916e-06	2.17761e-05
XAF1	Mural_Like_2	0.234399	5.75855e-06	4.55392e-05
RNF17	Mural_Like_2	0.234289	4.29007e-06	3.48257e-05
EMC4	Mural_Like_2	0.234227	0.000142112	0.000829981
NFASC	Mural_Like_2	0.234096	8.37814e-11	1.44203e-09
CYC1	Mural_Like_2	0.23378	1.44745e-05	0.000105413
PSMC4	Mural_Like_2	0.233653	0.000404289	0.00209041
Z97200.1	Mural_Like_2	0.233523	5.86251e-05	0.000374535
HDAC5	Mural_Like_2	0.233328	0.000223826	0.00124587
PNN	Mural_Like_2	0.233277	2.83016e-06	2.37431e-05
EGR2	Mural_Like_2	0.23318	0.000235807	0.00130238
EIF3L	Mural_Like_2	0.233144	3.45551e-06	2.85171e-05
OLFML1	Mural_Like_2	0.23309	3.66901e-05	0.000245319
EIF3D	Mural_Like_2	0.232653	7.17679e-06	5.58656e-05
AC099518.5	Mural_Like_2	0.232651	6.9279e-05	0.000434794
LENG9	Mural_Like_2	0.232586	0.00254814	0.0103698
TAX1BP3	Mural_Like_2	0.232487	0.000234807	0.00129849
TMEM35A	Mural_Like_2	0.232244	0.000713385	0.00345908
SSR3	Mural_Like_2	0.231797	1.28734e-06	1.15113e-05
NSA2	Mural_Like_2	0.231718	6.57532e-07	6.20626e-06
HLA_A	Mural_Like_2	0.231372	3.2113e-05	0.000217115
EGR3	Mural_Like_2	0.231198	0.000125058	0.000739692
MEAF6	Mural_Like_2	0.231142	0.000313955	0.00167634
AC124283.1	Mural_Like_2	0.230798	0.000622985	0.00307108
HLA_E	Mural_Like_2	0.230744	0.000220982	0.00123135
PET100	Mural_Like_2	0.23059	3.72139e-06	3.05674e-05
COL1A1	Mural_Like_2	0.230518	2.82999e-06	2.37431e-05
RUNX1T1	Mural_Like_2	0.230058	2.38949e-08	2.88778e-07
PANO1	Mural_Like_2	0.230038	0.000740896	0.00358193
SYNGAP1	Mural_Like_2	0.229909	0.000142973	0.000833714
GNL1	Mural_Like_2	0.229665	0.00196508	0.00829169
AL365203.2	Mural_Like_2	0.22941	0.00428192	0.0163113
HPF1	Mural_Like_2	0.229137	0.00572353	0.0209542
ADRA1B	Mural_Like_2	0.228682	0.00239735	0.00985203
COX4I1	Mural_Like_2	0.228246	0.00115979	0.00532924
CAMTA1	Mural_Like_2	0.228222	2.12772e-06	1.82632e-05
RPL4	Mural_Like_2	0.228001	0.0148117	0.0474055
AL031963.3	Mural_Like_2	0.227971	1.59617e-05	0.000115034
NHLRC4	Mural_Like_2	0.227846	1.25641e-06	1.125e-05
GPC3	Mural_Like_2	0.227807	0.00162409	0.00716157
ITGA8	Mural_Like_2	0.227572	3.25089e-06	2.6983e-05
AC136469.1	Mural_Like_2	0.226944	8.57711e-06	6.5698e-05
TRMT5	Mural_Like_2	0.226903	0.0142315	0.0458436
TTN	Mural_Like_2	0.226666	1.86089e-06	1.61359e-05
SRSF7	Mural_Like_2	0.226647	3.15215e-06	2.62603e-05
FKBP3	Mural_Like_2	0.226535	7.18689e-05	0.000449441
DHRS12	Mural_Like_2	0.226244	0.000153387	0.000888149
CBX7	Mural_Like_2	0.226071	0.000381736	0.00198983
EFR3A	Mural_Like_2	0.225969	1.64058e-05	0.000118074
COX5B	Mural_Like_2	0.225887	0.000409933	0.00211836
GBP4	Mural_Like_2	0.225794	9.43619e-07	8.64623e-06
HGF	Mural_Like_2	0.225654	6.11494e-08	6.91416e-07
FNBP1L	Mural_Like_2	0.225401	0.000527224	0.00265619
PSMC6	Mural_Like_2	0.22475	3.24662e-05	0.000219222
ERICH4	Mural_Like_2	0.22449	6.87838e-05	0.000432201
RALBP1	Mural_Like_2	0.224474	3.699e-06	3.04119e-05
TRAK2	Mural_Like_2	0.224253	0.000497415	0.00252096
GNRH2	Mural_Like_2	0.224142	8.97665e-05	0.000547836
CAMK1	Mural_Like_2	0.224131	0.00421775	0.0161111
HLX	Mural_Like_2	0.223995	0.000122998	0.00072902
BRD2	Mural_Like_2	0.223973	1.00018e-05	7.55337e-05
ADGRL2	Mural_Like_2	0.22322	5.47595e-07	5.25332e-06
DHRS4L2	Mural_Like_2	0.223144	0.00216526	0.00902073
C2orf49	Mural_Like_2	0.223062	0.00398781	0.0153531
UROD	Mural_Like_2	0.222926	0.00784173	0.0274789
DAG1	Mural_Like_2	0.222581	0.00209897	0.00878207
NAXD	Mural_Like_2	0.222327	0.00253106	0.0103098
GALNT16	Mural_Like_2	0.222284	0.0055274	0.0203152
PITPNB	Mural_Like_2	0.222259	0.000142618	0.00083198
GFPT1	Mural_Like_2	0.222052	0.00137661	0.00618946
COX14	Mural_Like_2	0.221909	1.56117e-05	0.00011279
PYGM	Mural_Like_2	0.221907	6.39504e-06	5.0284e-05
UXT	Mural_Like_2	0.221869	1.25567e-05	9.2572e-05
MRPL21	Mural_Like_2	0.221792	0.000614211	0.0030335
NT5C	Mural_Like_2	0.221787	0.000457403	0.00233843
AC025259.3	Mural_Like_2	0.220703	0.00356158	0.0138867
MRPL43	Mural_Like_2	0.220642	0.000492962	0.00250176
IRF9	Mural_Like_2	0.220635	6.01573e-05	0.000383023
PDE9A	Mural_Like_2	0.220613	0.000177703	0.00101247
COX17	Mural_Like_2	0.220456	3.85684e-06	3.16208e-05
C6orf47	Mural_Like_2	0.22043	0.0120991	0.0398622
ZEB2	Mural_Like_2	0.220151	1.57172e-06	1.3813e-05
SRSF5	Mural_Like_2	0.219328	5.49336e-06	4.36782e-05
NEXN_AS1	Mural_Like_2	0.2192	0.00243256	0.00997065
BST2	Mural_Like_2	0.219172	3.56406e-06	2.93483e-05
THAP3	Mural_Like_2	0.219165	0.0114613	0.0380223
SYPL1	Mural_Like_2	0.219041	1.99155e-05	0.000141248
HAPLN3	Mural_Like_2	0.218616	0.00417043	0.0159535
ZSCAN16_AS1	Mural_Like_2	0.218513	0.000392191	0.00203741
AK3	Mural_Like_2	0.218332	3.94297e-05	0.000262009
F2R	Mural_Like_2	0.217974	4.78518e-06	3.86239e-05
FLYWCH2	Mural_Like_2	0.217887	0.00135122	0.00608779
CDKL5	Mural_Like_2	0.217666	3.51242e-07	3.47208e-06
DST	Mural_Like_2	0.217595	3.93226e-05	0.000261363
ZNF844	Mural_Like_2	0.217477	0.000788589	0.00378747
CACNA1A	Mural_Like_2	0.217442	0.00783304	0.0274546
TCEAL1	Mural_Like_2	0.217346	0.0100233	0.033923
TSR3	Mural_Like_2	0.216985	0.002296	0.00949925
RTL8C	Mural_Like_2	0.216909	2.72963e-05	0.000187584
PTPRA	Mural_Like_2	0.216906	1.05446e-05	7.92017e-05
MSC	Mural_Like_2	0.216825	0.00262445	0.0106457
AC089984.1	Mural_Like_2	0.216657	6.91773e-05	0.000434362
MARK1	Mural_Like_2	0.216579	8.726e-07	8.04588e-06
HNMT	Mural_Like_2	0.216291	0.000230525	0.00127749
RTN2	Mural_Like_2	0.216266	0.00130716	0.00591759
IDH3B	Mural_Like_2	0.216131	0.0023292	0.00960793
SMIM10L2B	Mural_Like_2	0.215952	0.00165901	0.00729186
KLF11	Mural_Like_2	0.21591	0.00697142	0.0248055
MPZ	Mural_Like_2	0.215755	2.14741e-09	3.03705e-08
SOGA1	Mural_Like_2	0.215651	0.00200869	0.00844054
GUSB	Mural_Like_2	0.215573	0.0025448	0.0103594
ARF5	Mural_Like_2	0.215267	0.000907737	0.0042847
PHAX	Mural_Like_2	0.215087	0.00857372	0.0296377
ARFGAP3	Mural_Like_2	0.215024	6.45809e-05	0.000408129
LPP_AS2	Mural_Like_2	0.215007	0.0067796	0.0241883
SZRD1	Mural_Like_2	0.214831	0.000285271	0.00154194
MSN	Mural_Like_2	0.214685	3.65961e-06	3.00975e-05
TRAPPC6B	Mural_Like_2	0.214157	0.00474605	0.0178623
MBD2	Mural_Like_2	0.214083	4.95212e-05	0.000321601
SLN	Mural_Like_2	0.214023	3.35827e-05	0.000226007
IAH1	Mural_Like_2	0.213916	0.000270303	0.00147252
UQCR10	Mural_Like_2	0.213746	8.41313e-06	6.45922e-05
ZNF428	Mural_Like_2	0.213581	4.23021e-05	0.000279124
ERF	Mural_Like_2	0.213567	0.00906769	0.031072
CDH8	Mural_Like_2	0.213567	3.26346e-06	2.70592e-05
SF3B2	Mural_Like_2	0.213554	2.79228e-05	0.00019134
CMPK1	Mural_Like_2	0.213545	7.12255e-05	0.000445735
CUEDC2	Mural_Like_2	0.213259	0.000988818	0.0046194
CD164	Mural_Like_2	0.213137	8.47611e-06	6.50189e-05
NDUFB11	Mural_Like_2	0.212744	6.22373e-06	4.90119e-05
ZC3H6	Mural_Like_2	0.21229	0.00251937	0.0102701
NOL7	Mural_Like_2	0.212236	1.77552e-05	0.000126677
AP3S1	Mural_Like_2	0.212078	0.000175394	0.00100061
ZNF580	Mural_Like_2	0.211943	0.00201817	0.00847361
HVCN1	Mural_Like_2	0.211842	0.00244873	0.0100272
NT5C3B	Mural_Like_2	0.211755	0.00829039	0.0288058
PHLDB3	Mural_Like_2	0.211584	0.000206487	0.00115817
NARS	Mural_Like_2	0.211404	0.000384688	0.00200443
DCTN3	Mural_Like_2	0.211178	1.56825e-05	0.000113239
NDUFC1	Mural_Like_2	0.210858	6.96063e-06	5.43921e-05
SFRP4	Mural_Like_2	0.210551	0.000322898	0.00171643
SNAI2	Mural_Like_2	0.210483	0.000951491	0.00446562
MRFAP1	Mural_Like_2	0.210438	8.38502e-06	6.43952e-05
PRELP	Mural_Like_2	0.210366	8.44628e-05	0.000519198
NENF	Mural_Like_2	0.210168	8.70277e-06	6.65637e-05
SPCS2	Mural_Like_2	0.210044	8.90322e-06	6.79587e-05
CTDSP1	Mural_Like_2	0.209991	0.00119833	0.00548242
ITGB3	Mural_Like_2	0.209876	2.87741e-06	2.41164e-05
TRAF5	Mural_Like_2	0.209822	0.00222179	0.00922995
HNRNPH3	Mural_Like_2	0.209815	1.06988e-05	8.02455e-05
UBE2I	Mural_Like_2	0.209252	1.33123e-05	9.75418e-05
THUMPD3_AS1	Mural_Like_2	0.208812	0.000575409	0.00286931
SRRM1	Mural_Like_2	0.208788	5.63687e-06	4.46843e-05
LAMTOR5	Mural_Like_2	0.208788	6.10086e-06	4.8073e-05
PRPF4B	Mural_Like_2	0.208701	7.02038e-05	0.000440178
MAP3K12	Mural_Like_2	0.208601	0.00644443	0.0231683
GRIN2C	Mural_Like_2	0.20856	4.83009e-06	3.89215e-05
PCSK7	Mural_Like_2	0.208467	0.000889437	0.00421191
DUSP8	Mural_Like_2	0.208028	0.0100309	0.0339441
MRPL18	Mural_Like_2	0.207936	0.000166358	0.000955061
OLFM2	Mural_Like_2	0.207898	0.00997581	0.0337795
PRKRA	Mural_Like_2	0.207868	0.00612496	0.0221711
FXYD1	Mural_Like_2	0.207837	5.2506e-06	4.18491e-05
RCN2	Mural_Like_2	0.207745	3.11105e-05	0.000211151
DNAJC19	Mural_Like_2	0.207657	0.00145302	0.00648936
CHMP2A	Mural_Like_2	0.207582	9.12054e-06	6.94966e-05
SLC1A1	Mural_Like_2	0.207436	7.30987e-06	5.68009e-05
AC084880.3	Mural_Like_2	0.20719	9.56878e-06	7.24422e-05
TDG	Mural_Like_2	0.207022	0.000696939	0.00338807
COPS9	Mural_Like_2	0.206936	1.41485e-05	0.000103124
ARTN	Mural_Like_2	0.206769	0.000395167	0.00205011
DAD1	Mural_Like_2	0.206625	2.26666e-05	0.000159004
LINC00028	Mural_Like_2	0.206468	9.56878e-06	7.24422e-05
TTLL7	Mural_Like_2	0.206364	3.52121e-10	5.60627e-09
TRIM38	Mural_Like_2	0.20631	7.2489e-05	0.000452889
GNA11	Mural_Like_2	0.206281	0.0128432	0.0419409
SULT6B1	Mural_Like_2	0.206022	9.56878e-06	7.24422e-05
EBNA1BP2	Mural_Like_2	0.205918	0.00231728	0.00957378
MED14OS	Mural_Like_2	0.205838	5.13829e-05	0.00033236
LINC00517	Mural_Like_2	0.205656	9.56878e-06	7.24422e-05
TSPAN14	Mural_Like_2	0.20559	0.000173177	0.000989248
RABGAP1	Mural_Like_2	0.205501	0.000187113	0.00105944
AAMP	Mural_Like_2	0.205342	0.00295029	0.011811
HMOX2	Mural_Like_2	0.205307	0.00318968	0.0126198
RGS6	Mural_Like_2	0.205146	4.03861e-09	5.4484e-08
AC019270.1	Mural_Like_2	0.205074	1.39144e-05	0.00010153
ITGA3	Mural_Like_2	0.204993	0.000391019	0.00203219
MCRIP1	Mural_Like_2	0.204974	9.65036e-05	0.000584616
HNRNPAB	Mural_Like_2	0.204972	3.0791e-05	0.000209198
ERH	Mural_Like_2	0.20461	1.02335e-05	7.71515e-05
CAMK2G	Mural_Like_2	0.204527	0.01534	0.048729
PPP2CB	Mural_Like_2	0.204445	2.33996e-05	0.000163363
MRPL51	Mural_Like_2	0.203964	2.29407e-05	0.000160628
SIX1	Mural_Like_2	0.203957	1.14533e-05	8.51285e-05
BTG3	Mural_Like_2	0.203612	0.00067197	0.00328549
HSP90B1	Mural_Like_2	0.203599	0.00237631	0.00977699
PPID	Mural_Like_2	0.203006	0.0150411	0.0479881
CHD9	Mural_Like_2	0.202843	8.75926e-06	6.6918e-05
ZNF362	Mural_Like_2	0.202791	0.00351861	0.0137334
NASP	Mural_Like_2	0.20259	3.3911e-05	0.000228042
PIGK	Mural_Like_2	0.202343	0.00231005	0.00955063
FKBPL	Mural_Like_2	0.202285	0.0109038	0.0364294
LDB3	Mural_Like_2	0.202238	0.000350487	0.00184594
YY1	Mural_Like_2	0.20223	1.71303e-05	0.000122684
CCDC174	Mural_Like_2	0.202002	0.0120905	0.0398437
EIF3I	Mural_Like_2	0.201948	5.09535e-05	0.00033017
PRSS23	Mural_Like_2	0.201926	3.19781e-05	0.000216314
ZNF358	Mural_Like_2	0.201714	0.00692003	0.0246326
IL6ST	Mural_Like_2	0.201326	2.65928e-05	0.000183131
NPY5R	Mural_Like_2	0.201137	0.00060142	0.00298263
MAP2K2	Mural_Like_2	0.201115	5.93696e-05	0.000378648
ACTR10	Mural_Like_2	0.200918	0.00131459	0.00594816
EIF4G2	Mural_Like_2	0.20084	0.000209955	0.00117537
UQCRC2	Mural_Like_2	0.200739	0.000160364	0.000925086
DPPA4	Mural_Like_2	0.200697	9.56878e-06	7.24422e-05
AC105020.4	Mural_Like_2	0.200661	9.56878e-06	7.24422e-05
USP16	Mural_Like_2	0.200652	0.00111866	0.00516459
MRPS21	Mural_Like_2	0.20057	1.80253e-05	0.0001285
SMTNL2	Mural_Like_2	0.200527	0.00060142	0.00298263
TMEM263	Mural_Like_2	0.20049	0.00180339	0.00768826
FHOD1	Mural_Like_2	0.200097	0.00536773	0.0197891
HEY1	Mural_Like_2	0.200022	0.000659273	0.00323121
AC092376.2	Mural_Like_2	0.19997	0.00041124	0.00212384
SPCS1	Mural_Like_2	0.199908	4.49067e-05	0.000294759
TERF1	Mural_Like_2	0.199456	0.00168351	0.00738399
VPS4B	Mural_Like_2	0.199242	0.000492556	0.00250067
EZH1	Mural_Like_2	0.199208	0.0118932	0.0392686
EEA1	Mural_Like_2	0.198811	0.000345505	0.00182189
CIR1	Mural_Like_2	0.198449	0.000276089	0.00150062
KAT6B	Mural_Like_2	0.198416	0.000626552	0.00308635
RAB2A	Mural_Like_2	0.198204	7.87085e-06	6.07655e-05
VIPR1_AS1	Mural_Like_2	0.197801	0.000569884	0.00284822
PEAK1	Mural_Like_2	0.197671	0.000134479	0.000789606
MOCS2	Mural_Like_2	0.197479	0.00441944	0.0167769
SOCS2	Mural_Like_2	0.197399	0.000153248	0.00088754
ARMCX2	Mural_Like_2	0.197339	0.00525982	0.0194485
TSPYL1	Mural_Like_2	0.197196	0.00480134	0.0180215
RPEL1	Mural_Like_2	0.197122	0.00577563	0.0211127
LSM1	Mural_Like_2	0.196895	0.00195105	0.00823776
TMED4	Mural_Like_2	0.196823	0.00246472	0.0100817
SEC61G	Mural_Like_2	0.196788	5.1104e-05	0.000330901
RAD51AP2	Mural_Like_2	0.196727	0.00060142	0.00298263
ROMO1	Mural_Like_2	0.196632	6.32683e-05	0.000400892
MOB4	Mural_Like_2	0.196186	0.00237991	0.00978493
EIF5B	Mural_Like_2	0.196019	6.39321e-05	0.000404806
SDHD	Mural_Like_2	0.196001	0.00253163	0.0103105
PSMD13	Mural_Like_2	0.195926	0.0005586	0.00279874
TCEAL4	Mural_Like_2	0.195843	3.35512e-05	0.000225853
PDCD6	Mural_Like_2	0.195704	4.71651e-05	0.000307894
NECTIN2	Mural_Like_2	0.195684	0.00333146	0.0131078
SUGT1	Mural_Like_2	0.195496	0.0017978	0.00767439
LRP1	Mural_Like_2	0.195353	3.02299e-05	0.000205757
FAM204A	Mural_Like_2	0.195269	0.000852054	0.00405457
OSBPL1A	Mural_Like_2	0.195018	0.000261904	0.00143121
PSMD6	Mural_Like_2	0.194958	0.00539109	0.0198614
MRPL40	Mural_Like_2	0.194932	0.00728241	0.0257935
IFT20	Mural_Like_2	0.194786	0.0103362	0.034785
SERINC3	Mural_Like_2	0.194466	2.30699e-05	0.000161361
TIMM13	Mural_Like_2	0.194457	0.000250325	0.00137421
AC010974.1	Mural_Like_2	0.194352	9.56878e-06	7.24422e-05
ARHGEF9	Mural_Like_2	0.194336	0.0102853	0.0346359
AP2S1	Mural_Like_2	0.193989	5.72476e-05	0.000366535
NDUFA12	Mural_Like_2	0.193814	5.31322e-05	0.000342937
LINC02202	Mural_Like_2	0.193672	7.89495e-08	8.75392e-07
LINC00672	Mural_Like_2	0.19365	0.00172027	0.00750792
EIF2AK4	Mural_Like_2	0.193522	0.00268451	0.0108631
SLAIN2	Mural_Like_2	0.193229	0.00207685	0.00869505
AC068888.1	Mural_Like_2	0.193172	0.0012747	0.00578458
AMPH	Mural_Like_2	0.193117	0.0142705	0.0459412
NOSTRIN	Mural_Like_2	0.193064	4.83264e-10	7.49927e-09
CNIH4	Mural_Like_2	0.192954	0.000296882	0.0015952
AC007036.1	Mural_Like_2	0.192849	0.00232346	0.00958876
TNFAIP6	Mural_Like_2	0.192554	3.37838e-09	4.62643e-08
TRIOBP	Mural_Like_2	0.192517	0.00232854	0.00960671
RAB4A	Mural_Like_2	0.192504	0.00122537	0.00558865
NUDC	Mural_Like_2	0.192297	0.000203382	0.00114295
AC004080.1	Mural_Like_2	0.192124	9.56878e-06	7.24422e-05
ABCF1	Mural_Like_2	0.191941	0.00308532	0.0122732
COL13A1	Mural_Like_2	0.191834	0.00281266	0.0113186
PIN4	Mural_Like_2	0.191632	0.0014332	0.00641432
COPS2	Mural_Like_2	0.191625	0.000955345	0.00448211
MPPED2	Mural_Like_2	0.191467	5.69982e-07	5.45022e-06
SMARCA1	Mural_Like_2	0.191349	0.00276167	0.0111338
COL9A1	Mural_Like_2	0.191347	5.08673e-06	4.07403e-05
TDO2	Mural_Like_2	0.191089	2.89719e-08	3.44445e-07
TRMT112	Mural_Like_2	0.190726	1.56566e-05	0.000113083
ART4	Mural_Like_2	0.19057	0.00213937	0.00893263
CBLN4	Mural_Like_2	0.189501	0.000331126	0.00175521
TBCA	Mural_Like_2	0.189459	8.01648e-05	0.000495321
GJA5	Mural_Like_2	0.189368	2.56359e-05	0.000177191
PPP2R2D	Mural_Like_2	0.189356	0.00571363	0.0209238
AC026150.1	Mural_Like_2	0.188817	9.0407e-05	0.000551361
ADGRD1	Mural_Like_2	0.188734	0.00283361	0.0113872
ETS1	Mural_Like_2	0.188574	7.62871e-06	5.90519e-05
ZBTB7A	Mural_Like_2	0.188566	0.00538396	0.0198406
BCL7B	Mural_Like_2	0.188487	0.0133206	0.0433066
MRPL36	Mural_Like_2	0.188482	0.00347845	0.0136008
FAM210B	Mural_Like_2	0.187841	0.0149063	0.0476446
PCNP	Mural_Like_2	0.187759	0.000165438	0.000950458
MRPL34	Mural_Like_2	0.187733	0.0012047	0.00550869
GABARAPL2	Mural_Like_2	0.187362	0.000189235	0.00107007
ACOT2	Mural_Like_2	0.187228	0.00809916	0.028219
ATP5MPL	Mural_Like_2	0.187177	0.000149984	0.000870505
SEC61B	Mural_Like_2	0.187092	0.000310585	0.00165935
DDX21	Mural_Like_2	0.186927	0.000131697	0.000775344
UQCRQ	Mural_Like_2	0.186597	0.00028642	0.00154688
TCP1	Mural_Like_2	0.186465	0.000169964	0.000973006
CTSO	Mural_Like_2	0.186453	0.00121202	0.00553545
MMP14	Mural_Like_2	0.186375	0.0129596	0.0422898
ATRX	Mural_Like_2	0.186297	7.24784e-05	0.000452889
RPS27L	Mural_Like_2	0.185808	0.000551754	0.00276865
EIF4B	Mural_Like_2	0.185775	7.41419e-05	0.000461718
AC005383.1	Mural_Like_2	0.185747	1.2266e-05	9.06318e-05
RMDN2	Mural_Like_2	0.18574	0.00956589	0.0325824
CARHSP1	Mural_Like_2	0.185545	0.00174445	0.00750792
SLC25A25	Mural_Like_2	0.185514	0.00983307	0.0333734
CCPG1	Mural_Like_2	0.185427	0.000120265	0.000715232
IER3IP1	Mural_Like_2	0.18531	0.00918944	0.0314459
STK24	Mural_Like_2	0.185251	0.00027731	0.00150586
UBE2L3	Mural_Like_2	0.185072	0.000240938	0.00132793
SHC2	Mural_Like_2	0.185048	0.00754344	0.0266036
YWHAQ	Mural_Like_2	0.184909	0.0002553	0.00139918
CETP	Mural_Like_2	0.184777	2.10979e-05	0.000148913
WASF2	Mural_Like_2	0.184542	8.82082e-05	0.000539576
AC130466.1	Mural_Like_2	0.184028	0.000570986	0.00285211
AL049597.2	Mural_Like_2	0.183915	0.00340462	0.0133578
CBY1	Mural_Like_2	0.183831	0.00899513	0.0308797
PPM1G	Mural_Like_2	0.183737	0.000289165	0.00155914
EMP3	Mural_Like_2	0.183696	0.000211086	0.0011812
TMEM18	Mural_Like_2	0.183677	0.0105287	0.0353425
AC069224.1	Mural_Like_2	0.183641	0.000135954	0.000797067
DGCR6L	Mural_Like_2	0.183545	0.0120901	0.0398437
SLU7	Mural_Like_2	0.183455	0.00394539	0.0152031
BRI3	Mural_Like_2	0.183311	0.000426581	0.00219577
RAB34	Mural_Like_2	0.183297	0.000736248	0.00356076
AL139385.1	Mural_Like_2	0.183224	0.00650933	0.0233538
CD46	Mural_Like_2	0.183145	0.000288145	0.00155429
TIPRL	Mural_Like_2	0.182553	0.00500364	0.0186452
BAG1	Mural_Like_2	0.182432	0.000354641	0.00186447
CCDC92	Mural_Like_2	0.182312	0.0131699	0.0428698
CLTA	Mural_Like_2	0.182262	0.0113034	0.037579
ECEL1	Mural_Like_2	0.182259	0.00303813	0.0121001
AURKAIP1	Mural_Like_2	0.18205	4.94598e-05	0.000321361
WLS	Mural_Like_2	0.181951	0.000340752	0.00179935
YPEL4	Mural_Like_2	0.181862	0.000695518	0.00338241
POLE4	Mural_Like_2	0.181851	0.00829549	0.0288197
ZFAND5	Mural_Like_2	0.181843	0.000143717	0.000837498
CSRNP1	Mural_Like_2	0.181824	0.000403008	0.00208544
AL451069.1	Mural_Like_2	0.181778	0.000572089	0.002856
CASP3	Mural_Like_2	0.181546	0.0105156	0.0353122
CEP85L	Mural_Like_2	0.181447	0.00015001	0.000870505
RSF1	Mural_Like_2	0.181341	0.000155386	0.000898339
C9orf16	Mural_Like_2	0.18128	0.000128724	0.0007592
BDP1	Mural_Like_2	0.181224	0.00214852	0.00896351
FGL1	Mural_Like_2	0.181211	1.11329e-06	1.00643e-05
RPS19BP1	Mural_Like_2	0.180888	0.000439634	0.00225635
PSMA3	Mural_Like_2	0.180828	0.000586041	0.0029168
TOX4	Mural_Like_2	0.180766	0.00732137	0.0259072
MDH1	Mural_Like_2	0.180646	0.00027381	0.00148977
UQCR11	Mural_Like_2	0.180618	0.000485031	0.00246627
PPM1K	Mural_Like_2	0.180513	0.00658331	0.0235903
DHX40	Mural_Like_2	0.180291	0.0101658	0.034293
SYPL2	Mural_Like_2	0.180093	0.00890897	0.0306318
POLR1D	Mural_Like_2	0.180025	0.00133333	0.00601849
MAP1A	Mural_Like_2	0.179874	9.44066e-05	0.000572571
RRAGA	Mural_Like_2	0.179854	0.00197183	0.00831618
BSDC1	Mural_Like_2	0.17965	0.013952	0.0450535
APEX1	Mural_Like_2	0.179546	0.000849932	0.00404593
PLSCR1	Mural_Like_2	0.17952	0.000193592	0.0010933
COL12A1	Mural_Like_2	0.179498	0.0117629	0.0389014
RAB12	Mural_Like_2	0.179267	0.0155266	0.0491852
PDCD5	Mural_Like_2	0.179153	0.000377675	0.00197218
FBXO30	Mural_Like_2	0.179029	0.00855331	0.029575
NCKAP1	Mural_Like_2	0.17892	0.000330573	0.0017528
AC103746.1	Mural_Like_2	0.17892	0.01238	0.0406503
SNHG9	Mural_Like_2	0.178707	0.0126009	0.0413087
NSRP1	Mural_Like_2	0.178684	0.00135588	0.00610458
NDUFA13	Mural_Like_2	0.178597	0.000154993	0.000896261
CAMKK2	Mural_Like_2	0.1784	0.00570238	0.0208913
ENY2	Mural_Like_2	0.178231	0.000130494	0.000768778
CCDC184	Mural_Like_2	0.17823	0.00171515	0.00750405
CCT7	Mural_Like_2	0.178024	0.000294953	0.00158678
SRRM2	Mural_Like_2	0.177812	0.000224146	0.00124739
AL034374.1	Mural_Like_2	0.177604	0.000570986	0.00285211
IGFBP6	Mural_Like_2	0.177419	5.58507e-05	0.000358376
SVBP	Mural_Like_2	0.177245	0.0150758	0.048087
TRIM13	Mural_Like_2	0.177102	0.014608	0.0468673
SLC6A17	Mural_Like_2	0.177008	7.38334e-07	6.9144e-06
MRPL20	Mural_Like_2	0.176772	0.000181803	0.00103293
OTUD6B_AS1	Mural_Like_2	0.176647	0.00642138	0.0231169
AC073263.2	Mural_Like_2	0.176638	0.00731338	0.0258824
STRAP	Mural_Like_2	0.176511	0.000209482	0.00117297
ITGB1BP1	Mural_Like_2	0.176434	0.00359536	0.0139978
IFT57	Mural_Like_2	0.176001	0.0154601	0.0490276
IFT43	Mural_Like_2	0.175964	0.0145961	0.0468406
RBM43	Mural_Like_2	0.175869	0.00800132	0.0279526
ANAPC11	Mural_Like_2	0.175735	0.00020902	0.00117088
MZT2B	Mural_Like_2	0.175701	0.000921186	0.00433808
DYNC1LI1	Mural_Like_2	0.175691	0.00628311	0.0226874
CSDE1	Mural_Like_2	0.175242	0.000386983	0.00201399
COPS6	Mural_Like_2	0.175226	0.000910705	0.00429656
BCL2L2	Mural_Like_2	0.175137	0.0156033	0.0493875
SNF8	Mural_Like_2	0.175082	0.00115256	0.00530112
SYTL4	Mural_Like_2	0.174974	0.0083327	0.0289261
MRPL22	Mural_Like_2	0.174921	0.00431762	0.0164188
TXNDC15	Mural_Like_2	0.174858	0.0100071	0.0338725
UBE2E3	Mural_Like_2	0.1748	0.0016208	0.00714824
AP005432.2	Mural_Like_2	0.174754	0.00491665	0.0183861
TMED2	Mural_Like_2	0.174666	0.000316753	0.00168833
AC083843.3	Mural_Like_2	0.1746	0.00333723	0.0131286
NORAD	Mural_Like_2	0.17459	0.000280197	0.0015178
FUNDC2	Mural_Like_2	0.174508	0.00491451	0.0183861
RBBP7	Mural_Like_2	0.174224	0.00161794	0.00713802
MICAL1	Mural_Like_2	0.173911	0.00379527	0.0147021
CCDC144NL_AS1	Mural_Like_2	0.173606	0.00363028	0.0141232
TSPAN12	Mural_Like_2	0.173464	4.98858e-05	0.000323729
YWHAZ	Mural_Like_2	0.173429	0.00132605	0.00599384
HDDC2	Mural_Like_2	0.17337	0.00724008	0.0256505
U91328.1	Mural_Like_2	0.173362	0.00529508	0.0195651
RBFOX2	Mural_Like_2	0.173052	0.000393293	0.00204159
LMAN1	Mural_Like_2	0.172988	0.000553614	0.00277693
KDELR1	Mural_Like_2	0.172649	0.000363625	0.00190637
DUT	Mural_Like_2	0.172569	0.000117957	0.000703414
CHMP5	Mural_Like_2	0.172568	0.000378778	0.00197715
PGRMC2	Mural_Like_2	0.172528	0.00671886	0.0240139
CNTN4	Mural_Like_2	0.172449	0.000315802	0.00168415
SNX3	Mural_Like_2	0.172092	0.000330605	0.0017528
CALML6	Mural_Like_2	0.171875	0.000572089	0.002856
CHORDC1	Mural_Like_2	0.171576	0.00271544	0.0109659
CPNE3	Mural_Like_2	0.171501	0.00623977	0.0225433
STAT3	Mural_Like_2	0.171288	0.00011929	0.00070992
NDUFV3	Mural_Like_2	0.171163	0.0118386	0.0391312
CXCL9	Mural_Like_2	0.171147	4.80477e-05	0.000313035
DDIT3	Mural_Like_2	0.170494	0.00453237	0.0171438
CARMIL1	Mural_Like_2	0.169869	0.00176954	0.00758324
C1QTNF5	Mural_Like_2	0.169858	0.000769918	0.0037093
FOXD1	Mural_Like_2	0.169312	0.00091932	0.00433084
SLC16A12	Mural_Like_2	0.168193	0.0124888	0.0409666
C1D	Mural_Like_2	0.168135	0.0138203	0.0447051
MCFD2	Mural_Like_2	0.16799	0.0107775	0.036072
FBL	Mural_Like_2	0.167677	0.00702103	0.024955
NFKBIA	Mural_Like_2	0.167297	0.00136212	0.00612953
PRKCG	Mural_Like_2	0.167027	0.000149739	0.000869317
EIF1AX	Mural_Like_2	0.166889	0.000403423	0.00208718
CCDC80	Mural_Like_2	0.16629	0.000142435	0.000831171
TWIST1	Mural_Like_2	0.166241	0.00302555	0.0120573
PTPN12	Mural_Like_2	0.166152	0.00027638	0.00150128
GNAI1	Mural_Like_2	0.165649	0.00770261	0.027049
ARF1	Mural_Like_2	0.165548	0.000478329	0.00243548
NAA20	Mural_Like_2	0.165291	0.00729411	0.0258245
CALR	Mural_Like_2	0.165285	0.00294518	0.011796
ARSJ	Mural_Like_2	0.165208	0.00660566	0.0236671
ZDHHC1	Mural_Like_2	0.164828	0.00440506	0.0167305
SLC1A2	Mural_Like_2	0.164531	0.00150025	0.00668374
SMAP1	Mural_Like_2	0.1642	0.00710157	0.0252167
LAMTOR4	Mural_Like_2	0.16408	0.000253523	0.00139089
VASP	Mural_Like_2	0.164023	0.000957626	0.00448961
NDUFA11	Mural_Like_2	0.163615	0.000473311	0.00241389
ITGA4	Mural_Like_2	0.163229	1.10021e-06	9.97344e-06
AP001527.1	Mural_Like_2	0.163151	0.00491665	0.0183861
PCP4L1	Mural_Like_2	0.163007	8.75657e-06	6.69169e-05
ATP5IF1	Mural_Like_2	0.162988	0.000505167	0.00255663
EMP1	Mural_Like_2	0.162802	0.00053003	0.00266931
TMEM230	Mural_Like_2	0.162506	0.000571227	0.00285277
SUCLG1	Mural_Like_2	0.1625	0.0037164	0.0144135
AC012173.1	Mural_Like_2	0.16201	0.000603058	0.00298619
PURB	Mural_Like_2	0.161996	0.0118545	0.0391738
AC044839.1	Mural_Like_2	0.161902	0.00543155	0.0199908
PCBP1	Mural_Like_2	0.161718	0.00145704	0.00650443
GRID2	Mural_Like_2	0.161431	0.000994916	0.00464459
ADCY1	Mural_Like_2	0.160922	0.00158891	0.00702752
TNC	Mural_Like_2	0.160851	0.00179224	0.00765438
AC012485.3	Mural_Like_2	0.160561	0.00234829	0.00967157
AC019171.1	Mural_Like_2	0.160481	0.014706	0.0471357
TXNDC8	Mural_Like_2	0.160337	0.00491665	0.0183861
OSBPL5	Mural_Like_2	0.160109	0.012472	0.0409218
SSC5D	Mural_Like_2	0.159984	0.000495139	0.0025104
NPTN	Mural_Like_2	0.159979	0.00376277	0.0145869
AL121845.4	Mural_Like_2	0.159801	0.00579966	0.0211795
TOB1	Mural_Like_2	0.159599	0.00141822	0.00635594
MRPL47	Mural_Like_2	0.159051	0.00549919	0.02022
LINC02469	Mural_Like_2	0.158845	0.000603058	0.00298619
PNKD	Mural_Like_2	0.158839	0.00149698	0.00667031
AL606760.3	Mural_Like_2	0.158704	0.0100476	0.0339918
PNISR	Mural_Like_2	0.158672	0.000815959	0.00389972
STX19	Mural_Like_2	0.158596	0.000772379	0.00371775
SEC31A	Mural_Like_2	0.158477	0.00154799	0.006872
MRPS18C	Mural_Like_2	0.158427	0.0112458	0.0374158
FRMD7	Mural_Like_2	0.1583	0.00189974	0.00804821
PABPN1L	Mural_Like_2	0.158072	0.000603058	0.00298619
AF213884.3	Mural_Like_2	0.158059	0.014776	0.0473142
HOPX	Mural_Like_2	0.158044	0.000392256	0.00203741
PHB2	Mural_Like_2	0.158002	0.000907601	0.0042847
SNRPB2	Mural_Like_2	0.157745	0.00100871	0.0047048
MRPL27	Mural_Like_2	0.157518	0.00756766	0.0266756
SUCLA2_AS1	Mural_Like_2	0.15747	0.00579966	0.0211795
MTDH	Mural_Like_2	0.157445	0.00654342	0.0234697
ADGRL3	Mural_Like_2	0.157414	0.00598621	0.0217526
MUC19	Mural_Like_2	0.157368	0.0006047	0.00299158
CHID1	Mural_Like_2	0.156588	0.00629119	0.0227104
AC016027.1	Mural_Like_2	0.156332	0.00736006	0.0260266
AL450332.1	Mural_Like_2	0.15622	1.243e-05	9.17407e-05
CNBP	Mural_Like_2	0.156085	0.000804619	0.00385182
ERGIC2	Mural_Like_2	0.155978	0.00623808	0.0225403
TRAPPC4	Mural_Like_2	0.1559	0.0116431	0.0385429
SELENOF	Mural_Like_2	0.155892	0.00169255	0.00741746
RSL24D1	Mural_Like_2	0.155866	0.000978107	0.00457098
ITPR1	Mural_Like_2	0.155839	0.00114555	0.00527486
CEP126	Mural_Like_2	0.155567	0.0103646	0.0348719
TERC	Mural_Like_2	0.155423	0.0148346	0.0474557
BTN3A2	Mural_Like_2	0.15495	0.00233556	0.00962814
RAN	Mural_Like_2	0.154833	0.0067608	0.024131
IFI44	Mural_Like_2	0.154806	0.0018902	0.00801296
RAP1B	Mural_Like_2	0.154439	0.000490167	0.0024895
OSBPL8	Mural_Like_2	0.154029	0.000421061	0.00216991
EIF3J	Mural_Like_2	0.154003	0.00399886	0.0153799
LRPAP1	Mural_Like_2	0.153783	0.00146859	0.00655269
PSMC5	Mural_Like_2	0.153772	0.0014521	0.00648785
AC105411.1	Mural_Like_2	0.153424	0.00178771	0.00763752
TIMM8B	Mural_Like_2	0.153064	0.00194718	0.00822274
SRSF10	Mural_Like_2	0.152121	0.00522535	0.0193373
CFDP1	Mural_Like_2	0.15196	0.0155936	0.0493679
ARHGEF40	Mural_Like_2	0.151562	0.0130583	0.042596
L3MBTL3	Mural_Like_2	0.151558	0.00580034	0.0211795
PRDX3	Mural_Like_2	0.151135	0.00592042	0.0215459
COX7A2L	Mural_Like_2	0.150831	0.000950967	0.00446475
HEBP2	Mural_Like_2	0.150619	0.00735974	0.0260266
AL691447.2	Mural_Like_2	0.150085	0.00134409	0.00605979
ATRAID	Mural_Like_2	0.149985	0.00228403	0.00945716
RAB31	Mural_Like_2	0.149488	0.000132173	0.000777799
RBM8A	Mural_Like_2	0.14939	0.00166177	0.00729958
PLK2	Mural_Like_2	0.149248	0.00184715	0.00785323
EMC7	Mural_Like_2	0.14916	0.00391068	0.0150804
TRAK1	Mural_Like_2	0.148742	0.00055604	0.0027875
CCDC59	Mural_Like_2	0.148587	0.00927921	0.0317102
THRAP3	Mural_Like_2	0.148491	0.00115711	0.00532062
SREK1IP1	Mural_Like_2	0.148378	0.0144094	0.0463262
POLR2J	Mural_Like_2	0.147584	0.00337885	0.0132764
FCGRT	Mural_Like_2	0.147491	0.00428464	0.0163193
CACNA1S	Mural_Like_2	0.147476	0.000603058	0.00298619
MYO1E	Mural_Like_2	0.147459	0.0074871	0.0264226
CDC42	Mural_Like_2	0.147088	0.00472573	0.0177934
AC004908.1	Mural_Like_2	0.146956	0.00175082	0.00750792
AC010145.1	Mural_Like_2	0.146956	0.00175082	0.00750792
AC016650.1	Mural_Like_2	0.146956	0.00175082	0.00750792
AC022447.1	Mural_Like_2	0.146956	0.00175082	0.00750792
AC022733.2	Mural_Like_2	0.146956	0.00175082	0.00750792
AC067930.2	Mural_Like_2	0.146956	0.00175082	0.00750792
AC068286.1	Mural_Like_2	0.146956	0.00175082	0.00750792
AC068789.1	Mural_Like_2	0.146956	0.00175082	0.00750792
AC069120.1	Mural_Like_2	0.146956	0.00175082	0.00750792
AC082651.3	Mural_Like_2	0.146956	0.00175082	0.00750792
AC091564.2	Mural_Like_2	0.146956	0.00175082	0.00750792
AC093799.1	Mural_Like_2	0.146956	0.00175082	0.00750792
AC096669.1	Mural_Like_2	0.146956	0.00175082	0.00750792
AC100836.1	Mural_Like_2	0.146956	0.00175082	0.00750792
AC108865.2	Mural_Like_2	0.146956	0.00175082	0.00750792
AC139720.2	Mural_Like_2	0.146956	0.00175082	0.00750792
AC145207.3	Mural_Like_2	0.146956	0.00175082	0.00750792
AL139254.1	Mural_Like_2	0.146956	0.00175082	0.00750792
AL157932.1	Mural_Like_2	0.146956	0.00175082	0.00750792
AL161912.1	Mural_Like_2	0.146956	0.00175082	0.00750792
AL358292.1	Mural_Like_2	0.146956	0.00175082	0.00750792
AL672291.1	Mural_Like_2	0.146956	0.00175082	0.00750792
AP000281.2	Mural_Like_2	0.146956	0.00175082	0.00750792
AP003555.1	Mural_Like_2	0.146956	0.00175082	0.00750792
CACNA1G_AS1	Mural_Like_2	0.146956	0.00175082	0.00750792
FAM9C	Mural_Like_2	0.146956	0.00175082	0.00750792
FGF3	Mural_Like_2	0.146956	0.00175082	0.00750792
LINC00315	Mural_Like_2	0.146956	0.00175082	0.00750792
LINC00454	Mural_Like_2	0.146956	0.00175082	0.00750792
LINC01257	Mural_Like_2	0.146956	0.00175082	0.00750792
LINC02529	Mural_Like_2	0.146956	0.00175082	0.00750792
MUC2	Mural_Like_2	0.146956	0.00175082	0.00750792
NUPR2	Mural_Like_2	0.146956	0.00175082	0.00750792
OR1E1	Mural_Like_2	0.146956	0.00175082	0.00750792
PTGDR2	Mural_Like_2	0.146956	0.00175082	0.00750792
RNF185_AS1	Mural_Like_2	0.146956	0.00175082	0.00750792
SPRR2E	Mural_Like_2	0.146956	0.00175082	0.00750792
TCP10	Mural_Like_2	0.146956	0.00175082	0.00750792
Z99758.1	Mural_Like_2	0.146956	0.00175082	0.00750792
AC005180.1	Mural_Like_2	0.146956	0.00175082	0.00750792
AC005256.1	Mural_Like_2	0.146956	0.00175082	0.00750792
AC008060.3	Mural_Like_2	0.146956	0.00175082	0.00750792
AC009567.1	Mural_Like_2	0.146956	0.00175082	0.00750792
AC011595.2	Mural_Like_2	0.146956	0.00175082	0.00750792
AC016598.2	Mural_Like_2	0.146956	0.00175082	0.00750792
AC027045.2	Mural_Like_2	0.146956	0.00175082	0.00750792
AC079384.1	Mural_Like_2	0.146956	0.00175082	0.00750792
AC083843.2	Mural_Like_2	0.146956	0.00175082	0.00750792
AC090103.1	Mural_Like_2	0.146956	0.00175082	0.00750792
AC090136.3	Mural_Like_2	0.146956	0.00175082	0.00750792
AC097103.1	Mural_Like_2	0.146956	0.00175082	0.00750792
AC097652.1	Mural_Like_2	0.146956	0.00175082	0.00750792
AC100826.1	Mural_Like_2	0.146956	0.00175082	0.00750792
AC103808.1	Mural_Like_2	0.146956	0.00175082	0.00750792
AC104137.1	Mural_Like_2	0.146956	0.00175082	0.00750792
AC104667.1	Mural_Like_2	0.146956	0.00175082	0.00750792
AC106744.1	Mural_Like_2	0.146956	0.00175082	0.00750792
AC110285.4	Mural_Like_2	0.146956	0.00175082	0.00750792
AC113189.1	Mural_Like_2	0.146956	0.00175082	0.00750792
AJ239322.1	Mural_Like_2	0.146956	0.00175082	0.00750792
AL008719.1	Mural_Like_2	0.146956	0.00175082	0.00750792
AL034349.1	Mural_Like_2	0.146956	0.00175082	0.00750792
AL034550.2	Mural_Like_2	0.146956	0.00175082	0.00750792
AL035443.1	Mural_Like_2	0.146956	0.00175082	0.00750792
AL049812.2	Mural_Like_2	0.146956	0.00175082	0.00750792
AL121809.2	Mural_Like_2	0.146956	0.00175082	0.00750792
AL137798.1	Mural_Like_2	0.146956	0.00175082	0.00750792
AL137802.1	Mural_Like_2	0.146956	0.00175082	0.00750792
AL391095.3	Mural_Like_2	0.146956	0.00175082	0.00750792
AL450384.1	Mural_Like_2	0.146956	0.00175082	0.00750792
AL451049.1	Mural_Like_2	0.146956	0.00175082	0.00750792
AL645941.3	Mural_Like_2	0.146956	0.00175082	0.00750792
AP003032.1	Mural_Like_2	0.146956	0.00175082	0.00750792
ARSD_AS1	Mural_Like_2	0.146956	0.00175082	0.00750792
C1QL2	Mural_Like_2	0.146956	0.00175082	0.00750792
DRD1	Mural_Like_2	0.146956	0.00175082	0.00750792
ETV5_AS1	Mural_Like_2	0.146956	0.00175082	0.00750792
FAM237B	Mural_Like_2	0.146956	0.00175082	0.00750792
GHSR	Mural_Like_2	0.146956	0.00175082	0.00750792
HTR3E_AS1	Mural_Like_2	0.146956	0.00175082	0.00750792
KLK2	Mural_Like_2	0.146956	0.00175082	0.00750792
LINC01230	Mural_Like_2	0.146956	0.00175082	0.00750792
LINC01241	Mural_Like_2	0.146956	0.00175082	0.00750792
LINC01779	Mural_Like_2	0.146956	0.00175082	0.00750792
LINC01788	Mural_Like_2	0.146956	0.00175082	0.00750792
LINC02418	Mural_Like_2	0.146956	0.00175082	0.00750792
LINC02515	Mural_Like_2	0.146956	0.00175082	0.00750792
LRRC18	Mural_Like_2	0.146956	0.00175082	0.00750792
OBP2B	Mural_Like_2	0.146956	0.00175082	0.00750792
OPN4	Mural_Like_2	0.146956	0.00175082	0.00750792
OR13A1	Mural_Like_2	0.146956	0.00175082	0.00750792
OR2G6	Mural_Like_2	0.146956	0.00175082	0.00750792
PHGR1	Mural_Like_2	0.146956	0.00175082	0.00750792
PLSCR5	Mural_Like_2	0.146956	0.00175082	0.00750792
PTH2	Mural_Like_2	0.146956	0.00175082	0.00750792
SPINT3	Mural_Like_2	0.146956	0.00175082	0.00750792
SPRR2G	Mural_Like_2	0.146956	0.00175082	0.00750792
TRBV7_9	Mural_Like_2	0.146956	0.00175082	0.00750792
TSSK1B	Mural_Like_2	0.146956	0.00175082	0.00750792
TUBA3D	Mural_Like_2	0.146956	0.00175082	0.00750792
TYRP1	Mural_Like_2	0.146956	0.00175082	0.00750792
ZNF729	Mural_Like_2	0.146956	0.00175082	0.00750792
APOL5	Mural_Like_2	0.146956	0.00175082	0.00750792
P4HB	Mural_Like_2	0.146917	0.00232008	0.00958233
HMGCS2	Mural_Like_2	0.146894	0.00491665	0.0183861
MX1	Mural_Like_2	0.146612	0.00994582	0.0336978
XK	Mural_Like_2	0.146207	0.00191466	0.00810619
CD302	Mural_Like_2	0.146157	0.00087139	0.00413612
CCDC85A	Mural_Like_2	0.145776	0.00357648	0.0139345
HSD17B10	Mural_Like_2	0.145352	0.015802	0.0499642
ENG	Mural_Like_2	0.144803	0.00819225	0.0285024
POLR2L	Mural_Like_2	0.144548	0.00746833	0.0263669
IQSEC1	Mural_Like_2	0.144068	0.00571484	0.0209253
NODAL	Mural_Like_2	0.14365	9.66041e-05	0.000584955
BOD1L1	Mural_Like_2	0.14349	0.00328378	0.0129415
RAPH1	Mural_Like_2	0.143459	0.00724249	0.0256556
METTL9	Mural_Like_2	0.142944	0.00467627	0.0176223
UBE2N	Mural_Like_2	0.142735	0.0047546	0.0178839
DDT	Mural_Like_2	0.142703	0.00273639	0.0110403
ANPEP	Mural_Like_2	0.142424	0.00296051	0.0118466
PDCD10	Mural_Like_2	0.142281	0.0136388	0.044183
KCP	Mural_Like_2	0.142172	0.00810958	0.0282484
PLPP1	Mural_Like_2	0.141968	0.000645073	0.0031681
PRPF38B	Mural_Like_2	0.141864	0.00634355	0.0228837
AC007920.2	Mural_Like_2	0.141838	0.00492643	0.0184096
EIF2S2	Mural_Like_2	0.141674	0.00234076	0.00964592
CDH26	Mural_Like_2	0.141547	0.0056516	0.020737
BUD31	Mural_Like_2	0.141365	0.00480019	0.0180204
MMP16	Mural_Like_2	0.141006	0.0133387	0.043355
AC005261.1	Mural_Like_2	0.140942	0.00918995	0.0314459
NOP56	Mural_Like_2	0.140917	0.0106293	0.0356395
MOB3B	Mural_Like_2	0.140733	0.000688304	0.00335414
SNX6	Mural_Like_2	0.140561	0.00245138	0.0100365
PSMB7	Mural_Like_2	0.14052	0.00293785	0.0117702
INPP5A	Mural_Like_2	0.140459	0.00752048	0.0265261
LIMS1	Mural_Like_2	0.140426	0.00386654	0.0149386
AL355075.1	Mural_Like_2	0.140036	0.0006047	0.00299158
TMEM219	Mural_Like_2	0.139936	0.007139	0.0253367
SOX5	Mural_Like_2	0.139647	9.01354e-06	6.87609e-05
JTB	Mural_Like_2	0.139636	0.00264704	0.0107324
PSMC1	Mural_Like_2	0.139623	0.0148809	0.0475921
ANKRD12	Mural_Like_2	0.139484	0.00718741	0.0254742
AL139022.2	Mural_Like_2	0.139446	0.0006047	0.00299158
ATP5PB	Mural_Like_2	0.139273	0.00483221	0.0181197
PHLDB1	Mural_Like_2	0.13901	0.0125362	0.0411066
PRMT1	Mural_Like_2	0.138943	0.00564686	0.0207225
CAP1	Mural_Like_2	0.138863	0.00503599	0.0187472
RAB14	Mural_Like_2	0.138695	0.00578246	0.0211293
CKMT2	Mural_Like_2	0.138605	3.10116e-05	0.000210534
TSC22D3	Mural_Like_2	0.138413	0.0147738	0.0473128
SNRPN	Mural_Like_2	0.138319	0.00386453	0.0149352
WDR1	Mural_Like_2	0.138068	0.0132542	0.0431069
STOML2	Mural_Like_2	0.137942	0.0092653	0.0316709
PRPF40A	Mural_Like_2	0.137831	0.00338562	0.0132952
CDKN1C	Mural_Like_2	0.137808	0.00267585	0.0108326
SIVA1	Mural_Like_2	0.137128	0.00356242	0.0138879
LSM7	Mural_Like_2	0.13707	0.00348311	0.013613
PRF1	Mural_Like_2	0.136763	0.00127199	0.00577328
HIF1A	Mural_Like_2	0.136637	0.00599408	0.0217722
FAS	Mural_Like_2	0.136593	0.0143043	0.0460163
CSNK2B	Mural_Like_2	0.136268	0.00939693	0.0320709
KDELR2	Mural_Like_2	0.136093	0.00425901	0.0162499
FAM87B	Mural_Like_2	0.136065	0.00397994	0.0153295
NDUFA2	Mural_Like_2	0.135732	0.00321122	0.0126878
SNRPG	Mural_Like_2	0.135554	0.00346056	0.0135429
CTSK	Mural_Like_2	0.13531	0.00421214	0.0160921
TBCB	Mural_Like_2	0.134632	0.00170845	0.00747968
PCDHB15	Mural_Like_2	0.134181	0.0153798	0.0488083
ENAH	Mural_Like_2	0.133798	0.00767374	0.0269687
COL24A1	Mural_Like_2	0.132714	0.000834922	0.00397808
SEMA6D	Mural_Like_2	0.132578	0.00768654	0.0269998
LUC7L3	Mural_Like_2	0.132401	0.00441209	0.0167539
THRB	Mural_Like_2	0.132339	0.000619989	0.0030586
UBE2D2	Mural_Like_2	0.132314	0.00329137	0.0129656
PRKG1_AS1	Mural_Like_2	0.131823	0.000576523	0.00287378
EIF4A1	Mural_Like_2	0.131384	0.00760334	0.0267539
AL139246.5	Mural_Like_2	0.131317	0.0143136	0.0460405
N4BP2L2	Mural_Like_2	0.131271	0.00758633	0.0267012
AP001025.1	Mural_Like_2	0.130848	0.00493623	0.0184391
CTSZ	Mural_Like_2	0.13006	0.00204587	0.00857896
AL138995.1	Mural_Like_2	0.129727	0.00739133	0.0261161
EIF3H	Mural_Like_2	0.129705	0.00342341	0.0134185
PCM1	Mural_Like_2	0.129696	0.0138636	0.0448339
BCLAF1	Mural_Like_2	0.129461	0.00643006	0.0231356
MCL1	Mural_Like_2	0.129228	0.0147446	0.0472309
GNG5	Mural_Like_2	0.128903	0.00785202	0.0275113
AC090970.2	Mural_Like_2	0.128419	0.00493623	0.0184391
KIF5B	Mural_Like_2	0.127936	0.00790629	0.0276757
XRCC6	Mural_Like_2	0.127161	0.00578832	0.0211443
DRAP1	Mural_Like_2	0.126046	0.00627255	0.0226524
FAM182B	Mural_Like_2	0.125434	0.000653281	0.00320423
CDH11	Mural_Like_2	0.124244	0.0115747	0.0383311
FAT3	Mural_Like_2	0.123368	0.0151117	0.0481723
AC036108.3	Mural_Like_2	0.123078	0.00985504	0.0334307
AL450384.2	Mural_Like_2	0.122951	0.00808546	0.0281867
BCL6	Mural_Like_2	0.122611	0.00225599	0.00934988
PSMA2	Mural_Like_2	0.122608	0.00775954	0.0272199
YWHAH	Mural_Like_2	0.120915	0.0116478	0.0385538
CCDC141	Mural_Like_2	0.120769	0.00232211	0.00958469
TPR	Mural_Like_2	0.120379	0.0149116	0.0476556
IFITM2	Mural_Like_2	0.120281	0.00158307	0.00700764
PJA2	Mural_Like_2	0.118552	0.0140288	0.0452626
SRSF11	Mural_Like_2	0.118268	0.0128872	0.0420796
ADAMTS10	Mural_Like_2	0.118254	0.0149465	0.0477554
AC003991.1	Mural_Like_2	0.118235	0.0101233	0.034213
NDUFS4	Mural_Like_2	0.118205	0.0115187	0.0381743
RAPGEF5	Mural_Like_2	0.117409	0.000305109	0.00163407
SSBP1	Mural_Like_2	0.116735	0.0100905	0.0341197
NR3C1	Mural_Like_2	0.116628	0.015345	0.0487331
LINC00310	Mural_Like_2	0.115559	0.0118585	0.0391822
ANTXR2	Mural_Like_2	0.114587	0.00114959	0.00528975
SPTB	Mural_Like_2	0.113383	0.00426312	0.0162609
PPP1R14B	Mural_Like_2	0.112787	0.015004	0.0478928
SNU13	Mural_Like_2	0.112406	0.0151694	0.0483095
SVEP1	Mural_Like_2	0.11215	0.008736	0.0301196
CCDC85B	Mural_Like_2	0.11166	0.0124173	0.0407547
AP001627.1	Mural_Like_2	0.111259	0.00584798	0.0213386
UBE2B	Mural_Like_2	0.11089	0.00831653	0.0288814
AC007663.3	Mural_Like_2	0.109213	0.0126564	0.0414493
GALNT14	Mural_Like_2	0.108851	0.00643862	0.023154
AC008937.3	Mural_Like_2	0.106052	0.0126868	0.0415386
MEG3	Mural_Like_2	0.105512	0.0058826	0.0214412
AL356441.1	Mural_Like_2	0.102988	0.00741485	0.0261852
AC037198.2	Mural_Like_2	0.101534	0.0006047	0.00299158
RDH12	Mural_Like_2	0.0997589	0.00494604	0.0184672
LINC02476	Mural_Like_2	0.096403	0.00566684	0.0207784
CC2D2B	Mural_Like_2	0.0933183	0.0139439	0.045044
LINC01943	Mural_Like_2	0.0912798	0.0087092	0.030043
SH2D3C	Mural_Like_2	0.0902922	0.00632632	0.0228247
EDIL3	Mural_Like_2	0.0838144	0.000696453	0.00338634
SLC30A10	Mural_Like_2	0.079921	0.00302419	0.0120537
TRDN	Mural_Like_2	0.0771447	0.0126455	0.0414239
AL451050.2	Mural_Like_2	0.0770159	0.00588852	0.0214566
CGA	Mural_Like_2	0.0760727	0.00495587	0.018496
IGFBP7_AS1	Mural_Like_2	0.0744609	0.00747001	0.0263694
STARD13	Mural_Like_2	0.0717118	0.00594287	0.021616
CPED1	Mural_Like_2	0.0697925	0.00424205	0.0161922
AC091806.1	Mural_Like_2	0.0696469	0.00495587	0.018496
GALNT18	Mural_Like_2	0.0652699	0.00356524	0.0138968
SNTB1	Mural_Like_2	0.0543457	0.0143284	0.0460824
LINC01929	Mural_Like_2	0.0523269	0.00495587	0.018496

### Sheet: Parenchymal
Gene	CellType	FC	P	Q	Meningioma_Lit
MAG	Paranchymal_Glial_Like	3.22307	0	0	Glia
NKX6.2	Paranchymal_Glial_Like	3.19966	0	0	#N/A
PLP1	Paranchymal_Glial_Like	3.19069	0	0	Glia
TF	Paranchymal_Glial_Like	3.16833	0	0	Glia
CNTN2	Paranchymal_Glial_Like	3.12088	0	0	#N/A
TUBB4A	Paranchymal_Glial_Like	3.06851	0	0	#N/A
CNDP1	Paranchymal_Glial_Like	3.05674	0	0	#N/A
ERMN	Paranchymal_Glial_Like	3.04417	0	0	#N/A
APLP1	Paranchymal_Glial_Like	3.04279	0	0	#N/A
SLAIN1	Paranchymal_Glial_Like	3.03857	0	0	#N/A
MOG	Paranchymal_Glial_Like	3.02529	0	0	#N/A
PLEKHB1	Paranchymal_Glial_Like	2.9754	0	0	#N/A
GPM6B	Paranchymal_Glial_Like	2.95368	0	0	Glia
AMER2	Paranchymal_Glial_Like	2.94419	0	0	#N/A
UGT8	Paranchymal_Glial_Like	2.93631	0	0	#N/A
PCDH9	Paranchymal_Glial_Like	2.92866	0	0	#N/A
GPR37	Paranchymal_Glial_Like	2.92567	0	0	#N/A
KLK6	Paranchymal_Glial_Like	2.92188	0	0	#N/A
S100B	Paranchymal_Glial_Like	2.92181	0	0	Glia
SPOCK3	Paranchymal_Glial_Like	2.86689	0	0	#N/A
SLC24A2	Paranchymal_Glial_Like	2.86086	0	0	#N/A
ELAVL3	Paranchymal_Glial_Like	2.85975	0	0	#N/A
TMEM144	Paranchymal_Glial_Like	2.85659	0	0	#N/A
MYRF	Paranchymal_Glial_Like	2.84584	0	0	#N/A
ABCA2	Paranchymal_Glial_Like	2.84124	0	0	#N/A
KCNMB4	Paranchymal_Glial_Like	2.8196	0	0	#N/A
OLIG1	Paranchymal_Glial_Like	2.81149	0	0	#N/A
CDK18	Paranchymal_Glial_Like	2.80952	0	0	#N/A
CARNS1	Paranchymal_Glial_Like	2.80582	0	0	#N/A
TPPP	Paranchymal_Glial_Like	2.77832	0	0	#N/A
CNP	Paranchymal_Glial_Like	2.77549	0	0	#N/A
BCAS1	Paranchymal_Glial_Like	2.76287	0	0	#N/A
AIF1L	Paranchymal_Glial_Like	2.75333	0	0	#N/A
HAPLN2	Paranchymal_Glial_Like	2.71796	0	0	#N/A
GPRC5B	Paranchymal_Glial_Like	2.70739	0	0	#N/A
QDPR	Paranchymal_Glial_Like	2.70715	0	0	#N/A
STMN4	Paranchymal_Glial_Like	2.70456	0	0	#N/A
MAL	Paranchymal_Glial_Like	2.67668	0	0	#N/A
TTLL7	Paranchymal_Glial_Like	2.67587	0	0	#N/A
MAPK8IP1	Paranchymal_Glial_Like	2.67572	0	0	#N/A
SOX10	Paranchymal_Glial_Like	2.67303	0	0	#N/A
PLLP	Paranchymal_Glial_Like	2.66931	0	0	#N/A
PPP1R14A	Paranchymal_Glial_Like	2.66449	0	0	Glia
ENPP2	Paranchymal_Glial_Like	2.65749	0	0	#N/A
HCN2	Paranchymal_Glial_Like	2.6528	0	0	#N/A
CNTNAP4	Paranchymal_Glial_Like	2.64923	0	0	#N/A
SYT11	Paranchymal_Glial_Like	2.64765	0	0	#N/A
B3GAT1	Paranchymal_Glial_Like	2.64743	0	0	#N/A
SPOCK1	Paranchymal_Glial_Like	2.64101	0	0	#N/A
TMEM151A	Paranchymal_Glial_Like	2.63643	0	0	#N/A
CMTM5	Paranchymal_Glial_Like	2.62836	0	0	#N/A
TTYH1	Paranchymal_Glial_Like	2.62079	0	0	#N/A
PROX1	Paranchymal_Glial_Like	2.61359	0	0	#N/A
NACAD	Paranchymal_Glial_Like	2.60578	0	0	#N/A
MOBP	Paranchymal_Glial_Like	2.59328	0	0	#N/A
FAIM2	Paranchymal_Glial_Like	2.58762	0	0	#N/A
KIF1A	Paranchymal_Glial_Like	2.58506	0	0	#N/A
FEZ1	Paranchymal_Glial_Like	2.5677	0	0	#N/A
SCD	Paranchymal_Glial_Like	2.56125	0	0	#N/A
PCDH10	Paranchymal_Glial_Like	2.55877	0	0	#N/A
CHADL	Paranchymal_Glial_Like	2.55097	0	0	#N/A
KCNJ10	Paranchymal_Glial_Like	2.54591	0	0	#N/A
HSPA2	Paranchymal_Glial_Like	2.54565	0	0	#N/A
PCSK6	Paranchymal_Glial_Like	2.53417	0	0	#N/A
PLEKHH1	Paranchymal_Glial_Like	2.52496	0	0	#N/A
S100A1	Paranchymal_Glial_Like	2.51437	0	0	#N/A
HEPACAM	Paranchymal_Glial_Like	2.51079	0	0	#N/A
FGFR2	Paranchymal_Glial_Like	2.4945	0	0	#N/A
GJB1	Paranchymal_Glial_Like	2.4937	0	0	#N/A
CLDND1	Paranchymal_Glial_Like	2.48591	0	0	Glia
DNAJC6	Paranchymal_Glial_Like	2.48496	0	0	#N/A
EDIL3	Paranchymal_Glial_Like	2.4813	0	0	#N/A
SRCIN1	Paranchymal_Glial_Like	2.47988	0	0	#N/A
CDH19	Paranchymal_Glial_Like	2.47409	0	0	#N/A
DDR1	Paranchymal_Glial_Like	2.46512	0	0	#N/A
PRUNE2	Paranchymal_Glial_Like	2.44493	0	0	#N/A
NFASC	Paranchymal_Glial_Like	2.42733	0	0	#N/A
APOD	Paranchymal_Glial_Like	2.41556	0	0	#N/A
PAQR8	Paranchymal_Glial_Like	2.41508	0	0	#N/A
ANLN	Paranchymal_Glial_Like	2.40142	0	0	#N/A
PTPRD	Paranchymal_Glial_Like	2.40069	0	0	#N/A
ST18	Paranchymal_Glial_Like	2.39605	0	0	#N/A
SIRT2	Paranchymal_Glial_Like	2.39022	0	0	#N/A
CAMK2N1	Paranchymal_Glial_Like	2.38951	0	0	#N/A
CADM2	Paranchymal_Glial_Like	2.38502	0	0	#N/A
TSC22D4	Paranchymal_Glial_Like	2.38359	0	0	#N/A
KIF5C	Paranchymal_Glial_Like	2.38149	0	0	#N/A
DPYSL5	Paranchymal_Glial_Like	2.37709	0	0	#N/A
KCND3	Paranchymal_Glial_Like	2.37608	0	0	#N/A
PMP2	Paranchymal_Glial_Like	2.37425	0	0	#N/A
RAB40B	Paranchymal_Glial_Like	2.35736	0	0	#N/A
HHATL	Paranchymal_Glial_Like	2.32823	0	0	#N/A
EFHD1	Paranchymal_Glial_Like	2.32539	0	0	#N/A
GNAO1	Paranchymal_Glial_Like	2.32538	0	0	#N/A
CLDN11	Paranchymal_Glial_Like	2.30888	0	0	#N/A
SCD5	Paranchymal_Glial_Like	2.30056	0	0	#N/A
LHPP	Paranchymal_Glial_Like	2.29814	0	0	#N/A
PLPP2	Paranchymal_Glial_Like	2.28617	0	0	#N/A
PHYHIPL	Paranchymal_Glial_Like	2.28073	0	0	#N/A
TMTC4	Paranchymal_Glial_Like	2.28069	0	0	#N/A
OLIG2	Paranchymal_Glial_Like	2.26903	0	0	#N/A
VWA1	Paranchymal_Glial_Like	2.25916	0	0	#N/A
FA2H	Paranchymal_Glial_Like	2.25788	0	0	#N/A
MFAP3L	Paranchymal_Glial_Like	2.25362	0	0	#N/A
CRYAB	Paranchymal_Glial_Like	2.25211	0	0	Glia
MT3	Paranchymal_Glial_Like	2.25072	0	0	#N/A
ARFGEF3	Paranchymal_Glial_Like	2.24998	0	0	#N/A
LARP6	Paranchymal_Glial_Like	2.24817	0	0	#N/A
NCAM1	Paranchymal_Glial_Like	2.24148	0	0	#N/A
LGI3	Paranchymal_Glial_Like	2.23712	0	0	#N/A
CADM4	Paranchymal_Glial_Like	2.23189	0	0	#N/A
PACS2	Paranchymal_Glial_Like	2.23122	0	0	#N/A
AK5	Paranchymal_Glial_Like	2.22994	0	0	#N/A
ERBB3	Paranchymal_Glial_Like	2.22634	0	0	#N/A
SPP1	Paranchymal_Glial_Like	2.21336	0	0	Monocytes, Macrophages, DCs
DNER	Paranchymal_Glial_Like	2.20823	0	0	#N/A
TMEM125	Paranchymal_Glial_Like	2.20653	0	0	#N/A
AATK	Paranchymal_Glial_Like	2.19956	0	0	#N/A
PAQR4	Paranchymal_Glial_Like	2.19153	0	0	#N/A
CA2	Paranchymal_Glial_Like	2.18444	0	0	#N/A
PSAT1	Paranchymal_Glial_Like	2.18387	0	0	#N/A
TYRO3	Paranchymal_Glial_Like	2.17239	0	0	#N/A
HEPN1	Paranchymal_Glial_Like	2.17161	0	0	#N/A
FAM102A	Paranchymal_Glial_Like	2.16591	0	0	#N/A
SOX8	Paranchymal_Glial_Like	2.14219	0	0	#N/A
VXN	Paranchymal_Glial_Like	2.14167	0	0	#N/A
SLC44A1	Paranchymal_Glial_Like	2.13396	0	0	#N/A
MBP	Paranchymal_Glial_Like	2.12909	0	0	Glia
KLHL32	Paranchymal_Glial_Like	2.12504	0	0	#N/A
PRIMA1	Paranchymal_Glial_Like	2.12047	0	0	#N/A
SOX2	Paranchymal_Glial_Like	2.11136	0	0	#N/A
BAALC	Paranchymal_Glial_Like	2.1098	0	0	#N/A
RAPGEF5	Paranchymal_Glial_Like	2.10431	0	0	#N/A
GATM	Paranchymal_Glial_Like	2.0946	0	0
CERS1	Paranchymal_Glial_Like	2.08629	0	0
TMEM63A	Paranchymal_Glial_Like	2.07921	0	0
PRR18	Paranchymal_Glial_Like	2.07063	0	0
SLC48A1	Paranchymal_Glial_Like	2.06084	9.79826e-300	1.42557e-297
NGFR	Paranchymal_Glial_Like	2.0543	0	0
CBR1	Paranchymal_Glial_Like	2.04288	1.29772e-281	1.78922e-279
LRP2	Paranchymal_Glial_Like	2.04159	0	0
MEGF10	Paranchymal_Glial_Like	2.03188	0	0
GAL3ST1	Paranchymal_Glial_Like	2.02724	0	0
ANKS1B	Paranchymal_Glial_Like	2.026	0	0
SCRG1	Paranchymal_Glial_Like	2.02411	0	0
GRM3	Paranchymal_Glial_Like	2.02346	0	0
C1orf198	Paranchymal_Glial_Like	2.02291	2.96062e-279	3.9982e-277
FOLH1	Paranchymal_Glial_Like	2.02019	0	0
SALL1	Paranchymal_Glial_Like	2.01856	0	0
COLGALT2	Paranchymal_Glial_Like	2.01594	0	0
APC2	Paranchymal_Glial_Like	2.00944	0	0
APBB1	Paranchymal_Glial_Like	2.00549	4.9662e-303	7.26555e-301
TTYH2	Paranchymal_Glial_Like	1.99507	0	0
PADI2	Paranchymal_Glial_Like	1.99506	0	0
CELSR2	Paranchymal_Glial_Like	1.98634	0	0
TMC7	Paranchymal_Glial_Like	1.9857	0	0
ZNF536	Paranchymal_Glial_Like	1.98242	0	0
ELOVL1	Paranchymal_Glial_Like	1.97953	1.06541e-263	1.31721e-261
NPTX2	Paranchymal_Glial_Like	1.96313	0	0
TUBB2B	Paranchymal_Glial_Like	1.95754	0	0
SLC22A17	Paranchymal_Glial_Like	1.95547	3.7463e-270	4.81244e-268
GNG7	Paranchymal_Glial_Like	1.94744	4.21318e-298	6.09615e-296
SLCO1A2	Paranchymal_Glial_Like	1.94369	0	0
FNTB	Paranchymal_Glial_Like	1.94182	0	0
FAM222A	Paranchymal_Glial_Like	1.93539	0	0
PLCH2	Paranchymal_Glial_Like	1.9273	0	0
CERCAM	Paranchymal_Glial_Like	1.92322	3.39519e-272	4.40438e-270
MARCKSL1	Paranchymal_Glial_Like	1.92137	2.09243e-268	2.66194e-266
OMG	Paranchymal_Glial_Like	1.90398	0	0
MAP1A	Paranchymal_Glial_Like	1.89954	1.40481e-265	1.75328e-263
NTM	Paranchymal_Glial_Like	1.89863	0	0
TMEFF2	Paranchymal_Glial_Like	1.89209	0	0
MAP7	Paranchymal_Glial_Like	1.88902	0	0
TPRN	Paranchymal_Glial_Like	1.88687	2.0415e-270	2.63534e-268
FAM181B	Paranchymal_Glial_Like	1.88173	0	0
NKAIN2	Paranchymal_Glial_Like	1.87773	0	0
RALGDS	Paranchymal_Glial_Like	1.87579	8.82921e-261	1.06655e-258
GJC2	Paranchymal_Glial_Like	1.86612	0	0
MAPT	Paranchymal_Glial_Like	1.86528	0	0
GREM1	Paranchymal_Glial_Like	1.85698	2.01181e-293	2.86373e-291
SLC45A3	Paranchymal_Glial_Like	1.85415	0	0
C1orf61	Paranchymal_Glial_Like	1.85199	0	0
SELENOP	Paranchymal_Glial_Like	1.85191	1.12532e-276	1.48915e-274
LANCL1	Paranchymal_Glial_Like	1.84772	4.56685e-241	4.99018e-239
BOK	Paranchymal_Glial_Like	1.84623	5.44176e-235	5.82534e-233
POU3F3	Paranchymal_Glial_Like	1.84196	5.77581e-261	7.00923e-259
C4orf48	Paranchymal_Glial_Like	1.8322	1.19095e-266	1.49345e-264
SEMA6A	Paranchymal_Glial_Like	1.83149	0	0
BACE1	Paranchymal_Glial_Like	1.82816	8.34568e-224	8.32482e-222
DPYSL2	Paranchymal_Glial_Like	1.82038	3.22647e-263	3.97037e-261
TRIM9	Paranchymal_Glial_Like	1.81296	0	0
TMTC2	Paranchymal_Glial_Like	1.80598	0	0
SUN2	Paranchymal_Glial_Like	1.80152	1.14961e-245	1.29931e-243
MID1IP1	Paranchymal_Glial_Like	1.80145	1.09628e-244	1.22328e-242
TMEM178A	Paranchymal_Glial_Like	1.79819	8.37805e-267	1.05563e-264
SCN1B	Paranchymal_Glial_Like	1.79707	6.8792e-239	7.42446e-237
TRIM2	Paranchymal_Glial_Like	1.79251	6.1181e-265	7.59972e-263
GNAI1	Paranchymal_Glial_Like	1.7892	2.63821e-256	3.14365e-254
ZNF488	Paranchymal_Glial_Like	1.78891	8.01901e-273	1.05061e-270
ACTN2	Paranchymal_Glial_Like	1.78864	0	0
TMCC2	Paranchymal_Glial_Like	1.78642	0	0
COBL	Paranchymal_Glial_Like	1.78363	0	0
IPO13	Paranchymal_Glial_Like	1.78066	1.8446e-255	2.17828e-253
GALNT15	Paranchymal_Glial_Like	1.78046	0	0
CKB	Paranchymal_Glial_Like	1.77196	1.49252e-219	1.43445e-217
FAM171A1	Paranchymal_Glial_Like	1.77121	3.56756e-210	3.2849e-208
FAM131B	Paranchymal_Glial_Like	1.76809	1.22654e-285	1.69998e-283
SH3GL3	Paranchymal_Glial_Like	1.76659	3.55872e-262	4.35885e-260
AC009041.2	Paranchymal_Glial_Like	1.76424	4.2204e-294	6.04021e-292
RTKN	Paranchymal_Glial_Like	1.76384	5.70457e-247	6.47518e-245
CLCN4	Paranchymal_Glial_Like	1.76274	4.46699e-256	5.29882e-254
FAM221A	Paranchymal_Glial_Like	1.75747	1.04449e-224	1.04983e-222
ARHGAP23	Paranchymal_Glial_Like	1.75645	1.20586e-221	1.18048e-219
PIP4K2A	Paranchymal_Glial_Like	1.75425	2.35489e-261	2.871e-259
WSCD1	Paranchymal_Glial_Like	1.75114	8.80516e-281	1.20142e-278
IGSF8	Paranchymal_Glial_Like	1.75018	6.34592e-208	5.78248e-206
GPR62	Paranchymal_Glial_Like	1.74657	0	0
PXK	Paranchymal_Glial_Like	1.74585	3.90836e-248	4.4749e-246
NIPA1	Paranchymal_Glial_Like	1.74325	3.77545e-236	4.05807e-234
CPOX	Paranchymal_Glial_Like	1.74147	2.55172e-207	2.31714e-205
CDKN1C	Paranchymal_Glial_Like	1.7335	2.02209e-226	2.08007e-224
ZDHHC9	Paranchymal_Glial_Like	1.72688	1.1189e-212	1.04117e-210
NXPE3	Paranchymal_Glial_Like	1.72335	2.15213e-240	2.34191e-238
CDC42EP1	Paranchymal_Glial_Like	1.70908	1.42338e-219	1.37302e-217
GLTP	Paranchymal_Glial_Like	1.70891	9.21994e-207	8.315e-205
ROGDI	Paranchymal_Glial_Like	1.70531	1.19337e-202	1.05812e-200
LSAMP	Paranchymal_Glial_Like	1.70454	0	0
CXXC5	Paranchymal_Glial_Like	1.70312	9.9769e-222	9.80343e-220
BIN1	Paranchymal_Glial_Like	1.69941	4.93341e-229	5.11482e-227
PRNP	Paranchymal_Glial_Like	1.69532	4.03104e-226	4.13049e-224
PCBP4	Paranchymal_Glial_Like	1.69465	4.18195e-197	3.57557e-195
SLC5A11	Paranchymal_Glial_Like	1.69134	0	0
AC018647.1	Paranchymal_Glial_Like	1.68839	1.44216e-287	2.0201e-285
TUBA1A	Paranchymal_Glial_Like	1.6816	2.09551e-267	2.65303e-265
POU3F2	Paranchymal_Glial_Like	1.68158	2.49003e-258	2.99418e-256
CERS2	Paranchymal_Glial_Like	1.67664	1.25478e-206	1.12393e-204
GLDN	Paranchymal_Glial_Like	1.67662	3.83191e-280	5.20152e-278
ASPA	Paranchymal_Glial_Like	1.67607	2.79324e-255	3.2838e-253
SLC31A2	Paranchymal_Glial_Like	1.67259	7.6849e-223	7.60805e-221
PDIA2	Paranchymal_Glial_Like	1.67183	6.01653e-281	8.25205e-279
PHLDA3	Paranchymal_Glial_Like	1.66889	3.71828e-216	3.50957e-214
C10orf90	Paranchymal_Glial_Like	1.66758	2.71068e-277	3.642e-275
FRMD5	Paranchymal_Glial_Like	1.66645	3.71665e-244	4.12971e-242
NKX2_2	Paranchymal_Glial_Like	1.66644	1.37635e-254	1.61088e-252
PTGDS	Paranchymal_Glial_Like	1.66453	3.27981e-247	3.73899e-245
ITGB8	Paranchymal_Glial_Like	1.66143	1.13116e-229	1.1774e-227
GPD1	Paranchymal_Glial_Like	1.66139	9.77668e-289	1.37679e-286
EVI2A	Paranchymal_Glial_Like	1.65438	9.52846e-258	1.14056e-255
BHLHE41	Paranchymal_Glial_Like	1.65335	4.15349e-240	4.50116e-238
CXADR	Paranchymal_Glial_Like	1.653	3.21435e-215	3.0231e-213
TBCB	Paranchymal_Glial_Like	1.64367	1.8912e-224	1.89365e-222
CFL2	Paranchymal_Glial_Like	1.63792	2.44482e-202	2.15324e-200
INF2	Paranchymal_Glial_Like	1.63626	5.08834e-210	4.66886e-208
FSCN1	Paranchymal_Glial_Like	1.63598	3.1263e-213	2.91943e-211
SEMA7A	Paranchymal_Glial_Like	1.63518	3.86975e-217	3.69225e-215
AKAP6	Paranchymal_Glial_Like	1.63455	1.8713e-287	2.60734e-285
INPP5F	Paranchymal_Glial_Like	1.62995	5.74613e-187	4.65595e-185
PMP22	Paranchymal_Glial_Like	1.62792	1.00009e-228	1.0328e-226
KLHL4	Paranchymal_Glial_Like	1.627	2.66336e-245	2.9973e-243
NCAM2	Paranchymal_Glial_Like	1.62327	1.05297e-295	1.51524e-293
SHTN1	Paranchymal_Glial_Like	1.62302	9.05453e-225	9.13571e-223
SYNM	Paranchymal_Glial_Like	1.62123	5.13575e-217	4.88248e-215
LAMP2	Paranchymal_Glial_Like	1.61377	1.04201e-219	1.00883e-217
ARL8A	Paranchymal_Glial_Like	1.60389	8.1721e-189	6.70418e-187
DNM3	Paranchymal_Glial_Like	1.60232	1.74134e-269	2.22604e-267
DOHH	Paranchymal_Glial_Like	1.60105	1.31174e-183	1.03423e-181
PHACTR3	Paranchymal_Glial_Like	1.59795	4.21677e-289	5.97013e-287
HAGLR	Paranchymal_Glial_Like	1.59661	2.5901e-231	2.72831e-229
PEA15	Paranchymal_Glial_Like	1.59652	3.84736e-199	3.31099e-197
SLCO4A1_AS1	Paranchymal_Glial_Like	1.59407	4.1646e-275	5.48353e-273
NACC2	Paranchymal_Glial_Like	1.59355	7.21884e-221	7.04077e-219
ANKRD65	Paranchymal_Glial_Like	1.59068	3.86401e-231	4.05397e-229
ADAP1	Paranchymal_Glial_Like	1.58917	4.06824e-250	4.6783e-248
AL359091.1	Paranchymal_Glial_Like	1.58809	9.31128e-277	1.24469e-274
PLPPR1	Paranchymal_Glial_Like	1.58481	8.959e-273	1.16795e-270
TMPRSS5	Paranchymal_Glial_Like	1.58129	4.28088e-254	4.98817e-252
BRSK1	Paranchymal_Glial_Like	1.57706	6.15278e-219	5.8919e-217
PHLDB1	Paranchymal_Glial_Like	1.57683	4.54576e-178	3.47988e-176
CD47	Paranchymal_Glial_Like	1.57484	2.52843e-202	2.21945e-200
LRRC4B	Paranchymal_Glial_Like	1.57321	2.10302e-201	1.82776e-199
BEX1	Paranchymal_Glial_Like	1.5728	8.47965e-197	7.22664e-195
ATP1B1	Paranchymal_Glial_Like	1.57025	7.87609e-226	8.00807e-224
NECTIN1	Paranchymal_Glial_Like	1.56559	1.16266e-216	1.10135e-214
SLITRK2	Paranchymal_Glial_Like	1.5637	5.24941e-245	5.88247e-243
PCDH17	Paranchymal_Glial_Like	1.55748	1.12246e-276	1.48915e-274
SCG5	Paranchymal_Glial_Like	1.5555	3.92193e-177	2.98497e-175
TMEM235	Paranchymal_Glial_Like	1.55015	1.77561e-251	2.05083e-249
PAQR6	Paranchymal_Glial_Like	1.54436	8.471e-220	8.23156e-218
GDI1	Paranchymal_Glial_Like	1.541	2.54812e-181	1.97942e-179
SECISBP2L	Paranchymal_Glial_Like	1.53729	4.89311e-186	3.91657e-184
LINC00844	Paranchymal_Glial_Like	1.53477	2.59743e-243	2.87398e-241
FAAH	Paranchymal_Glial_Like	1.5339	1.27583e-172	9.46417e-171
MAP7D1	Paranchymal_Glial_Like	1.53066	2.17584e-169	1.59163e-167
SEC14L5	Paranchymal_Glial_Like	1.52822	5.67927e-253	6.58845e-251
ADORA1	Paranchymal_Glial_Like	1.52567	8.57995e-210	7.84529e-208
PRCD	Paranchymal_Glial_Like	1.52106	5.53421e-226	5.64875e-224
RNF220	Paranchymal_Glial_Like	1.51183	7.68162e-170	5.63475e-168
DSEL	Paranchymal_Glial_Like	1.50915	6.25088e-167	4.49756e-165
SORT1	Paranchymal_Glial_Like	1.50908	4.21681e-184	3.35485e-182
ROM1	Paranchymal_Glial_Like	1.50903	4.09825e-174	3.066e-172
SEMA3B	Paranchymal_Glial_Like	1.5067	9.0434e-192	7.48896e-190
FAM124A	Paranchymal_Glial_Like	1.50287	1.06462e-206	9.56848e-205
RNF144A	Paranchymal_Glial_Like	1.50128	9.33973e-195	7.88309e-193
SLC6A1	Paranchymal_Glial_Like	1.50115	5.19876e-233	5.52033e-231
NANOS1	Paranchymal_Glial_Like	1.49737	1.58964e-136	9.28195e-135
FAM107B	Paranchymal_Glial_Like	1.49481	4.3876e-193	3.66803e-191
GAS7	Paranchymal_Glial_Like	1.49292	1.15541e-241	1.26778e-239
CORO2B	Paranchymal_Glial_Like	1.49264	2.04861e-201	1.78636e-199
AMD1	Paranchymal_Glial_Like	1.49249	5.01005e-182	3.91498e-180
RNASE1	Paranchymal_Glial_Like	1.49196	2.94383e-234	3.13858e-232
RASSF2	Paranchymal_Glial_Like	1.48927	4.12243e-195	3.50194e-193
STMN1	Paranchymal_Glial_Like	1.48057	1.63501e-210	1.51075e-208
AL358216.1	Paranchymal_Glial_Like	1.47791	6.9984e-232	7.40144e-230
DNAJB2	Paranchymal_Glial_Like	1.47467	3.5929e-162	2.50306e-160
LDB3	Paranchymal_Glial_Like	1.46967	3.42106e-223	3.39963e-221
ENOPH1	Paranchymal_Glial_Like	1.46236	2.54685e-151	1.66838e-149
ICOSLG	Paranchymal_Glial_Like	1.46161	4.78703e-186	3.84334e-184
PTP4A2	Paranchymal_Glial_Like	1.45895	1.72027e-203	1.53565e-201
MTMR10	Paranchymal_Glial_Like	1.45845	6.11369e-186	4.87873e-184
PDE1C	Paranchymal_Glial_Like	1.4579	7.63289e-207	6.90737e-205
GOLGA7	Paranchymal_Glial_Like	1.45323	2.68725e-165	1.9126e-163
SREBF1	Paranchymal_Glial_Like	1.45212	2.42267e-155	1.63586e-153
SLC6A15	Paranchymal_Glial_Like	1.45041	2.98615e-168	2.1723e-166
CLIP2	Paranchymal_Glial_Like	1.45025	6.38971e-179	4.92007e-177
TULP4	Paranchymal_Glial_Like	1.44569	1.9506e-175	1.47607e-173
HHIP	Paranchymal_Glial_Like	1.44447	9.13478e-201	7.913e-199
LGALS3BP	Paranchymal_Glial_Like	1.44371	1.05531e-194	8.8788e-193
PEG3	Paranchymal_Glial_Like	1.43787	7.43657e-181	5.75985e-179
OSBPL1A	Paranchymal_Glial_Like	1.4376	4.4406e-169	3.2393e-167
MYLK	Paranchymal_Glial_Like	1.43698	1.73113e-165	1.23544e-163
ATP10B	Paranchymal_Glial_Like	1.43583	3.1157e-243	3.43301e-241
NLGN3	Paranchymal_Glial_Like	1.435	6.3381e-198	5.43673e-196
SEC11C	Paranchymal_Glial_Like	1.43365	3.37062e-155	2.27012e-153
CCP110	Paranchymal_Glial_Like	1.43143	2.17402e-152	1.43846e-150
S1PR5	Paranchymal_Glial_Like	1.42968	1.31403e-202	1.1612e-200
SCARB2	Paranchymal_Glial_Like	1.42871	7.89527e-167	5.66523e-165
NPC1	Paranchymal_Glial_Like	1.42367	1.99427e-188	1.63097e-186
VSTM2B	Paranchymal_Glial_Like	1.42319	1.09366e-211	1.0141e-209
UBL3	Paranchymal_Glial_Like	1.42253	1.72823e-165	1.23544e-163
OTUD7B	Paranchymal_Glial_Like	1.42127	6.90065e-168	5.00611e-166
MTUS1	Paranchymal_Glial_Like	1.41933	1.16322e-189	9.60257e-188
ZCCHC24	Paranchymal_Glial_Like	1.41925	7.77916e-168	5.62792e-166
CTNND2	Paranchymal_Glial_Like	1.41918	9.80945e-223	9.67499e-221
PSRC1	Paranchymal_Glial_Like	1.41644	1.24469e-132	7.1101e-131
GNAZ	Paranchymal_Glial_Like	1.41448	2.93305e-189	2.41372e-187
USP31	Paranchymal_Glial_Like	1.41445	1.85361e-154	1.24523e-152
SERPINI1	Paranchymal_Glial_Like	1.40891	1.81471e-172	1.34237e-170
PEG10	Paranchymal_Glial_Like	1.40638	8.33391e-173	6.21714e-171
SLC6A9	Paranchymal_Glial_Like	1.40199	1.5211e-187	1.23631e-185
ARC	Paranchymal_Glial_Like	1.39975	2.15777e-174	1.61888e-172
ASPHD1	Paranchymal_Glial_Like	1.39959	8.83369e-195	7.47995e-193
PPP2R2B	Paranchymal_Glial_Like	1.39754	6.9471e-230	7.25972e-228
PLXNB1	Paranchymal_Glial_Like	1.3972	1.03009e-163	7.29207e-162
CYP2J2	Paranchymal_Glial_Like	1.39545	2.49871e-200	2.15741e-198
LRRC8B	Paranchymal_Glial_Like	1.39235	2.64969e-192	2.20116e-190
NUAK1	Paranchymal_Glial_Like	1.38887	1.81949e-163	1.28457e-161
CYB5R2	Paranchymal_Glial_Like	1.38876	1.14071e-131	6.47405e-130
ABHD17A	Paranchymal_Glial_Like	1.3879	1.46236e-149	9.4156e-148
NDRG1	Paranchymal_Glial_Like	1.38709	5.52923e-184	4.37257e-182
DAAM2	Paranchymal_Glial_Like	1.38546	8.36528e-214	7.83955e-212
KCNK1	Paranchymal_Glial_Like	1.3812	5.38898e-137	3.16065e-135
DST	Paranchymal_Glial_Like	1.38117	1.01916e-193	8.5473e-192
TMC6	Paranchymal_Glial_Like	1.37657	1.9528e-160	1.34974e-158
LINC00632	Paranchymal_Glial_Like	1.3757	1.57179e-170	1.15618e-168
RAB11FIP4	Paranchymal_Glial_Like	1.37423	1.38369e-183	1.08771e-181
ADAMTS4	Paranchymal_Glial_Like	1.3713	3.07758e-178	2.36283e-176
ANGPTL2	Paranchymal_Glial_Like	1.36994	3.7394e-163	2.63298e-161
RETREG1	Paranchymal_Glial_Like	1.36961	1.3238e-181	1.03139e-179
MVB12B	Paranchymal_Glial_Like	1.36851	8.23381e-177	6.24868e-175
SVIP	Paranchymal_Glial_Like	1.36466	9.81304e-151	6.39645e-149
TSPAN15	Paranchymal_Glial_Like	1.36188	4.4889e-175	3.37745e-173
HOMER3	Paranchymal_Glial_Like	1.36133	1.50599e-142	9.26604e-141
PRRG1	Paranchymal_Glial_Like	1.36001	8.78639e-153	5.82823e-151
THBS2	Paranchymal_Glial_Like	1.35856	8.41696e-163	5.89501e-161
AL161772.1	Paranchymal_Glial_Like	1.35753	1.38477e-122	7.36695e-121
VAMP2	Paranchymal_Glial_Like	1.35558	4.42058e-175	3.33557e-173
HDAC11	Paranchymal_Glial_Like	1.35192	6.64129e-145	4.14435e-143
NAT8L	Paranchymal_Glial_Like	1.35135	1.59419e-150	1.03402e-148
EPN2	Paranchymal_Glial_Like	1.34632	6.09266e-159	4.16738e-157
METRN	Paranchymal_Glial_Like	1.3456	1.80484e-145	1.13164e-143
TMEM189	Paranchymal_Glial_Like	1.34397	4.64182e-132	2.64012e-130
ADO	Paranchymal_Glial_Like	1.34317	6.52748e-136	3.80298e-134
CCDC88A	Paranchymal_Glial_Like	1.33993	2.39319e-158	1.6327e-156
PIM3	Paranchymal_Glial_Like	1.33902	1.00918e-146	6.40378e-145
CD9	Paranchymal_Glial_Like	1.33403	1.52206e-186	1.22575e-184
CLCN3	Paranchymal_Glial_Like	1.33223	6.48385e-145	4.05572e-143
SYNJ2	Paranchymal_Glial_Like	1.3287	1.27001e-149	8.19717e-148
QKI	Paranchymal_Glial_Like	1.32825	5.40661e-184	4.28848e-182
UNC5B	Paranchymal_Glial_Like	1.32761	3.99329e-160	2.75286e-158
DYNC1I2	Paranchymal_Glial_Like	1.32588	3.38463e-152	2.23386e-150
SLC12A2	Paranchymal_Glial_Like	1.32462	7.64107e-152	5.01796e-150
CHST1	Paranchymal_Glial_Like	1.32403	4.76617e-148	3.04642e-146
CD22	Paranchymal_Glial_Like	1.3222	4.92293e-188	4.01363e-186
RAB3IP	Paranchymal_Glial_Like	1.31748	3.65217e-138	2.17102e-136
EML2	Paranchymal_Glial_Like	1.31288	4.16313e-147	2.65453e-145
CPNE2	Paranchymal_Glial_Like	1.30885	1.22129e-144	7.58527e-143
SYNGR2	Paranchymal_Glial_Like	1.30305	2.40504e-146	1.51881e-144
LIPE	Paranchymal_Glial_Like	1.3028	4.24592e-153	2.83068e-151
DICER1	Paranchymal_Glial_Like	1.30073	2.48869e-142	1.52059e-140
AL391807.1	Paranchymal_Glial_Like	1.29954	1.7702e-183	1.38739e-181
FAM13C	Paranchymal_Glial_Like	1.29851	1.89681e-192	1.58071e-190
AGPAT4	Paranchymal_Glial_Like	1.29663	1.11885e-143	6.90017e-142
RTN1	Paranchymal_Glial_Like	1.295	3.08412e-203	2.74382e-201
NENF	Paranchymal_Glial_Like	1.29203	5.34159e-150	3.45615e-148
TMEM98	Paranchymal_Glial_Like	1.28963	1.90501e-130	1.07194e-128
GRIA2	Paranchymal_Glial_Like	1.28896	2.69893e-180	2.08427e-178
SLC7A14	Paranchymal_Glial_Like	1.28837	1.48093e-139	8.86336e-138
MAP1B	Paranchymal_Glial_Like	1.2879	1.82376e-177	1.39208e-175
HOXD1	Paranchymal_Glial_Like	1.28391	9.05101e-154	6.06487e-152
FIS1	Paranchymal_Glial_Like	1.28314	3.5773e-158	2.43423e-156
CERS4	Paranchymal_Glial_Like	1.28209	1.17438e-150	7.63611e-149
NFIX	Paranchymal_Glial_Like	1.28188	1.41087e-135	8.16567e-134
LIMCH1	Paranchymal_Glial_Like	1.28052	5.03706e-153	3.34965e-151
SCRN1	Paranchymal_Glial_Like	1.27875	2.37108e-118	1.21953e-116
NDRG2	Paranchymal_Glial_Like	1.27607	8.06776e-129	4.4822e-127
ENPP4	Paranchymal_Glial_Like	1.27275	3.99336e-141	2.42866e-139
CLMN	Paranchymal_Glial_Like	1.27271	3.02898e-162	2.11578e-160
PRKCSH	Paranchymal_Glial_Like	1.271	7.29072e-130	4.08497e-128
DCTN1	Paranchymal_Glial_Like	1.27033	8.27157e-127	4.51916e-125
LACC1	Paranchymal_Glial_Like	1.27032	1.48947e-127	8.2058e-126
ENDOD1	Paranchymal_Glial_Like	1.26686	1.00547e-136	5.88403e-135
AGAP1	Paranchymal_Glial_Like	1.26501	5.28672e-147	3.36281e-145
RTN4	Paranchymal_Glial_Like	1.26325	1.13392e-225	1.14848e-223
C1GALT1	Paranchymal_Glial_Like	1.26317	4.25343e-123	2.272e-121
LINC00320	Paranchymal_Glial_Like	1.26283	9.82289e-168	7.08701e-166
SAMD4B	Paranchymal_Glial_Like	1.26213	5.8608e-129	3.26296e-127
MOB3B	Paranchymal_Glial_Like	1.2616	1.20621e-172	8.97299e-171
ANO4	Paranchymal_Glial_Like	1.26154	9.08226e-145	5.65419e-143
CTNNA1	Paranchymal_Glial_Like	1.2606	9.69713e-151	6.33658e-149
CHST6	Paranchymal_Glial_Like	1.25853	2.68454e-157	1.82203e-155
SERINC5	Paranchymal_Glial_Like	1.25741	1.90718e-149	1.22497e-147
RHOU	Paranchymal_Glial_Like	1.25503	7.84273e-136	4.54913e-134
NIPAL3	Paranchymal_Glial_Like	1.25439	7.30884e-136	4.24881e-134
RHOBTB3	Paranchymal_Glial_Like	1.251	2.41894e-134	1.39084e-132
PRKACB	Paranchymal_Glial_Like	1.24931	3.9965e-138	2.37036e-136
ARPP19	Paranchymal_Glial_Like	1.24826	2.27043e-140	1.36818e-138
PAPSS1	Paranchymal_Glial_Like	1.24254	4.02837e-121	2.11743e-119
JOSD2	Paranchymal_Glial_Like	1.23914	3.22435e-116	1.61426e-114
TBC1D12	Paranchymal_Glial_Like	1.23907	1.53847e-129	8.60169e-128
AZGP1	Paranchymal_Glial_Like	1.23752	3.91379e-165	2.77805e-163
LPAR1	Paranchymal_Glial_Like	1.23681	3.60814e-140	2.16439e-138
C1orf122	Paranchymal_Glial_Like	1.2346	9.61252e-121	5.03253e-119
COL9A2	Paranchymal_Glial_Like	1.23448	5.90706e-141	3.57601e-139
CNDP2	Paranchymal_Glial_Like	1.23375	1.42471e-131	8.06845e-130
NRBP2	Paranchymal_Glial_Like	1.23246	3.17095e-118	1.62459e-116
PEX5L	Paranchymal_Glial_Like	1.23183	2.83242e-202	2.47804e-200
TCEAL7	Paranchymal_Glial_Like	1.23095	1.65223e-118	8.51466e-117
FGF1	Paranchymal_Glial_Like	1.2302	6.41694e-160	4.41211e-158
TBX19	Paranchymal_Glial_Like	1.22984	4.06659e-153	2.71801e-151
ANKRD40	Paranchymal_Glial_Like	1.22954	1.08565e-110	5.16055e-109
PRDX1	Paranchymal_Glial_Like	1.22739	8.21161e-187	6.63327e-185
SGK1	Paranchymal_Glial_Like	1.22704	2.10663e-142	1.29014e-140
LZTS2	Paranchymal_Glial_Like	1.22522	9.99758e-101	4.3302e-99
AGPAT5	Paranchymal_Glial_Like	1.22514	1.86916e-103	8.2866e-102
TECR	Paranchymal_Glial_Like	1.22298	6.18129e-130	3.47075e-128
REEP3	Paranchymal_Glial_Like	1.22206	4.07167e-125	2.21079e-123
CPEB1	Paranchymal_Glial_Like	1.22028	2.41519e-146	1.52157e-144
SPOCD1	Paranchymal_Glial_Like	1.21963	4.92331e-128	2.71804e-126
MAPRE2	Paranchymal_Glial_Like	1.21683	2.76896e-134	1.58863e-132
CTSD	Paranchymal_Glial_Like	1.21649	1.77245e-140	1.07054e-138
GRIA4	Paranchymal_Glial_Like	1.21362	1.63406e-160	1.1324e-158
TPP1	Paranchymal_Glial_Like	1.21349	1.25971e-123	6.78387e-122
DYNLL2	Paranchymal_Glial_Like	1.21345	3.50585e-124	1.89575e-122
B3GAT3	Paranchymal_Glial_Like	1.21311	7.97623e-114	3.94083e-112
STX4	Paranchymal_Glial_Like	1.21204	2.58912e-105	1.16351e-103
RASGRF1	Paranchymal_Glial_Like	1.20951	1.56735e-127	8.61682e-126
NPTXR	Paranchymal_Glial_Like	1.20801	7.98952e-126	4.35603e-124
DPP6	Paranchymal_Glial_Like	1.20771	3.26707e-161	2.27006e-159
SNX22	Paranchymal_Glial_Like	1.20539	4.75888e-120	2.4718e-118
LINC01315	Paranchymal_Glial_Like	1.2036	3.17767e-124	1.72182e-122
ITPKB	Paranchymal_Glial_Like	1.20245	1.50703e-130	8.4981e-129
MOSPD2	Paranchymal_Glial_Like	1.20178	6.51452e-114	3.22469e-112
SLCO3A1	Paranchymal_Glial_Like	1.1955	5.43121e-152	3.57564e-150
COL4A5	Paranchymal_Glial_Like	1.19488	3.93849e-129	2.19738e-127
RTN3	Paranchymal_Glial_Like	1.19391	1.26761e-134	7.30444e-133
ANKH	Paranchymal_Glial_Like	1.19312	3.05802e-121	1.6106e-119
AL023284.4	Paranchymal_Glial_Like	1.18876	1.3035e-137	7.69647e-136
AC004158.1	Paranchymal_Glial_Like	1.18855	1.01118e-159	6.93449e-158
OR7A5	Paranchymal_Glial_Like	1.18777	3.83345e-148	2.4562e-146
ARHGEF2	Paranchymal_Glial_Like	1.18527	1.3526e-109	6.34928e-108
CLIP3	Paranchymal_Glial_Like	1.18405	7.80729e-107	3.58808e-105
ST3GAL4	Paranchymal_Glial_Like	1.18298	6.63343e-113	3.24091e-111
SELENOW	Paranchymal_Glial_Like	1.1807	1.16216e-156	7.86744e-155
MFSD6	Paranchymal_Glial_Like	1.17929	3.33819e-140	2.00703e-138
CRB2	Paranchymal_Glial_Like	1.17728	2.30007e-128	1.27516e-126
PLA2G4C	Paranchymal_Glial_Like	1.1738	4.59556e-141	2.78847e-139
RAB33A	Paranchymal_Glial_Like	1.17058	5.33054e-137	3.13336e-135
ZDHHC2	Paranchymal_Glial_Like	1.1703	5.43966e-119	2.8143e-117
CYP27A1	Paranchymal_Glial_Like	1.16912	1.21368e-109	5.70733e-108
PLCL1	Paranchymal_Glial_Like	1.16791	7.10879e-163	4.99208e-161
SLC11A2	Paranchymal_Glial_Like	1.16761	1.13228e-111	5.47111e-110
SV2A	Paranchymal_Glial_Like	1.16715	3.74905e-93	1.49814e-91
SBF1	Paranchymal_Glial_Like	1.1665	1.62832e-104	7.28015e-103
ABHD6	Paranchymal_Glial_Like	1.16481	1.96621e-112	9.51804e-111
LRP4	Paranchymal_Glial_Like	1.16108	9.02792e-113	4.38637e-111
KBTBD11	Paranchymal_Glial_Like	1.16097	5.1009e-119	2.64423e-117
SGCB	Paranchymal_Glial_Like	1.15772	1.2462e-100	5.37989e-99
RFFL	Paranchymal_Glial_Like	1.15541	2.37288e-144	1.47029e-142
WBP2	Paranchymal_Glial_Like	1.15459	3.49946e-111	1.67554e-109
GALNT6	Paranchymal_Glial_Like	1.15424	4.8437e-121	2.54092e-119
ADIPOR2	Paranchymal_Glial_Like	1.15339	3.40527e-123	1.82265e-121
AFMID	Paranchymal_Glial_Like	1.14899	5.11713e-109	2.37662e-107
NEU1	Paranchymal_Glial_Like	1.14812	1.03613e-86	3.92595e-85
MPP2	Paranchymal_Glial_Like	1.14724	3.38925e-109	1.5769e-107
BVES	Paranchymal_Glial_Like	1.14628	1.52417e-113	7.50233e-112
IP6K3	Paranchymal_Glial_Like	1.14548	4.39675e-123	2.34381e-121
AC009063.2	Paranchymal_Glial_Like	1.14467	1.93219e-141	1.17783e-139
GPR155	Paranchymal_Glial_Like	1.1429	1.10231e-137	6.52318e-136
SMIM5	Paranchymal_Glial_Like	1.14222	7.98205e-135	4.60964e-133
RUFY3	Paranchymal_Glial_Like	1.14009	1.0482e-118	5.41241e-117
SLC6A8	Paranchymal_Glial_Like	1.13887	5.53219e-99	2.34597e-97
TMEM106B	Paranchymal_Glial_Like	1.1378	5.24465e-105	2.35286e-103
SNX30	Paranchymal_Glial_Like	1.13756	1.55905e-121	8.22764e-120
SLC4A8	Paranchymal_Glial_Like	1.13643	5.50855e-117	2.77897e-115
C21orf91	Paranchymal_Glial_Like	1.13608	1.05111e-109	4.96058e-108
PTP4A1	Paranchymal_Glial_Like	1.13478	4.44411e-104	1.98023e-102
ARAP2	Paranchymal_Glial_Like	1.13309	1.64914e-142	1.01232e-140
BCHE	Paranchymal_Glial_Like	1.13176	3.20374e-109	1.49379e-107
ABHD17B	Paranchymal_Glial_Like	1.13097	2.67859e-118	1.37501e-116
C14orf132	Paranchymal_Glial_Like	1.1304	8.10337e-114	3.99615e-112
SGCE	Paranchymal_Glial_Like	1.13009	3.10388e-106	1.4117e-104
EMILIN2	Paranchymal_Glial_Like	1.1294	5.24503e-106	2.37732e-104
RDX	Paranchymal_Glial_Like	1.1292	1.82699e-131	1.03245e-129
STARD7	Paranchymal_Glial_Like	1.12733	2.42367e-108	1.12368e-106
RAB30	Paranchymal_Glial_Like	1.12727	7.84732e-108	3.61911e-106
CTTNBP2	Paranchymal_Glial_Like	1.12305	2.3219e-172	1.71274e-170
C12orf76	Paranchymal_Glial_Like	1.12222	1.76445e-94	7.1595e-93
SPNS2	Paranchymal_Glial_Like	1.12202	3.63872e-133	2.08309e-131
ISG20	Paranchymal_Glial_Like	1.12131	2.48104e-125	1.34991e-123
SFT2D1	Paranchymal_Glial_Like	1.12112	1.71993e-111	8.28018e-110
CLPTM1	Paranchymal_Glial_Like	1.12078	2.63864e-95	1.07564e-93
CITED1	Paranchymal_Glial_Like	1.11947	2.36076e-109	1.10619e-107
YWHAQ	Paranchymal_Glial_Like	1.11944	3.08927e-137	1.81997e-135
HS3ST5	Paranchymal_Glial_Like	1.1181	3.77547e-122	2.00047e-120
CLIC4	Paranchymal_Glial_Like	1.11703	1.19229e-115	5.94656e-114
CDH20	Paranchymal_Glial_Like	1.11686	7.33339e-144	4.53327e-142
TMOD2	Paranchymal_Glial_Like	1.11478	1.30642e-117	6.64157e-116
CSRP1	Paranchymal_Glial_Like	1.11472	1.36451e-105	6.15291e-104
TPD52	Paranchymal_Glial_Like	1.11423	3.34752e-132	1.90809e-130
HIPK2	Paranchymal_Glial_Like	1.11371	8.68092e-113	4.22557e-111
KIAA0930	Paranchymal_Glial_Like	1.11343	1.60788e-99	6.85142e-98
PTN	Paranchymal_Glial_Like	1.11163	2.04742e-120	1.06555e-118
PICK1	Paranchymal_Glial_Like	1.10819	3.77106e-99	1.60173e-97
ERBIN	Paranchymal_Glial_Like	1.10796	1.35297e-116	6.81243e-115
MPC1	Paranchymal_Glial_Like	1.10532	2.24906e-100	9.67759e-99
DLG1	Paranchymal_Glial_Like	1.10349	6.56171e-113	3.21182e-111
DMRT2	Paranchymal_Glial_Like	1.10289	3.20494e-109	1.49379e-107
SFT2D2	Paranchymal_Glial_Like	1.10259	7.6171e-101	3.31552e-99
CEP97	Paranchymal_Glial_Like	1.10133	4.44413e-97	1.85177e-95
LRIG1	Paranchymal_Glial_Like	1.10005	1.03444e-110	4.92605e-109
MAN2A2	Paranchymal_Glial_Like	1.09607	1.55907e-117	7.91069e-116
NINJ2	Paranchymal_Glial_Like	1.09604	2.78203e-123	1.4921e-121
SMIM29	Paranchymal_Glial_Like	1.09583	7.09444e-87	2.69589e-85
ENO2	Paranchymal_Glial_Like	1.0957	1.70071e-98	7.20039e-97
NPAS3	Paranchymal_Glial_Like	1.095	1.35899e-145	8.54121e-144
TMEM87A	Paranchymal_Glial_Like	1.09359	1.7671e-103	7.84737e-102
PSD3	Paranchymal_Glial_Like	1.0931	2.48942e-117	1.2607e-115
GLUL	Paranchymal_Glial_Like	1.09195	4.70811e-127	2.58299e-125
ZDHHC20	Paranchymal_Glial_Like	1.0919	9.75507e-107	4.4599e-105
TSPAN5	Paranchymal_Glial_Like	1.0896	4.71729e-110	2.23829e-108
LAMP1	Paranchymal_Glial_Like	1.08905	7.37534e-118	3.77131e-116
HAP1	Paranchymal_Glial_Like	1.08833	6.06017e-101	2.64219e-99
ATP8A1	Paranchymal_Glial_Like	1.08725	1.35725e-146	8.59178e-145
MIGA1	Paranchymal_Glial_Like	1.0862	4.68493e-106	2.12712e-104
SEMA4D	Paranchymal_Glial_Like	1.08407	3.55562e-139	2.12321e-137
CLASP2	Paranchymal_Glial_Like	1.08107	2.20875e-116	1.10791e-114
ALAD	Paranchymal_Glial_Like	1.08002	1.84213e-84	6.80373e-83
SNX10	Paranchymal_Glial_Like	1.07846	1.04582e-120	5.46442e-119
ABCA8	Paranchymal_Glial_Like	1.07525	4.4689e-116	2.23309e-114
ARHGAP21	Paranchymal_Glial_Like	1.07518	2.91852e-114	1.44739e-112
PHGDH	Paranchymal_Glial_Like	1.07125	5.4146e-82	1.95059e-80
TMEM184B	Paranchymal_Glial_Like	1.0689	1.15611e-101	5.08265e-100
ARRDC2	Paranchymal_Glial_Like	1.06682	4.0256e-117	2.03475e-115
EMC10	Paranchymal_Glial_Like	1.06192	5.76986e-97	2.38905e-95
DACT3	Paranchymal_Glial_Like	1.06114	2.97216e-91	1.16994e-89
STXBP6	Paranchymal_Glial_Like	1.06114	1.34273e-120	7.00188e-119
SHROOM1	Paranchymal_Glial_Like	1.05933	4.17141e-89	1.61307e-87
TSPAN8	Paranchymal_Glial_Like	1.05783	6.83186e-124	3.68669e-122
BMP8B	Paranchymal_Glial_Like	1.05722	1.09201e-109	5.14435e-108
TRPM8	Paranchymal_Glial_Like	1.05679	1.10455e-96	4.56629e-95
CDR2L	Paranchymal_Glial_Like	1.05653	2.10365e-91	8.29305e-90
ADGRG1	Paranchymal_Glial_Like	1.05202	2.38329e-111	1.14529e-109
HES6	Paranchymal_Glial_Like	1.04996	2.8323e-77	9.4652e-76
SLC35D2	Paranchymal_Glial_Like	1.04844	1.41219e-82	5.10131e-81
FBXO7	Paranchymal_Glial_Like	1.04821	4.81442e-89	1.85899e-87
SPART	Paranchymal_Glial_Like	1.04681	4.54061e-98	1.9101e-96
DPY19L1	Paranchymal_Glial_Like	1.04559	9.80409e-80	3.43326e-78
KAZN	Paranchymal_Glial_Like	1.04509	9.86104e-110	4.66213e-108
MAP4K4	Paranchymal_Glial_Like	1.04484	2.4638e-109	1.15243e-107
KLF13	Paranchymal_Glial_Like	1.04303	7.67355e-101	3.33458e-99
LDLRAP1	Paranchymal_Glial_Like	1.04276	9.5471e-86	3.5611e-84
DYNC1H1	Paranchymal_Glial_Like	1.04089	9.72353e-107	4.45321e-105
P2RX7	Paranchymal_Glial_Like	1.04003	8.12292e-107	3.72664e-105
NEDD4L	Paranchymal_Glial_Like	1.03935	1.68606e-94	6.85194e-93
SERINC1	Paranchymal_Glial_Like	1.0391	8.11199e-106	3.66417e-104
CARD19	Paranchymal_Glial_Like	1.03896	4.13707e-76	1.36695e-74
ATF4	Paranchymal_Glial_Like	1.03834	4.91586e-101	2.14684e-99
ABHD12	Paranchymal_Glial_Like	1.03698	6.05893e-94	2.43969e-92
SLC23A2	Paranchymal_Glial_Like	1.03619	1.25836e-97	5.2851e-96
HBS1L	Paranchymal_Glial_Like	1.03582	3.1596e-93	1.26451e-91
ARHGAP39	Paranchymal_Glial_Like	1.03526	2.43028e-94	9.84599e-93
MVP	Paranchymal_Glial_Like	1.0343	8.36425e-92	3.31224e-90
ICK	Paranchymal_Glial_Like	1.0321	9.64295e-78	3.24728e-76
FAM169A	Paranchymal_Glial_Like	1.03201	9.97958e-80	3.49007e-78
GPSM2	Paranchymal_Glial_Like	1.03109	1.21342e-92	4.82692e-91
EFR3B	Paranchymal_Glial_Like	1.03048	3.97838e-93	1.58737e-91
MEST	Paranchymal_Glial_Like	1.03014	3.51611e-80	1.23458e-78
PTPRF	Paranchymal_Glial_Like	1.02708	1.77774e-95	7.26943e-94
BEX4	Paranchymal_Glial_Like	1.02478	3.23346e-90	1.26335e-88
LMBRD1	Paranchymal_Glial_Like	1.02416	2.57239e-99	1.09437e-97
IFIT2	Paranchymal_Glial_Like	1.02398	1.6763e-122	8.89995e-121
CPEB4	Paranchymal_Glial_Like	1.02361	7.42988e-106	3.36183e-104
ATOX1	Paranchymal_Glial_Like	1.02306	9.03034e-102	3.97667e-100
NTM_AS1	Paranchymal_Glial_Like	1.02289	7.52048e-113	3.66749e-111
ITPK1	Paranchymal_Glial_Like	1.02229	4.41303e-122	2.33359e-120
PLEKHG3	Paranchymal_Glial_Like	1.022	2.71494e-85	1.00982e-83
FUT8	Paranchymal_Glial_Like	1.01964	5.10974e-97	2.1224e-95
NOVA1	Paranchymal_Glial_Like	1.01884	5.42675e-113	2.66123e-111
PLIN3	Paranchymal_Glial_Like	1.01736	9.1562e-84	3.35821e-82
BRSK2	Paranchymal_Glial_Like	1.01653	2.32179e-102	1.02587e-100
SRD5A3	Paranchymal_Glial_Like	1.01648	4.11351e-67	1.25231e-65
YWHAE	Paranchymal_Glial_Like	1.01608	1.83818e-123	9.8789e-122
PDE4DIP	Paranchymal_Glial_Like	1.01507	3.55817e-81	1.26794e-79
APP	Paranchymal_Glial_Like	1.01412	3.05352e-111	1.46469e-109
LDLRAD3	Paranchymal_Glial_Like	1.01396	1.58164e-99	6.75054e-98
TLE4	Paranchymal_Glial_Like	1.01361	4.23338e-101	1.85186e-99
FKBP2	Paranchymal_Glial_Like	1.01117	1.58186e-95	6.4785e-94
ANK2	Paranchymal_Glial_Like	1.00928	4.3016e-108	1.99083e-106
SLC6A6	Paranchymal_Glial_Like	1.00801	1.81954e-100	7.84219e-99
BRF1	Paranchymal_Glial_Like	1.00769	2.06283e-86	7.77146e-85
PARP1	Paranchymal_Glial_Like	1.00732	5.80274e-89	2.23732e-87
KIF1B	Paranchymal_Glial_Like	1.00695	3.357e-100	1.44214e-98
GSN	Paranchymal_Glial_Like	1.00694	3.92124e-139	2.33625e-137
CA14	Paranchymal_Glial_Like	1.0046	1.76483e-74	5.73059e-73
AC092958.1	Paranchymal_Glial_Like	1.00436	8.05049e-108	3.70632e-106
MYO6	Paranchymal_Glial_Like	1.00403	4.25131e-94	1.71446e-92
SLC27A1	Paranchymal_Glial_Like	1.00342	2.26833e-90	8.88902e-89
WSB2	Paranchymal_Glial_Like	0.999618	9.2661e-82	3.33352e-80
GPR37L1	Paranchymal_Glial_Like	0.999509	7.61581e-110	3.6071e-108
BBX	Paranchymal_Glial_Like	0.999429	1.63677e-97	6.86349e-96
RBX1	Paranchymal_Glial_Like	0.999363	1.22924e-101	5.39511e-100
SHISA4	Paranchymal_Glial_Like	0.998287	1.83737e-64	5.43656e-63
RGCC	Paranchymal_Glial_Like	0.997079	1.34631e-112	6.52923e-111
ST3GAL5	Paranchymal_Glial_Like	0.996773	4.18006e-86	1.57029e-84
CCNE2	Paranchymal_Glial_Like	0.996546	1.06797e-77	3.58725e-76
STAMBP	Paranchymal_Glial_Like	0.996122	1.6054e-79	5.57004e-78
FNTA	Paranchymal_Glial_Like	0.995623	4.08294e-85	1.51651e-83
SNCA	Paranchymal_Glial_Like	0.99523	8.2356e-111	3.93605e-109
SH3GLB2	Paranchymal_Glial_Like	0.995024	6.21431e-83	2.25721e-81
DIXDC1	Paranchymal_Glial_Like	0.994385	8.61775e-80	3.02184e-78
RNF13	Paranchymal_Glial_Like	0.993381	1.0217e-92	4.07042e-91
PEBP1	Paranchymal_Glial_Like	0.993146	3.26876e-115	1.62721e-113
ZNF24	Paranchymal_Glial_Like	0.992963	8.69641e-86	3.24839e-84
ALDH6A1	Paranchymal_Glial_Like	0.99171	3.61423e-71	1.13848e-69
MAOB	Paranchymal_Glial_Like	0.990968	4.70516e-104	2.093e-102
DNAJC12	Paranchymal_Glial_Like	0.990938	1.03176e-72	3.30138e-71
RDH11	Paranchymal_Glial_Like	0.989375	4.94116e-73	1.58684e-71
EPB41L3	Paranchymal_Glial_Like	0.989248	3.60777e-94	1.45716e-92
RNH1	Paranchymal_Glial_Like	0.984856	7.97971e-96	3.27828e-94
CADM1	Paranchymal_Glial_Like	0.983848	5.32751e-95	2.16839e-93
RABAC1	Paranchymal_Glial_Like	0.983623	2.99533e-98	1.26409e-96
FAM229B	Paranchymal_Glial_Like	0.981661	2.60987e-74	8.44328e-73
AP1S2	Paranchymal_Glial_Like	0.981607	9.56493e-91	3.75384e-89
ALKAL2	Paranchymal_Glial_Like	0.981488	1.31751e-92	5.22521e-91
BMI1	Paranchymal_Glial_Like	0.981429	6.81478e-71	2.13389e-69
KCTD3	Paranchymal_Glial_Like	0.980711	5.78186e-84	2.12356e-82
NIPAL4	Paranchymal_Glial_Like	0.980492	1.53237e-106	6.99365e-105
MTURN	Paranchymal_Glial_Like	0.979704	4.06251e-83	1.48175e-81
SPATA13	Paranchymal_Glial_Like	0.978651	9.33303e-111	4.45247e-109
PREPL	Paranchymal_Glial_Like	0.978106	6.4196e-86	2.40475e-84
PITHD1	Paranchymal_Glial_Like	0.977521	5.48507e-72	1.74239e-70
RNF141	Paranchymal_Glial_Like	0.976828	4.01422e-79	1.37823e-77
DYNLL1	Paranchymal_Glial_Like	0.975161	8.02593e-127	4.39407e-125
GPT2	Paranchymal_Glial_Like	0.973662	1.71366e-63	5.00859e-62
OPALIN	Paranchymal_Glial_Like	0.97298	3.74163e-100	1.59955e-98
MFSD12	Paranchymal_Glial_Like	0.970357	1.64812e-76	5.46422e-75
SAR1B	Paranchymal_Glial_Like	0.970345	1.6496e-76	5.46422e-75
ATP6V0B	Paranchymal_Glial_Like	0.97027	2.44744e-93	9.80988e-92
DOCK10	Paranchymal_Glial_Like	0.969461	1.28472e-117	6.54389e-116
SCAMP4	Paranchymal_Glial_Like	0.968314	8.93533e-67	2.71399e-65
IGSF11	Paranchymal_Glial_Like	0.967265	1.51887e-116	7.63321e-115
AC105383.1	Paranchymal_Glial_Like	0.96671	8.62883e-96	3.53943e-94
SYPL1	Paranchymal_Glial_Like	0.966478	1.70832e-85	6.36307e-84
BTBD3	Paranchymal_Glial_Like	0.966285	1.36531e-79	4.75583e-78
FBXO32	Paranchymal_Glial_Like	0.966193	2.16392e-95	8.83482e-94
ZBED3	Paranchymal_Glial_Like	0.965932	1.2753e-66	3.86911e-65
RNF157	Paranchymal_Glial_Like	0.96544	3.30653e-84	1.21612e-82
SSNA1	Paranchymal_Glial_Like	0.964008	2.67226e-80	9.40792e-79
KLHL24	Paranchymal_Glial_Like	0.963945	2.83756e-87	1.08296e-85
DUSP10	Paranchymal_Glial_Like	0.963489	4.8765e-85	1.8087e-83
NDP	Paranchymal_Glial_Like	0.96221	6.28778e-96	2.58723e-94
ARHGDIG	Paranchymal_Glial_Like	0.961288	3.36203e-74	1.085e-72
PFDN2	Paranchymal_Glial_Like	0.961187	6.01119e-91	2.36267e-89
AL162511.1	Paranchymal_Glial_Like	0.959722	2.6137e-98	1.1048e-96
VEZF1	Paranchymal_Glial_Like	0.959594	9.30965e-81	3.2996e-79
GIPC1	Paranchymal_Glial_Like	0.958904	2.28707e-75	7.47241e-74
KCNH8	Paranchymal_Glial_Like	0.958153	2.40577e-102	1.0612e-100
HTRA1	Paranchymal_Glial_Like	0.958126	7.34478e-87	2.78699e-85
LGI4	Paranchymal_Glial_Like	0.95747	7.86782e-90	3.06496e-88
MBNL2	Paranchymal_Glial_Like	0.953997	4.5249e-86	1.69742e-84
C2orf88	Paranchymal_Glial_Like	0.952538	3.54315e-100	1.51716e-98
USP54	Paranchymal_Glial_Like	0.952535	3.61262e-113	1.7749e-111
FAM168A	Paranchymal_Glial_Like	0.952252	2.18339e-89	8.4555e-88
ATP5ME	Paranchymal_Glial_Like	0.951144	1.07931e-100	4.66707e-99
KCTD7	Paranchymal_Glial_Like	0.951127	2.6264e-84	9.67322e-83
LAP3	Paranchymal_Glial_Like	0.948651	8.85043e-76	2.90246e-74
HIP1R	Paranchymal_Glial_Like	0.948569	3.56146e-79	1.22438e-77
TRPM1	Paranchymal_Glial_Like	0.947271	4.21902e-96	1.73871e-94
DDIT3	Paranchymal_Glial_Like	0.94574	2.49523e-72	7.94553e-71
ARL2	Paranchymal_Glial_Like	0.945357	4.57646e-87	1.74157e-85
LRRC8D	Paranchymal_Glial_Like	0.942684	1.42408e-88	5.46673e-87
CDK19	Paranchymal_Glial_Like	0.942439	3.35481e-97	1.40009e-95
MICAL3	Paranchymal_Glial_Like	0.942011	9.68079e-84	3.54567e-82
RUFY2	Paranchymal_Glial_Like	0.940098	4.25566e-76	1.40437e-74
TANC1	Paranchymal_Glial_Like	0.940027	2.54709e-88	9.7493e-87
APBA2	Paranchymal_Glial_Like	0.939671	4.42246e-90	1.72535e-88
TARSL2	Paranchymal_Glial_Like	0.938745	3.61996e-78	1.23004e-76
SPRY2	Paranchymal_Glial_Like	0.937866	3.42391e-71	1.07982e-69
C5orf30	Paranchymal_Glial_Like	0.937865	1.20247e-74	3.91418e-73
SLC22A23	Paranchymal_Glial_Like	0.936941	4.99419e-97	2.07768e-95
SLC4A2	Paranchymal_Glial_Like	0.936909	8.93751e-70	2.77221e-68
PAQR3	Paranchymal_Glial_Like	0.936234	2.35037e-74	7.62251e-73
GALNT7	Paranchymal_Glial_Like	0.935082	2.49925e-90	9.7794e-89
RFTN2	Paranchymal_Glial_Like	0.934846	1.63674e-86	6.17505e-85
NECAB1	Paranchymal_Glial_Like	0.93347	8.12321e-89	3.12287e-87
MINDY1	Paranchymal_Glial_Like	0.932914	1.4537e-86	5.49236e-85
PAFAH1B2	Paranchymal_Glial_Like	0.930089	8.91439e-77	2.96778e-75
LINC00672	Paranchymal_Glial_Like	0.930043	5.01233e-76	1.652e-74
DDT	Paranchymal_Glial_Like	0.9274	2.18271e-81	7.8097e-80
TFEB	Paranchymal_Glial_Like	0.927275	1.03081e-89	4.00372e-88
BNIP3	Paranchymal_Glial_Like	0.926734	1.40224e-81	5.02404e-80
CRYL1	Paranchymal_Glial_Like	0.924612	2.66889e-71	8.42718e-70
PIGM	Paranchymal_Glial_Like	0.924273	1.4358e-59	3.97168e-58
PPA1	Paranchymal_Glial_Like	0.923596	4.60791e-82	1.66226e-80
TMEM139	Paranchymal_Glial_Like	0.923424	9.27786e-94	3.72444e-92
KCNK10	Paranchymal_Glial_Like	0.923385	5.64624e-97	2.34155e-95
ASRGL1	Paranchymal_Glial_Like	0.922173	1.18248e-59	3.28128e-58
TMED10	Paranchymal_Glial_Like	0.921615	3.5453e-87	1.35111e-85
KIF3A	Paranchymal_Glial_Like	0.92059	6.44134e-62	1.84176e-60
TRAPPC2L	Paranchymal_Glial_Like	0.919769	4.7467e-74	1.52998e-72
KCNJ9	Paranchymal_Glial_Like	0.919566	4.00138e-83	1.46147e-81
FRMD4B	Paranchymal_Glial_Like	0.918172	3.46689e-100	1.48692e-98
TSPAN19	Paranchymal_Glial_Like	0.918059	1.17578e-74	3.83204e-73
CNPY2	Paranchymal_Glial_Like	0.917904	6.44783e-76	2.11982e-74
LIPA	Paranchymal_Glial_Like	0.915724	1.10995e-73	3.57327e-72
PIGT	Paranchymal_Glial_Like	0.915512	6.63142e-73	2.12706e-71
ADARB2	Paranchymal_Glial_Like	0.915409	1.63826e-106	7.46402e-105
PGBD5	Paranchymal_Glial_Like	0.915072	6.18307e-62	1.76984e-60
LINC01750	Paranchymal_Glial_Like	0.915038	6.63379e-78	2.23967e-76
TAOK1	Paranchymal_Glial_Like	0.912824	1.17176e-81	4.20396e-80
SEMA4C	Paranchymal_Glial_Like	0.912639	1.38511e-65	4.1544e-64
PREX1	Paranchymal_Glial_Like	0.911744	1.94086e-97	8.12571e-96
CLN8	Paranchymal_Glial_Like	0.911686	8.58591e-72	2.72083e-70
TOB2	Paranchymal_Glial_Like	0.91143	1.40856e-70	4.40013e-69
AC096564.1	Paranchymal_Glial_Like	0.911029	8.14609e-101	3.53409e-99
PLOD3	Paranchymal_Glial_Like	0.910884	2.56346e-63	7.46749e-62
RHOG	Paranchymal_Glial_Like	0.910585	3.99683e-78	1.35635e-76
TOX3	Paranchymal_Glial_Like	0.910267	1.27606e-63	3.74206e-62
CANX	Paranchymal_Glial_Like	0.910228	1.00759e-89	3.91934e-88
NEO1	Paranchymal_Glial_Like	0.909052	2.40393e-79	8.29688e-78
UCHL1	Paranchymal_Glial_Like	0.908608	8.71824e-75	2.84493e-73
STOX2	Paranchymal_Glial_Like	0.908548	6.42391e-94	2.58271e-92
ABCA6	Paranchymal_Glial_Like	0.907635	2.67399e-104	1.19351e-102
PSAP	Paranchymal_Glial_Like	0.907547	2.4728e-97	1.03363e-95
ZEB2	Paranchymal_Glial_Like	0.906568	7.78506e-83	2.81997e-81
LINC01549	Paranchymal_Glial_Like	0.905613	5.07949e-85	1.88134e-83
BEST1	Paranchymal_Glial_Like	0.904227	2.26155e-105	1.01805e-103
SMIM6	Paranchymal_Glial_Like	0.903011	5.02841e-83	1.83151e-81
ADCY5	Paranchymal_Glial_Like	0.902988	2.63182e-80	9.27798e-79
COX5B	Paranchymal_Glial_Like	0.900981	3.08336e-98	1.29916e-96
CBX6	Paranchymal_Glial_Like	0.900895	1.89971e-63	5.54622e-62
CALM2	Paranchymal_Glial_Like	0.900371	3.42479e-128	1.89471e-126
MAN2A1	Paranchymal_Glial_Like	0.900207	6.05259e-83	2.20151e-81
ARL6IP5	Paranchymal_Glial_Like	0.900161	6.72194e-85	2.48617e-83
CALM1	Paranchymal_Glial_Like	0.899534	9.76893e-118	4.98556e-116
ATP6V1E1	Paranchymal_Glial_Like	0.898984	5.07668e-70	1.58025e-68
ST8SIA5	Paranchymal_Glial_Like	0.897613	1.17686e-91	4.6464e-90
PFKL	Paranchymal_Glial_Like	0.897128	9.86435e-63	2.85146e-61
RGN	Paranchymal_Glial_Like	0.89676	2.47407e-80	8.73352e-79
COPA	Paranchymal_Glial_Like	0.896291	4.62368e-78	1.56504e-76
NDUFB2	Paranchymal_Glial_Like	0.895606	2.0692e-88	7.93164e-87
PGRMC1	Paranchymal_Glial_Like	0.894551	2.93325e-79	1.01105e-77
GTF2I	Paranchymal_Glial_Like	0.892838	7.82746e-83	2.83143e-81
NDUFS7	Paranchymal_Glial_Like	0.892285	3.11528e-74	1.0066e-72
LRRC4C	Paranchymal_Glial_Like	0.892032	1.237e-92	4.91331e-91
MYOT	Paranchymal_Glial_Like	0.891929	1.39065e-89	5.39341e-88
SPECC1	Paranchymal_Glial_Like	0.891663	1.02311e-77	3.44096e-76
NDFIP2	Paranchymal_Glial_Like	0.891	7.31692e-66	2.19959e-64
KIDINS220	Paranchymal_Glial_Like	0.89098	8.31068e-77	2.7703e-75
ZNF708	Paranchymal_Glial_Like	0.89086	4.55377e-78	1.54336e-76
LCNL1	Paranchymal_Glial_Like	0.889529	4.38938e-71	1.37936e-69
LSS	Paranchymal_Glial_Like	0.888682	1.43485e-63	4.20304e-62
RNF103	Paranchymal_Glial_Like	0.888341	2.39262e-60	6.73155e-59
MRFAP1	Paranchymal_Glial_Like	0.887531	3.34348e-81	1.19305e-79
HACD2	Paranchymal_Glial_Like	0.885192	1.19592e-64	3.54255e-63
COL18A1	Paranchymal_Glial_Like	0.885103	7.18273e-89	2.76535e-87
TJAP1	Paranchymal_Glial_Like	0.884677	9.22678e-56	2.41769e-54
KLHL42	Paranchymal_Glial_Like	0.881609	4.7611e-67	1.44779e-65
MIEN1	Paranchymal_Glial_Like	0.879647	2.84192e-68	8.73267e-67
DHCR24	Paranchymal_Glial_Like	0.879076	1.77791e-53	4.50187e-52
POLR2I	Paranchymal_Glial_Like	0.878285	6.31175e-72	2.00257e-70
KCNK12	Paranchymal_Glial_Like	0.877357	4.311e-66	1.3019e-64
SOWAHA	Paranchymal_Glial_Like	0.877291	1.12847e-76	3.75218e-75
HSBP1	Paranchymal_Glial_Like	0.876732	1.92764e-79	6.67928e-78
ACTN4	Paranchymal_Glial_Like	0.875399	1.43641e-76	4.77004e-75
DNAJB1	Paranchymal_Glial_Like	0.87536	5.58318e-76	1.83784e-74
ZNF664	Paranchymal_Glial_Like	0.874709	6.99039e-58	1.89193e-56
SGTA	Paranchymal_Glial_Like	0.874047	1.26627e-55	3.30812e-54
KIF19	Paranchymal_Glial_Like	0.874038	2.19693e-86	8.26485e-85
ABHD12B	Paranchymal_Glial_Like	0.873996	1.10479e-81	3.96909e-80
TMED7	Paranchymal_Glial_Like	0.873967	1.06671e-64	3.16337e-63
RAPGEF3	Paranchymal_Glial_Like	0.872684	1.12147e-68	3.45817e-67
GCSH	Paranchymal_Glial_Like	0.872078	1.58005e-65	4.72829e-64
TRAM1L1	Paranchymal_Glial_Like	0.871994	3.41739e-63	9.93307e-62
EFCAB14	Paranchymal_Glial_Like	0.871278	8.43497e-69	2.60406e-67
TPPP3	Paranchymal_Glial_Like	0.869906	7.05887e-83	2.56044e-81
CHST3	Paranchymal_Glial_Like	0.869899	2.44589e-57	6.55908e-56
CEND1	Paranchymal_Glial_Like	0.869521	2.8797e-52	7.19487e-51
UBB	Paranchymal_Glial_Like	0.86919	2.38341e-103	1.05487e-101
EGLN3	Paranchymal_Glial_Like	0.868544	5.18817e-71	1.62843e-69
SGIP1	Paranchymal_Glial_Like	0.868352	1.42497e-86	5.39155e-85
ATMIN	Paranchymal_Glial_Like	0.868316	1.64858e-56	4.37639e-55
SFXN3	Paranchymal_Glial_Like	0.868194	4.10041e-59	1.12245e-57
WNK1	Paranchymal_Glial_Like	0.867842	3.09672e-78	1.0536e-76
PDGFA	Paranchymal_Glial_Like	0.86773	2.44474e-74	7.91879e-73
POLR2F	Paranchymal_Glial_Like	0.866173	1.30043e-69	4.02415e-68
LINC01445	Paranchymal_Glial_Like	0.865234	5.21481e-81	1.85577e-79
TMEM229A	Paranchymal_Glial_Like	0.864542	1.48404e-78	5.05572e-77
CPEB2	Paranchymal_Glial_Like	0.864042	9.79413e-92	3.87265e-90
TUBB2A	Paranchymal_Glial_Like	0.862844	9.31655e-68	2.85281e-66
DIRAS3	Paranchymal_Glial_Like	0.862176	1.10228e-59	3.06196e-58
CLTA	Paranchymal_Glial_Like	0.860699	5.44883e-81	1.93643e-79
MCHR1	Paranchymal_Glial_Like	0.859993	1.39271e-70	4.35578e-69
TMEM181	Paranchymal_Glial_Like	0.859815	7.45344e-64	2.19306e-62
DSCAML1	Paranchymal_Glial_Like	0.859439	2.68084e-101	1.17466e-99
ZKSCAN1	Paranchymal_Glial_Like	0.85814	2.325e-61	6.61194e-60
SHROOM4	Paranchymal_Glial_Like	0.857466	7.91615e-86	2.96113e-84
B3GNT7	Paranchymal_Glial_Like	0.857028	2.77506e-50	6.76653e-49
FOXN2	Paranchymal_Glial_Like	0.856647	5.55635e-78	1.87832e-76
RYBP	Paranchymal_Glial_Like	0.854501	1.53339e-79	5.32723e-78
ZFYVE16	Paranchymal_Glial_Like	0.854086	3.47268e-68	1.06585e-66
ELOVL7	Paranchymal_Glial_Like	0.854026	1.18151e-75	3.8699e-74
GALNT13	Paranchymal_Glial_Like	0.853919	1.56327e-96	6.45255e-95
ZBTB38	Paranchymal_Glial_Like	0.853791	2.23749e-65	6.68808e-64
DUSP15	Paranchymal_Glial_Like	0.852817	1.34474e-48	3.14497e-47
KANK1	Paranchymal_Glial_Like	0.851843	2.71295e-66	8.21182e-65
SCOC	Paranchymal_Glial_Like	0.851702	2.02676e-64	5.98349e-63
HIP1	Paranchymal_Glial_Like	0.85067	8.98399e-78	3.02925e-76
NRP2	Paranchymal_Glial_Like	0.850071	2.55886e-65	7.64002e-64
LINC01608	Paranchymal_Glial_Like	0.848862	7.63173e-79	2.61005e-77
EIF1B	Paranchymal_Glial_Like	0.848136	1.31741e-67	4.02466e-66
PHLPP1	Paranchymal_Glial_Like	0.84779	1.05456e-78	3.60191e-77
STXBP3	Paranchymal_Glial_Like	0.847044	1.03314e-67	3.15988e-66
CLCN6	Paranchymal_Glial_Like	0.846863	1.57316e-65	4.71305e-64
CTTN	Paranchymal_Glial_Like	0.846242	1.22655e-63	3.60089e-62
RBP7	Paranchymal_Glial_Like	0.846039	9.70427e-84	3.54934e-82
FZD5	Paranchymal_Glial_Like	0.844323	2.87171e-54	7.36353e-53
PPP1CC	Paranchymal_Glial_Like	0.842387	1.10958e-69	3.43762e-68
TRIM63	Paranchymal_Glial_Like	0.841672	1.24744e-78	4.25518e-77
PTPRH	Paranchymal_Glial_Like	0.841606	2.21786e-77	7.42124e-76
CES4A	Paranchymal_Glial_Like	0.841521	2.05752e-62	5.92161e-61
LINC00461	Paranchymal_Glial_Like	0.840155	7.55371e-79	2.58673e-77
PRPSAP2	Paranchymal_Glial_Like	0.83837	7.78524e-54	1.98084e-52
SMPD1	Paranchymal_Glial_Like	0.837418	1.23421e-45	2.7474e-44
VAMP3	Paranchymal_Glial_Like	0.837345	3.52859e-60	9.88531e-59
FEM1B	Paranchymal_Glial_Like	0.836606	1.71254e-57	4.60655e-56
NMRAL1	Paranchymal_Glial_Like	0.836568	1.13322e-51	2.80737e-50
KIF3C	Paranchymal_Glial_Like	0.834054	8.84766e-58	2.39214e-56
CHMP2B	Paranchymal_Glial_Like	0.832228	2.72524e-62	7.83475e-61
HMGA1	Paranchymal_Glial_Like	0.832177	2.73589e-60	7.68091e-59
AC005921.2	Paranchymal_Glial_Like	0.83118	1.95408e-52	4.9055e-51
HR	Paranchymal_Glial_Like	0.831144	1.98478e-64	5.86612e-63
NPB	Paranchymal_Glial_Like	0.830796	6.10532e-48	1.41033e-46
PTPRK	Paranchymal_Glial_Like	0.830793	1.33624e-79	4.66075e-78
CNTNAP2	Paranchymal_Glial_Like	0.830496	3.49484e-76	1.1562e-74
CIPC	Paranchymal_Glial_Like	0.830142	4.21318e-60	1.17906e-58
RAB39B	Paranchymal_Glial_Like	0.830034	4.89324e-65	1.45439e-63
ZDHHC11B	Paranchymal_Glial_Like	0.828875	2.39336e-72	7.63035e-71
SH3TC2	Paranchymal_Glial_Like	0.828333	4.21731e-70	1.3143e-68
FBXO45	Paranchymal_Glial_Like	0.827884	1.95954e-47	4.47938e-46
CDC42EP2	Paranchymal_Glial_Like	0.826255	1.94462e-46	4.36571e-45
CD82	Paranchymal_Glial_Like	0.826083	2.71135e-63	7.88958e-62
PLEKHF1	Paranchymal_Glial_Like	0.826027	6.3421e-60	1.7692e-58
COQ8A	Paranchymal_Glial_Like	0.82593	1.49715e-58	4.07293e-57
ULK2	Paranchymal_Glial_Like	0.824878	1.47244e-59	4.06875e-58
ATAT1	Paranchymal_Glial_Like	0.824292	2.95438e-48	6.86678e-47
BLOC1S1	Paranchymal_Glial_Like	0.823863	6.35626e-70	1.97622e-68
SPSB1	Paranchymal_Glial_Like	0.820541	3.06998e-56	8.08448e-55
SLC35A5	Paranchymal_Glial_Like	0.820035	3.93226e-55	1.02022e-53
MAT2A	Paranchymal_Glial_Like	0.819821	4.01849e-62	1.15276e-60
TP53INP2	Paranchymal_Glial_Like	0.81966	1.91811e-50	4.68133e-49
FCHO1	Paranchymal_Glial_Like	0.818871	2.13859e-79	7.40047e-78
BEX2	Paranchymal_Glial_Like	0.818529	6.45106e-60	1.7977e-58
TMBIM6	Paranchymal_Glial_Like	0.817892	2.37939e-84	8.77573e-83
DAZAP2	Paranchymal_Glial_Like	0.817822	2.21049e-66	6.69862e-65
SCAMP5	Paranchymal_Glial_Like	0.817196	2.91538e-56	7.69274e-55
RGS17	Paranchymal_Glial_Like	0.817151	1.73155e-49	4.15289e-48
KIF6	Paranchymal_Glial_Like	0.816831	2.32457e-79	8.03349e-78
VAPA	Paranchymal_Glial_Like	0.816714	3.9297e-71	1.23638e-69
LINC01792	Paranchymal_Glial_Like	0.816457	4.46075e-79	1.52955e-77
ABCA1	Paranchymal_Glial_Like	0.815079	2.47182e-67	7.53392e-66
TCF4	Paranchymal_Glial_Like	0.814107	3.19481e-69	9.87466e-68
HSPE1	Paranchymal_Glial_Like	0.811037	1.12677e-68	3.47046e-67
UAP1L1	Paranchymal_Glial_Like	0.810156	3.06738e-48	7.12314e-47
UBQLN2	Paranchymal_Glial_Like	0.808454	5.12789e-49	1.21002e-47
IMPAD1	Paranchymal_Glial_Like	0.807262	7.92995e-60	2.20515e-58
CDKN1B	Paranchymal_Glial_Like	0.806359	4.56122e-63	1.32431e-61
RAP2A	Paranchymal_Glial_Like	0.806308	2.17067e-55	5.65964e-54
SLITRK1	Paranchymal_Glial_Like	0.80536	3.08552e-70	9.62726e-69
LGR5	Paranchymal_Glial_Like	0.804985	1.96919e-58	5.34603e-57
THRA	Paranchymal_Glial_Like	0.804851	4.94853e-49	1.16887e-47
KLHL21	Paranchymal_Glial_Like	0.804171	3.12635e-49	7.43043e-48
MPP5	Paranchymal_Glial_Like	0.80404	2.57529e-59	7.09389e-58
ADGRB2	Paranchymal_Glial_Like	0.804002	1.00578e-47	2.31522e-46
RNF130	Paranchymal_Glial_Like	0.80344	6.2374e-68	1.91217e-66
AC009704.1	Paranchymal_Glial_Like	0.803312	2.16375e-68	6.65655e-67
COPS9	Paranchymal_Glial_Like	0.803246	4.50103e-65	1.33932e-63
ZFYVE19	Paranchymal_Glial_Like	0.802295	1.0137e-47	2.32938e-46
ATP11A	Paranchymal_Glial_Like	0.799201	5.47112e-66	1.65036e-64
AJAP1	Paranchymal_Glial_Like	0.799197	1.81882e-67	5.55004e-66
GRHPR	Paranchymal_Glial_Like	0.798853	1.00855e-55	2.64007e-54
CREG2	Paranchymal_Glial_Like	0.798338	8.72181e-64	2.56339e-62
ACOT7	Paranchymal_Glial_Like	0.797872	1.58952e-42	3.36753e-41
BCAR1	Paranchymal_Glial_Like	0.797447	5.54453e-53	1.39588e-51
EXOC5	Paranchymal_Glial_Like	0.796805	1.85599e-57	4.9873e-56
ATP6V0E2	Paranchymal_Glial_Like	0.796697	1.48931e-50	3.64154e-49
SYT14	Paranchymal_Glial_Like	0.795378	3.95487e-47	9.00929e-46
ITGB4	Paranchymal_Glial_Like	0.794186	5.20418e-56	1.36773e-54
PODXL2	Paranchymal_Glial_Like	0.794144	4.54419e-37	8.45104e-36
CCSAP	Paranchymal_Glial_Like	0.794126	2.62981e-46	5.88389e-45
SGK2	Paranchymal_Glial_Like	0.79197	1.33203e-71	4.211e-70
EIF5	Paranchymal_Glial_Like	0.791775	1.0354e-65	3.10903e-64
BCL2L1	Paranchymal_Glial_Like	0.791372	3.28423e-58	8.90698e-57
PYCR2	Paranchymal_Glial_Like	0.790552	9.14785e-42	1.90736e-40
LMNA	Paranchymal_Glial_Like	0.790447	1.85078e-61	5.26901e-60
ATP6V0A1	Paranchymal_Glial_Like	0.78809	2.19482e-60	6.18165e-59
NKD1	Paranchymal_Glial_Like	0.786792	1.24578e-51	3.0833e-50
CSNK1E	Paranchymal_Glial_Like	0.785964	8.04252e-56	2.10948e-54
AMPD3	Paranchymal_Glial_Like	0.785439	1.55045e-74	5.0407e-73
TERF2IP	Paranchymal_Glial_Like	0.785205	2.9163e-62	8.37491e-61
PIGU	Paranchymal_Glial_Like	0.784679	2.98807e-55	7.77549e-54
SLC25A4	Paranchymal_Glial_Like	0.782685	2.21455e-52	5.55408e-51
FMNL2	Paranchymal_Glial_Like	0.782403	6.73413e-61	1.90275e-59
SPRED3	Paranchymal_Glial_Like	0.78214	7.83261e-48	1.80458e-46
CDH2	Paranchymal_Glial_Like	0.782125	3.40411e-58	9.22261e-57
SQSTM1	Paranchymal_Glial_Like	0.780912	6.37145e-63	1.84786e-61
TNFRSF21	Paranchymal_Glial_Like	0.780623	2.50281e-60	7.03403e-59
FNIP2	Paranchymal_Glial_Like	0.779942	5.71133e-60	1.59493e-58
ADAMTS8	Paranchymal_Glial_Like	0.7792	1.70416e-55	4.4477e-54
AC096564.2	Paranchymal_Glial_Like	0.779186	1.23981e-61	3.53347e-60
RAB11B_AS1	Paranchymal_Glial_Like	0.779115	4.11958e-49	9.76463e-48
LRRC1	Paranchymal_Glial_Like	0.779051	2.67433e-54	6.8708e-53
EFNA1	Paranchymal_Glial_Like	0.778997	1.04543e-57	2.82072e-56
FAR1	Paranchymal_Glial_Like	0.778479	5.5832e-57	1.49116e-55
GAPDH	Paranchymal_Glial_Like	0.778092	2.04468e-77	6.85046e-76
RILPL1	Paranchymal_Glial_Like	0.77701	6.84192e-47	1.5479e-45
TMEM165	Paranchymal_Glial_Like	0.776686	2.02497e-59	5.58968e-58
SPARC	Paranchymal_Glial_Like	0.77634	1.07445e-61	3.0655e-60
CEP170	Paranchymal_Glial_Like	0.77547	6.47858e-60	1.80346e-58
LRRC58	Paranchymal_Glial_Like	0.774792	4.81395e-51	1.18588e-49
DGKZ	Paranchymal_Glial_Like	0.774786	5.81285e-48	1.34513e-46
TRIM23	Paranchymal_Glial_Like	0.774283	3.08278e-51	7.62271e-50
NAPEPLD	Paranchymal_Glial_Like	0.774207	2.787e-49	6.63588e-48
SYP	Paranchymal_Glial_Like	0.774066	1.7307e-60	4.88492e-59
RRAGC	Paranchymal_Glial_Like	0.773738	5.9424e-48	1.3739e-46
OTUD7A	Paranchymal_Glial_Like	0.773121	2.82641e-80	9.93736e-79
POMGNT1	Paranchymal_Glial_Like	0.773118	3.85775e-42	8.1207e-41
SURF4	Paranchymal_Glial_Like	0.772965	3.72502e-55	9.67402e-54
HID1	Paranchymal_Glial_Like	0.771575	9.69531e-45	2.12057e-43
NDRG4	Paranchymal_Glial_Like	0.771416	3.54971e-48	8.2287e-47
POLDIP3	Paranchymal_Glial_Like	0.770668	3.54182e-48	8.21764e-47
G6PC3	Paranchymal_Glial_Like	0.769652	7.29012e-42	1.52484e-40
DCTN1_AS1	Paranchymal_Glial_Like	0.769074	7.0697e-66	2.1277e-64
AARS	Paranchymal_Glial_Like	0.768524	1.95166e-41	4.03731e-40
PLEKHB2	Paranchymal_Glial_Like	0.76709	5.42335e-54	1.38256e-52
GM2A	Paranchymal_Glial_Like	0.766979	3.05931e-56	8.06445e-55
GDE1	Paranchymal_Glial_Like	0.766904	1.41195e-43	3.04012e-42
LYNX1	Paranchymal_Glial_Like	0.765205	8.72381e-47	1.96858e-45
CCDC167	Paranchymal_Glial_Like	0.765142	5.19067e-47	1.17939e-45
DENND5A	Paranchymal_Glial_Like	0.764897	1.75279e-62	5.0501e-61
HMOX2	Paranchymal_Glial_Like	0.764841	8.62353e-47	1.94762e-45
C5orf24	Paranchymal_Glial_Like	0.764818	7.53834e-50	1.8179e-48
FAM177A1	Paranchymal_Glial_Like	0.763868	3.06229e-59	8.41778e-58
MXI1	Paranchymal_Glial_Like	0.763131	6.34606e-59	1.73538e-57
LARP1	Paranchymal_Glial_Like	0.761796	3.67832e-54	9.40435e-53
SOD1	Paranchymal_Glial_Like	0.761585	2.13709e-60	6.02551e-59
NKAIN1	Paranchymal_Glial_Like	0.761373	4.15593e-51	1.02666e-49
NDUFA3	Paranchymal_Glial_Like	0.760725	1.28723e-58	3.51275e-57
PPP2CB	Paranchymal_Glial_Like	0.760725	1.9492e-56	5.164e-55
DLC1	Paranchymal_Glial_Like	0.75855	6.88829e-70	2.13911e-68
DUSP26	Paranchymal_Glial_Like	0.758439	7.33622e-65	2.17804e-63
AKIRIN1	Paranchymal_Glial_Like	0.757987	3.50615e-49	8.31811e-48
DTX4	Paranchymal_Glial_Like	0.757877	5.37687e-50	1.30022e-48
WASF1	Paranchymal_Glial_Like	0.757843	1.09554e-48	2.57358e-47
CFL1	Paranchymal_Glial_Like	0.757005	5.4951e-64	1.61866e-62
NDST1	Paranchymal_Glial_Like	0.756985	1.75563e-53	4.44973e-52
PCBP1	Paranchymal_Glial_Like	0.75697	3.51905e-61	9.99684e-60
PSEN1	Paranchymal_Glial_Like	0.756922	1.30027e-62	3.75453e-61
EPHB2	Paranchymal_Glial_Like	0.756341	3.63955e-47	8.31256e-46
MEIS1	Paranchymal_Glial_Like	0.756306	1.14872e-49	2.7626e-48
WSB1	Paranchymal_Glial_Like	0.756074	4.91809e-60	1.37487e-58
ELOVL5	Paranchymal_Glial_Like	0.755722	1.52821e-57	4.11492e-56
CSF1	Paranchymal_Glial_Like	0.75519	2.94466e-49	7.00494e-48
KIRREL3	Paranchymal_Glial_Like	0.755116	1.31317e-58	3.57982e-57
RAB9A	Paranchymal_Glial_Like	0.754982	1.52964e-50	3.7367e-49
STX12	Paranchymal_Glial_Like	0.753958	5.18065e-56	1.36291e-54
ARHGAP22	Paranchymal_Glial_Like	0.753277	4.1616e-77	1.38899e-75
PTMA	Paranchymal_Glial_Like	0.75293	1.25201e-104	5.6072e-103
TALDO1	Paranchymal_Glial_Like	0.752855	4.04399e-59	1.10816e-57
ACTG1	Paranchymal_Glial_Like	0.752793	6.18884e-108	2.85924e-106
TTLL4	Paranchymal_Glial_Like	0.752571	5.9284e-43	1.26207e-41
KDSR	Paranchymal_Glial_Like	0.751312	1.95377e-49	4.66884e-48
HSPA1A	Paranchymal_Glial_Like	0.751108	1.91663e-57	5.14501e-56
DYNC1LI2	Paranchymal_Glial_Like	0.750871	7.86492e-55	2.03253e-53
PON2	Paranchymal_Glial_Like	0.75083	7.08029e-55	1.83156e-53
GAREM1	Paranchymal_Glial_Like	0.750627	1.85844e-75	6.07954e-74
LAMTOR1	Paranchymal_Glial_Like	0.74997	1.02839e-56	2.73551e-55
CDC42SE1	Paranchymal_Glial_Like	0.749746	2.68655e-56	7.09605e-55
DUSP7	Paranchymal_Glial_Like	0.748433	1.87663e-38	3.60724e-37
VLDLR	Paranchymal_Glial_Like	0.747911	4.6977e-42	9.86517e-41
YWHAG	Paranchymal_Glial_Like	0.747862	1.01995e-53	2.59011e-52
NR0B1	Paranchymal_Glial_Like	0.747862	2.47558e-59	6.82639e-58
ATP9A	Paranchymal_Glial_Like	0.747719	6.66076e-57	1.77355e-55
FSD1	Paranchymal_Glial_Like	0.747707	7.36629e-38	1.39758e-36
HSP90AA1	Paranchymal_Glial_Like	0.747606	3.27921e-94	1.32649e-92
SERINC3	Paranchymal_Glial_Like	0.747476	2.42158e-56	6.40904e-55
TRIM47	Paranchymal_Glial_Like	0.747353	5.68561e-36	1.02411e-34
DNAH17	Paranchymal_Glial_Like	0.746708	1.32284e-80	4.6822e-79
GABARAPL2	Paranchymal_Glial_Like	0.746687	6.06905e-57	1.61764e-55
PUF60	Paranchymal_Glial_Like	0.746224	5.15594e-51	1.26894e-49
RCAN1	Paranchymal_Glial_Like	0.744153	2.11968e-49	5.05614e-48
SASH1	Paranchymal_Glial_Like	0.744072	6.32872e-66	1.90687e-64
SLC39A6	Paranchymal_Glial_Like	0.744069	3.85976e-47	8.80788e-46
GLRB	Paranchymal_Glial_Like	0.743468	2.15747e-39	4.24308e-38
RPS19BP1	Paranchymal_Glial_Like	0.743395	4.27974e-54	1.09314e-52
CAPN3	Paranchymal_Glial_Like	0.742803	2.29978e-81	8.21742e-80
PRKCZ	Paranchymal_Glial_Like	0.741232	1.41468e-79	4.92131e-78
BROX	Paranchymal_Glial_Like	0.740622	5.18971e-50	1.25728e-48
LONRF2	Paranchymal_Glial_Like	0.739346	6.19952e-50	1.49641e-48
AMOTL2	Paranchymal_Glial_Like	0.739064	8.72894e-45	1.91397e-43
OSBP2	Paranchymal_Glial_Like	0.738758	1.01235e-71	3.20422e-70
COPE	Paranchymal_Glial_Like	0.738614	2.64341e-56	6.9891e-55
SNORC	Paranchymal_Glial_Like	0.738291	5.48802e-50	1.32589e-48
AC006059.1	Paranchymal_Glial_Like	0.73739	1.19966e-79	4.18989e-78
SCCPDH	Paranchymal_Glial_Like	0.736887	1.76139e-38	3.39315e-37
PTPRD_AS1	Paranchymal_Glial_Like	0.736418	5.46167e-39	1.06381e-37
FAM178B	Paranchymal_Glial_Like	0.73619	4.32635e-61	1.22637e-59
CUEDC1	Paranchymal_Glial_Like	0.73589	1.13274e-48	2.65624e-47
MAPK3	Paranchymal_Glial_Like	0.734784	9.54982e-45	2.09048e-43
SDHA	Paranchymal_Glial_Like	0.734622	4.27795e-47	9.72845e-46
AP5M1	Paranchymal_Glial_Like	0.733587	1.45967e-46	3.28819e-45
AL121820.2	Paranchymal_Glial_Like	0.733099	1.32523e-57	3.57202e-56
KIF5A	Paranchymal_Glial_Like	0.733011	2.18999e-64	6.45814e-63
SLC27A4	Paranchymal_Glial_Like	0.732932	3.18809e-42	6.73258e-41
PJA2	Paranchymal_Glial_Like	0.732629	2.77041e-54	7.11072e-53
GPAT4	Paranchymal_Glial_Like	0.732322	1.43852e-48	3.36132e-47
AP000688.2	Paranchymal_Glial_Like	0.732168	6.96494e-51	1.70777e-49
ATP6V1G2	Paranchymal_Glial_Like	0.731907	4.80523e-49	1.13694e-47
ARHGAP1	Paranchymal_Glial_Like	0.731879	1.66876e-43	3.5786e-42
UBE2Z	Paranchymal_Glial_Like	0.731218	3.88723e-46	8.68246e-45
RASGRP3	Paranchymal_Glial_Like	0.729774	2.78899e-72	8.87021e-71
ETFRF1	Paranchymal_Glial_Like	0.729613	2.41404e-40	4.86019e-39
STRADB	Paranchymal_Glial_Like	0.729558	2.98398e-44	6.48351e-43
KAT2B	Paranchymal_Glial_Like	0.729357	3.77734e-59	1.03617e-57
JAM3	Paranchymal_Glial_Like	0.728806	1.21231e-53	3.07564e-52
FAM3A	Paranchymal_Glial_Like	0.728659	1.49052e-36	2.74102e-35
STAT2	Paranchymal_Glial_Like	0.72864	1.96734e-45	4.36461e-44
DCTN6	Paranchymal_Glial_Like	0.728054	5.35155e-45	1.17832e-43
IFIT3	Paranchymal_Glial_Like	0.72778	1.00077e-50	2.45156e-49
EGR1	Paranchymal_Glial_Like	0.727422	3.08599e-54	7.9053e-53
RND2	Paranchymal_Glial_Like	0.727384	4.7558e-35	8.34929e-34
HMSD	Paranchymal_Glial_Like	0.727004	1.25963e-50	3.08282e-49
TOLLIP	Paranchymal_Glial_Like	0.72677	6.0882e-40	1.21184e-38
EIF1AX	Paranchymal_Glial_Like	0.725471	1.09092e-54	2.81373e-53
GRID1	Paranchymal_Glial_Like	0.724775	8.13601e-73	2.60649e-71
HIST2H2BE	Paranchymal_Glial_Like	0.724771	5.45434e-43	1.16209e-41
SERPINB6	Paranchymal_Glial_Like	0.724673	8.5574e-52	2.12194e-50
TMEM170A	Paranchymal_Glial_Like	0.72457	7.89877e-41	1.61245e-39
CHD1L	Paranchymal_Glial_Like	0.724422	2.27428e-32	3.75256e-31
PPP2R5B	Paranchymal_Glial_Like	0.723725	1.03447e-37	1.95001e-36
HTATIP2	Paranchymal_Glial_Like	0.723331	1.76126e-44	3.84586e-43
FRYL	Paranchymal_Glial_Like	0.723162	1.16465e-54	3.00096e-53
MTMR2	Paranchymal_Glial_Like	0.722648	1.87824e-47	4.29727e-46
KLF15	Paranchymal_Glial_Like	0.722237	2.17561e-40	4.3936e-39
ENOX1	Paranchymal_Glial_Like	0.722144	4.33202e-62	1.24134e-60
SGPP1	Paranchymal_Glial_Like	0.721713	2.88974e-52	7.21312e-51
FAM131C	Paranchymal_Glial_Like	0.72162	3.88424e-47	8.85607e-46
KEAP1	Paranchymal_Glial_Like	0.721548	8.5092e-39	1.64766e-37
YPEL4	Paranchymal_Glial_Like	0.720857	8.92691e-62	2.54969e-60
TGFA	Paranchymal_Glial_Like	0.720685	1.56097e-72	4.98865e-71
AP006333.2	Paranchymal_Glial_Like	0.720571	3.36773e-59	9.24773e-58
USF2	Paranchymal_Glial_Like	0.720192	2.78081e-45	6.1486e-44
LPGAT1	Paranchymal_Glial_Like	0.720081	3.54062e-50	8.61725e-49
EXD2	Paranchymal_Glial_Like	0.719781	2.75935e-43	5.89333e-42
CASTOR3	Paranchymal_Glial_Like	0.719645	1.22845e-48	2.87812e-47
ZBTB20	Paranchymal_Glial_Like	0.719633	2.52785e-46	5.66058e-45
BMP7	Paranchymal_Glial_Like	0.719188	1.34435e-41	2.79197e-40
ARHGDIA	Paranchymal_Glial_Like	0.71884	4.22258e-52	1.05102e-50
NRCAM	Paranchymal_Glial_Like	0.718617	1.30213e-59	3.60572e-58
MSANTD4	Paranchymal_Glial_Like	0.718238	4.05833e-38	7.74997e-37
UFL1	Paranchymal_Glial_Like	0.717072	1.19462e-47	2.74035e-46
PPP2R2C	Paranchymal_Glial_Like	0.716082	1.43562e-58	3.90957e-57
PDK2	Paranchymal_Glial_Like	0.715771	1.59713e-31	2.57084e-30
KIF13B	Paranchymal_Glial_Like	0.715441	3.0908e-66	9.3448e-65
MTCH1	Paranchymal_Glial_Like	0.714996	1.1128e-49	2.67865e-48
ATP13A2	Paranchymal_Glial_Like	0.714586	3.51714e-36	6.3876e-35
SLIRP	Paranchymal_Glial_Like	0.714459	3.64273e-50	8.85758e-49
MAPK8IP3	Paranchymal_Glial_Like	0.714216	3.025e-57	8.1038e-56
VBP1	Paranchymal_Glial_Like	0.714033	3.23486e-46	7.23147e-45
COMT	Paranchymal_Glial_Like	0.713936	1.83216e-49	4.3862e-48
GLRX2	Paranchymal_Glial_Like	0.713868	4.23237e-37	7.87669e-36
AASDHPPT	Paranchymal_Glial_Like	0.713648	1.39497e-40	2.83014e-39
ATG4C	Paranchymal_Glial_Like	0.713528	4.61588e-53	1.1632e-51
MAPRE3	Paranchymal_Glial_Like	0.712964	1.83516e-40	3.71176e-39
ACAP3	Paranchymal_Glial_Like	0.712148	1.09244e-40	2.22148e-39
PLD5	Paranchymal_Glial_Like	0.71209	6.83556e-59	1.8673e-57
APOL2	Paranchymal_Glial_Like	0.711897	5.52967e-40	1.10233e-38
CD63	Paranchymal_Glial_Like	0.711562	7.26182e-63	2.10146e-61
THTPA	Paranchymal_Glial_Like	0.711277	6.51847e-28	9.36994e-27
TPGS1	Paranchymal_Glial_Like	0.709664	4.8606e-40	9.71161e-39
ATP1A1	Paranchymal_Glial_Like	0.709506	1.02573e-49	2.47132e-48
CNOT2	Paranchymal_Glial_Like	0.709353	5.32156e-50	1.28803e-48
KCTD8	Paranchymal_Glial_Like	0.708155	4.6104e-61	1.30549e-59
IDH2	Paranchymal_Glial_Like	0.707435	7.82453e-49	1.83974e-47
TMEM59	Paranchymal_Glial_Like	0.707417	4.2836e-50	1.03967e-48
TRPM6	Paranchymal_Glial_Like	0.705883	1.9647e-77	6.59089e-76
COX17	Paranchymal_Glial_Like	0.705672	1.96246e-49	4.68536e-48
SNX27	Paranchymal_Glial_Like	0.705547	4.25455e-49	1.00755e-47
RTL6	Paranchymal_Glial_Like	0.705201	8.76123e-38	1.65389e-36
PPP1R16B	Paranchymal_Glial_Like	0.704639	5.70415e-81	2.02444e-79
SRI	Paranchymal_Glial_Like	0.703259	5.22109e-49	1.2309e-47
MEIS2	Paranchymal_Glial_Like	0.7028	1.25349e-43	2.70347e-42
FOS	Paranchymal_Glial_Like	0.702562	1.68576e-63	4.93253e-62
SEMA3C	Paranchymal_Glial_Like	0.702188	1.95714e-58	5.31883e-57
ATP2A2	Paranchymal_Glial_Like	0.70218	2.53434e-49	6.03975e-48
MTMR9	Paranchymal_Glial_Like	0.700998	1.0158e-40	2.06725e-39
CTDSP2	Paranchymal_Glial_Like	0.699769	7.24396e-42	1.5164e-40
LRRTM2	Paranchymal_Glial_Like	0.699239	2.01654e-34	3.49136e-33
TNRC6C	Paranchymal_Glial_Like	0.699234	5.81269e-51	1.42791e-49
MTRR	Paranchymal_Glial_Like	0.698988	1.74402e-38	3.36215e-37
C9orf135	Paranchymal_Glial_Like	0.698677	2.25686e-53	5.70913e-52
MAGEH1	Paranchymal_Glial_Like	0.698315	1.41458e-37	2.65702e-36
TMEM121	Paranchymal_Glial_Like	0.69825	1.88365e-33	3.18588e-32
PEX16	Paranchymal_Glial_Like	0.698206	1.08412e-34	1.88444e-33
PHPT1	Paranchymal_Glial_Like	0.697669	1.6448e-49	3.94843e-48
SEC14L2	Paranchymal_Glial_Like	0.697599	5.02913e-57	1.34591e-55
TTL	Paranchymal_Glial_Like	0.696791	9.4811e-40	1.87585e-38
ANK3	Paranchymal_Glial_Like	0.69622	1.30413e-62	3.76155e-61
KHDRBS3	Paranchymal_Glial_Like	0.696189	1.0634e-46	2.39757e-45
BMP2	Paranchymal_Glial_Like	0.695663	4.02927e-40	8.08126e-39
ANO8	Paranchymal_Glial_Like	0.695225	6.43835e-38	1.22594e-36
RAB10	Paranchymal_Glial_Like	0.6951	4.64339e-51	1.14493e-49
ACYP2	Paranchymal_Glial_Like	0.693847	6.14097e-55	1.59013e-53
AHR	Paranchymal_Glial_Like	0.693235	3.19863e-52	7.97659e-51
LDOC1	Paranchymal_Glial_Like	0.693203	1.7966e-33	3.04255e-32
VWA5A	Paranchymal_Glial_Like	0.693054	4.85395e-37	9.02074e-36
SRPX	Paranchymal_Glial_Like	0.693032	2.23155e-32	3.68436e-31
GRIA3	Paranchymal_Glial_Like	0.692432	4.63329e-48	1.07311e-46
FAM50A	Paranchymal_Glial_Like	0.692051	9.28507e-46	2.07039e-44
SGK3	Paranchymal_Glial_Like	0.691853	2.48097e-52	6.21044e-51
EPB41L1	Paranchymal_Glial_Like	0.691477	5.96294e-47	1.35252e-45
ZC3H7B	Paranchymal_Glial_Like	0.690834	7.8441e-38	1.48502e-36
NSL1	Paranchymal_Glial_Like	0.690725	4.30922e-41	8.85862e-40
RAB11B	Paranchymal_Glial_Like	0.689793	2.61339e-41	5.38927e-40
HGS	Paranchymal_Glial_Like	0.689487	6.87467e-38	1.30713e-36
CMC2	Paranchymal_Glial_Like	0.689069	1.8657e-41	3.86557e-40
MAFG	Paranchymal_Glial_Like	0.688717	2.52438e-34	4.35408e-33
B3GALT2	Paranchymal_Glial_Like	0.688491	4.64865e-54	1.18622e-52
HBEGF	Paranchymal_Glial_Like	0.688103	9.42748e-58	2.54629e-56
CDS2	Paranchymal_Glial_Like	0.68801	1.11293e-42	2.36355e-41
GSTO1	Paranchymal_Glial_Like	0.687032	2.38799e-48	5.56015e-47
NAP1L3	Paranchymal_Glial_Like	0.686542	1.91663e-26	2.64393e-25
ARPP21	Paranchymal_Glial_Like	0.685971	3.89058e-52	9.69295e-51
FEM1C	Paranchymal_Glial_Like	0.685504	1.63401e-43	3.50692e-42
ZNF706	Paranchymal_Glial_Like	0.685383	1.14395e-47	2.62639e-46
HP1BP3	Paranchymal_Glial_Like	0.685381	6.1204e-48	1.41257e-46
FAM219A	Paranchymal_Glial_Like	0.685358	1.9212e-38	3.69021e-37
COX6C	Paranchymal_Glial_Like	0.685216	4.46169e-51	1.10116e-49
CREB5	Paranchymal_Glial_Like	0.685017	2.9773e-65	8.86926e-64
FBXO2	Paranchymal_Glial_Like	0.68462	5.50058e-42	1.15328e-40
UBALD2	Paranchymal_Glial_Like	0.684546	4.62189e-43	9.86328e-42
FOSB	Paranchymal_Glial_Like	0.683673	6.58997e-47	1.49346e-45
CCDC112	Paranchymal_Glial_Like	0.683573	4.90124e-37	9.09578e-36
FDFT1	Paranchymal_Glial_Like	0.683126	4.45776e-39	8.68917e-38
DAD1	Paranchymal_Glial_Like	0.682951	4.68742e-50	1.13663e-48
HSD3B7	Paranchymal_Glial_Like	0.682574	3.59125e-32	5.885e-31
HABP4	Paranchymal_Glial_Like	0.681996	8.44163e-38	1.59585e-36
IFI27L2	Paranchymal_Glial_Like	0.68176	1.94406e-44	4.23448e-43
ST13	Paranchymal_Glial_Like	0.681463	3.38534e-49	8.03874e-48
WHRN	Paranchymal_Glial_Like	0.680792	7.54706e-43	1.60537e-41
HNRNPDL	Paranchymal_Glial_Like	0.680674	6.89619e-49	1.62292e-47
GAMT	Paranchymal_Glial_Like	0.68062	1.89065e-32	3.13332e-31
POGK	Paranchymal_Glial_Like	0.680573	1.03378e-35	1.84566e-34
DSTYK	Paranchymal_Glial_Like	0.679847	2.43076e-41	5.02051e-40
REPIN1	Paranchymal_Glial_Like	0.679834	1.31853e-32	2.19761e-31
TUBA1B	Paranchymal_Glial_Like	0.679545	4.13481e-47	9.41108e-46
PTAR1	Paranchymal_Glial_Like	0.678906	4.70002e-41	9.63943e-40
LINC00323	Paranchymal_Glial_Like	0.677412	7.8825e-40	1.56308e-38
SLF2	Paranchymal_Glial_Like	0.677312	2.25939e-40	4.55579e-39
DDRGK1	Paranchymal_Glial_Like	0.675662	3.91755e-38	7.49199e-37
NUCKS1	Paranchymal_Glial_Like	0.67564	8.52921e-45	1.87174e-43
PRTFDC1	Paranchymal_Glial_Like	0.6755	2.6189e-36	4.77274e-35
RPN1	Paranchymal_Glial_Like	0.675322	7.77611e-43	1.65275e-41
C2orf72	Paranchymal_Glial_Like	0.673698	5.28179e-30	8.15303e-29
HRAS	Paranchymal_Glial_Like	0.673232	6.14494e-40	1.22221e-38
CLCC1	Paranchymal_Glial_Like	0.673061	6.08685e-32	9.93745e-31
AL691432.2	Paranchymal_Glial_Like	0.672916	3.11583e-36	5.67051e-35
HNRNPK	Paranchymal_Glial_Like	0.672814	2.83749e-48	6.60092e-47
AGPS	Paranchymal_Glial_Like	0.672546	9.31974e-41	1.89811e-39
TAPT1	Paranchymal_Glial_Like	0.672542	1.01054e-47	2.32416e-46
NRXN2	Paranchymal_Glial_Like	0.672272	1.01291e-28	1.4977e-27
RTL8C	Paranchymal_Glial_Like	0.672225	2.99161e-44	6.49474e-43
SDK2	Paranchymal_Glial_Like	0.671955	2.62142e-40	5.27368e-39
ARL8B	Paranchymal_Glial_Like	0.671739	8.46786e-47	1.9141e-45
FASN	Paranchymal_Glial_Like	0.671253	2.20132e-33	3.72077e-32
FN3KRP	Paranchymal_Glial_Like	0.671042	1.07755e-33	1.83309e-32
NFIC	Paranchymal_Glial_Like	0.670504	1.47706e-45	3.28244e-44
CUTA	Paranchymal_Glial_Like	0.669816	1.63665e-45	3.63402e-44
LINC01630	Paranchymal_Glial_Like	0.66957	1.10437e-48	2.59203e-47
TXNL4A	Paranchymal_Glial_Like	0.66951	7.23639e-45	1.59068e-43
CEP41	Paranchymal_Glial_Like	0.669222	5.29402e-31	8.37817e-30
PLEKHA1	Paranchymal_Glial_Like	0.668987	6.28282e-42	1.31624e-40
ZNF462	Paranchymal_Glial_Like	0.668953	2.19539e-42	4.64364e-41
PDE6B	Paranchymal_Glial_Like	0.66892	1.72703e-40	3.49575e-39
AC083862.2	Paranchymal_Glial_Like	0.668661	2.95236e-50	7.19217e-49
EFS	Paranchymal_Glial_Like	0.668166	1.80062e-28	2.64902e-27
PPM1K	Paranchymal_Glial_Like	0.668146	3.39155e-40	6.8178e-39
APPBP2	Paranchymal_Glial_Like	0.667362	2.03922e-45	4.52028e-44
ARRB1	Paranchymal_Glial_Like	0.667219	2.46247e-46	5.51887e-45
CLIP4	Paranchymal_Glial_Like	0.667193	3.7497e-39	7.34161e-38
TEX261	Paranchymal_Glial_Like	0.666964	1.2083e-34	2.09614e-33
RETREG2	Paranchymal_Glial_Like	0.666881	4.25707e-39	8.32261e-38
CD59	Paranchymal_Glial_Like	0.666686	2.1769e-46	4.883e-45
JAKMIP2	Paranchymal_Glial_Like	0.6663	1.60885e-48	3.75597e-47
ILVBL	Paranchymal_Glial_Like	0.666214	8.58485e-29	1.27437e-27
SBDS	Paranchymal_Glial_Like	0.665974	8.49632e-44	1.83847e-42
ASPDH	Paranchymal_Glial_Like	0.665595	1.89522e-46	4.26207e-45
KIF1BP	Paranchymal_Glial_Like	0.665534	2.34293e-36	4.27573e-35
IRF2BP2	Paranchymal_Glial_Like	0.664522	6.82271e-45	1.501e-43
PIAS4	Paranchymal_Glial_Like	0.663943	3.60985e-33	6.08201e-32
ARPC5	Paranchymal_Glial_Like	0.663551	2.2698e-43	4.85564e-42
PLPP3	Paranchymal_Glial_Like	0.663457	4.58521e-53	1.15658e-51
RENBP	Paranchymal_Glial_Like	0.663302	5.40847e-41	1.1058e-39
SORCS2	Paranchymal_Glial_Like	0.662964	1.05523e-54	2.72435e-53
SLC35B2	Paranchymal_Glial_Like	0.661943	5.61446e-29	8.39109e-28
SH3BP5	Paranchymal_Glial_Like	0.661896	1.71762e-46	3.86597e-45
ADSS	Paranchymal_Glial_Like	0.661858	6.18214e-39	1.20059e-37
MON1B	Paranchymal_Glial_Like	0.661657	2.4745e-38	4.74262e-37
GIT1	Paranchymal_Glial_Like	0.661656	1.12255e-36	2.06721e-35
MAP4K5	Paranchymal_Glial_Like	0.661541	4.4859e-41	9.21464e-40
TMEM33	Paranchymal_Glial_Like	0.661158	7.90716e-40	1.5668e-38
CRHBP	Paranchymal_Glial_Like	0.660773	2.56412e-44	5.57585e-43
PTDSS2	Paranchymal_Glial_Like	0.660469	5.99173e-31	9.47665e-30
MAP3K11	Paranchymal_Glial_Like	0.660062	1.66455e-35	2.94585e-34
IQCK	Paranchymal_Glial_Like	0.659437	7.86962e-38	1.48878e-36
CACFD1	Paranchymal_Glial_Like	0.659007	2.2138e-32	3.65964e-31
NCDN	Paranchymal_Glial_Like	0.6584	2.98144e-29	4.48647e-28
CARS	Paranchymal_Glial_Like	0.65823	2.32798e-36	4.25138e-35
TRUB2	Paranchymal_Glial_Like	0.6582	1.04553e-30	1.64083e-29
CTDNEP1	Paranchymal_Glial_Like	0.657719	2.24152e-41	4.63329e-40
C12orf49	Paranchymal_Glial_Like	0.657283	2.17629e-29	3.28427e-28
SNX3	Paranchymal_Glial_Like	0.65694	1.83114e-44	3.99182e-43
CRYBG3	Paranchymal_Glial_Like	0.656536	4.34046e-40	8.67895e-39
SPTSSA	Paranchymal_Glial_Like	0.656449	3.94953e-36	7.15807e-35
IKZF5	Paranchymal_Glial_Like	0.655679	1.61649e-44	3.53267e-43
FAXDC2	Paranchymal_Glial_Like	0.654537	5.05614e-41	1.03537e-39
EMC2	Paranchymal_Glial_Like	0.654046	7.05613e-37	1.30306e-35
CHORDC1	Paranchymal_Glial_Like	0.653316	1.5234e-43	3.27221e-42
AC135507.1	Paranchymal_Glial_Like	0.653087	2.52397e-45	5.5854e-44
SPCS2	Paranchymal_Glial_Like	0.652697	9.73699e-46	2.16932e-44
APIP	Paranchymal_Glial_Like	0.652576	7.43646e-35	1.30034e-33
TBC1D10B	Paranchymal_Glial_Like	0.651768	1.70489e-29	2.58174e-28
DOLPP1	Paranchymal_Glial_Like	0.651761	4.75043e-26	6.46835e-25
EEF1E1	Paranchymal_Glial_Like	0.651381	4.09398e-35	7.2018e-34
CABCOCO1	Paranchymal_Glial_Like	0.65134	3.56192e-38	6.82178e-37
EIF4H	Paranchymal_Glial_Like	0.651014	9.11183e-41	1.8572e-39
PSMD7	Paranchymal_Glial_Like	0.650558	7.60104e-42	1.58862e-40
HDAC5	Paranchymal_Glial_Like	0.650353	4.89305e-36	8.8377e-35
GRIK4	Paranchymal_Glial_Like	0.65014	2.68712e-39	5.26508e-38
PRKAR1A	Paranchymal_Glial_Like	0.648652	4.80241e-44	1.04088e-42
RAP1GDS1	Paranchymal_Glial_Like	0.648587	3.40138e-45	7.50185e-44
RNF139	Paranchymal_Glial_Like	0.648575	3.78455e-36	6.8638e-35
RAB6A	Paranchymal_Glial_Like	0.648065	1.80248e-42	3.81564e-41
SEL1L	Paranchymal_Glial_Like	0.647904	8.72894e-40	1.72833e-38
TMEM128	Paranchymal_Glial_Like	0.647894	2.50125e-27	3.53748e-26
TMEM9B	Paranchymal_Glial_Like	0.647761	8.76351e-36	1.56779e-34
SKP1	Paranchymal_Glial_Like	0.6475	7.83086e-40	1.55402e-38
DEGS1	Paranchymal_Glial_Like	0.647283	1.1481e-39	2.26472e-38
APC	Paranchymal_Glial_Like	0.646909	3.54208e-45	7.80562e-44
ADCK2	Paranchymal_Glial_Like	0.646746	8.70301e-29	1.29118e-27
ARHGAP33	Paranchymal_Glial_Like	0.646695	8.51772e-29	1.26512e-27
ACTB	Paranchymal_Glial_Like	0.645953	1.79456e-80	6.34336e-79
TMEM140	Paranchymal_Glial_Like	0.645599	1.93704e-49	4.63306e-48
NLGN1	Paranchymal_Glial_Like	0.645385	2.56636e-54	6.60632e-53
2023-03-01	Paranchymal_Glial_Like	0.645191	1.25454e-59	3.47758e-58
POPDC3	Paranchymal_Glial_Like	0.645008	1.07681e-31	1.73968e-30
ZNF652	Paranchymal_Glial_Like	0.644496	2.55618e-41	5.27543e-40
GPR180	Paranchymal_Glial_Like	0.644382	3.04225e-32	4.99779e-31
CD99L2	Paranchymal_Glial_Like	0.644313	7.05854e-31	1.11439e-29
FN3K	Paranchymal_Glial_Like	0.644311	9.65688e-29	1.43109e-27
CLCA4	Paranchymal_Glial_Like	0.644272	1.92911e-46	4.33458e-45
NDUFA4	Paranchymal_Glial_Like	0.644179	5.85622e-39	1.13898e-37
PTPN11	Paranchymal_Glial_Like	0.643657	1.80062e-36	3.30436e-35
MYH14	Paranchymal_Glial_Like	0.642982	5.43817e-47	1.23456e-45
FAM217B	Paranchymal_Glial_Like	0.642222	2.92708e-32	4.81159e-31
SPATC1L	Paranchymal_Glial_Like	0.642184	7.70705e-32	1.25128e-30
CHMP5	Paranchymal_Glial_Like	0.641999	9.13556e-44	1.97517e-42
JAKMIP3	Paranchymal_Glial_Like	0.64138	1.68424e-52	4.23213e-51
FTCD	Paranchymal_Glial_Like	0.641189	1.2756e-45	2.83714e-44
TMEM259	Paranchymal_Glial_Like	0.640915	1.76939e-36	3.24931e-35
ACBD5	Paranchymal_Glial_Like	0.640811	2.68945e-34	4.63205e-33
PSMD10	Paranchymal_Glial_Like	0.640734	2.46675e-27	3.49057e-26
POLR2M	Paranchymal_Glial_Like	0.640657	6.00278e-33	1.00686e-31
DNAJC18	Paranchymal_Glial_Like	0.639926	1.08898e-31	1.75826e-30
AGO2	Paranchymal_Glial_Like	0.637807	5.34772e-43	1.1403e-41
ATP6V1B2	Paranchymal_Glial_Like	0.637006	8.1918e-45	1.79919e-43
SLC12A9	Paranchymal_Glial_Like	0.636947	1.16312e-35	2.07237e-34
DIP2C	Paranchymal_Glial_Like	0.636309	3.79135e-42	7.98731e-41
NAXE	Paranchymal_Glial_Like	0.635767	4.3207e-33	7.2611e-32
LRRC7	Paranchymal_Glial_Like	0.635565	3.42204e-42	7.22083e-41
DBI	Paranchymal_Glial_Like	0.635469	5.48533e-41	1.12064e-39
C12orf29	Paranchymal_Glial_Like	0.635344	6.76502e-27	9.48111e-26
YWHAB	Paranchymal_Glial_Like	0.635142	2.1343e-40	4.31348e-39
BAMBI	Paranchymal_Glial_Like	0.63501	2.69736e-34	4.64264e-33
GBA	Paranchymal_Glial_Like	0.634848	9.89523e-31	1.55664e-29
PRMT2	Paranchymal_Glial_Like	0.634552	1.10703e-41	2.30091e-40
SELENON	Paranchymal_Glial_Like	0.634093	2.10044e-31	3.36863e-30
ADGRA1	Paranchymal_Glial_Like	0.633461	3.77908e-42	7.96785e-41
P4HTM	Paranchymal_Glial_Like	0.632922	2.65402e-30	4.12823e-29
MGAT3	Paranchymal_Glial_Like	0.632918	5.55356e-39	1.08091e-37
RAB21	Paranchymal_Glial_Like	0.632762	4.67808e-41	9.60191e-40
ZNHIT1	Paranchymal_Glial_Like	0.632057	1.09001e-39	2.15175e-38
PDE12	Paranchymal_Glial_Like	0.632057	7.61834e-28	1.09093e-26
INPP1	Paranchymal_Glial_Like	0.630295	6.40334e-33	1.07336e-31
RASD2	Paranchymal_Glial_Like	0.630192	1.93868e-41	4.01361e-40
UBL4A	Paranchymal_Glial_Like	0.629102	1.41786e-23	1.77885e-22
CHTOP	Paranchymal_Glial_Like	0.628855	2.19569e-35	3.87803e-34
SEMA3B_AS1	Paranchymal_Glial_Like	0.628765	4.43356e-38	8.46039e-37
DHCR7	Paranchymal_Glial_Like	0.628728	2.30193e-26	3.16714e-25
AC099518.2	Paranchymal_Glial_Like	0.628659	4.32983e-40	8.66426e-39
HLA_A	Paranchymal_Glial_Like	0.62842	2.17462e-44	4.73276e-43
SCHIP1	Paranchymal_Glial_Like	0.628335	1.83249e-38	3.52496e-37
AGPAT3	Paranchymal_Glial_Like	0.626685	2.60363e-39	5.10528e-38
DYNLRB1	Paranchymal_Glial_Like	0.625985	3.30234e-41	6.79936e-40
OLMALINC	Paranchymal_Glial_Like	0.625899	8.36885e-34	1.42829e-32
CINP	Paranchymal_Glial_Like	0.625789	2.51549e-28	3.69041e-27
RELT	Paranchymal_Glial_Like	0.625676	1.38437e-32	2.30151e-31
UBE2L3	Paranchymal_Glial_Like	0.625646	2.37172e-39	4.65749e-38
FUT9	Paranchymal_Glial_Like	0.625568	2.10258e-63	6.13172e-62
NDUFC2	Paranchymal_Glial_Like	0.625339	3.46175e-40	6.9536e-39
CEP104	Paranchymal_Glial_Like	0.624895	1.1167e-34	1.93851e-33
TMEM59L	Paranchymal_Glial_Like	0.624405	2.93736e-26	4.03087e-25
GATC	Paranchymal_Glial_Like	0.624205	2.45348e-29	3.69622e-28
RIPPLY2	Paranchymal_Glial_Like	0.624075	6.20121e-29	9.2418e-28
PSMD11	Paranchymal_Glial_Like	0.624028	5.9004e-38	1.12513e-36
PRRC2A	Paranchymal_Glial_Like	0.624015	3.28659e-31	5.23271e-30
LTN1	Paranchymal_Glial_Like	0.623693	1.81457e-35	3.20704e-34
HEY2	Paranchymal_Glial_Like	0.623665	2.27822e-45	5.04581e-44
LLGL1	Paranchymal_Glial_Like	0.623634	2.97974e-31	4.75402e-30
SORD	Paranchymal_Glial_Like	0.623627	8.50777e-27	1.1873e-25
ATP5MC1	Paranchymal_Glial_Like	0.622692	6.18933e-40	1.23011e-38
KIAA2013	Paranchymal_Glial_Like	0.62248	1.06305e-29	1.62004e-28
HIGD1A	Paranchymal_Glial_Like	0.622159	5.90323e-34	1.01011e-32
TWF1	Paranchymal_Glial_Like	0.621833	6.50676e-32	1.06033e-30
FGD5_AS1	Paranchymal_Glial_Like	0.621467	5.99431e-36	1.07898e-34
ZNF365	Paranchymal_Glial_Like	0.621309	9.39403e-45	2.05809e-43
CCDC82	Paranchymal_Glial_Like	0.621232	8.28463e-36	1.48413e-34
ATP6V1F	Paranchymal_Glial_Like	0.620809	5.38005e-40	1.07413e-38
EIF1	Paranchymal_Glial_Like	0.62021	6.20843e-61	1.7561e-59
MCRIP1	Paranchymal_Glial_Like	0.619775	7.30294e-38	1.38756e-36
ADAMTS14	Paranchymal_Glial_Like	0.619102	2.46546e-32	4.06292e-31
MPDZ	Paranchymal_Glial_Like	0.618574	1.62816e-35	2.88338e-34
BNIP3L	Paranchymal_Glial_Like	0.618403	1.08357e-39	2.14064e-38
TMBIM1	Paranchymal_Glial_Like	0.618088	4.5607e-31	7.23068e-30
SEC61A2	Paranchymal_Glial_Like	0.617859	4.2793e-42	8.9937e-41
PDK4	Paranchymal_Glial_Like	0.617829	1.2366e-49	2.97124e-48
CMTM4	Paranchymal_Glial_Like	0.617459	1.3723e-32	2.28289e-31
TCEAL4	Paranchymal_Glial_Like	0.617294	1.32536e-40	2.69305e-39
SAMD8	Paranchymal_Glial_Like	0.616834	1.3281e-40	2.69655e-39
RGS3	Paranchymal_Glial_Like	0.61626	7.59133e-34	1.29643e-32
HSPA8	Paranchymal_Glial_Like	0.6161	5.08176e-33	8.53464e-32
HNRNPA2B1	Paranchymal_Glial_Like	0.615741	1.99989e-43	4.2852e-42
C19orf81	Paranchymal_Glial_Like	0.615656	2.12105e-29	3.20273e-28
EVI5L	Paranchymal_Glial_Like	0.614465	5.13063e-28	7.40735e-27
CSPG5	Paranchymal_Glial_Like	0.614451	6.38541e-28	9.18872e-27
KBTBD6	Paranchymal_Glial_Like	0.61421	2.60001e-28	3.81017e-27
LITAF	Paranchymal_Glial_Like	0.614107	1.25594e-48	2.9399e-47
TNFSF9	Paranchymal_Glial_Like	0.613592	2.96167e-25	3.93306e-24
COX7A2	Paranchymal_Glial_Like	0.61345	1.68893e-37	3.17009e-36
PSMC5	Paranchymal_Glial_Like	0.613253	2.25613e-39	4.4338e-38
AGA	Paranchymal_Glial_Like	0.613198	2.74433e-28	4.01942e-27
ACAA1	Paranchymal_Glial_Like	0.612815	1.89505e-31	3.04479e-30
UBA1	Paranchymal_Glial_Like	0.612721	7.04068e-36	1.26559e-34
GPX4	Paranchymal_Glial_Like	0.612551	1.60206e-39	3.15547e-38
MRPL27	Paranchymal_Glial_Like	0.612443	4.18931e-36	7.58743e-35
BBIP1	Paranchymal_Glial_Like	0.612056	1.3734e-30	2.14769e-29
RTF2	Paranchymal_Glial_Like	0.611683	5.6563e-37	1.04749e-35
ORMDL2	Paranchymal_Glial_Like	0.611555	1.2063e-30	1.89088e-29
EID1	Paranchymal_Glial_Like	0.611531	2.69602e-31	4.30545e-30
IDS	Paranchymal_Glial_Like	0.610876	2.21531e-38	4.25203e-37
SERPINE2	Paranchymal_Glial_Like	0.610655	2.35503e-36	4.29482e-35
SNX1	Paranchymal_Glial_Like	0.610384	5.15518e-37	9.5536e-36
SSBP3	Paranchymal_Glial_Like	0.610226	8.45581e-33	1.41381e-31
HIST1H2AC	Paranchymal_Glial_Like	0.610116	4.30155e-39	8.3971e-38
FAM214B	Paranchymal_Glial_Like	0.610015	1.99261e-32	3.30021e-31
SNRPN	Paranchymal_Glial_Like	0.609982	6.09516e-39	1.18458e-37
IZUMO4	Paranchymal_Glial_Like	0.60976	1.99149e-30	3.10686e-29
SOGA1	Paranchymal_Glial_Like	0.609401	1.23699e-32	2.06431e-31
FAHD2B	Paranchymal_Glial_Like	0.608787	4.07817e-24	5.22601e-23
ATP6AP1	Paranchymal_Glial_Like	0.60864	8.23659e-39	1.59722e-37
TIMP2	Paranchymal_Glial_Like	0.608586	2.1983e-36	4.02293e-35
NDE1	Paranchymal_Glial_Like	0.608553	6.66363e-37	1.23144e-35
FAM43A	Paranchymal_Glial_Like	0.608496	2.62704e-30	4.08869e-29
CORO7	Paranchymal_Glial_Like	0.608402	1.03465e-38	2.00048e-37
NAGLU	Paranchymal_Glial_Like	0.608319	1.07405e-29	1.63586e-28
FAM53B	Paranchymal_Glial_Like	0.608251	1.83767e-48	4.28638e-47
PCYT2	Paranchymal_Glial_Like	0.608086	3.47743e-23	4.29524e-22
FABP7	Paranchymal_Glial_Like	0.607755	2.29709e-27	3.25748e-26
SMARCA5	Paranchymal_Glial_Like	0.607239	1.31338e-37	2.46871e-36
ARMC1	Paranchymal_Glial_Like	0.606588	1.35832e-28	2.00279e-27
PPP2R3A	Paranchymal_Glial_Like	0.606558	2.44701e-38	4.69335e-37
SOX21	Paranchymal_Glial_Like	0.606418	3.96279e-42	8.33515e-41
C1orf43	Paranchymal_Glial_Like	0.606235	1.0193e-37	1.9228e-36
CLTC	Paranchymal_Glial_Like	0.60585	4.29197e-39	8.38462e-38
RRAGA	Paranchymal_Glial_Like	0.605789	4.27861e-32	6.99398e-31
FEZ2	Paranchymal_Glial_Like	0.605576	7.59446e-36	1.36328e-34
PTK2	Paranchymal_Glial_Like	0.605435	1.82863e-38	3.52011e-37
GMFB	Paranchymal_Glial_Like	0.605131	2.02225e-29	3.05706e-28
MLF1	Paranchymal_Glial_Like	0.604907	3.20281e-31	5.1024e-30
EIF4G2	Paranchymal_Glial_Like	0.603947	1.48211e-38	2.86142e-37
GPS1	Paranchymal_Glial_Like	0.603768	3.03366e-28	4.42594e-27
FUBP3	Paranchymal_Glial_Like	0.603729	1.84283e-33	3.11883e-32
OSGIN1	Paranchymal_Glial_Like	0.603713	7.35678e-36	1.32151e-34
HSD17B4	Paranchymal_Glial_Like	0.603281	8.46906e-32	1.37161e-30
BBS2	Paranchymal_Glial_Like	0.603009	4.14353e-33	6.9678e-32
ZNF358	Paranchymal_Glial_Like	0.602959	2.43039e-26	3.34214e-25
THOP1	Paranchymal_Glial_Like	0.602632	4.16962e-25	5.50666e-24
VAX1	Paranchymal_Glial_Like	0.602488	3.87438e-28	5.62447e-27
AC016597.1	Paranchymal_Glial_Like	0.602312	6.92698e-52	1.7209e-50
LURAP1L	Paranchymal_Glial_Like	0.602166	8.03944e-36	1.44217e-34
NRAS	Paranchymal_Glial_Like	0.601982	6.30617e-31	9.96201e-30
PIGK	Paranchymal_Glial_Like	0.601705	2.29235e-31	3.66748e-30
CLU	Paranchymal_Glial_Like	0.600933	2.14064e-21	2.46272e-20
SELENOI	Paranchymal_Glial_Like	0.600386	1.04105e-36	1.91982e-35
ABCA3	Paranchymal_Glial_Like	0.600248	3.62133e-29	5.43385e-28
ARL4C	Paranchymal_Glial_Like	0.599697	2.92712e-41	6.03152e-40
DYNC1I1	Paranchymal_Glial_Like	0.59966	5.10214e-41	1.04398e-39
PAIP2B	Paranchymal_Glial_Like	0.599654	2.73298e-33	4.61053e-32
SMIM13	Paranchymal_Glial_Like	0.59944	2.4391e-27	3.45329e-26
PRDM8	Paranchymal_Glial_Like	0.599383	8.31671e-54	2.11402e-52
SPATA2	Paranchymal_Glial_Like	0.599328	1.52518e-25	2.05129e-24
SLC15A4	Paranchymal_Glial_Like	0.598873	3.75706e-37	6.99706e-36
HDAC2	Paranchymal_Glial_Like	0.598732	5.04086e-35	8.84384e-34
PCSK1	Paranchymal_Glial_Like	0.597622	2.23939e-40	4.51893e-39
PIP4K2C	Paranchymal_Glial_Like	0.597605	2.22965e-27	3.16526e-26
NEGR1	Paranchymal_Glial_Like	0.597549	2.846e-42	6.01498e-41
POLD2	Paranchymal_Glial_Like	0.597527	6.69028e-30	1.0279e-28
ENO1	Paranchymal_Glial_Like	0.596831	6.94897e-35	1.21591e-33
NLN	Paranchymal_Glial_Like	0.596322	6.17513e-32	1.00691e-30
YIPF6	Paranchymal_Glial_Like	0.596005	2.39593e-31	3.83087e-30
NOVA2	Paranchymal_Glial_Like	0.595954	8.81881e-46	1.96809e-44
NBPF1	Paranchymal_Glial_Like	0.595679	3.36434e-28	4.89754e-27
CD164	Paranchymal_Glial_Like	0.595667	6.54728e-37	1.21079e-35
CSTF2T	Paranchymal_Glial_Like	0.595368	3.52795e-22	4.1868e-21
HSD17B12	Paranchymal_Glial_Like	0.595331	4.06955e-33	6.84777e-32
ACER3	Paranchymal_Glial_Like	0.59529	3.94155e-38	7.53241e-37
PTPRA	Paranchymal_Glial_Like	0.594956	3.47667e-36	6.31847e-35
BRINP2	Paranchymal_Glial_Like	0.594793	2.28403e-40	4.60197e-39
POLR2D	Paranchymal_Glial_Like	0.594749	3.10319e-24	3.99802e-23
GSN_AS1	Paranchymal_Glial_Like	0.594674	5.53197e-36	9.978e-35
GIPR	Paranchymal_Glial_Like	0.594068	1.27552e-43	2.74874e-42
SERPINB8	Paranchymal_Glial_Like	0.59332	7.77128e-30	1.18913e-28
UFM1	Paranchymal_Glial_Like	0.593172	9.08327e-34	1.54821e-32
STARD3NL	Paranchymal_Glial_Like	0.592886	8.29527e-29	1.23278e-27
RRP1	Paranchymal_Glial_Like	0.592175	1.60236e-23	2.00554e-22
SRP9	Paranchymal_Glial_Like	0.592111	5.20757e-36	9.39933e-35
NDUFB7	Paranchymal_Glial_Like	0.59198	6.47764e-37	1.19875e-35
GCLC	Paranchymal_Glial_Like	0.591857	1.99116e-31	3.19727e-30
NDUFB1	Paranchymal_Glial_Like	0.591576	8.37023e-37	1.54465e-35
ADAM15	Paranchymal_Glial_Like	0.591467	3.03355e-28	4.42594e-27
TMX2	Paranchymal_Glial_Like	0.591062	7.07744e-29	1.05358e-27
GSK3A	Paranchymal_Glial_Like	0.591012	7.40232e-27	1.03577e-25
AGPAT1	Paranchymal_Glial_Like	0.590607	7.04499e-28	1.01213e-26
CBFB	Paranchymal_Glial_Like	0.589106	3.25078e-35	5.72998e-34
KCTD2	Paranchymal_Glial_Like	0.589002	3.09218e-25	4.0981e-24
SFTPC	Paranchymal_Glial_Like	0.588361	7.32695e-38	1.39112e-36
ATP5MPL	Paranchymal_Glial_Like	0.588239	2.13327e-36	3.90936e-35
OR2L13	Paranchymal_Glial_Like	0.587665	8.55204e-36	1.53099e-34
COL9A3	Paranchymal_Glial_Like	0.58766	1.41304e-43	3.04012e-42
PPP1R9A	Paranchymal_Glial_Like	0.587221	2.86494e-53	7.24042e-52
CCDC90B	Paranchymal_Glial_Like	0.586946	3.86798e-29	5.80066e-28
PNMA1	Paranchymal_Glial_Like	0.586413	1.97748e-24	2.55897e-23
PIP4P2	Paranchymal_Glial_Like	0.586116	1.25445e-32	2.09213e-31
SLC26A9	Paranchymal_Glial_Like	0.58596	5.44083e-40	1.08545e-38
FLCN	Paranchymal_Glial_Like	0.585758	3.79812e-28	5.51681e-27
EHMT2	Paranchymal_Glial_Like	0.584963	2.73488e-23	3.39239e-22
STAT1	Paranchymal_Glial_Like	0.583985	7.46903e-38	1.41503e-36
AC010503.1	Paranchymal_Glial_Like	0.583767	7.40684e-38	1.40426e-36
HCFC2	Paranchymal_Glial_Like	0.583591	7.41384e-30	1.13509e-28
CACYBP	Paranchymal_Glial_Like	0.583256	8.52593e-35	1.4869e-33
FAM20C	Paranchymal_Glial_Like	0.583182	1.67103e-31	2.68815e-30
ANXA5	Paranchymal_Glial_Like	0.583067	1.58114e-31	2.54665e-30
BLOC1S2	Paranchymal_Glial_Like	0.583038	3.49651e-32	5.73332e-31
NNT_AS1	Paranchymal_Glial_Like	0.582343	6.88125e-27	9.63888e-26
NBR1	Paranchymal_Glial_Like	0.582117	2.98051e-31	4.75402e-30
DNM2	Paranchymal_Glial_Like	0.581891	3.66767e-36	6.6564e-35
RIOK3	Paranchymal_Glial_Like	0.581887	2.24056e-34	3.87158e-33
URM1	Paranchymal_Glial_Like	0.581811	1.46957e-25	1.97851e-24
TAF9B	Paranchymal_Glial_Like	0.581638	3.03966e-20	3.32143e-19
CDC42	Paranchymal_Glial_Like	0.581551	1.25944e-35	2.23944e-34
RNF167	Paranchymal_Glial_Like	0.581428	2.09235e-27	2.97355e-26
MAPK6	Paranchymal_Glial_Like	0.580754	1.06552e-35	1.90104e-34
PSMB5	Paranchymal_Glial_Like	0.58065	3.27136e-35	5.7624e-34
ANKIB1	Paranchymal_Glial_Like	0.580609	1.3294e-34	2.30318e-33
PTOV1	Paranchymal_Glial_Like	0.580552	4.24436e-30	6.56703e-29
KCNQ1DN	Paranchymal_Glial_Like	0.580543	8.81539e-36	1.576e-34
EPS15	Paranchymal_Glial_Like	0.580539	1.20606e-37	2.27022e-36
AJM1	Paranchymal_Glial_Like	0.58047	2.17652e-25	2.90505e-24
GPR137B	Paranchymal_Glial_Like	0.579994	9.75994e-30	1.4891e-28
SEMA4B	Paranchymal_Glial_Like	0.579538	6.22914e-31	9.84623e-30
ADD1	Paranchymal_Glial_Like	0.579324	4.21053e-34	7.23288e-33
CNTF	Paranchymal_Glial_Like	0.579264	1.90523e-36	3.49389e-35
MORF4L1	Paranchymal_Glial_Like	0.578564	1.3214e-35	2.34645e-34
USP5	Paranchymal_Glial_Like	0.57852	5.46702e-23	6.70244e-22
TST	Paranchymal_Glial_Like	0.578143	1.83097e-22	2.19067e-21
FLRT1	Paranchymal_Glial_Like	0.577972	1.05163e-34	1.83037e-33
CDK5R1	Paranchymal_Glial_Like	0.577635	2.26576e-28	3.3259e-27
SELENOT	Paranchymal_Glial_Like	0.577438	2.42483e-34	4.18725e-33
EIF4A2	Paranchymal_Glial_Like	0.576713	2.58643e-32	4.2596e-31
LINC01102	Paranchymal_Glial_Like	0.576549	9.67522e-36	1.72854e-34
TMEM256	Paranchymal_Glial_Like	0.57654	2.69843e-32	4.44128e-31
NCS1	Paranchymal_Glial_Like	0.576284	9.34943e-25	1.22248e-23
PPP1R37	Paranchymal_Glial_Like	0.576201	5.46818e-22	6.45735e-21
TJP1	Paranchymal_Glial_Like	0.576197	3.34247e-37	6.23375e-36
ADARB2_AS1	Paranchymal_Glial_Like	0.576113	6.49762e-38	1.23633e-36
NDFIP1	Paranchymal_Glial_Like	0.575571	9.13108e-35	1.59138e-33
PFDN6	Paranchymal_Glial_Like	0.575171	5.46538e-28	7.882e-27
STRN	Paranchymal_Glial_Like	0.574993	4.27777e-35	7.51506e-34
NARS	Paranchymal_Glial_Like	0.574991	7.86589e-32	1.27628e-30
C2orf69	Paranchymal_Glial_Like	0.573629	1.90323e-21	2.1992e-20
CRBN	Paranchymal_Glial_Like	0.573583	2.07283e-32	3.43091e-31
LINC00294	Paranchymal_Glial_Like	0.573569	3.21911e-19	3.36131e-18
ARHGEF37	Paranchymal_Glial_Like	0.573443	1.73874e-35	3.07509e-34
AC005332.7	Paranchymal_Glial_Like	0.573261	7.65996e-22	9.00123e-21
DNAJC16	Paranchymal_Glial_Like	0.573048	1.48254e-32	2.46317e-31
MTDH	Paranchymal_Glial_Like	0.572762	1.58859e-33	2.69201e-32
SRPK3	Paranchymal_Glial_Like	0.572508	3.10614e-19	3.24849e-18
SARAF	Paranchymal_Glial_Like	0.572272	1.14767e-32	1.91648e-31
REC8	Paranchymal_Glial_Like	0.572223	1.5432e-26	2.13663e-25
NORAD	Paranchymal_Glial_Like	0.572172	6.28974e-34	1.07555e-32
GNB1	Paranchymal_Glial_Like	0.572059	1.07995e-34	1.87844e-33
CDK2AP2	Paranchymal_Glial_Like	0.572007	4.01222e-28	5.82137e-27
ITGA2	Paranchymal_Glial_Like	0.57181	1.34805e-33	2.28882e-32
UBA3	Paranchymal_Glial_Like	0.571717	1.61384e-30	2.52069e-29
RASGEF1C	Paranchymal_Glial_Like	0.571663	1.75592e-47	4.02091e-46
DIRAS1	Paranchymal_Glial_Like	0.571205	5.36829e-20	5.80093e-19
ZNF281	Paranchymal_Glial_Like	0.570841	1.33856e-32	2.22817e-31
VAT1	Paranchymal_Glial_Like	0.570639	4.80205e-25	6.32919e-24
CYBC1	Paranchymal_Glial_Like	0.570525	5.77803e-30	8.9138e-29
PIR	Paranchymal_Glial_Like	0.570413	1.0035e-30	1.57768e-29
RGL1	Paranchymal_Glial_Like	0.570381	1.05278e-41	2.19162e-40
NOS1	Paranchymal_Glial_Like	0.570354	1.25561e-39	2.47494e-38
ACP7	Paranchymal_Glial_Like	0.569845	6.01852e-38	1.14683e-36
TRIM28	Paranchymal_Glial_Like	0.569691	8.19486e-31	1.29069e-29
TXN	Paranchymal_Glial_Like	0.56961	2.77696e-32	4.56768e-31
MNT	Paranchymal_Glial_Like	0.568792	3.40616e-28	4.95568e-27
PDIA4	Paranchymal_Glial_Like	0.568545	1.86602e-28	2.7437e-27
LURAP1	Paranchymal_Glial_Like	0.56852	2.03129e-34	3.51458e-33
PCMT1	Paranchymal_Glial_Like	0.568437	3.46577e-32	5.68645e-31
SLC35F3	Paranchymal_Glial_Like	0.567467	3.47238e-36	6.31503e-35
PCA3	Paranchymal_Glial_Like	0.567064	1.50438e-43	3.23398e-42
FTH1	Paranchymal_Glial_Like	0.567013	5.80264e-71	1.81913e-69
CC2D1B	Paranchymal_Glial_Like	0.566999	2.22702e-32	3.6792e-31
KTN1	Paranchymal_Glial_Like	0.566411	3.29664e-32	5.41232e-31
ABCE1	Paranchymal_Glial_Like	0.566402	1.03766e-30	1.62944e-29
AC097381.3	Paranchymal_Glial_Like	0.566085	4.62771e-36	8.36993e-35
DMAP1	Paranchymal_Glial_Like	0.565924	2.64918e-23	3.28918e-22
ARHGAP5	Paranchymal_Glial_Like	0.565877	2.44498e-33	4.12997e-32
KIF21A	Paranchymal_Glial_Like	0.56573	2.13411e-37	3.99145e-36
RAB5B	Paranchymal_Glial_Like	0.565691	3.38726e-26	4.63377e-25
AP002833.1	Paranchymal_Glial_Like	0.564901	6.45322e-30	9.93795e-29
TTBK1	Paranchymal_Glial_Like	0.564878	1.56374e-25	2.10099e-24
YIF1B	Paranchymal_Glial_Like	0.564082	7.97757e-22	9.36609e-21
A1BG	Paranchymal_Glial_Like	0.563739	4.33672e-28	6.28872e-27
SCAMP3	Paranchymal_Glial_Like	0.563666	3.89567e-25	5.15779e-24
GALC	Paranchymal_Glial_Like	0.563325	2.19617e-37	4.10462e-36
FBXL3	Paranchymal_Glial_Like	0.562642	8.27223e-32	1.34056e-30
SHISA7	Paranchymal_Glial_Like	0.562439	4.62771e-36	8.36993e-35
SERPINA5	Paranchymal_Glial_Like	0.562371	1.50323e-20	1.67171e-19
PRR5L	Paranchymal_Glial_Like	0.562319	1.0621e-33	1.80797e-32
PTGES3	Paranchymal_Glial_Like	0.56214	3.33608e-31	5.3083e-30
S100A13	Paranchymal_Glial_Like	0.562003	1.2304e-31	1.98416e-30
GSTP1	Paranchymal_Glial_Like	0.561705	7.12292e-24	9.04412e-23
SARS	Paranchymal_Glial_Like	0.561451	4.9148e-30	7.59544e-29
EXOC7	Paranchymal_Glial_Like	0.561296	4.78873e-25	6.31795e-24
LAMTOR4	Paranchymal_Glial_Like	0.561209	3.99962e-34	6.87506e-33
ERBB4	Paranchymal_Glial_Like	0.561169	1.60145e-56	4.25557e-55
HADHB	Paranchymal_Glial_Like	0.560935	3.70124e-31	5.88222e-30
CAVIN4	Paranchymal_Glial_Like	0.56048	4.91304e-21	5.55994e-20
PLS3	Paranchymal_Glial_Like	0.560096	4.91717e-31	7.79114e-30
CDCA7L	Paranchymal_Glial_Like	0.560072	2.18718e-19	2.30297e-18
ZBTB43	Paranchymal_Glial_Like	0.559924	2.0016e-26	2.75825e-25
FXR2	Paranchymal_Glial_Like	0.559667	8.53004e-26	1.15729e-24
ARMC10	Paranchymal_Glial_Like	0.559316	9.62285e-24	1.21539e-22
CD81	Paranchymal_Glial_Like	0.55867	3.4458e-22	4.093e-21
ECHDC1	Paranchymal_Glial_Like	0.55789	1.05535e-31	1.70605e-30
CLSTN1	Paranchymal_Glial_Like	0.557628	3.97424e-27	5.59666e-26
ZFAND2A	Paranchymal_Glial_Like	0.5576	2.34214e-23	2.91209e-22
CCDC115	Paranchymal_Glial_Like	0.55735	9.23635e-23	1.12088e-21
FAM201A	Paranchymal_Glial_Like	0.557303	1.39418e-19	1.48101e-18
BCAT1	Paranchymal_Glial_Like	0.557279	2.29688e-36	4.1975e-35
RAD23A	Paranchymal_Glial_Like	0.557239	4.36149e-31	6.92318e-30
CLCN7	Paranchymal_Glial_Like	0.557193	2.34042e-25	3.11743e-24
ARL6IP1	Paranchymal_Glial_Like	0.556762	1.10937e-36	2.04438e-35
ZFPM1	Paranchymal_Glial_Like	0.556171	1.85174e-26	2.55576e-25
KBTBD3	Paranchymal_Glial_Like	0.556075	6.09315e-29	9.0859e-28
AKTIP	Paranchymal_Glial_Like	0.555787	4.23056e-27	5.95444e-26
RAC1	Paranchymal_Glial_Like	0.555565	1.21918e-29	1.85262e-28
STAM	Paranchymal_Glial_Like	0.555323	2.89881e-30	4.50634e-29
UBL5	Paranchymal_Glial_Like	0.555281	5.71214e-29	8.53225e-28
CRKL	Paranchymal_Glial_Like	0.555085	7.03664e-25	9.21447e-24
RNF146	Paranchymal_Glial_Like	0.554698	2.02225e-29	3.05706e-28
SIK3	Paranchymal_Glial_Like	0.554681	1.7908e-39	3.52459e-38
CECR2	Paranchymal_Glial_Like	0.554208	3.55419e-28	5.16819e-27
VDAC1	Paranchymal_Glial_Like	0.553767	1.82146e-32	3.02056e-31
NUDCD2	Paranchymal_Glial_Like	0.552818	2.42925e-25	3.23253e-24
JUND	Paranchymal_Glial_Like	0.552508	6.15553e-24	7.82713e-23
PNMA8C	Paranchymal_Glial_Like	0.552266	8.0498e-29	1.19697e-27
FXR1	Paranchymal_Glial_Like	0.551965	7.25815e-32	1.18131e-30
NDUFB6	Paranchymal_Glial_Like	0.551712	8.04034e-31	1.26711e-29
SCAF1	Paranchymal_Glial_Like	0.551656	3.73194e-21	4.25073e-20
GCA	Paranchymal_Glial_Like	0.551139	6.8882e-53	1.73251e-51
FAM98A	Paranchymal_Glial_Like	0.550984	4.99012e-22	5.90076e-21
SET	Paranchymal_Glial_Like	0.550907	8.33836e-30	1.27442e-28
GDI2	Paranchymal_Glial_Like	0.550876	8.76816e-32	1.41918e-30
AC069209.1	Paranchymal_Glial_Like	0.550341	1.7543e-31	2.82038e-30
AHSA1	Paranchymal_Glial_Like	0.550243	1.53329e-27	2.18494e-26
SOCS5	Paranchymal_Glial_Like	0.550182	5.60907e-24	7.15298e-23
ZBTB7A	Paranchymal_Glial_Like	0.550032	1.25967e-29	1.91195e-28
DHPS	Paranchymal_Glial_Like	0.549794	1.92797e-22	2.30569e-21
SYNDIG1	Paranchymal_Glial_Like	0.549474	8.29972e-33	1.38859e-31
LAYN	Paranchymal_Glial_Like	0.548309	8.85629e-22	1.03839e-20
NACC1	Paranchymal_Glial_Like	0.548277	2.78186e-18	2.76861e-17
CYLD	Paranchymal_Glial_Like	0.54819	1.60528e-32	2.66541e-31
TMEM30A	Paranchymal_Glial_Like	0.547976	1.16911e-29	1.77962e-28
RAB2B	Paranchymal_Glial_Like	0.547925	1.15778e-27	1.65342e-26
ADRM1	Paranchymal_Glial_Like	0.547859	1.37802e-29	2.08916e-28
GADD45GIP1	Paranchymal_Glial_Like	0.547476	1.22371e-31	1.97458e-30
PNPT1	Paranchymal_Glial_Like	0.546855	5.69827e-24	7.25971e-23
AC007938.3	Paranchymal_Glial_Like	0.546613	2.01261e-21	2.32151e-20
PNPLA6	Paranchymal_Glial_Like	0.546222	7.38563e-23	9.00015e-22
AC011944.1	Paranchymal_Glial_Like	0.546187	8.35153e-23	1.01443e-21
FKBP4	Paranchymal_Glial_Like	0.545948	3.49868e-26	4.78122e-25
ZNF775	Paranchymal_Glial_Like	0.545564	2.53498e-16	2.27217e-15
SYTL2	Paranchymal_Glial_Like	0.545309	2.39938e-29	3.61679e-28
MINDY2	Paranchymal_Glial_Like	0.545269	5.72381e-29	8.54483e-28
GNAI2	Paranchymal_Glial_Like	0.544892	2.98113e-28	4.35656e-27
C12orf66	Paranchymal_Glial_Like	0.544883	7.17772e-23	8.75895e-22
DHH	Paranchymal_Glial_Like	0.544806	3.74893e-32	6.13957e-31
WDR13	Paranchymal_Glial_Like	0.544526	8.56842e-27	1.19513e-25
KIAA1324L	Paranchymal_Glial_Like	0.544442	5.13084e-27	7.20617e-26
PYGB	Paranchymal_Glial_Like	0.544039	4.45134e-28	6.45138e-27
NTRK2	Paranchymal_Glial_Like	0.54368	7.40823e-32	1.20425e-30
RNF5	Paranchymal_Glial_Like	0.543463	1.18229e-22	1.42557e-21
RIF1	Paranchymal_Glial_Like	0.543312	1.36388e-28	2.00987e-27
DDHD2	Paranchymal_Glial_Like	0.542972	1.03341e-26	1.43837e-25
SERTAD2	Paranchymal_Glial_Like	0.542524	7.83996e-28	1.12205e-26
PRAF2	Paranchymal_Glial_Like	0.542404	3.68867e-20	4.01394e-19
PPIA	Paranchymal_Glial_Like	0.541772	6.87751e-20	7.39536e-19
MRPL48	Paranchymal_Glial_Like	0.541068	7.71803e-26	1.04766e-24
ITGAV	Paranchymal_Glial_Like	0.540965	3.00981e-31	4.79784e-30
RAB7A	Paranchymal_Glial_Like	0.540541	1.58684e-33	2.69078e-32
TMEM258	Paranchymal_Glial_Like	0.540526	2.27848e-30	3.55249e-29
ABCD4	Paranchymal_Glial_Like	0.540418	5.93919e-24	7.55569e-23
PPP2R1A	Paranchymal_Glial_Like	0.539927	1.57857e-28	2.32494e-27
USP38	Paranchymal_Glial_Like	0.539858	2.95431e-26	4.05202e-25
NAV2	Paranchymal_Glial_Like	0.539732	4.30585e-39	8.39928e-38
MPV17L	Paranchymal_Glial_Like	0.539713	1.64648e-26	2.27483e-25
SHB	Paranchymal_Glial_Like	0.539532	1.29926e-23	1.63161e-22
HNRNPUL2	Paranchymal_Glial_Like	0.539379	1.86006e-25	2.49023e-24
SLC7A1	Paranchymal_Glial_Like	0.538673	3.07138e-20	3.35469e-19
ASPRV1	Paranchymal_Glial_Like	0.538139	2.30855e-27	3.27198e-26
PATZ1	Paranchymal_Glial_Like	0.537897	1.66685e-20	1.84743e-19
TBC1D9B	Paranchymal_Glial_Like	0.537596	1.3759e-24	1.7884e-23
YPEL2	Paranchymal_Glial_Like	0.537386	7.00891e-33	1.17413e-31
TGOLN2	Paranchymal_Glial_Like	0.537259	3.92547e-31	6.23482e-30
FAM234A	Paranchymal_Glial_Like	0.537103	4.37882e-21	4.9682e-20
FICD	Paranchymal_Glial_Like	0.537062	2.90168e-19	3.0395e-18
JPT2	Paranchymal_Glial_Like	0.5368	1.867e-20	2.06491e-19
GFAP	Paranchymal_Glial_Like	0.536487	7.73964e-22	9.0908e-21
TMEM63B	Paranchymal_Glial_Like	0.53612	7.22647e-21	8.13256e-20
UBA6	Paranchymal_Glial_Like	0.535842	2.54746e-28	3.73523e-27
FLOT1	Paranchymal_Glial_Like	0.53581	1.20994e-29	1.8407e-28
TMED5	Paranchymal_Glial_Like	0.5357	4.80055e-28	6.93841e-27
RALGPS1	Paranchymal_Glial_Like	0.535656	7.35538e-32	1.1964e-30
MAP2K7	Paranchymal_Glial_Like	0.535434	3.08472e-20	3.36787e-19
CFAP20	Paranchymal_Glial_Like	0.535286	2.98e-21	3.40605e-20
PSMD8	Paranchymal_Glial_Like	0.535177	1.51678e-30	2.37049e-29
TRIM59	Paranchymal_Glial_Like	0.535134	3.78539e-22	4.48625e-21
SF3B5	Paranchymal_Glial_Like	0.534968	4.73212e-30	7.31742e-29
ACVR1C	Paranchymal_Glial_Like	0.534704	3.8707e-38	7.40779e-37
GUK1	Paranchymal_Glial_Like	0.534601	6.11246e-28	8.80074e-27
KCTD17	Paranchymal_Glial_Like	0.534585	3.68517e-19	3.83578e-18
HINT3	Paranchymal_Glial_Like	0.534135	2.8889e-23	3.58005e-22
MAST3	Paranchymal_Glial_Like	0.534047	5.07724e-44	1.09954e-42
NDUFA11	Paranchymal_Glial_Like	0.533761	3.89029e-29	5.83079e-28
SF1	Paranchymal_Glial_Like	0.5336	1.16181e-30	1.82222e-29
SRSF2	Paranchymal_Glial_Like	0.533505	3.05943e-29	4.60121e-28
TMEM246	Paranchymal_Glial_Like	0.533229	3.40598e-25	4.51172e-24
NDUFS1	Paranchymal_Glial_Like	0.532554	9.04576e-29	1.34128e-27
UBC	Paranchymal_Glial_Like	0.532181	1.39878e-31	2.25432e-30
SEC23B	Paranchymal_Glial_Like	0.531864	2.77956e-25	3.69681e-24
KHSRP	Paranchymal_Glial_Like	0.531827	2.37446e-22	2.83322e-21
TM7SF2	Paranchymal_Glial_Like	0.531804	2.04727e-20	2.25766e-19
PSMB4	Paranchymal_Glial_Like	0.53139	5.60915e-29	8.38792e-28
STX16	Paranchymal_Glial_Like	0.531138	1.80071e-26	2.48662e-25
GPIHBP1	Paranchymal_Glial_Like	0.53106	1.54948e-36	2.84746e-35
ANGEL1	Paranchymal_Glial_Like	0.531044	4.30878e-26	5.87915e-25
DESI1	Paranchymal_Glial_Like	0.531011	2.87444e-22	3.42203e-21
PPP1R8	Paranchymal_Glial_Like	0.530752	4.98305e-22	5.89504e-21
SEC61G	Paranchymal_Glial_Like	0.530652	2.01012e-28	2.95394e-27
ZDHHC17	Paranchymal_Glial_Like	0.530609	4.34808e-29	6.50952e-28
PCGF5	Paranchymal_Glial_Like	0.530496	2.35953e-30	3.67668e-29
KEL	Paranchymal_Glial_Like	0.530334	7.56763e-28	1.08425e-26
CYB5R3	Paranchymal_Glial_Like	0.530191	1.21793e-29	1.85178e-28
SFR1	Paranchymal_Glial_Like	0.53013	2.93004e-17	2.76162e-16
DHRS13	Paranchymal_Glial_Like	0.530074	4.90358e-21	5.55163e-20
MIF	Paranchymal_Glial_Like	0.529695	1.77514e-30	2.77099e-29
NDUFB9	Paranchymal_Glial_Like	0.529445	7.08042e-30	1.08594e-28
PABPN1	Paranchymal_Glial_Like	0.529244	3.74514e-28	5.44286e-27
UBQLN1	Paranchymal_Glial_Like	0.528648	1.28494e-28	1.89672e-27
PACSIN3	Paranchymal_Glial_Like	0.528602	1.14332e-18	1.15845e-17
GLIPR2	Paranchymal_Glial_Like	0.528158	1.05321e-33	1.79401e-32
LAMTOR5	Paranchymal_Glial_Like	0.528013	1.27338e-29	1.93164e-28
MIEF1	Paranchymal_Glial_Like	0.527919	8.60871e-19	8.78008e-18
KHK	Paranchymal_Glial_Like	0.527558	1.40056e-16	1.27576e-15
FSD1L	Paranchymal_Glial_Like	0.527457	1.06578e-22	1.2898e-21
VMA21	Paranchymal_Glial_Like	0.527401	1.11902e-24	1.45811e-23
DOCK1	Paranchymal_Glial_Like	0.527014	4.85463e-34	8.31762e-33
SH3PXD2B	Paranchymal_Glial_Like	0.52694	7.57084e-25	9.90907e-24
AMFR	Paranchymal_Glial_Like	0.526905	8.55273e-22	1.00324e-20
HSPH1	Paranchymal_Glial_Like	0.526873	2.94099e-28	4.30028e-27
SAT2	Paranchymal_Glial_Like	0.526748	3.28204e-28	4.78038e-27
DHRS7	Paranchymal_Glial_Like	0.526727	5.92821e-29	8.84496e-28
KATNAL1	Paranchymal_Glial_Like	0.526154	1.14272e-23	1.43982e-22
POMT2	Paranchymal_Glial_Like	0.525585	1.48344e-21	1.72167e-20
RHOB	Paranchymal_Glial_Like	0.524896	1.22923e-23	1.54514e-22
FP565260.3	Paranchymal_Glial_Like	0.524306	1.76571e-25	2.36632e-24
TATDN3	Paranchymal_Glial_Like	0.524188	1.09676e-21	1.28422e-20
ANAPC5	Paranchymal_Glial_Like	0.52409	8.60334e-27	1.19937e-25
SACS	Paranchymal_Glial_Like	0.523936	1.39307e-23	1.74857e-22
PSMB7	Paranchymal_Glial_Like	0.523735	2.85313e-29	4.29585e-28
ATXN7L3B	Paranchymal_Glial_Like	0.523359	1.17464e-24	1.52982e-23
SDC3	Paranchymal_Glial_Like	0.523328	5.74095e-25	7.54778e-24
CCT3	Paranchymal_Glial_Like	0.523117	3.90383e-30	6.04371e-29
PAOX	Paranchymal_Glial_Like	0.522593	3.18318e-18	3.16085e-17
RPS6KA5	Paranchymal_Glial_Like	0.522563	1.81411e-44	3.95798e-43
CIRBP	Paranchymal_Glial_Like	0.522412	1.29386e-26	1.79423e-25
NOP56	Paranchymal_Glial_Like	0.522207	4.18609e-26	5.7147e-25
RFC1	Paranchymal_Glial_Like	0.52179	2.61965e-27	3.70294e-26
MRPS18B	Paranchymal_Glial_Like	0.521531	1.95425e-22	2.33606e-21
STARD9	Paranchymal_Glial_Like	0.521398	3.42039e-29	5.13527e-28
RASSF4	Paranchymal_Glial_Like	0.521397	7.32833e-33	1.22685e-31
RCBTB1	Paranchymal_Glial_Like	0.521329	4.49874e-28	6.5165e-27
ZNF738	Paranchymal_Glial_Like	0.521251	4.71808e-21	5.34391e-20
CCDC92	Paranchymal_Glial_Like	0.521072	7.30937e-24	9.27191e-23
IFIT1	Paranchymal_Glial_Like	0.521051	6.54263e-26	8.89487e-25
UBIAD1	Paranchymal_Glial_Like	0.520798	2.01672e-20	2.22583e-19
PHC2	Paranchymal_Glial_Like	0.520641	1.14632e-33	1.94882e-32
AL133325.3	Paranchymal_Glial_Like	0.520424	2.78537e-26	3.8243e-25
TRMT13	Paranchymal_Glial_Like	0.520373	2.60568e-23	3.2367e-22
SCAP	Paranchymal_Glial_Like	0.520259	1.39906e-24	1.81761e-23
MUL1	Paranchymal_Glial_Like	0.520155	7.26956e-18	7.08762e-17
APLN	Paranchymal_Glial_Like	0.520127	5.21992e-31	8.26586e-30
BTBD8	Paranchymal_Glial_Like	0.520027	9.19749e-39	1.77962e-37
MEX3D	Paranchymal_Glial_Like	0.519978	1.13991e-15	9.85182e-15
ARF3	Paranchymal_Glial_Like	0.519917	3.10242e-24	3.99802e-23
SUGT1	Paranchymal_Glial_Like	0.519524	5.05067e-27	7.09735e-26
HSPA13	Paranchymal_Glial_Like	0.518475	1.19574e-21	1.39453e-20
SLC6A12	Paranchymal_Glial_Like	0.518468	9.89574e-29	1.46566e-27
C11orf71	Paranchymal_Glial_Like	0.51819	2.29024e-16	2.05699e-15
CIC	Paranchymal_Glial_Like	0.518117	1.04018e-19	1.11124e-18
NOMO1	Paranchymal_Glial_Like	0.518115	2.17858e-16	1.95871e-15
PSMB2	Paranchymal_Glial_Like	0.518077	7.20378e-28	1.03381e-26
DUSP3	Paranchymal_Glial_Like	0.518064	3.31691e-20	3.61239e-19
ACTR1A	Paranchymal_Glial_Like	0.517753	2.19657e-23	2.73756e-22
BTBD16	Paranchymal_Glial_Like	0.51768	5.23789e-33	8.79124e-32
SEC62	Paranchymal_Glial_Like	0.517523	1.5854e-26	2.19275e-25
INIP	Paranchymal_Glial_Like	0.517	1.29466e-18	1.30827e-17
PPP1R11	Paranchymal_Glial_Like	0.516922	2.9233e-22	3.47864e-21
FAM193B	Paranchymal_Glial_Like	0.516817	1.54799e-25	2.0809e-24
GPSM1	Paranchymal_Glial_Like	0.516664	4.9234e-19	5.09241e-18
EI24	Paranchymal_Glial_Like	0.515895	1.11648e-24	1.45552e-23
NAV2_AS3	Paranchymal_Glial_Like	0.515385	3.74495e-24	4.80603e-23
BCL2L13	Paranchymal_Glial_Like	0.515351	3.32932e-22	3.95642e-21
EIF5A2	Paranchymal_Glial_Like	0.514633	1.65969e-14	1.3603e-13
PWP2	Paranchymal_Glial_Like	0.513915	4.67276e-20	5.05973e-19
MICALL1	Paranchymal_Glial_Like	0.513858	7.24497e-23	8.83283e-22
SATB2	Paranchymal_Glial_Like	0.513701	1.30256e-28	1.92166e-27
RABIF	Paranchymal_Glial_Like	0.512959	2.7899e-21	3.19293e-20
LYRM2	Paranchymal_Glial_Like	0.512924	1.60208e-22	1.92293e-21
YWHAZ	Paranchymal_Glial_Like	0.512798	5.82775e-28	8.39541e-27
H3F3B	Paranchymal_Glial_Like	0.512369	6.41617e-23	7.84054e-22
PHF13	Paranchymal_Glial_Like	0.511551	9.38479e-17	8.61412e-16
RANBP1	Paranchymal_Glial_Like	0.511492	6.5306e-29	9.72719e-28
CCNQ	Paranchymal_Glial_Like	0.51116	9.14624e-15	7.60761e-14
CLK1	Paranchymal_Glial_Like	0.511015	3.73984e-27	5.26939e-26
MRPS33	Paranchymal_Glial_Like	0.510881	2.29065e-25	3.05273e-24
ELOB	Paranchymal_Glial_Like	0.509942	3.70187e-19	3.85164e-18
EXOSC10	Paranchymal_Glial_Like	0.50963	2.34828e-20	2.57987e-19
OAT	Paranchymal_Glial_Like	0.509572	3.48214e-26	4.76109e-25
GAB1	Paranchymal_Glial_Like	0.509044	6.1037e-32	9.95878e-31
PRRC2B	Paranchymal_Glial_Like	0.508798	4.6441e-28	6.71965e-27
RNF10	Paranchymal_Glial_Like	0.508576	1.06311e-24	1.38731e-23
AC012593.1	Paranchymal_Glial_Like	0.508546	1.40903e-33	2.39082e-32
TSPAN31	Paranchymal_Glial_Like	0.508157	2.12436e-19	2.2404e-18
TAGLN2	Paranchymal_Glial_Like	0.508141	2.34157e-25	3.11743e-24
RCHY1	Paranchymal_Glial_Like	0.508091	9.00434e-21	1.00988e-19
BBS10	Paranchymal_Glial_Like	0.507985	8.73154e-18	8.45665e-17
ALB	Paranchymal_Glial_Like	0.507846	7.01264e-30	1.07617e-28
ARHGEF4	Paranchymal_Glial_Like	0.507645	7.66972e-23	9.32907e-22
RUNDC3A	Paranchymal_Glial_Like	0.507453	1.11356e-22	1.34578e-21
MTCH2	Paranchymal_Glial_Like	0.507236	9.78002e-26	1.32347e-24
OPTN	Paranchymal_Glial_Like	0.507021	4.083e-26	5.57686e-25
SLC38A2	Paranchymal_Glial_Like	0.506743	1.66264e-24	2.15578e-23
ANKRD28	Paranchymal_Glial_Like	0.506494	2.65733e-31	4.24625e-30
SC5D	Paranchymal_Glial_Like	0.506491	3.41595e-24	4.39022e-23
FBXW5	Paranchymal_Glial_Like	0.505904	5.53544e-23	6.78001e-22
CBX4	Paranchymal_Glial_Like	0.505715	3.72747e-23	4.59762e-22
MICALL2	Paranchymal_Glial_Like	0.505609	1.3633e-18	1.3771e-17
ATP5F1B	Paranchymal_Glial_Like	0.505569	1.10091e-22	1.3311e-21
MT2A	Paranchymal_Glial_Like	0.50528	5.21922e-25	6.86872e-24
MYCN	Paranchymal_Glial_Like	0.505109	6.93156e-22	8.15619e-21
PCYT1B	Paranchymal_Glial_Like	0.505041	1.57119e-21	1.82192e-20
GSKIP	Paranchymal_Glial_Like	0.504839	8.80014e-20	9.42811e-19
GNA11	Paranchymal_Glial_Like	0.50449	1.64537e-20	1.82438e-19
LSM2	Paranchymal_Glial_Like	0.504398	3.12283e-24	4.02135e-23
SPCS3	Paranchymal_Glial_Like	0.504293	6.15634e-26	8.37403e-25
XPOT	Paranchymal_Glial_Like	0.503957	1.59164e-20	1.76705e-19
ATG3	Paranchymal_Glial_Like	0.503633	2.04464e-26	2.81608e-25
CREBZF	Paranchymal_Glial_Like	0.503258	1.1654e-20	1.29876e-19
BRI3BP	Paranchymal_Glial_Like	0.503178	2.53603e-20	2.7815e-19
ZNF451	Paranchymal_Glial_Like	0.502998	1.08476e-25	1.46568e-24
PSKH1	Paranchymal_Glial_Like	0.502438	4.16033e-16	3.68882e-15
BSDC1	Paranchymal_Glial_Like	0.502068	3.71866e-21	4.23744e-20
MEX3C	Paranchymal_Glial_Like	0.501988	2.05492e-18	2.05601e-17
RNF181	Paranchymal_Glial_Like	0.501894	9.80716e-26	1.32646e-24
MRPL43	Paranchymal_Glial_Like	0.501767	1.20927e-23	1.52149e-22
EPRS	Paranchymal_Glial_Like	0.500996	7.19776e-23	8.77933e-22
DNAJA1	Paranchymal_Glial_Like	0.500869	2.7791e-21	3.18195e-20
TBRG4	Paranchymal_Glial_Like	0.500861	6.55554e-18	6.40332e-17
VCPIP1	Paranchymal_Glial_Like	0.500841	3.36959e-29	5.06188e-28
BLOC1S3	Paranchymal_Glial_Like	0.500791	2.14276e-18	2.14309e-17
TERF2	Paranchymal_Glial_Like	0.500439	1.70894e-20	1.89248e-19
FAM171B	Paranchymal_Glial_Like	0.500423	5.7747e-27	8.0975e-26
ATL1	Paranchymal_Glial_Like	0.500419	5.77315e-25	7.57877e-24
TRIM8	Paranchymal_Glial_Like	0.500362	1.65523e-22	1.98583e-21
USP2	Paranchymal_Glial_Like	0.500261	1.56007e-18	1.56985e-17
AC008060.1	Paranchymal_Glial_Like	0.500006	1.78465e-27	2.54038e-26
ADAR	Paranchymal_Glial_Like	0.500001	2.10467e-27	2.98946e-26
ZFHX4	Paranchymal_Glial_Like	0.499965	1.21541e-27	1.73478e-26
AC007406.4	Paranchymal_Glial_Like	0.499949	2.68962e-22	3.20636e-21
PSMC6	Paranchymal_Glial_Like	0.499729	3.97042e-25	5.25149e-24
CHD4	Paranchymal_Glial_Like	0.499671	2.67715e-26	3.67763e-25
PAK2	Paranchymal_Glial_Like	0.499264	7.54748e-28	1.08196e-26
OTUD6B_AS1	Paranchymal_Glial_Like	0.499139	9.3208e-23	1.1306e-21
COX14	Paranchymal_Glial_Like	0.499023	4.8953e-26	6.66217e-25
PPP2R3B	Paranchymal_Glial_Like	0.498912	1.29943e-15	1.12084e-14
NLGN2	Paranchymal_Glial_Like	0.49864	9.68651e-19	9.86025e-18
PEPD	Paranchymal_Glial_Like	0.49856	4.19689e-20	4.55569e-19
PAIP2	Paranchymal_Glial_Like	0.498278	1.31122e-27	1.8695e-26
C1orf216	Paranchymal_Glial_Like	0.49826	7.83197e-18	7.62466e-17
CALR	Paranchymal_Glial_Like	0.498146	4.24133e-22	5.01983e-21
LIG4	Paranchymal_Glial_Like	0.498145	1.32678e-22	1.59687e-21
BTF3L4	Paranchymal_Glial_Like	0.498125	1.36787e-24	1.77884e-23
PTPA	Paranchymal_Glial_Like	0.497869	2.59827e-20	2.84621e-19
RAB5A	Paranchymal_Glial_Like	0.497752	5.6499e-28	8.14364e-27
MRFAP1L1	Paranchymal_Glial_Like	0.497677	3.4408e-19	3.58426e-18
LINC00511	Paranchymal_Glial_Like	0.497287	6.25038e-23	7.64148e-22
LRWD1	Paranchymal_Glial_Like	0.497285	2.10601e-15	1.80356e-14
PGM2L1	Paranchymal_Glial_Like	0.496577	2.59412e-21	2.97145e-20
DHFR2	Paranchymal_Glial_Like	0.496326	8.31192e-16	7.25028e-15
MPST	Paranchymal_Glial_Like	0.496317	2.05403e-19	2.1671e-18
ADPRHL2	Paranchymal_Glial_Like	0.495841	7.96969e-18	7.74728e-17
TRPV6	Paranchymal_Glial_Like	0.495661	2.15864e-25	2.88411e-24
TMEM147	Paranchymal_Glial_Like	0.495569	4.24789e-24	5.43557e-23
EIF3J	Paranchymal_Glial_Like	0.495306	7.79574e-27	1.08967e-25
KLF3	Paranchymal_Glial_Like	0.495302	1.6312e-29	2.47157e-28
ANKRD13B	Paranchymal_Glial_Like	0.495206	6.38487e-18	6.24357e-17
ZMIZ1	Paranchymal_Glial_Like	0.49515	9.28081e-26	1.25785e-24
VAMP1	Paranchymal_Glial_Like	0.494917	9.56011e-26	1.29504e-24
ZBTB17	Paranchymal_Glial_Like	0.494643	4.86704e-19	5.04006e-18
SCRIB	Paranchymal_Glial_Like	0.49448	1.78591e-17	1.70152e-16
TIAL1	Paranchymal_Glial_Like	0.493909	4.81605e-25	6.34446e-24
ATP5MC2	Paranchymal_Glial_Like	0.493037	9.25918e-21	1.03802e-19
CCDC159	Paranchymal_Glial_Like	0.492918	1.13504e-20	1.26546e-19
DIP2B	Paranchymal_Glial_Like	0.492893	6.67584e-30	1.02663e-28
ALDH3A2	Paranchymal_Glial_Like	0.492775	2.15531e-28	3.16553e-27
TPGS2	Paranchymal_Glial_Like	0.492533	7.80006e-20	8.36688e-19
TUSC1	Paranchymal_Glial_Like	0.492386	3.49105e-17	3.27165e-16
SYS1	Paranchymal_Glial_Like	0.492294	5.57408e-17	5.16495e-16
RABGGTB	Paranchymal_Glial_Like	0.492134	1.24563e-19	1.32589e-18
CPT1C	Paranchymal_Glial_Like	0.492124	8.91531e-13	6.63959e-12
TMEM8A	Paranchymal_Glial_Like	0.492055	2.33299e-17	2.21155e-16
CBX5	Paranchymal_Glial_Like	0.491983	1.33719e-25	1.80213e-24
CSE1L	Paranchymal_Glial_Like	0.491979	3.50857e-24	4.50706e-23
FCRLA	Paranchymal_Glial_Like	0.491638	4.71233e-28	6.81464e-27
MATN2	Paranchymal_Glial_Like	0.491381	4.48249e-18	4.42601e-17
DMAC1	Paranchymal_Glial_Like	0.491275	4.46556e-23	5.49002e-22
TCEAL9	Paranchymal_Glial_Like	0.491253	1.33305e-25	1.79746e-24
SERTAD3	Paranchymal_Glial_Like	0.491139	9.17978e-18	8.8712e-17
TMEM41B	Paranchymal_Glial_Like	0.490938	2.21558e-23	2.75864e-22
TNR	Paranchymal_Glial_Like	0.490572	1.66098e-32	2.75616e-31
ATL3	Paranchymal_Glial_Like	0.490333	3.21619e-24	4.13753e-23
BRD2	Paranchymal_Glial_Like	0.489835	1.7375e-25	2.32971e-24
IST1	Paranchymal_Glial_Like	0.489799	1.55992e-26	2.15864e-25
PDE4B	Paranchymal_Glial_Like	0.489213	6.66517e-54	1.69749e-52
ZNF608	Paranchymal_Glial_Like	0.489147	1.22034e-27	1.74086e-26
SURF2	Paranchymal_Glial_Like	0.489135	6.08564e-17	5.63103e-16
HSP90AB1	Paranchymal_Glial_Like	0.488967	1.08841e-15	9.42524e-15
RBM11	Paranchymal_Glial_Like	0.488963	3.08984e-20	3.37206e-19
COPS2	Paranchymal_Glial_Like	0.488896	3.01104e-25	3.99258e-24
NTMT1	Paranchymal_Glial_Like	0.488724	4.26568e-20	4.62845e-19
SLC22A15	Paranchymal_Glial_Like	0.488722	4.27751e-40	8.56607e-39
NDUFS6	Paranchymal_Glial_Like	0.488685	6.48511e-25	8.49646e-24
UBTD1	Paranchymal_Glial_Like	0.488565	3.14721e-19	3.28999e-18
WIPF1	Paranchymal_Glial_Like	0.488315	3.94507e-32	6.45276e-31
CSDE1	Paranchymal_Glial_Like	0.488312	8.41014e-24	1.06426e-22
RRBP1	Paranchymal_Glial_Like	0.488193	2.18245e-25	2.91148e-24
GPRIN1	Paranchymal_Glial_Like	0.488149	1.42e-17	1.3598e-16
PPFIA2	Paranchymal_Glial_Like	0.487932	5.01496e-37	9.30028e-36
IDH3A	Paranchymal_Glial_Like	0.487787	2.68466e-15	2.28796e-14
DHX30	Paranchymal_Glial_Like	0.487724	3.94097e-20	4.28142e-19
SRP14	Paranchymal_Glial_Like	0.48743	2.26233e-10	1.44322e-09
CSNK2A1	Paranchymal_Glial_Like	0.487256	9.58474e-24	1.21115e-22
GAS2L1	Paranchymal_Glial_Like	0.487171	4.07516e-15	3.43518e-14
SEZ6L2	Paranchymal_Glial_Like	0.486857	2.76231e-19	2.90159e-18
DDA1	Paranchymal_Glial_Like	0.486846	7.17171e-20	7.70541e-19
ASNS	Paranchymal_Glial_Like	0.486752	1.32117e-14	1.08792e-13
DRAP1	Paranchymal_Glial_Like	0.486427	1.5852e-25	2.12875e-24
ZNF428	Paranchymal_Glial_Like	0.486368	1.67637e-24	2.17251e-23
ERMP1	Paranchymal_Glial_Like	0.486223	6.90972e-26	9.38909e-25
PFN1	Paranchymal_Glial_Like	0.486005	1.20909e-19	1.28907e-18
DOCK5	Paranchymal_Glial_Like	0.485858	8.30291e-35	1.44896e-33
HNRNPF	Paranchymal_Glial_Like	0.485639	1.99956e-25	2.67291e-24
SMARCD1	Paranchymal_Glial_Like	0.485537	7.48271e-20	8.02973e-19
NSUN5	Paranchymal_Glial_Like	0.485325	4.91809e-17	4.5732e-16
FAIM	Paranchymal_Glial_Like	0.485112	6.93743e-14	5.50106e-13
ERF	Paranchymal_Glial_Like	0.485034	7.51285e-21	8.45123e-20
TOM1L2	Paranchymal_Glial_Like	0.484875	4.37622e-23	5.3852e-22
XIAP	Paranchymal_Glial_Like	0.484503	5.75033e-25	7.55505e-24
VPS4B	Paranchymal_Glial_Like	0.483913	5.39865e-25	7.1013e-24
NCKAP5	Paranchymal_Glial_Like	0.48385	2.29739e-43	4.91068e-42
UROS	Paranchymal_Glial_Like	0.483777	2.13772e-19	2.25269e-18
PRKAB2	Paranchymal_Glial_Like	0.483644	7.94542e-19	8.12562e-18
HSP90B1	Paranchymal_Glial_Like	0.483579	2.47274e-21	2.83735e-20
PRR26	Paranchymal_Glial_Like	0.483548	6.84201e-23	8.35703e-22
SLC2A1	Paranchymal_Glial_Like	0.48353	1.02285e-29	1.55968e-28
SYT9	Paranchymal_Glial_Like	0.483519	8.60876e-38	1.62628e-36
LRRC63	Paranchymal_Glial_Like	0.483423	1.3089e-30	2.04927e-29
DUSP16	Paranchymal_Glial_Like	0.483166	4.52482e-28	6.55067e-27
GTF3C6	Paranchymal_Glial_Like	0.482924	4.641e-23	5.70038e-22
RBP1	Paranchymal_Glial_Like	0.48281	3.37967e-24	4.34572e-23
TTC37	Paranchymal_Glial_Like	0.4827	3.01466e-23	3.73416e-22
TMEM31	Paranchymal_Glial_Like	0.482566	4.59753e-19	4.77035e-18
TLL2	Paranchymal_Glial_Like	0.482429	1.41516e-35	2.50956e-34
HSPA1B	Paranchymal_Glial_Like	0.482295	1.03457e-24	1.35073e-23
FABP5	Paranchymal_Glial_Like	0.482247	4.54319e-23	5.58285e-22
ATG13	Paranchymal_Glial_Like	0.481961	1.54024e-20	1.71214e-19
MGAT4B	Paranchymal_Glial_Like	0.481762	5.96141e-19	6.12994e-18
ACTR6	Paranchymal_Glial_Like	0.481429	1.95439e-21	2.25534e-20
POLRMT	Paranchymal_Glial_Like	0.481408	2.35507e-15	2.01098e-14
RETSAT	Paranchymal_Glial_Like	0.481283	1.71042e-16	1.54891e-15
GPR137	Paranchymal_Glial_Like	0.481158	3.5276e-13	2.68562e-12
ANKRD18A	Paranchymal_Glial_Like	0.481098	1.27764e-17	1.22615e-16
GSTZ1	Paranchymal_Glial_Like	0.480855	8.15491e-12	5.7791e-11
ANKRD46	Paranchymal_Glial_Like	0.480719	4.82381e-20	5.21899e-19
STOML1	Paranchymal_Glial_Like	0.48064	1.06939e-13	8.40131e-13
TMED2	Paranchymal_Glial_Like	0.480545	2.11518e-24	2.73447e-23
ARCN1	Paranchymal_Glial_Like	0.480345	1.79142e-20	1.98298e-19
CRIPT	Paranchymal_Glial_Like	0.48024	5.24205e-19	5.41137e-18
IER5L	Paranchymal_Glial_Like	0.480203	1.13488e-19	1.21093e-18
BANF1	Paranchymal_Glial_Like	0.480028	4.92062e-25	6.47898e-24
KLHL9	Paranchymal_Glial_Like	0.479851	3.11801e-21	3.55916e-20
MRPL52	Paranchymal_Glial_Like	0.479685	1.15346e-23	1.45266e-22
KIF2A	Paranchymal_Glial_Like	0.479556	1.70894e-23	2.1369e-22
CISD2	Paranchymal_Glial_Like	0.47946	3.53649e-21	4.03335e-20
ZNF793_AS1	Paranchymal_Glial_Like	0.479458	4.13098e-17	3.8549e-16
CHCHD2	Paranchymal_Glial_Like	0.479432	2.53242e-13	1.94371e-12
API5	Paranchymal_Glial_Like	0.479209	1.56052e-19	1.65438e-18
NOL4L	Paranchymal_Glial_Like	0.479103	1.05238e-20	1.17629e-19
TIMM10	Paranchymal_Glial_Like	0.478991	3.64456e-20	3.96758e-19
CAHM	Paranchymal_Glial_Like	0.478515	3.58665e-22	4.25454e-21
GNPTG	Paranchymal_Glial_Like	0.478508	8.10958e-19	8.28385e-18
SLC35E4	Paranchymal_Glial_Like	0.478364	2.26883e-25	3.02518e-24
G6PD	Paranchymal_Glial_Like	0.47835	1.23964e-17	1.19054e-16
SERAC1	Paranchymal_Glial_Like	0.478222	2.11599e-20	2.33148e-19
GBP2	Paranchymal_Glial_Like	0.478208	2.52475e-34	4.35408e-33
H1F0	Paranchymal_Glial_Like	0.478173	1.461e-15	1.25814e-14
DPF1	Paranchymal_Glial_Like	0.478145	1.09077e-15	9.44255e-15
UBE2N	Paranchymal_Glial_Like	0.477857	1.26986e-24	1.65219e-23
TCP1	Paranchymal_Glial_Like	0.47777	5.40174e-24	6.89192e-23
TMEM50A	Paranchymal_Glial_Like	0.477389	1.0002e-23	1.26267e-22
RTL8A	Paranchymal_Glial_Like	0.477255	2.67854e-18	2.6678e-17
TECPR2	Paranchymal_Glial_Like	0.477125	2.11277e-31	3.38635e-30
MYSM1	Paranchymal_Glial_Like	0.477005	1.13251e-25	1.52862e-24
SPTLC2	Paranchymal_Glial_Like	0.476591	5.94657e-30	9.16845e-29
BEX3	Paranchymal_Glial_Like	0.476275	7.00967e-21	7.89195e-20
VAMP4	Paranchymal_Glial_Like	0.476206	2.15419e-19	2.26914e-18
PSMB1	Paranchymal_Glial_Like	0.475677	2.05728e-22	2.45809e-21
RRAGD	Paranchymal_Glial_Like	0.475058	8.37439e-22	9.8276e-21
COX6A1	Paranchymal_Glial_Like	0.474614	1.08783e-18	1.10427e-17
CASKIN2	Paranchymal_Glial_Like	0.474482	2.43616e-18	2.42915e-17
IPO5	Paranchymal_Glial_Like	0.474245	2.03535e-20	2.24545e-19
ETFB	Paranchymal_Glial_Like	0.47417	3.32064e-23	4.10543e-22
GOT2	Paranchymal_Glial_Like	0.473949	3.49141e-16	3.10827e-15
PPP2R2A	Paranchymal_Glial_Like	0.473934	7.39897e-26	1.00487e-24
AC069200.1	Paranchymal_Glial_Like	0.473897	2.94131e-24	3.79503e-23
C16orf72	Paranchymal_Glial_Like	0.473813	4.83283e-23	5.93322e-22
NHLH2	Paranchymal_Glial_Like	0.473616	8.43054e-11	5.54608e-10
DDX3X	Paranchymal_Glial_Like	0.473402	3.10365e-23	3.83897e-22
ARNT2	Paranchymal_Glial_Like	0.47326	1.7054e-22	2.04415e-21
MED29	Paranchymal_Glial_Like	0.472706	4.79752e-20	5.19268e-19
HAGLROS	Paranchymal_Glial_Like	0.472596	1.63342e-20	1.8119e-19
RAB14	Paranchymal_Glial_Like	0.472267	4.18513e-24	5.35787e-23
NRIP2	Paranchymal_Glial_Like	0.472228	4.59054e-26	6.2571e-25
MYO9B	Paranchymal_Glial_Like	0.472094	1.75928e-29	2.66258e-28
IDI2_AS1	Paranchymal_Glial_Like	0.471934	1.21113e-19	1.29073e-18
KLC1	Paranchymal_Glial_Like	0.471916	2.80643e-24	3.62455e-23
ZFPL1	Paranchymal_Glial_Like	0.471742	8.42845e-17	7.74982e-16
HINT1	Paranchymal_Glial_Like	0.47167	6.90278e-14	5.47523e-13
SLC25A33	Paranchymal_Glial_Like	0.471373	4.80082e-16	4.24671e-15
DDO	Paranchymal_Glial_Like	0.471311	8.38381e-27	1.17062e-25
UBE2M	Paranchymal_Glial_Like	0.471217	5.81944e-24	7.4105e-23
BSG	Paranchymal_Glial_Like	0.471199	1.02403e-23	1.29213e-22
SPPL3	Paranchymal_Glial_Like	0.471165	5.17987e-27	7.27115e-26
HDHD2	Paranchymal_Glial_Like	0.470968	1.0615e-22	1.28522e-21
DTX3	Paranchymal_Glial_Like	0.470941	2.06503e-20	2.27629e-19
NCSTN	Paranchymal_Glial_Like	0.470668	5.91794e-19	6.09e-18
SPHK2	Paranchymal_Glial_Like	0.470206	2.89452e-17	2.73009e-16
RHBDL2	Paranchymal_Glial_Like	0.470025	1.74453e-21	2.02113e-20
FBXO21	Paranchymal_Glial_Like	0.469686	6.29758e-19	6.46299e-18
AKAP11	Paranchymal_Glial_Like	0.469634	6.21109e-22	7.32153e-21
TMEM230	Paranchymal_Glial_Like	0.468926	1.54002e-23	1.92935e-22
MYORG	Paranchymal_Glial_Like	0.468631	2.22433e-14	1.80901e-13
USP30	Paranchymal_Glial_Like	0.468409	4.8416e-18	4.77166e-17
DDX17	Paranchymal_Glial_Like	0.467905	6.73188e-22	7.92832e-21
C3orf14	Paranchymal_Glial_Like	0.467819	1.82402e-17	1.73532e-16
OTUB1	Paranchymal_Glial_Like	0.467789	1.70528e-18	1.714e-17
IRF2BP1	Paranchymal_Glial_Like	0.467735	3.39551e-13	2.58656e-12
AATF	Paranchymal_Glial_Like	0.467734	2.51727e-21	2.88467e-20
YIPF3	Paranchymal_Glial_Like	0.467702	3.35873e-21	3.83227e-20
DLG2	Paranchymal_Glial_Like	0.467662	1.48582e-40	3.01214e-39
MKRN3	Paranchymal_Glial_Like	0.467481	2.90099e-30	4.50706e-29
PPIB	Paranchymal_Glial_Like	0.467459	1.08817e-18	1.10427e-17
CNIH1	Paranchymal_Glial_Like	0.467427	1.0752e-20	1.20027e-19
DVL1	Paranchymal_Glial_Like	0.467417	5.32598e-16	4.69706e-15
RCAN2	Paranchymal_Glial_Like	0.467156	3.22616e-35	5.69039e-34
TSEN15	Paranchymal_Glial_Like	0.466819	1.17872e-17	1.13391e-16
TMEM273	Paranchymal_Glial_Like	0.466394	2.84597e-25	3.78323e-24
SOCS6	Paranchymal_Glial_Like	0.466357	1.38625e-21	1.61244e-20
RNPS1	Paranchymal_Glial_Like	0.466147	5.13512e-22	6.06677e-21
HNRNPU	Paranchymal_Glial_Like	0.465977	6.49898e-20	6.99665e-19
DVL3	Paranchymal_Glial_Like	0.465949	8.13276e-16	7.10106e-15
KLRC2	Paranchymal_Glial_Like	0.465726	4.55861e-34	7.82061e-33
FAM76A	Paranchymal_Glial_Like	0.465318	2.88696e-19	3.02528e-18
PAFAH1B3	Paranchymal_Glial_Like	0.465208	8.586e-19	8.76371e-18
CHMP2A	Paranchymal_Glial_Like	0.464913	1.13418e-23	1.42974e-22
SSR1	Paranchymal_Glial_Like	0.464589	2.05562e-23	2.5631e-22
NIPSNAP3A	Paranchymal_Glial_Like	0.464208	2.35716e-18	2.35216e-17
SLC35F6	Paranchymal_Glial_Like	0.464131	3.40402e-14	2.73631e-13
CHD7	Paranchymal_Glial_Like	0.463925	7.69439e-32	1.24999e-30
UTP14C	Paranchymal_Glial_Like	0.463816	3.68206e-12	2.66456e-11
PTCD3	Paranchymal_Glial_Like	0.463809	5.69928e-19	5.86957e-18
MLF2	Paranchymal_Glial_Like	0.463727	4.67918e-24	5.98453e-23
TRIM3	Paranchymal_Glial_Like	0.463633	1.68139e-13	1.30613e-12
CDK2AP1	Paranchymal_Glial_Like	0.463395	1.11569e-19	1.19142e-18
MED10	Paranchymal_Glial_Like	0.462661	1.37445e-21	1.59941e-20
TOMM20	Paranchymal_Glial_Like	0.462428	2.03573e-21	2.3451e-20
AC007325.4	Paranchymal_Glial_Like	0.462105	5.07221e-14	4.04518e-13
GPAA1	Paranchymal_Glial_Like	0.462024	2.27551e-20	2.50201e-19
DYRK4	Paranchymal_Glial_Like	0.462022	3.05246e-14	2.45972e-13
USP11	Paranchymal_Glial_Like	0.461823	3.0426e-19	3.18457e-18
SEC22C	Paranchymal_Glial_Like	0.461661	1.00542e-17	9.69484e-17
NUDC	Paranchymal_Glial_Like	0.461528	1.31743e-22	1.58634e-21
NIM1K	Paranchymal_Glial_Like	0.461505	5.92944e-24	7.54693e-23
GNA12	Paranchymal_Glial_Like	0.460706	1.1237e-20	1.25387e-19
RBM42	Paranchymal_Glial_Like	0.460527	4.2e-19	4.36131e-18
PAPOLG	Paranchymal_Glial_Like	0.460462	6.2065e-23	7.59135e-22
HSD17B3	Paranchymal_Glial_Like	0.460406	3.05574e-24	3.94074e-23
POLR2K	Paranchymal_Glial_Like	0.460256	5.91914e-23	7.24324e-22
BCAP29	Paranchymal_Glial_Like	0.460191	4.34522e-21	4.93433e-20
HIST1H3E	Paranchymal_Glial_Like	0.460038	6.529e-21	7.36022e-20
DPF2	Paranchymal_Glial_Like	0.460031	8.00625e-19	8.18148e-18
OCIAD1	Paranchymal_Glial_Like	0.459818	1.95706e-23	2.44137e-22
KIAA1958	Paranchymal_Glial_Like	0.459806	1.8107e-25	2.42538e-24
GOLT1B	Paranchymal_Glial_Like	0.459664	8.11534e-18	7.88595e-17
RPS6KA2	Paranchymal_Glial_Like	0.459627	2.07872e-27	2.95578e-26
ZNF264	Paranchymal_Glial_Like	0.459603	1.95743e-19	2.06684e-18
SNHG9	Paranchymal_Glial_Like	0.459369	3.45138e-17	3.23908e-16
NELFCD	Paranchymal_Glial_Like	0.458955	1.55593e-15	1.33902e-14
HSD17B6	Paranchymal_Glial_Like	0.458904	1.13796e-16	1.04124e-15
DOCK3	Paranchymal_Glial_Like	0.458686	7.21218e-31	1.13796e-29
IFIT5	Paranchymal_Glial_Like	0.458632	4.32596e-19	4.49034e-18
PIP4K2B	Paranchymal_Glial_Like	0.457915	6.3164e-17	5.83841e-16
ALKBH5	Paranchymal_Glial_Like	0.457825	9.45839e-18	9.13374e-17
USP16	Paranchymal_Glial_Like	0.457758	5.36055e-21	6.05597e-20
MGST3	Paranchymal_Glial_Like	0.457587	7.79551e-21	8.76545e-20
PI16	Paranchymal_Glial_Like	0.457443	1.34668e-19	1.43171e-18
AC120036.4	Paranchymal_Glial_Like	0.457416	3.8992e-23	4.80719e-22
ATP5MD	Paranchymal_Glial_Like	0.457404	2.39966e-20	2.63413e-19
DDX39A	Paranchymal_Glial_Like	0.457237	1.79273e-22	2.14687e-21
ASB8	Paranchymal_Glial_Like	0.457062	2.84548e-15	2.41953e-14
ERAP1	Paranchymal_Glial_Like	0.457	1.42412e-21	1.65502e-20
AP1S1	Paranchymal_Glial_Like	0.456998	8.72262e-16	7.59846e-15
ZMYND11	Paranchymal_Glial_Like	0.456987	7.6639e-23	9.3263e-22
MAP2K2	Paranchymal_Glial_Like	0.456881	2.84967e-22	3.39408e-21
HSPA9	Paranchymal_Glial_Like	0.456854	3.09345e-23	3.82815e-22
TUFM	Paranchymal_Glial_Like	0.456706	3.48816e-22	4.14145e-21
DCTN2	Paranchymal_Glial_Like	0.456477	3.04764e-23	3.77322e-22
ZFR	Paranchymal_Glial_Like	0.456435	7.14074e-23	8.71786e-22
ATP5F1E	Paranchymal_Glial_Like	0.45624	7.56498e-18	7.37019e-17
NDUFAF3	Paranchymal_Glial_Like	0.456194	1.13786e-22	1.3738e-21
NDUFV2	Paranchymal_Glial_Like	0.456164	1.43315e-22	1.72174e-21
ADA	Paranchymal_Glial_Like	0.455887	3.09738e-16	2.76684e-15
SERP2	Paranchymal_Glial_Like	0.455855	6.83893e-16	5.99123e-15
PPP1R3E	Paranchymal_Glial_Like	0.455634	1.31012e-16	1.19504e-15
TSPYL4	Paranchymal_Glial_Like	0.45555	1.30986e-17	1.25661e-16
TMEM14A	Paranchymal_Glial_Like	0.45481	7.06736e-17	6.52109e-16
PCCB	Paranchymal_Glial_Like	0.454674	2.02138e-16	1.82173e-15
STX2	Paranchymal_Glial_Like	0.454437	4.93759e-16	4.36331e-15
ARPC1A	Paranchymal_Glial_Like	0.454396	2.83869e-22	3.38253e-21
NAP1L4	Paranchymal_Glial_Like	0.453952	3.18169e-22	3.78269e-21
PKP4	Paranchymal_Glial_Like	0.453754	2.08055e-24	2.69102e-23
MDM4	Paranchymal_Glial_Like	0.453727	5.67952e-24	7.23933e-23
SFRP1	Paranchymal_Glial_Like	0.453158	5.81808e-25	7.63395e-24
SOX21_AS1	Paranchymal_Glial_Like	0.453002	4.40048e-23	5.41253e-22
PPP1R3F	Paranchymal_Glial_Like	0.452408	1.97908e-20	2.18612e-19
RPP25	Paranchymal_Glial_Like	0.452356	1.22595e-14	1.01141e-13
YY1	Paranchymal_Glial_Like	0.452352	1.69633e-22	2.0342e-21
TRPC4AP	Paranchymal_Glial_Like	0.451719	3.79355e-21	4.31904e-20
TMEM208	Paranchymal_Glial_Like	0.451652	5.29626e-19	5.4652e-18
CCDC160	Paranchymal_Glial_Like	0.451579	3.85482e-24	4.94461e-23
NCOA4	Paranchymal_Glial_Like	0.451517	1.08669e-25	1.46754e-24
SCAND1	Paranchymal_Glial_Like	0.451464	4.23229e-22	5.01138e-21
PLEKHM1	Paranchymal_Glial_Like	0.451291	3.70208e-20	4.02687e-19
PKM	Paranchymal_Glial_Like	0.451274	1.43904e-20	1.60101e-19
EEPD1	Paranchymal_Glial_Like	0.450905	4.50913e-31	7.15322e-30
NT5DC1	Paranchymal_Glial_Like	0.450511	1.07624e-22	1.30187e-21
SERPINA3	Paranchymal_Glial_Like	0.450183	9.16449e-24	1.15861e-22
2023-03-06	Paranchymal_Glial_Like	0.449736	6.16004e-24	7.82908e-23
NELFE	Paranchymal_Glial_Like	0.449552	1.34033e-17	1.28397e-16
FAM192A	Paranchymal_Glial_Like	0.449447	2.52025e-19	2.64944e-18
ADIPOR1	Paranchymal_Glial_Like	0.449401	4.70501e-21	5.3314e-20
CKAP5	Paranchymal_Glial_Like	0.449377	1.03015e-20	1.15291e-19
SHISA2	Paranchymal_Glial_Like	0.449312	1.90505e-13	1.47551e-12
CP	Paranchymal_Glial_Like	0.449204	5.7e-32	9.31165e-31
TUBB4B	Paranchymal_Glial_Like	0.449163	1.92505e-21	2.22343e-20
TMEM222	Paranchymal_Glial_Like	0.448963	2.22248e-13	1.71332e-12
DPY30	Paranchymal_Glial_Like	0.448532	1.02033e-20	1.14241e-19
CNPPD1	Paranchymal_Glial_Like	0.448532	2.88744e-16	2.58456e-15
COX6B1	Paranchymal_Glial_Like	0.448508	1.56159e-18	1.57078e-17
PCDHB15	Paranchymal_Glial_Like	0.448306	1.17895e-17	1.13391e-16
SRSF6	Paranchymal_Glial_Like	0.447869	1.19389e-20	1.32994e-19
AC114811.2	Paranchymal_Glial_Like	0.447814	5.04768e-18	4.9729e-17
KHDRBS1	Paranchymal_Glial_Like	0.447784	1.17353e-21	1.36924e-20
MRPL19	Paranchymal_Glial_Like	0.447598	1.56731e-19	1.66024e-18
CASD1	Paranchymal_Glial_Like	0.447316	5.20894e-24	6.65239e-23
SNRNP35	Paranchymal_Glial_Like	0.447206	2.87566e-18	2.86089e-17
2023-03-02	Paranchymal_Glial_Like	0.447098	3.24283e-16	2.89186e-15
TMEM134	Paranchymal_Glial_Like	0.447077	1.17607e-15	1.01609e-14
APBB2	Paranchymal_Glial_Like	0.446845	9.22324e-27	1.2851e-25
MAN1B1_DT	Paranchymal_Glial_Like	0.446823	7.60207e-16	6.6443e-15
IGIP	Paranchymal_Glial_Like	0.446682	4.49637e-18	4.43806e-17
MIDN	Paranchymal_Glial_Like	0.446645	1.94742e-21	2.24828e-20
ATP5PF	Paranchymal_Glial_Like	0.446514	5.90113e-17	5.46415e-16
TEF	Paranchymal_Glial_Like	0.446501	3.58625e-24	4.6046e-23
NES	Paranchymal_Glial_Like	0.446412	1.18148e-17	1.13593e-16
NEAT1	Paranchymal_Glial_Like	0.446388	1.07053e-35	1.90868e-34
M6PR	Paranchymal_Glial_Like	0.445892	5.37978e-21	6.07489e-20
AURKAIP1	Paranchymal_Glial_Like	0.44568	2.10336e-21	2.42195e-20
TARDBP	Paranchymal_Glial_Like	0.445622	5.00984e-17	4.65359e-16
EWSR1	Paranchymal_Glial_Like	0.445104	2.45852e-22	2.93219e-21
SEC61A1	Paranchymal_Glial_Like	0.444928	3.76734e-19	3.91822e-18
VPS72	Paranchymal_Glial_Like	0.44476	2.14807e-14	1.74806e-13
SLC20A1	Paranchymal_Glial_Like	0.444497	3.10853e-18	3.08906e-17
RTCB	Paranchymal_Glial_Like	0.444302	5.80777e-19	5.97896e-18
WDR47	Paranchymal_Glial_Like	0.444121	1.03776e-22	1.25763e-21
INTS1	Paranchymal_Glial_Like	0.443916	2.01605e-17	1.91663e-16
NDUFAF1	Paranchymal_Glial_Like	0.443724	3.46005e-13	2.63496e-12
PRMT6	Paranchymal_Glial_Like	0.443722	1.74423e-13	1.35454e-12
TAF13	Paranchymal_Glial_Like	0.443566	1.85216e-21	2.14489e-20
MSRB2	Paranchymal_Glial_Like	0.44321	5.45029e-19	5.61973e-18
TNKS2	Paranchymal_Glial_Like	0.443084	3.03381e-20	3.31641e-19
DPF3	Paranchymal_Glial_Like	0.442999	3.69508e-22	4.38119e-21
WDFY3	Paranchymal_Glial_Like	0.442841	7.92484e-27	1.10712e-25
EAF1	Paranchymal_Glial_Like	0.442833	2.85082e-15	2.42329e-14
TMEM209	Paranchymal_Glial_Like	0.442479	1.63038e-16	1.47998e-15
SIGIRR	Paranchymal_Glial_Like	0.442455	3.35441e-17	3.15032e-16
RAN	Paranchymal_Glial_Like	0.442338	1.33791e-17	1.28211e-16
ADD3	Paranchymal_Glial_Like	0.442151	1.54827e-21	1.79613e-20
ZNF710_AS1	Paranchymal_Glial_Like	0.442111	2.4201e-16	2.17141e-15
TTC1	Paranchymal_Glial_Like	0.442023	9.56925e-20	1.02438e-18
LAGE3	Paranchymal_Glial_Like	0.44201	1.70781e-16	1.54707e-15
YTHDF1	Paranchymal_Glial_Like	0.441853	2.56624e-16	2.2994e-15
JKAMP	Paranchymal_Glial_Like	0.441753	2.06633e-16	1.86034e-15
SAP30BP	Paranchymal_Glial_Like	0.441556	1.38559e-18	1.39855e-17
ISOC1	Paranchymal_Glial_Like	0.441489	1.98255e-12	1.45508e-11
NAA60	Paranchymal_Glial_Like	0.441243	2.92349e-12	2.12613e-11
MCF2L	Paranchymal_Glial_Like	0.441216	9.20858e-30	1.4066e-28
VKORC1L1	Paranchymal_Glial_Like	0.440656	3.54875e-16	3.15612e-15
SH2D6	Paranchymal_Glial_Like	0.44043	3.46016e-17	3.24501e-16
MDH1	Paranchymal_Glial_Like	0.440424	1.90061e-21	2.19713e-20
PSMD3	Paranchymal_Glial_Like	0.440263	1.46309e-18	1.47564e-17
ZNF275	Paranchymal_Glial_Like	0.440172	4.47497e-13	3.38826e-12
CRTC3	Paranchymal_Glial_Like	0.439874	3.34963e-18	3.32237e-17
MAGT1	Paranchymal_Glial_Like	0.439761	1.97811e-20	2.18597e-19
ZNF213	Paranchymal_Glial_Like	0.439718	3.18231e-15	2.69723e-14
PSMC4	Paranchymal_Glial_Like	0.439527	2.44754e-19	2.57402e-18
AC005332.5	Paranchymal_Glial_Like	0.439242	5.1327e-17	4.76602e-16
PURA	Paranchymal_Glial_Like	0.439184	6.79853e-21	7.66078e-20
FP565260.6	Paranchymal_Glial_Like	0.439177	1.74864e-16	1.58297e-15
VGF	Paranchymal_Glial_Like	0.438886	1.54195e-14	1.26576e-13
AC009090.3	Paranchymal_Glial_Like	0.438814	8.67136e-21	9.7295e-20
RXRG	Paranchymal_Glial_Like	0.438782	8.67136e-21	9.7295e-20
RTCA	Paranchymal_Glial_Like	0.438395	1.0408e-16	9.54004e-16
ATAD3C	Paranchymal_Glial_Like	0.438319	1.10892e-21	1.29788e-20
AUP1	Paranchymal_Glial_Like	0.438274	4.90909e-19	5.0796e-18
AKT1S1	Paranchymal_Glial_Like	0.437945	6.25231e-11	4.14732e-10
TRAFD1	Paranchymal_Glial_Like	0.437829	5.61756e-17	5.2034e-16
RANBP6	Paranchymal_Glial_Like	0.437764	1.60546e-14	1.31707e-13
TCP11L2	Paranchymal_Glial_Like	0.437622	3.16473e-28	4.61462e-27
HIST1H1C	Paranchymal_Glial_Like	0.437601	6.59504e-14	5.23587e-13
TM2D1	Paranchymal_Glial_Like	0.437191	2.59063e-18	2.5822e-17
TMEM104	Paranchymal_Glial_Like	0.437156	1.31225e-13	1.0239e-12
TM9SF3	Paranchymal_Glial_Like	0.437105	1.17093e-21	1.36682e-20
APOC1	Paranchymal_Glial_Like	0.437053	1.20637e-24	1.57037e-23
SLC25A13	Paranchymal_Glial_Like	0.436201	1.48173e-24	1.92311e-23
NUDT12	Paranchymal_Glial_Like	0.436162	2.10004e-14	1.71056e-13
CBX3	Paranchymal_Glial_Like	0.435805	1.12624e-20	1.25618e-19
SYNE3	Paranchymal_Glial_Like	0.435662	4.17402e-19	4.33604e-18
CYB561D2	Paranchymal_Glial_Like	0.435462	4.12235e-14	3.30265e-13
SRSF8	Paranchymal_Glial_Like	0.435451	8.89459e-16	7.74315e-15
C6orf62	Paranchymal_Glial_Like	0.43539	1.87118e-21	2.16501e-20
UBE2E1	Paranchymal_Glial_Like	0.435254	1.11997e-21	1.30965e-20
SH3BP4	Paranchymal_Glial_Like	0.435227	1.44711e-17	1.38424e-16
GNE	Paranchymal_Glial_Like	0.435128	4.79926e-19	4.97574e-18
C16orf70	Paranchymal_Glial_Like	0.435091	2.13441e-19	2.25011e-18
TNFRSF12A	Paranchymal_Glial_Like	0.435048	1.8853e-19	1.99228e-18
R3HCC1	Paranchymal_Glial_Like	0.43493	1.09167e-12	8.1003e-12
EDF1	Paranchymal_Glial_Like	0.434884	1.36255e-15	1.17451e-14
LRRTM3	Paranchymal_Glial_Like	0.434639	2.87486e-28	4.20592e-27
ABCG1	Paranchymal_Glial_Like	0.434574	1.88612e-25	2.52383e-24
SPTBN1	Paranchymal_Glial_Like	0.434527	4.27443e-15	3.59856e-14
CLCN2	Paranchymal_Glial_Like	0.434431	1.57084e-12	1.15646e-11
MTMR6	Paranchymal_Glial_Like	0.434365	5.03218e-22	5.94782e-21
BAG1	Paranchymal_Glial_Like	0.434263	1.01113e-19	1.08109e-18
HSPA5	Paranchymal_Glial_Like	0.434173	4.88117e-19	5.0527e-18
AP2M1	Paranchymal_Glial_Like	0.434163	4.82038e-19	4.99566e-18
MEGF9	Paranchymal_Glial_Like	0.433866	3.39926e-37	6.33518e-36
NFKBIB	Paranchymal_Glial_Like	0.4337	5.09849e-16	4.50398e-15
MRPL44	Paranchymal_Glial_Like	0.433666	9.84567e-15	8.17905e-14
HAGHL	Paranchymal_Glial_Like	0.433582	2.33433e-13	1.79533e-12
MRPL33	Paranchymal_Glial_Like	0.433562	8.32386e-21	9.35555e-20
PSMD14	Paranchymal_Glial_Like	0.433531	8.60331e-20	9.22474e-19
ATF7	Paranchymal_Glial_Like	0.433292	9.67166e-21	1.0838e-19
AL035071.1	Paranchymal_Glial_Like	0.43297	4.20888e-12	3.03579e-11
SLC35E3	Paranchymal_Glial_Like	0.432512	6.33771e-18	6.20205e-17
RAP1A	Paranchymal_Glial_Like	0.43244	7.39964e-23	9.01305e-22
TSPAN7	Paranchymal_Glial_Like	0.432397	2.23152e-21	2.56503e-20
YOD1	Paranchymal_Glial_Like	0.432353	1.05141e-18	1.0682e-17
BCL2L2	Paranchymal_Glial_Like	0.432346	4.62385e-14	3.69543e-13
ARFGAP2	Paranchymal_Glial_Like	0.432284	1.06331e-14	8.80539e-14
YBEY	Paranchymal_Glial_Like	0.432204	5.88593e-15	4.93631e-14
BAG6	Paranchymal_Glial_Like	0.43209	3.37092e-16	3.00304e-15
XIST	Paranchymal_Glial_Like	0.432067	1.13597e-17	1.09377e-16
TRIM56	Paranchymal_Glial_Like	0.431874	1.78641e-19	1.89157e-18
E2F6	Paranchymal_Glial_Like	0.431756	1.57373e-11	1.0933e-10
AC010642.2	Paranchymal_Glial_Like	0.431647	1.00678e-14	8.35039e-14
RTP4	Paranchymal_Glial_Like	0.431584	5.57467e-13	4.19318e-12
PSMC2	Paranchymal_Glial_Like	0.431521	1.54551e-17	1.47676e-16
MANEA	Paranchymal_Glial_Like	0.430957	1.10501e-15	9.55645e-15
ZYG11B	Paranchymal_Glial_Like	0.43077	4.06163e-21	4.61827e-20
SNRNP27	Paranchymal_Glial_Like	0.430664	1.77415e-16	1.60441e-15
TCEAL5	Paranchymal_Glial_Like	0.430324	1.11302e-09	6.67353e-09
TSR3	Paranchymal_Glial_Like	0.430101	6.79193e-17	6.27134e-16
TRIM69	Paranchymal_Glial_Like	0.430033	9.48747e-16	8.2511e-15
H6PD	Paranchymal_Glial_Like	0.429936	3.02021e-14	2.43597e-13
EXOC1	Paranchymal_Glial_Like	0.429836	4.83732e-19	5.01125e-18
ZBTB37	Paranchymal_Glial_Like	0.429769	2.88588e-19	3.02528e-18
STK25	Paranchymal_Glial_Like	0.429604	6.44734e-16	5.66136e-15
SNX19	Paranchymal_Glial_Like	0.42946	7.95342e-18	7.73432e-17
BACE2	Paranchymal_Glial_Like	0.429346	6.40352e-16	5.62476e-15
DHX9	Paranchymal_Glial_Like	0.429232	8.36829e-21	9.40148e-20
COA4	Paranchymal_Glial_Like	0.429141	3.44109e-18	3.41052e-17
SLC3A2	Paranchymal_Glial_Like	0.42908	1.12184e-19	1.19751e-18
TMEM167B	Paranchymal_Glial_Like	0.428853	4.81996e-16	4.26222e-15
UQCR10	Paranchymal_Glial_Like	0.428563	4.58139e-18	4.51859e-17
SART1	Paranchymal_Glial_Like	0.428548	8.93576e-15	7.43959e-14
PSMA4	Paranchymal_Glial_Like	0.428342	2.24001e-20	2.46504e-19
GDNF	Paranchymal_Glial_Like	0.42742	2.64543e-17	2.49784e-16
ZMIZ2	Paranchymal_Glial_Like	0.427411	1.75748e-16	1.59043e-15
COPS5	Paranchymal_Glial_Like	0.427383	1.33768e-17	1.28211e-16
TOP2B	Paranchymal_Glial_Like	0.427361	1.03261e-19	1.1036e-18
PSMB6	Paranchymal_Glial_Like	0.427353	9.68103e-20	1.03592e-18
TMCC3	Paranchymal_Glial_Like	0.427149	1.09734e-41	2.28257e-40
EMC7	Paranchymal_Glial_Like	0.4271	2.3257e-19	2.44687e-18
CRB1	Paranchymal_Glial_Like	0.427039	2.29558e-26	3.16005e-25
RNF14	Paranchymal_Glial_Like	0.426987	9.54871e-14	7.52861e-13
MAD2L2	Paranchymal_Glial_Like	0.426811	4.57045e-13	3.45857e-12
MORF4L2	Paranchymal_Glial_Like	0.426779	4.36781e-20	4.73732e-19
NME3	Paranchymal_Glial_Like	0.426063	6.14264e-20	6.62409e-19
BUB3	Paranchymal_Glial_Like	0.426007	1.00703e-18	1.02351e-17
NCOA7	Paranchymal_Glial_Like	0.425884	1.25465e-21	1.46066e-20
ZIM2	Paranchymal_Glial_Like	0.42578	1.05975e-22	1.28369e-21
SPRYD7	Paranchymal_Glial_Like	0.42562	2.15841e-14	1.75593e-13
FKBP8	Paranchymal_Glial_Like	0.425607	1.168e-19	1.24578e-18
TMEM9	Paranchymal_Glial_Like	0.425588	2.71036e-14	2.1921e-13
BRD7	Paranchymal_Glial_Like	0.425561	1.53842e-18	1.54865e-17
FMC1	Paranchymal_Glial_Like	0.425526	6.50059e-16	5.70431e-15
HDAC6	Paranchymal_Glial_Like	0.425443	7.24554e-14	5.74192e-13
GNAS	Paranchymal_Glial_Like	0.425435	4.3348e-06	1.89182e-05
GATAD1	Paranchymal_Glial_Like	0.425415	2.0276e-17	1.92692e-16
CREBRF	Paranchymal_Glial_Like	0.424988	4.36677e-21	4.95666e-20
STX1B	Paranchymal_Glial_Like	0.424738	6.5935e-18	6.43801e-17
ACTR1B	Paranchymal_Glial_Like	0.42461	1.11205e-13	8.72351e-13
ALCAM	Paranchymal_Glial_Like	0.424408	1.4757e-18	1.48722e-17
PGRMC2	Paranchymal_Glial_Like	0.424383	7.57791e-17	6.98455e-16
PPP2CA	Paranchymal_Glial_Like	0.424324	1.23319e-19	1.3137e-18
TMEM120A	Paranchymal_Glial_Like	0.424226	1.69508e-15	1.45734e-14
FECH	Paranchymal_Glial_Like	0.42415	7.8073e-14	6.17966e-13
PLXND1	Paranchymal_Glial_Like	0.424118	1.04067e-20	1.16419e-19
RICTOR	Paranchymal_Glial_Like	0.42411	5.75221e-25	7.55505e-24
B2M	Paranchymal_Glial_Like	0.423821	3.3905e-23	4.18984e-22
MAP1LC3B	Paranchymal_Glial_Like	0.423713	2.00758e-20	2.21667e-19
CMAS	Paranchymal_Glial_Like	0.423692	3.87206e-16	3.43902e-15
HEBP1	Paranchymal_Glial_Like	0.423587	2.34843e-17	2.22539e-16
UBXN6	Paranchymal_Glial_Like	0.423511	4.85411e-14	3.87475e-13
FAM98B	Paranchymal_Glial_Like	0.423376	1.60713e-13	1.24955e-12
CCT4	Paranchymal_Glial_Like	0.423082	1.40294e-19	1.48972e-18
ATP5PB	Paranchymal_Glial_Like	0.423049	2.84034e-20	3.10879e-19
SELENOF	Paranchymal_Glial_Like	0.423008	5.64874e-20	6.09397e-19
ATXN1L	Paranchymal_Glial_Like	0.422959	1.0514e-12	7.80811e-12
ASB1	Paranchymal_Glial_Like	0.422274	8.56248e-11	5.62445e-10
ZNF579	Paranchymal_Glial_Like	0.422154	7.86977e-12	5.58455e-11
SPRYD3	Paranchymal_Glial_Like	0.422054	3.16404e-16	2.82447e-15
C19orf25	Paranchymal_Glial_Like	0.421845	2.16326e-13	1.66913e-12
CYB5R1	Paranchymal_Glial_Like	0.421764	2.49823e-13	1.91803e-12
HSPA12A	Paranchymal_Glial_Like	0.421458	1.01893e-14	8.44691e-14
UQCC2	Paranchymal_Glial_Like	0.421448	1.9968e-19	2.10757e-18
DUBR	Paranchymal_Glial_Like	0.421252	3.91998e-17	3.66709e-16
FXYD3	Paranchymal_Glial_Like	0.42106	7.43891e-22	8.74537e-21
TMEM201	Paranchymal_Glial_Like	0.420879	8.44692e-11	5.55409e-10
FOXO4	Paranchymal_Glial_Like	0.420775	3.9245e-17	3.67002e-16
PHF10	Paranchymal_Glial_Like	0.420721	3.18627e-16	2.84335e-15
TBCC	Paranchymal_Glial_Like	0.420641	1.16272e-13	9.10658e-13
KRT10	Paranchymal_Glial_Like	0.420619	1.79922e-18	1.80705e-17
SERHL2	Paranchymal_Glial_Like	0.4206	1.76648e-17	1.68423e-16
SDR39U1	Paranchymal_Glial_Like	0.420325	1.95116e-13	1.5099e-12
SNX9	Paranchymal_Glial_Like	0.420277	2.83063e-23	3.5095e-22
PYURF	Paranchymal_Glial_Like	0.420239	6.20981e-19	6.37541e-18
NDUFB10	Paranchymal_Glial_Like	0.419946	6.86915e-19	7.03313e-18
UQCRQ	Paranchymal_Glial_Like	0.419742	2.26397e-17	2.14768e-16
TBC1D17	Paranchymal_Glial_Like	0.419739	9.96645e-14	7.84155e-13
PRPF19	Paranchymal_Glial_Like	0.419693	1.48384e-12	1.09333e-11
LYRM7	Paranchymal_Glial_Like	0.419628	3.13413e-12	2.27618e-11
RPRD1A	Paranchymal_Glial_Like	0.419612	6.17722e-22	7.28486e-21
DHX36	Paranchymal_Glial_Like	0.418932	6.4785e-20	6.9777e-19
SORL1	Paranchymal_Glial_Like	0.418886	1.2251e-34	2.12388e-33
SLC38A3	Paranchymal_Glial_Like	0.418682	6.55331e-13	4.91386e-12
RNF187	Paranchymal_Glial_Like	0.418566	4.20923e-15	3.5448e-14
XPO1	Paranchymal_Glial_Like	0.418405	1.26185e-19	1.34261e-18
IL1RAPL1	Paranchymal_Glial_Like	0.418255	5.56316e-35	9.74719e-34
RAB4A	Paranchymal_Glial_Like	0.418248	6.46469e-16	5.67471e-15
TMEM145	Paranchymal_Glial_Like	0.417767	9.7273e-15	8.08327e-14
MAP1S	Paranchymal_Glial_Like	0.417609	2.75633e-12	2.00622e-11
EIF2S2	Paranchymal_Glial_Like	0.417057	5.47459e-18	5.3774e-17
HPS4	Paranchymal_Glial_Like	0.416976	3.32457e-16	2.96275e-15
EMC6	Paranchymal_Glial_Like	0.416791	1.40106e-18	1.41362e-17
RAB1B	Paranchymal_Glial_Like	0.416713	1.21235e-16	1.107e-15
PER3	Paranchymal_Glial_Like	0.416466	2.34094e-20	2.57289e-19
MYO1D	Paranchymal_Glial_Like	0.416263	1.7011e-25	2.28322e-24
PAIP1	Paranchymal_Glial_Like	0.416179	2.76366e-15	2.35299e-14
TMEM141	Paranchymal_Glial_Like	0.416122	1.05441e-16	9.66137e-16
PDCD10	Paranchymal_Glial_Like	0.415978	5.33622e-18	5.24735e-17
RCN2	Paranchymal_Glial_Like	0.41583	4.28412e-18	4.23332e-17
CCT2	Paranchymal_Glial_Like	0.415812	3.51652e-19	3.66169e-18
NT5C	Paranchymal_Glial_Like	0.415736	9.90469e-17	9.085e-16
KPNA6	Paranchymal_Glial_Like	0.415551	2.50171e-17	2.36638e-16
AGO3	Paranchymal_Glial_Like	0.415323	5.62444e-20	6.07274e-19
ZBTB44	Paranchymal_Glial_Like	0.415026	8.67982e-18	8.40965e-17
SNRPB2	Paranchymal_Glial_Like	0.414962	5.33283e-19	5.50078e-18
TRIM44	Paranchymal_Glial_Like	0.414885	9.35752e-19	9.53272e-18
RER1	Paranchymal_Glial_Like	0.414709	1.23727e-19	1.31752e-18
GOSR2	Paranchymal_Glial_Like	0.414667	2.04529e-14	1.667e-13
ATG12	Paranchymal_Glial_Like	0.414588	1.91505e-18	1.91899e-17
ZNF317	Paranchymal_Glial_Like	0.414296	1.72495e-15	1.48205e-14
CYP4F11	Paranchymal_Glial_Like	0.414194	3.04564e-21	3.47805e-20
C18orf32	Paranchymal_Glial_Like	0.414033	4.93274e-19	5.10007e-18
AIP	Paranchymal_Glial_Like	0.41309	1.7889e-17	1.70376e-16
NDUFB4	Paranchymal_Glial_Like	0.412967	1.86865e-18	1.87392e-17
PHB	Paranchymal_Glial_Like	0.412661	4.95616e-19	5.12027e-18
ASB4	Paranchymal_Glial_Like	0.412609	1.19299e-18	1.20785e-17
SLC25A46	Paranchymal_Glial_Like	0.412331	8.51761e-17	7.82633e-16
GNB2	Paranchymal_Glial_Like	0.412323	6.54665e-19	6.71076e-18
PI4KB	Paranchymal_Glial_Like	0.41223	6.1498e-15	5.15105e-14
CDKN2D	Paranchymal_Glial_Like	0.412216	2.99227e-17	2.81826e-16
CAPS	Paranchymal_Glial_Like	0.412149	6.00873e-21	6.77952e-20
NDUFS2	Paranchymal_Glial_Like	0.4119	6.19808e-19	6.36584e-18
SELENOK	Paranchymal_Glial_Like	0.411869	2.68964e-19	2.82638e-18
ARPC4	Paranchymal_Glial_Like	0.411657	2.9761e-19	3.11621e-18
S100A16	Paranchymal_Glial_Like	0.411554	6.90752e-21	7.78026e-20
PQBP1	Paranchymal_Glial_Like	0.411487	9.53268e-15	7.92404e-14
CTU1	Paranchymal_Glial_Like	0.411451	3.63484e-11	2.45625e-10
AC007405.3	Paranchymal_Glial_Like	0.411396	1.06885e-14	8.84852e-14
PANK3	Paranchymal_Glial_Like	0.411209	5.12855e-16	4.52598e-15
SPAST	Paranchymal_Glial_Like	0.411057	1.54931e-19	1.64315e-18
BIRC2	Paranchymal_Glial_Like	0.410802	4.19729e-18	4.14908e-17
BCAN	Paranchymal_Glial_Like	0.410782	9.84012e-20	1.05252e-18
IPO7	Paranchymal_Glial_Like	0.410539	1.48783e-17	1.42268e-16
ADGRL3	Paranchymal_Glial_Like	0.410534	4.27749e-21	4.86161e-20
CD2BP2	Paranchymal_Glial_Like	0.410384	6.63903e-16	5.81998e-15
UBE4A	Paranchymal_Glial_Like	0.410351	2.78536e-17	2.62902e-16
CHRM5	Paranchymal_Glial_Like	0.410342	1.47615e-24	1.91681e-23
ZBTB6	Paranchymal_Glial_Like	0.410233	5.66963e-11	3.77221e-10
TMEM255A	Paranchymal_Glial_Like	0.41003	2.74824e-11	1.87736e-10
HSPBP1	Paranchymal_Glial_Like	0.410025	4.5624e-11	3.06027e-10
PARP9	Paranchymal_Glial_Like	0.409937	1.20471e-21	1.40438e-20
MMACHC	Paranchymal_Glial_Like	0.40973	8.51287e-13	6.34885e-12
FAM161A	Paranchymal_Glial_Like	0.409461	8.31249e-10	5.03916e-09
STIP1	Paranchymal_Glial_Like	0.409419	8.12209e-17	7.47334e-16
KBTBD2	Paranchymal_Glial_Like	0.409399	3.0681e-17	2.88864e-16
HS6ST1	Paranchymal_Glial_Like	0.409397	5.06858e-13	3.82453e-12
ZNF302	Paranchymal_Glial_Like	0.40934	1.94191e-16	1.75131e-15
MEAF6	Paranchymal_Glial_Like	0.409161	6.34644e-16	5.57834e-15
RAB18	Paranchymal_Glial_Like	0.408847	2.57127e-17	2.43043e-16
NAGK	Paranchymal_Glial_Like	0.408639	4.6657e-17	4.34158e-16
AGAP3	Paranchymal_Glial_Like	0.408474	5.12797e-16	4.52598e-15
CDC14B	Paranchymal_Glial_Like	0.408379	1.8014e-17	1.71504e-16
RUBCN	Paranchymal_Glial_Like	0.408347	3.98536e-16	3.53845e-15
CUEDC2	Paranchymal_Glial_Like	0.408265	7.5895e-15	6.3408e-14
SDE2	Paranchymal_Glial_Like	0.408221	1.10055e-15	9.52094e-15
SYVN1	Paranchymal_Glial_Like	0.408207	9.91837e-14	7.80838e-13
CCT7	Paranchymal_Glial_Like	0.408195	4.61026e-18	4.54536e-17
PPM1B	Paranchymal_Glial_Like	0.407858	3.74351e-18	3.70747e-17
RMDN3	Paranchymal_Glial_Like	0.407824	3.38641e-11	2.29543e-10
HOOK3	Paranchymal_Glial_Like	0.407791	7.72679e-18	7.52505e-17
RAB6C	Paranchymal_Glial_Like	0.407739	1.52937e-14	1.25583e-13
AC012511.1	Paranchymal_Glial_Like	0.407675	1.92083e-11	1.3259e-10
ZBTB4	Paranchymal_Glial_Like	0.407261	9.07218e-18	8.77044e-17
CANT1	Paranchymal_Glial_Like	0.407243	6.26133e-13	4.69894e-12
WAC	Paranchymal_Glial_Like	0.407021	6.44124e-20	6.94041e-19
RNF126	Paranchymal_Glial_Like	0.406995	1.75165e-13	1.35984e-12
XRCC6	Paranchymal_Glial_Like	0.40671	1.86621e-19	1.97527e-18
MDFI	Paranchymal_Glial_Like	0.406672	8.45175e-08	4.35384e-07
TAF10	Paranchymal_Glial_Like	0.40663	6.65093e-17	6.14331e-16
MAPRE1	Paranchymal_Glial_Like	0.406554	1.67419e-18	1.68339e-17
PSTK	Paranchymal_Glial_Like	0.406475	4.2794e-13	3.24392e-12
SGPL1	Paranchymal_Glial_Like	0.406386	1.86562e-15	1.60082e-14
POMP	Paranchymal_Glial_Like	0.406062	5.41502e-14	4.31465e-13
ASTN1	Paranchymal_Glial_Like	0.40579	1.28358e-23	1.61269e-22
FANCL	Paranchymal_Glial_Like	0.405552	1.56296e-15	1.34463e-14
ZNF853	Paranchymal_Glial_Like	0.405248	5.96698e-09	3.38141e-08
ILKAP	Paranchymal_Glial_Like	0.404994	3.15164e-15	2.67382e-14
GTPBP6	Paranchymal_Glial_Like	0.404961	1.1174e-11	7.84262e-11
FBXO44	Paranchymal_Glial_Like	0.404624	2.69194e-15	2.29342e-14
TMEM175	Paranchymal_Glial_Like	0.404573	4.34515e-13	3.29117e-12
ANAPC11	Paranchymal_Glial_Like	0.404554	6.17152e-18	6.04391e-17
PEF1	Paranchymal_Glial_Like	0.40446	1.06015e-11	7.45271e-11
ATP6V0D1	Paranchymal_Glial_Like	0.404384	5.08937e-18	5.01022e-17
IFI6	Paranchymal_Glial_Like	0.404296	5.45664e-17	5.05969e-16
BZW1	Paranchymal_Glial_Like	0.404175	2.494e-17	2.35994e-16
G3BP2	Paranchymal_Glial_Like	0.404043	3.62298e-17	3.39287e-16
KAT5	Paranchymal_Glial_Like	0.403839	4.09729e-11	2.75813e-10
GRIN2A	Paranchymal_Glial_Like	0.403468	5.24512e-24	6.69535e-23
TMEM160	Paranchymal_Glial_Like	0.403344	9.41285e-19	9.58539e-18
TAS2R14	Paranchymal_Glial_Like	0.403188	5.78271e-13	4.34718e-12
FTL	Paranchymal_Glial_Like	0.402971	7.91631e-23	9.62457e-22
TXLNA	Paranchymal_Glial_Like	0.402261	3.15524e-14	2.54098e-13
LIFR	Paranchymal_Glial_Like	0.402256	3.82236e-22	4.52803e-21
RNF34	Paranchymal_Glial_Like	0.402132	1.84177e-12	1.35327e-11
FAM131A	Paranchymal_Glial_Like	0.402071	2.02289e-09	1.19068e-08
UQCRC1	Paranchymal_Glial_Like	0.402057	7.91842e-18	7.70313e-17
STK39	Paranchymal_Glial_Like	0.401881	3.67913e-21	4.19421e-20
PFDN4	Paranchymal_Glial_Like	0.401761	9.99753e-16	8.68321e-15
PDCD6	Paranchymal_Glial_Like	0.40175	5.74355e-18	5.63527e-17
LRFN3	Paranchymal_Glial_Like	0.401733	1.92249e-10	1.2333e-09
SNAPC2	Paranchymal_Glial_Like	0.40164	9.87148e-11	6.46013e-10
KXD1	Paranchymal_Glial_Like	0.401023	9.96242e-14	7.84071e-13
GUCD1	Paranchymal_Glial_Like	0.400946	8.95523e-10	5.41136e-09
CC2D1A	Paranchymal_Glial_Like	0.4008	1.46273e-10	9.45728e-10
AP2B1	Paranchymal_Glial_Like	0.40079	3.41831e-18	3.38922e-17
VPS4A	Paranchymal_Glial_Like	0.400479	8.78405e-13	6.54368e-12
LINC00463	Paranchymal_Glial_Like	0.400462	7.94406e-19	8.12562e-18
CYC1	Paranchymal_Glial_Like	0.40032	1.43918e-16	1.31004e-15
TSC1	Paranchymal_Glial_Like	0.4003	4.08176e-14	3.27112e-13
PET100	Paranchymal_Glial_Like	0.400104	1.93696e-18	1.9402e-17
C1orf52	Paranchymal_Glial_Like	0.400026	3.63689e-13	2.76643e-12
CALM3	Paranchymal_Glial_Like	0.399989	5.79102e-18	5.67973e-17
PES1	Paranchymal_Glial_Like	0.399919	2.77328e-13	2.12116e-12
SYNCRIP	Paranchymal_Glial_Like	0.39985	5.06119e-18	4.98435e-17
SH3GLB1	Paranchymal_Glial_Like	0.399812	3.14831e-19	3.28999e-18
IMP4	Paranchymal_Glial_Like	0.399734	3.9834e-14	3.19424e-13
NDRG3	Paranchymal_Glial_Like	0.399714	2.28731e-14	1.85765e-13
ENTPD3_AS1	Paranchymal_Glial_Like	0.399366	5.33667e-16	4.70492e-15
POLR2A	Paranchymal_Glial_Like	0.399324	3.46545e-17	3.24882e-16
LINC02177	Paranchymal_Glial_Like	0.399289	1.60736e-16	1.45959e-15
PFN2	Paranchymal_Glial_Like	0.39915	1.21148e-18	1.22563e-17
SLC45A1	Paranchymal_Glial_Like	0.399089	2.09472e-13	1.61719e-12
NDUFA13	Paranchymal_Glial_Like	0.398994	3.27203e-16	2.91691e-15
ATP13A1	Paranchymal_Glial_Like	0.398851	1.10376e-09	6.61957e-09
AC026401.3	Paranchymal_Glial_Like	0.398495	1.99774e-09	1.17666e-08
IBTK	Paranchymal_Glial_Like	0.398189	1.82786e-16	1.65241e-15
NDUFV3	Paranchymal_Glial_Like	0.397905	3.82288e-15	3.22562e-14
FNIP1	Paranchymal_Glial_Like	0.397434	5.70295e-23	6.98194e-22
TMEM169	Paranchymal_Glial_Like	0.397205	1.70817e-17	1.62982e-16
AL591895.1	Paranchymal_Glial_Like	0.397117	6.9593e-19	7.12266e-18
MPV17	Paranchymal_Glial_Like	0.397024	3.59206e-12	2.60086e-11
SIRPA	Paranchymal_Glial_Like	0.39676	3.83007e-21	4.35685e-20
SF3B6	Paranchymal_Glial_Like	0.396625	1.82029e-17	1.7324e-16
NASP	Paranchymal_Glial_Like	0.396474	5.29039e-18	5.20422e-17
MRPL18	Paranchymal_Glial_Like	0.396326	9.94943e-15	8.25743e-14
SNRPC	Paranchymal_Glial_Like	0.396102	8.49246e-16	7.40531e-15
UBXN4	Paranchymal_Glial_Like	0.39604	1.55561e-17	1.48587e-16
LONP1	Paranchymal_Glial_Like	0.396027	1.84161e-11	1.27389e-10
CCDC47	Paranchymal_Glial_Like	0.395976	1.15874e-17	1.11529e-16
FAM220A	Paranchymal_Glial_Like	0.395899	1.32706e-07	6.71538e-07
RNF170	Paranchymal_Glial_Like	0.395857	4.81008e-13	3.63468e-12
LRIG2	Paranchymal_Glial_Like	0.395839	8.35238e-19	8.52856e-18
POLR2J	Paranchymal_Glial_Like	0.395656	4.06035e-17	3.79436e-16
CYTH2	Paranchymal_Glial_Like	0.395543	3.59532e-14	2.88744e-13
MCRS1	Paranchymal_Glial_Like	0.395298	2.61317e-11	1.78741e-10
ZNF622	Paranchymal_Glial_Like	0.395282	4.91264e-13	3.71005e-12
PAF1	Paranchymal_Glial_Like	0.395271	4.5341e-12	3.26411e-11
COMMD3	Paranchymal_Glial_Like	0.395265	8.77545e-15	7.30844e-14
MFF	Paranchymal_Glial_Like	0.395258	9.24049e-17	8.48463e-16
DEF8	Paranchymal_Glial_Like	0.395231	8.48618e-13	6.33074e-12
MARK2	Paranchymal_Glial_Like	0.395119	1.06973e-15	9.27261e-15
ZNF513	Paranchymal_Glial_Like	0.395056	1.01126e-12	7.52064e-12
RNF208	Paranchymal_Glial_Like	0.395054	3.61479e-10	2.26486e-09
ITGB1BP1	Paranchymal_Glial_Like	0.395022	7.41085e-16	6.47933e-15
SMIM26	Paranchymal_Glial_Like	0.395009	1.13548e-17	1.0937e-16
AZIN2	Paranchymal_Glial_Like	0.394958	2.15365e-15	1.84257e-14
SLC25A1	Paranchymal_Glial_Like	0.394764	4.28248e-11	2.87838e-10
GTF2H5	Paranchymal_Glial_Like	0.394595	2.07324e-16	1.86591e-15
LINC02473	Paranchymal_Glial_Like	0.394356	1.60736e-16	1.45959e-15
CDV3	Paranchymal_Glial_Like	0.394325	6.49995e-18	6.35138e-17
C11orf58	Paranchymal_Glial_Like	0.394239	1.18905e-15	1.02697e-14
ACO2	Paranchymal_Glial_Like	0.394061	2.37702e-13	1.82657e-12
TKT	Paranchymal_Glial_Like	0.393691	3.12321e-17	2.93843e-16
USP22	Paranchymal_Glial_Like	0.393588	1.65184e-16	1.49792e-15
NAPG	Paranchymal_Glial_Like	0.393502	1.21742e-15	1.05113e-14
NDUFB3	Paranchymal_Glial_Like	0.393378	2.34387e-18	2.34067e-17
SMC3	Paranchymal_Glial_Like	0.393222	1.23347e-17	1.18505e-16
GPC1	Paranchymal_Glial_Like	0.393168	8.03699e-13	6.00074e-12
SMG9	Paranchymal_Glial_Like	0.393138	2.6357e-11	1.80235e-10
SH3YL1	Paranchymal_Glial_Like	0.392908	1.18795e-14	9.80676e-14
FAM8A1	Paranchymal_Glial_Like	0.392387	6.0378e-16	5.30883e-15
AC244090.1	Paranchymal_Glial_Like	0.392372	6.83139e-11	4.52118e-10
SESTD1	Paranchymal_Glial_Like	0.392295	1.23345e-18	1.24738e-17
FZR1	Paranchymal_Glial_Like	0.392278	7.31085e-10	4.45451e-09
B3GALT6	Paranchymal_Glial_Like	0.392145	1.54437e-11	1.07392e-10
CDC25B	Paranchymal_Glial_Like	0.392122	9.76294e-14	7.69061e-13
TRAPPC1	Paranchymal_Glial_Like	0.391916	3.87131e-18	3.83259e-17
KCTD4	Paranchymal_Glial_Like	0.39174	4.14585e-12	2.99114e-11
MSH6	Paranchymal_Glial_Like	0.391631	8.80161e-14	6.94997e-13
DSTN	Paranchymal_Glial_Like	0.39154	1.3908e-10	9.00549e-10
MRPL41	Paranchymal_Glial_Like	0.391404	7.83827e-17	7.21976e-16
WDR45B	Paranchymal_Glial_Like	0.391224	2.91197e-17	2.74557e-16
AL157938.3	Paranchymal_Glial_Like	0.391151	1.47661e-14	1.21326e-13
LRRC47	Paranchymal_Glial_Like	0.39109	1.55948e-10	1.00655e-09
ZNF532	Paranchymal_Glial_Like	0.390995	2.3542e-18	2.35009e-17
OGFOD1	Paranchymal_Glial_Like	0.390989	8.57284e-11	5.62986e-10
PRR7_AS1	Paranchymal_Glial_Like	0.390777	1.07114e-16	9.80786e-16
NUMA1	Paranchymal_Glial_Like	0.390282	2.59009e-15	2.20879e-14
CHDH	Paranchymal_Glial_Like	0.389945	5.40541e-10	3.33207e-09
AC004918.1	Paranchymal_Glial_Like	0.389682	3.40439e-16	3.03183e-15
LINC00957	Paranchymal_Glial_Like	0.389637	9.01193e-18	8.71539e-17
ZSCAN18	Paranchymal_Glial_Like	0.389544	3.68357e-13	2.80113e-12
STT3A	Paranchymal_Glial_Like	0.389522	3.96003e-10	2.46708e-09
CCDC127	Paranchymal_Glial_Like	0.389491	4.85539e-10	3.00498e-09
NAA38	Paranchymal_Glial_Like	0.389247	4.43945e-17	4.13689e-16
MFSD2A	Paranchymal_Glial_Like	0.389106	2.48586e-17	2.35308e-16
KLHL2	Paranchymal_Glial_Like	0.388981	3.1992e-28	4.6623e-27
ACADSB	Paranchymal_Glial_Like	0.388726	1.94975e-11	1.34481e-10
PCID2	Paranchymal_Glial_Like	0.38868	1.12182e-11	7.87155e-11
CSNK2B	Paranchymal_Glial_Like	0.388454	5.9231e-17	5.48256e-16
SAFB	Paranchymal_Glial_Like	0.388272	5.34902e-15	4.48888e-14
KIF5B	Paranchymal_Glial_Like	0.388269	5.86283e-16	5.15843e-15
FAM168B	Paranchymal_Glial_Like	0.387758	2.40407e-14	1.94856e-13
PAFAH1B1	Paranchymal_Glial_Like	0.386941	6.35676e-18	6.21838e-17
OSER1_DT	Paranchymal_Glial_Like	0.386631	3.3134e-14	2.66509e-13
C6orf136	Paranchymal_Glial_Like	0.386604	4.31537e-09	2.47099e-08
ATF3	Paranchymal_Glial_Like	0.386353	6.26454e-18	6.13273e-17
SNAPIN	Paranchymal_Glial_Like	0.38634	1.35721e-11	9.4778e-11
YIPF4	Paranchymal_Glial_Like	0.386312	1.63292e-16	1.48178e-15
TRMT61A	Paranchymal_Glial_Like	0.386077	1.22147e-10	7.94619e-10
ZDHHC14	Paranchymal_Glial_Like	0.386008	5.00895e-24	6.40008e-23
DHRS1	Paranchymal_Glial_Like	0.385935	1.89835e-13	1.47076e-12
KCNS3	Paranchymal_Glial_Like	0.385739	1.53582e-11	1.06826e-10
CCDC144A	Paranchymal_Glial_Like	0.385594	2.16793e-15	1.85419e-14
CHAMP1	Paranchymal_Glial_Like	0.385578	3.43716e-11	2.32864e-10
IRF2BPL	Paranchymal_Glial_Like	0.385419	2.17359e-13	1.6766e-12
PRMT1	Paranchymal_Glial_Like	0.385301	8.04429e-17	7.40435e-16
CCDC13_AS1	Paranchymal_Glial_Like	0.385146	1.11151e-14	9.19301e-14
RMND5A	Paranchymal_Glial_Like	0.384948	1.93498e-13	1.49826e-12
AC005261.3	Paranchymal_Glial_Like	0.384579	3.64898e-07	1.76803e-06
GNAQ	Paranchymal_Glial_Like	0.38431	1.06632e-16	9.76708e-16
CCT5	Paranchymal_Glial_Like	0.384274	1.31195e-16	1.19629e-15
HECTD3	Paranchymal_Glial_Like	0.384144	4.08177e-10	2.54172e-09
DMBT1	Paranchymal_Glial_Like	0.384086	1.17092e-16	1.07029e-15
ELK4	Paranchymal_Glial_Like	0.383854	2.3607e-12	1.72446e-11
CHST10	Paranchymal_Glial_Like	0.383645	3.19523e-11	2.17088e-10
CHST2	Paranchymal_Glial_Like	0.383641	2.9061e-14	2.34608e-13
DHRS4_AS1	Paranchymal_Glial_Like	0.383622	2.60974e-10	1.65403e-09
UTP25	Paranchymal_Glial_Like	0.383618	7.96687e-13	5.95345e-12
LENG1	Paranchymal_Glial_Like	0.383438	8.92489e-12	6.30341e-11
DDB1	Paranchymal_Glial_Like	0.383226	5.40508e-16	4.76363e-15
LLPH	Paranchymal_Glial_Like	0.382777	6.57499e-15	5.50368e-14
SF3B2	Paranchymal_Glial_Like	0.382552	1.90197e-16	1.71764e-15
AKAP1	Paranchymal_Glial_Like	0.382429	5.96136e-15	4.99798e-14
TRIM46	Paranchymal_Glial_Like	0.382229	1.33648e-10	8.67295e-10
EEF2	Paranchymal_Glial_Like	0.382217	1.09116e-08	6.04684e-08
MMP24OS	Paranchymal_Glial_Like	0.382036	1.10897e-15	9.5875e-15
YEATS2_AS1	Paranchymal_Glial_Like	0.381954	1.97583e-18	1.97839e-17
GORASP2	Paranchymal_Glial_Like	0.381905	3.96125e-12	2.8611e-11
MYADM	Paranchymal_Glial_Like	0.381813	1.91785e-16	1.73079e-15
DNAJB14	Paranchymal_Glial_Like	0.381752	1.6738e-16	1.51679e-15
CDK5RAP3	Paranchymal_Glial_Like	0.381481	4.44426e-11	2.98407e-10
SPTLC1	Paranchymal_Glial_Like	0.381424	1.60813e-14	1.31886e-13
ZNF397	Paranchymal_Glial_Like	0.381322	1.79935e-12	1.32284e-11
PELP1	Paranchymal_Glial_Like	0.38101	3.19176e-11	2.16908e-10
PLBD2	Paranchymal_Glial_Like	0.380965	1.25283e-11	8.76281e-11
RPGR	Paranchymal_Glial_Like	0.380819	7.97906e-19	8.15686e-18
COX7B	Paranchymal_Glial_Like	0.380762	3.05014e-14	2.4586e-13
AL365434.2	Paranchymal_Glial_Like	0.380534	1.17092e-16	1.07029e-15
SMDT1	Paranchymal_Glial_Like	0.38047	3.31466e-15	2.80669e-14
TCEAL3	Paranchymal_Glial_Like	0.380366	4.68449e-14	3.74276e-13
MZF1_AS1	Paranchymal_Glial_Like	0.380317	6.50511e-14	5.16759e-13
FFAR1	Paranchymal_Glial_Like	0.380052	1.17092e-16	1.07029e-15
ZNF22	Paranchymal_Glial_Like	0.379876	4.72161e-13	3.56988e-12
KPNB1	Paranchymal_Glial_Like	0.3797	4.37408e-16	3.87574e-15
CDK6	Paranchymal_Glial_Like	0.379457	2.57666e-17	2.43465e-16
RASL10A	Paranchymal_Glial_Like	0.379194	3.09771e-11	2.10679e-10
TSN	Paranchymal_Glial_Like	0.378928	5.32098e-14	4.241e-13
ESD	Paranchymal_Glial_Like	0.378857	4.85584e-16	4.2925e-15
SH3BP5L	Paranchymal_Glial_Like	0.378797	8.303e-12	5.8793e-11
HS1BP3	Paranchymal_Glial_Like	0.378745	2.93674e-13	2.24292e-12
STARD10	Paranchymal_Glial_Like	0.378334	3.26288e-09	1.88555e-08
TRIM62	Paranchymal_Glial_Like	0.378325	3.23508e-15	2.74073e-14
ZNF771	Paranchymal_Glial_Like	0.378022	9.25274e-09	5.14923e-08
TOGARAM1	Paranchymal_Glial_Like	0.377984	6.24011e-17	5.76991e-16
LINC02197	Paranchymal_Glial_Like	0.377844	7.32281e-18	7.1369e-17
TRIM24	Paranchymal_Glial_Like	0.377678	2.66619e-16	2.38814e-15
ECH1	Paranchymal_Glial_Like	0.37749	1.40958e-14	1.15964e-13
CAV2	Paranchymal_Glial_Like	0.377483	2.14342e-16	1.92842e-15
TCTA	Paranchymal_Glial_Like	0.377408	1.27651e-12	9.43729e-12
ZNF84	Paranchymal_Glial_Like	0.377392	1.86062e-13	1.44238e-12
ASAH1	Paranchymal_Glial_Like	0.377281	4.01554e-18	3.9724e-17
RGS11	Paranchymal_Glial_Like	0.377175	3.7537e-12	2.71566e-11
COX5A	Paranchymal_Glial_Like	0.376947	5.28539e-16	4.66283e-15
PKN1	Paranchymal_Glial_Like	0.376876	6.08099e-14	4.83943e-13
ZNF280B	Paranchymal_Glial_Like	0.376747	3.63815e-09	2.09689e-08
SZRD1	Paranchymal_Glial_Like	0.376484	4.14215e-13	3.1435e-12
FEM1A	Paranchymal_Glial_Like	0.376474	2.1898e-08	1.1885e-07
U62317.3	Paranchymal_Glial_Like	0.376364	2.83116e-09	1.64618e-08
MMGT1	Paranchymal_Glial_Like	0.376292	4.56364e-11	3.06032e-10
ZBED3_AS1	Paranchymal_Glial_Like	0.376285	1.62897e-15	1.40096e-14
SLC39A3	Paranchymal_Glial_Like	0.376246	1.48207e-09	8.80614e-09
AC093297.2	Paranchymal_Glial_Like	0.376161	2.0445e-09	1.20232e-08
HCFC1R1	Paranchymal_Glial_Like	0.376091	3.37966e-15	2.86081e-14
MINDY3	Paranchymal_Glial_Like	0.376051	1.65859e-14	1.35982e-13
ABTB2	Paranchymal_Glial_Like	0.376034	3.91624e-23	4.82593e-22
PTPN13	Paranchymal_Glial_Like	0.375777	3.17375e-22	3.77495e-21
ZCRB1	Paranchymal_Glial_Like	0.375649	4.76752e-16	4.21868e-15
LINC00601	Paranchymal_Glial_Like	0.375499	2.84743e-14	2.30154e-13
ADAMTSL2	Paranchymal_Glial_Like	0.375078	4.08655e-15	3.44368e-14
SHMT1	Paranchymal_Glial_Like	0.375045	6.2303e-12	4.4439e-11
HSD11B1	Paranchymal_Glial_Like	0.37484	1.26854e-14	1.04556e-13
GLUD1	Paranchymal_Glial_Like	0.374727	8.05029e-14	6.37008e-13
HNRNPA0	Paranchymal_Glial_Like	0.374676	9.22589e-16	8.02625e-15
C1QBP	Paranchymal_Glial_Like	0.374602	4.71184e-16	4.17221e-15
COA3	Paranchymal_Glial_Like	0.374555	1.79433e-14	1.46608e-13
PTCH1	Paranchymal_Glial_Like	0.374483	3.67443e-12	2.65977e-11
LINC01003	Paranchymal_Glial_Like	0.374373	7.53906e-12	5.35564e-11
EPCAM	Paranchymal_Glial_Like	0.37435	1.05048e-12	7.80345e-12
TBC1D20	Paranchymal_Glial_Like	0.374344	6.1811e-11	4.10215e-10
SDF2L1	Paranchymal_Glial_Like	0.374276	1.02564e-12	7.62541e-12
DCTN4	Paranchymal_Glial_Like	0.374235	1.86397e-18	1.86993e-17
MTIF3	Paranchymal_Glial_Like	0.374187	1.7911e-15	1.53788e-14
TMEM126B	Paranchymal_Glial_Like	0.374187	1.27013e-11	8.87676e-11
NTPCR	Paranchymal_Glial_Like	0.373981	3.44165e-11	2.33108e-10
REEP5	Paranchymal_Glial_Like	0.373841	6.0094e-16	5.28563e-15
MOSMO	Paranchymal_Glial_Like	0.373832	1.1277e-13	8.84359e-13
HNRNPH2	Paranchymal_Glial_Like	0.373793	2.37153e-14	1.92337e-13
ATXN10	Paranchymal_Glial_Like	0.373632	8.62516e-16	7.51604e-15
DERL1	Paranchymal_Glial_Like	0.373529	5.13166e-13	3.86991e-12
HPF1	Paranchymal_Glial_Like	0.373329	1.25e-12	9.2465e-12
PAAF1	Paranchymal_Glial_Like	0.373078	2.32043e-10	1.47814e-09
ARHGAP12	Paranchymal_Glial_Like	0.373033	2.25232e-18	2.2501e-17
SPNS1	Paranchymal_Glial_Like	0.372898	1.07784e-09	6.47589e-09
CCNI	Paranchymal_Glial_Like	0.372865	4.04176e-11	2.72284e-10
LAPTM4B	Paranchymal_Glial_Like	0.372659	4.39216e-14	3.51453e-13
TNKS	Paranchymal_Glial_Like	0.372461	6.8733e-18	6.70873e-17
ZCCHC17	Paranchymal_Glial_Like	0.372453	2.25097e-12	1.64704e-11
SMIM14	Paranchymal_Glial_Like	0.372418	5.12729e-16	4.52598e-15
STKLD1	Paranchymal_Glial_Like	0.372281	1.95227e-13	1.51031e-12
MTF1	Paranchymal_Glial_Like	0.372241	4.01666e-12	2.90032e-11
UPF3A	Paranchymal_Glial_Like	0.37178	1.96943e-14	1.60616e-13
RBM8A	Paranchymal_Glial_Like	0.37162	1.71783e-15	1.47641e-14
SLC39A1	Paranchymal_Glial_Like	0.371543	2.3312e-13	1.79345e-12
JUNB	Paranchymal_Glial_Like	0.371421	7.81558e-08	4.03876e-07
LRP11	Paranchymal_Glial_Like	0.371373	5.3413e-11	3.56006e-10
STX7	Paranchymal_Glial_Like	0.371257	1.19423e-16	1.09122e-15
RTL8B	Paranchymal_Glial_Like	0.371166	1.07874e-07	5.51066e-07
DAG1	Paranchymal_Glial_Like	0.371069	7.00909e-12	4.98454e-11
WASHC5	Paranchymal_Glial_Like	0.370811	2.65766e-13	2.03628e-12
TXNDC15	Paranchymal_Glial_Like	0.37075	3.52794e-12	2.55725e-11
NCKAP1	Paranchymal_Glial_Like	0.370733	5.38872e-17	4.99847e-16
SRSF1	Paranchymal_Glial_Like	0.370714	7.17894e-15	6.00159e-14
YIPF1	Paranchymal_Glial_Like	0.370696	3.45308e-11	2.33822e-10
WIPF2	Paranchymal_Glial_Like	0.370642	4.20272e-15	3.54045e-14
DMWD	Paranchymal_Glial_Like	0.370512	1.1593e-09	6.93839e-09
CSRNP2	Paranchymal_Glial_Like	0.370446	1.01099e-09	6.08535e-09
NFE2L2	Paranchymal_Glial_Like	0.37044	1.39819e-16	1.27405e-15
ZNF415	Paranchymal_Glial_Like	0.370387	1.29567e-10	8.41434e-10
ADNP2	Paranchymal_Glial_Like	0.370378	4.88208e-12	3.50312e-11
DCTN5	Paranchymal_Glial_Like	0.370297	5.5798e-11	3.71432e-10
CTNNBIP1	Paranchymal_Glial_Like	0.370292	6.09377e-11	4.04623e-10
NELFB	Paranchymal_Glial_Like	0.37007	7.94546e-11	5.23744e-10
NPC2	Paranchymal_Glial_Like	0.370063	2.58868e-15	2.2083e-14
PDIK1L	Paranchymal_Glial_Like	0.370021	1.93903e-11	1.33776e-10
KLHL28	Paranchymal_Glial_Like	0.369885	5.61711e-16	4.94554e-15
VPS18	Paranchymal_Glial_Like	0.369792	2.28872e-11	1.57284e-10
HARS	Paranchymal_Glial_Like	0.36937	7.70753e-12	5.47236e-11
TMEM74	Paranchymal_Glial_Like	0.369369	1.31329e-11	9.17595e-11
RXYLT1	Paranchymal_Glial_Like	0.369331	8.28651e-11	5.45679e-10
BPNT1	Paranchymal_Glial_Like	0.369232	1.04195e-09	6.266e-09
PTPN23	Paranchymal_Glial_Like	0.368913	2.84934e-11	1.94239e-10
MON1A	Paranchymal_Glial_Like	0.368813	1.54238e-08	8.45662e-08
BCLAF1	Paranchymal_Glial_Like	0.368757	1.45812e-15	1.25607e-14
CNMD	Paranchymal_Glial_Like	0.368573	1.26405e-17	1.21354e-16
RPL38	Paranchymal_Glial_Like	0.368304	2.0911e-06	9.4148e-06
DDX1	Paranchymal_Glial_Like	0.367653	1.69736e-14	1.39074e-13
SMIM15	Paranchymal_Glial_Like	0.367518	7.24526e-13	5.42344e-12
CAMLG	Paranchymal_Glial_Like	0.367495	1.10262e-14	9.1223e-14
KBTBD7	Paranchymal_Glial_Like	0.367057	8.53354e-12	6.03768e-11
SFPQ	Paranchymal_Glial_Like	0.366951	4.69899e-14	3.75321e-13
MRPL51	Paranchymal_Glial_Like	0.366853	2.10355e-14	1.71289e-13
PFDN1	Paranchymal_Glial_Like	0.366817	6.76359e-14	5.36645e-13
SLC25A18	Paranchymal_Glial_Like	0.366795	2.87353e-19	3.01418e-18
METAP2	Paranchymal_Glial_Like	0.366714	1.31721e-15	1.1358e-14
IP6K2	Paranchymal_Glial_Like	0.366651	8.86859e-14	7.00076e-13
ZNF414	Paranchymal_Glial_Like	0.366545	1.25982e-09	7.51609e-09
EBLN3P	Paranchymal_Glial_Like	0.366356	5.37625e-12	3.84828e-11
DMRTA2	Paranchymal_Glial_Like	0.366017	2.17086e-07	1.07782e-06
RNF114	Paranchymal_Glial_Like	0.365985	2.90232e-14	2.34375e-13
GPATCH11	Paranchymal_Glial_Like	0.365958	5.21524e-11	3.47956e-10
PEX1	Paranchymal_Glial_Like	0.365894	2.92225e-14	2.35767e-13
SBK1	Paranchymal_Glial_Like	0.365862	4.56574e-12	3.28419e-11
SNX4	Paranchymal_Glial_Like	0.365673	8.75565e-13	6.52437e-12
ARL4A	Paranchymal_Glial_Like	0.365604	3.20121e-14	2.57721e-13
PIGP	Paranchymal_Glial_Like	0.365559	2.4078e-10	1.5312e-09
ZFYVE27	Paranchymal_Glial_Like	0.365466	1.57965e-10	1.01907e-09
PIGO	Paranchymal_Glial_Like	0.365375	9.78993e-08	5.02158e-07
LPIN1	Paranchymal_Glial_Like	0.365256	3.10578e-15	2.63661e-14
PPP6C	Paranchymal_Glial_Like	0.365253	1.23451e-13	9.64963e-13
AMN1	Paranchymal_Glial_Like	0.365178	5.0049e-17	4.65063e-16
SCAMP2	Paranchymal_Glial_Like	0.364978	2.45444e-14	1.98878e-13
MRPL47	Paranchymal_Glial_Like	0.364804	3.24899e-13	2.4771e-12
WBP11	Paranchymal_Glial_Like	0.364647	4.95793e-14	3.95523e-13
HAGH	Paranchymal_Glial_Like	0.364504	2.00082e-13	1.5456e-12
FARSA	Paranchymal_Glial_Like	0.364486	4.22395e-09	2.42128e-08
FKBP3	Paranchymal_Glial_Like	0.364176	2.91423e-14	2.35192e-13
USP14	Paranchymal_Glial_Like	0.364104	1.93711e-14	1.58078e-13
TAF5L	Paranchymal_Glial_Like	0.363887	4.29589e-12	3.09685e-11
CRELD2	Paranchymal_Glial_Like	0.363568	2.57031e-10	1.631e-09
SLC35B4	Paranchymal_Glial_Like	0.363404	2.42193e-11	1.66091e-10
UBE2D1	Paranchymal_Glial_Like	0.363347	8.25873e-16	7.20867e-15
PLEKHM3	Paranchymal_Glial_Like	0.363332	2.35875e-18	2.35286e-17
LINC01411	Paranchymal_Glial_Like	0.363237	4.57485e-15	3.84778e-14
UQCRFS1	Paranchymal_Glial_Like	0.363181	3.4505e-15	2.91891e-14
XKR8	Paranchymal_Glial_Like	0.363033	2.53939e-12	1.85139e-11
CCZ1B	Paranchymal_Glial_Like	0.36301	1.91529e-10	1.22898e-09
MRPS23	Paranchymal_Glial_Like	0.362963	1.5739e-11	1.0933e-10
PIK3C2B	Paranchymal_Glial_Like	0.362916	1.32637e-17	1.27198e-16
ZFAND2B	Paranchymal_Glial_Like	0.362851	1.53628e-10	9.92306e-10
TP53TG5	Paranchymal_Glial_Like	0.362795	1.14063e-22	1.37597e-21
COPS7A	Paranchymal_Glial_Like	0.36276	6.70749e-11	4.44142e-10
CRTC2	Paranchymal_Glial_Like	0.362489	6.62921e-10	4.05514e-09
NRDE2	Paranchymal_Glial_Like	0.362365	7.63088e-13	5.71048e-12
CAPNS1	Paranchymal_Glial_Like	0.362228	1.00328e-14	8.32399e-14
SH3BGR	Paranchymal_Glial_Like	0.36218	4.69479e-11	3.14667e-10
DPP3	Paranchymal_Glial_Like	0.362147	6.69903e-09	3.77999e-08
AC018647.2	Paranchymal_Glial_Like	0.362141	5.1127e-10	3.15755e-09
CAMSAP2	Paranchymal_Glial_Like	0.362062	3.03097e-14	2.44389e-13
MADD	Paranchymal_Glial_Like	0.361994	7.64506e-12	5.42948e-11
SLC30A4	Paranchymal_Glial_Like	0.361951	6.51455e-10	3.99056e-09
NOP9	Paranchymal_Glial_Like	0.36195	1.02527e-06	4.77784e-06
BTN3A3	Paranchymal_Glial_Like	0.361805	1.2687e-13	9.91391e-13
VPS28	Paranchymal_Glial_Like	0.36178	1.52922e-14	1.25583e-13
NAV1	Paranchymal_Glial_Like	0.361751	1.48865e-16	1.35366e-15
BOLA3_AS1	Paranchymal_Glial_Like	0.361658	4.12744e-09	2.36853e-08
ABCB8	Paranchymal_Glial_Like	0.361654	2.73517e-10	1.7302e-09
PHF6	Paranchymal_Glial_Like	0.361496	1.3628e-11	9.51177e-11
PIN1	Paranchymal_Glial_Like	0.361457	3.87525e-14	3.10941e-13
ASNSD1	Paranchymal_Glial_Like	0.361446	8.83186e-11	5.79273e-10
NHLRC1	Paranchymal_Glial_Like	0.361258	5.2439e-11	3.49779e-10
EMC4	Paranchymal_Glial_Like	0.361119	5.5701e-12	3.98162e-11
CHRAC1	Paranchymal_Glial_Like	0.361055	1.62284e-10	1.04591e-09
TNPO2	Paranchymal_Glial_Like	0.360927	9.84956e-10	5.93407e-09
ELOC	Paranchymal_Glial_Like	0.360888	8.94207e-15	7.44249e-14
MBD3	Paranchymal_Glial_Like	0.360753	3.32199e-11	2.25351e-10
GFM1	Paranchymal_Glial_Like	0.360537	7.82827e-11	5.16148e-10
EMC3	Paranchymal_Glial_Like	0.36046	5.17833e-13	3.90398e-12
SP2	Paranchymal_Glial_Like	0.360377	2.37506e-10	1.51111e-09
PCNP	Paranchymal_Glial_Like	0.360368	1.72147e-14	1.4083e-13
TCEAL8	Paranchymal_Glial_Like	0.360338	6.12201e-14	4.86913e-13
ESS2	Paranchymal_Glial_Like	0.36028	2.64746e-10	1.67753e-09
MRPS11	Paranchymal_Glial_Like	0.36012	4.51252e-12	3.24946e-11
SUMO2	Paranchymal_Glial_Like	0.360055	0.00015874	0.000572091
DFFA	Paranchymal_Glial_Like	0.359867	4.45611e-10	2.76501e-09
VDAC2	Paranchymal_Glial_Like	0.359591	1.52039e-13	1.18281e-12
KIAA0232	Paranchymal_Glial_Like	0.359543	4.93471e-19	5.1001e-18
PEX19	Paranchymal_Glial_Like	0.359528	2.51504e-09	1.46909e-08
BRMS1	Paranchymal_Glial_Like	0.359511	1.79309e-09	1.06015e-08
SUPT5H	Paranchymal_Glial_Like	0.359407	4.93478e-14	3.93795e-13
IL17D	Paranchymal_Glial_Like	0.35926	4.24673e-09	2.43275e-08
CAMTA1	Paranchymal_Glial_Like	0.359236	2.57257e-15	2.19527e-14
PWWP2A	Paranchymal_Glial_Like	0.359211	1.0266e-12	7.63039e-12
SLC13A3	Paranchymal_Glial_Like	0.359181	4.09699e-17	3.82725e-16
MTMR4	Paranchymal_Glial_Like	0.358844	2.78507e-11	1.90055e-10
NALCN	Paranchymal_Glial_Like	0.35876	1.50224e-18	1.51281e-17
EIF4E	Paranchymal_Glial_Like	0.35872	1.85348e-14	1.51394e-13
RBBP6	Paranchymal_Glial_Like	0.358702	6.30246e-14	5.00963e-13
EPHA10	Paranchymal_Glial_Like	0.358698	1.04113e-17	1.00356e-16
CREB3	Paranchymal_Glial_Like	0.358653	7.72955e-10	4.69442e-09
PNPO	Paranchymal_Glial_Like	0.358611	4.30442e-08	2.28579e-07
ZPR1	Paranchymal_Glial_Like	0.35859	5.91434e-09	3.35375e-08
HMGB1	Paranchymal_Glial_Like	0.358469	1.8613e-06	8.4451e-06
PTPRZ1	Paranchymal_Glial_Like	0.358443	3.9585e-20	4.29869e-19
POGLUT1	Paranchymal_Glial_Like	0.358417	1.09648e-08	6.07377e-08
UBE2D2	Paranchymal_Glial_Like	0.35827	2.33268e-15	1.9925e-14
FZD9	Paranchymal_Glial_Like	0.357996	1.13196e-09	6.78246e-09
AL451165.2	Paranchymal_Glial_Like	0.357818	1.35353e-11	9.45458e-11
MSANTD3	Paranchymal_Glial_Like	0.357803	1.39829e-12	1.03145e-11
SDF4	Paranchymal_Glial_Like	0.357643	2.35913e-13	1.81388e-12
RANGAP1	Paranchymal_Glial_Like	0.357631	2.07971e-10	1.33026e-09
SNX6	Paranchymal_Glial_Like	0.357345	5.21543e-15	4.37817e-14
VCP	Paranchymal_Glial_Like	0.357328	8.47641e-15	7.06609e-14
MITF	Paranchymal_Glial_Like	0.357294	8.39524e-21	9.42773e-20
PCDHA7	Paranchymal_Glial_Like	0.35721	1.57424e-09	9.33693e-09
RBM3	Paranchymal_Glial_Like	0.357142	2.9782e-13	2.27393e-12
BAHCC1	Paranchymal_Glial_Like	0.356909	3.12595e-09	1.8108e-08
MFHAS1	Paranchymal_Glial_Like	0.356742	5.17975e-15	4.35099e-14
NR1D2	Paranchymal_Glial_Like	0.356713	2.29177e-15	1.95819e-14
TRIR	Paranchymal_Glial_Like	0.356649	3.18253e-12	2.31005e-11
KIAA0355	Paranchymal_Glial_Like	0.356644	8.51732e-15	7.09795e-14
PSMD4	Paranchymal_Glial_Like	0.356527	1.38614e-14	1.14106e-13
CDIP1	Paranchymal_Glial_Like	0.35649	3.0934e-11	2.10441e-10
COX4I1	Paranchymal_Glial_Like	0.356432	0.00169098	0.00521493
PRRT1	Paranchymal_Glial_Like	0.356388	2.18852e-10	1.39783e-09
DNAJC27	Paranchymal_Glial_Like	0.356258	1.10222e-10	7.18816e-10
PFKFB2	Paranchymal_Glial_Like	0.356191	6.99231e-16	6.12152e-15
PLPP1	Paranchymal_Glial_Like	0.356147	7.11075e-20	7.64304e-19
NUDT16L1	Paranchymal_Glial_Like	0.355947	3.90691e-10	2.43514e-09
MYH7B	Paranchymal_Glial_Like	0.355854	1.50313e-10	9.71374e-10
SLC25A11	Paranchymal_Glial_Like	0.355823	8.78004e-12	6.20707e-11
AC104417.2	Paranchymal_Glial_Like	0.355796	1.71161e-14	1.40111e-13
SRF	Paranchymal_Glial_Like	0.355721	4.45131e-08	2.36047e-07
PFKFB3	Paranchymal_Glial_Like	0.355572	3.53127e-18	3.49859e-17
FXYD4	Paranchymal_Glial_Like	0.355478	1.64798e-16	1.49493e-15
PDPR	Paranchymal_Glial_Like	0.355477	2.3662e-10	1.5062e-09
TUBG2	Paranchymal_Glial_Like	0.355364	7.48245e-09	4.19866e-08
ZFP91	Paranchymal_Glial_Like	0.355349	1.22539e-11	8.57547e-11
ZBTB41	Paranchymal_Glial_Like	0.355315	4.82999e-11	3.23564e-10
MAP6	Paranchymal_Glial_Like	0.355266	1.64477e-07	8.26275e-07
APOOL	Paranchymal_Glial_Like	0.355241	1.7161e-11	1.18863e-10
SDHAF1	Paranchymal_Glial_Like	0.35518	8.93851e-08	4.5974e-07
MAVS	Paranchymal_Glial_Like	0.354908	2.28661e-12	1.67266e-11
ADAM23	Paranchymal_Glial_Like	0.354891	3.27572e-11	2.22384e-10
AC100810.1	Paranchymal_Glial_Like	0.354748	1.66941e-08	9.13028e-08
PLXNB3	Paranchymal_Glial_Like	0.354506	1.71161e-14	1.40111e-13
ARL6IP4	Paranchymal_Glial_Like	0.354252	3.60699e-11	2.43868e-10
SCG3	Paranchymal_Glial_Like	0.354144	3.11168e-15	2.64076e-14
RPS27L	Paranchymal_Glial_Like	0.354094	8.92588e-12	6.30341e-11
UBE2E3	Paranchymal_Glial_Like	0.354058	5.28548e-14	4.21398e-13
FUT8_AS1	Paranchymal_Glial_Like	0.353989	7.21478e-11	4.76893e-10
TMEM38B	Paranchymal_Glial_Like	0.353956	8.92564e-12	6.30341e-11
AC009549.1	Paranchymal_Glial_Like	0.353547	1.10599e-16	1.01235e-15
UBE2G1	Paranchymal_Glial_Like	0.353519	1.16825e-14	9.65015e-14
GGPS1	Paranchymal_Glial_Like	0.353346	4.96468e-08	2.61742e-07
PIGBOS1	Paranchymal_Glial_Like	0.35325	2.24794e-09	1.31872e-08
RORB	Paranchymal_Glial_Like	0.353146	8.08119e-11	5.32424e-10
BEND6	Paranchymal_Glial_Like	0.353089	2.2142e-07	1.09851e-06
TCF25	Paranchymal_Glial_Like	0.35297	2.37418e-14	1.92493e-13
DYRK2	Paranchymal_Glial_Like	0.352795	9.05651e-11	5.9386e-10
PSMC3	Paranchymal_Glial_Like	0.352763	3.13839e-14	2.52818e-13
STUM	Paranchymal_Glial_Like	0.352659	3.97745e-17	3.71821e-16
ZCCHC3	Paranchymal_Glial_Like	0.352492	1.01731e-09	6.12199e-09
NGDN	Paranchymal_Glial_Like	0.352483	3.9438e-11	2.6582e-10
PDE11A	Paranchymal_Glial_Like	0.352442	2.29831e-17	2.17946e-16
GRSF1	Paranchymal_Glial_Like	0.352409	5.85462e-12	4.17933e-11
NDUFS5	Paranchymal_Glial_Like	0.352311	6.29411e-12	4.4882e-11
SRSF3	Paranchymal_Glial_Like	0.352217	2.97604e-09	1.72776e-08
RAD21	Paranchymal_Glial_Like	0.351934	1.7148e-14	1.40328e-13
EPM2AIP1	Paranchymal_Glial_Like	0.351711	1.86524e-11	1.28888e-10
CDC34	Paranchymal_Glial_Like	0.351684	8.45745e-09	4.72763e-08
AZIN1	Paranchymal_Glial_Like	0.351527	1.94209e-14	1.58435e-13
GPD1L	Paranchymal_Glial_Like	0.35151	3.19956e-13	2.44012e-12
LRRC8C_DT	Paranchymal_Glial_Like	0.351482	2.0237e-14	1.64991e-13
PTPDC1	Paranchymal_Glial_Like	0.351481	5.63872e-10	3.4694e-09
INAFM1	Paranchymal_Glial_Like	0.351342	2.09906e-10	1.342e-09
NDUFV1	Paranchymal_Glial_Like	0.351257	2.89905e-13	2.21543e-12
C19orf53	Paranchymal_Glial_Like	0.351232	1.64431e-13	1.27808e-12
AC090114.2	Paranchymal_Glial_Like	0.351199	5.68936e-09	3.22896e-08
SH3D21	Paranchymal_Glial_Like	0.351167	4.61963e-12	3.32114e-11
FADD	Paranchymal_Glial_Like	0.351127	1.28508e-08	7.08868e-08
MED8	Paranchymal_Glial_Like	0.351119	3.60001e-09	2.07536e-08
UBE2R2	Paranchymal_Glial_Like	0.350897	3.62843e-16	3.2259e-15
NDUFA8	Paranchymal_Glial_Like	0.350884	4.80668e-12	3.45184e-11
COPS8	Paranchymal_Glial_Like	0.35073	5.95982e-12	4.25328e-11
RNF11	Paranchymal_Glial_Like	0.350652	2.23949e-14	1.81965e-13
PCNX4	Paranchymal_Glial_Like	0.350568	8.66341e-15	7.21741e-14
DPYSL4	Paranchymal_Glial_Like	0.350217	3.49115e-06	1.53765e-05
FRMD8	Paranchymal_Glial_Like	0.350175	6.86898e-11	4.54492e-10
MED25	Paranchymal_Glial_Like	0.350111	1.96599e-09	1.15977e-08
NEDD8	Paranchymal_Glial_Like	0.350029	4.1655e-11	2.80047e-10
IRF7	Paranchymal_Glial_Like	0.349895	4.49948e-11	3.02037e-10
CGGBP1	Paranchymal_Glial_Like	0.349693	1.28376e-13	1.00227e-12
ALG12	Paranchymal_Glial_Like	0.349222	8.28705e-09	4.63533e-08
CHN2	Paranchymal_Glial_Like	0.349173	3.90535e-12	2.82227e-11
CPEB1_AS1	Paranchymal_Glial_Like	0.348859	1.43262e-17	1.37088e-16
RBM22	Paranchymal_Glial_Like	0.348781	3.80919e-12	2.75353e-11
GGT7	Paranchymal_Glial_Like	0.348702	1.38694e-10	8.98491e-10
NPEPPS	Paranchymal_Glial_Like	0.348541	4.73922e-14	3.78419e-13
IRS2	Paranchymal_Glial_Like	0.348116	1.21877e-22	1.46888e-21
U2AF2	Paranchymal_Glial_Like	0.347787	3.52126e-09	2.0313e-08
LACTB2	Paranchymal_Glial_Like	0.347732	1.43609e-07	7.24207e-07
CCZ1	Paranchymal_Glial_Like	0.347673	1.19947e-08	6.6317e-08
VPS51	Paranchymal_Glial_Like	0.347497	8.25276e-11	5.43592e-10
ERH	Paranchymal_Glial_Like	0.347452	5.26819e-13	3.96946e-12
ATP6V0A2	Paranchymal_Glial_Like	0.347048	1.80092e-10	1.15644e-09
EIF2B4	Paranchymal_Glial_Like	0.346893	2.21755e-10	1.41534e-09
JAGN1	Paranchymal_Glial_Like	0.346838	1.04887e-09	6.30615e-09
PSMA7	Paranchymal_Glial_Like	0.346723	1.76204e-07	8.83e-07
SQLE	Paranchymal_Glial_Like	0.346604	1.94292e-10	1.2455e-09
AC108125.1	Paranchymal_Glial_Like	0.346529	1.71161e-14	1.40111e-13
LMO4	Paranchymal_Glial_Like	0.346457	1.21733e-12	9.00989e-12
PPP2R5A	Paranchymal_Glial_Like	0.346307	3.99157e-16	3.54277e-15
MRPL42	Paranchymal_Glial_Like	0.346261	1.09004e-11	7.65875e-11
DAXX	Paranchymal_Glial_Like	0.346242	6.96127e-10	4.24938e-09
PIM1	Paranchymal_Glial_Like	0.346165	2.76498e-11	1.8883e-10
CAMK2D	Paranchymal_Glial_Like	0.346121	2.96472e-15	2.5193e-14
IFT80	Paranchymal_Glial_Like	0.345848	4.81421e-12	3.45631e-11
MED11	Paranchymal_Glial_Like	0.345745	1.77632e-10	1.14148e-09
SMG5	Paranchymal_Glial_Like	0.345507	1.17201e-10	7.63194e-10
HSDL1	Paranchymal_Glial_Like	0.345368	2.47016e-09	1.44489e-08
HPN	Paranchymal_Glial_Like	0.345361	1.78171e-17	1.69814e-16
PEX10	Paranchymal_Glial_Like	0.345352	2.54776e-07	1.25665e-06
SMIM1	Paranchymal_Glial_Like	0.34533	2.39486e-08	1.2982e-07
ART3	Paranchymal_Glial_Like	0.344967	1.99564e-09	1.17571e-08
MRPL54	Paranchymal_Glial_Like	0.344927	2.09754e-12	1.53734e-11
PARK7	Paranchymal_Glial_Like	0.344875	5.52764e-10	3.40423e-09
CDR1	Paranchymal_Glial_Like	0.344853	1.35513e-10	8.78967e-10
MATN1_AS1	Paranchymal_Glial_Like	0.344852	2.01998e-12	1.48132e-11
FAM89A	Paranchymal_Glial_Like	0.344768	4.19832e-08	2.2317e-07
CNBP	Paranchymal_Glial_Like	0.344658	1.24097e-12	9.18231e-12
ERGIC2	Paranchymal_Glial_Like	0.344627	5.42464e-13	4.08383e-12
LCMT1	Paranchymal_Glial_Like	0.344603	5.64345e-10	3.47149e-09
EIF4G1	Paranchymal_Glial_Like	0.344542	6.18999e-13	4.64805e-12
SRP54	Paranchymal_Glial_Like	0.344526	4.70351e-13	3.55722e-12
BUD31	Paranchymal_Glial_Like	0.344475	8.45727e-14	6.68409e-13
FP565260.1	Paranchymal_Glial_Like	0.344453	5.01198e-10	3.09753e-09
SNX17	Paranchymal_Glial_Like	0.344403	2.2471e-12	1.64466e-11
DDX51	Paranchymal_Glial_Like	0.344344	6.38065e-08	3.33323e-07
ZBTB18	Paranchymal_Glial_Like	0.344204	1.91863e-12	1.40896e-11
RBBP7	Paranchymal_Glial_Like	0.344188	4.92584e-13	3.71895e-12
ETV5	Paranchymal_Glial_Like	0.343993	3.7819e-11	2.55234e-10
RNMT	Paranchymal_Glial_Like	0.34398	1.16413e-12	8.62342e-12
TMUB1	Paranchymal_Glial_Like	0.343939	5.81329e-09	3.29716e-08
AP1M1	Paranchymal_Glial_Like	0.343555	3.02508e-10	1.90489e-09
VASH1_AS1	Paranchymal_Glial_Like	0.34322	8.81872e-10	5.33254e-09
FUZ	Paranchymal_Glial_Like	0.3432	1.02134e-06	4.76037e-06
NECAP2	Paranchymal_Glial_Like	0.343184	1.7504e-10	1.12592e-09
CGN	Paranchymal_Glial_Like	0.343177	2.08267e-08	1.13199e-07
NAALAD2	Paranchymal_Glial_Like	0.343135	6.98341e-09	3.93287e-08
APOL6	Paranchymal_Glial_Like	0.343045	3.11007e-13	2.37255e-12
MRPL24	Paranchymal_Glial_Like	0.342962	2.03432e-09	1.19687e-08
CYB5D2	Paranchymal_Glial_Like	0.342585	3.44884e-08	1.84672e-07
CSNK1A1	Paranchymal_Glial_Like	0.342442	1.17752e-12	8.71769e-12
SS18L1	Paranchymal_Glial_Like	0.342383	1.01954e-08	5.6607e-08
MAPK8IP2	Paranchymal_Glial_Like	0.342351	2.05729e-08	1.11843e-07
SELENOS	Paranchymal_Glial_Like	0.342136	4.72627e-13	3.57238e-12
LCTL	Paranchymal_Glial_Like	0.3421	6.60191e-09	3.72838e-08
SMIM30	Paranchymal_Glial_Like	0.341978	5.75449e-10	3.53897e-09
ZNF205	Paranchymal_Glial_Like	0.341975	6.32334e-07	2.99872e-06
YBX1	Paranchymal_Glial_Like	0.341874	3.23537e-05	0.000126843
CUL4B	Paranchymal_Glial_Like	0.341707	4.54192e-11	3.04809e-10
SNRNP70	Paranchymal_Glial_Like	0.341348	5.45851e-14	4.34798e-13
WDR61	Paranchymal_Glial_Like	0.341323	1.71981e-12	1.26507e-11
ROMO1	Paranchymal_Glial_Like	0.34124	8.00581e-13	5.97915e-12
UBE2S	Paranchymal_Glial_Like	0.341162	6.54178e-16	5.73855e-15
AC091271.1	Paranchymal_Glial_Like	0.341087	1.26565e-11	8.84776e-11
CHURC1	Paranchymal_Glial_Like	0.341079	8.16313e-14	6.45743e-13
L3HYPDH	Paranchymal_Glial_Like	0.340756	3.14078e-08	1.68554e-07
TBC1D15	Paranchymal_Glial_Like	0.339714	1.83238e-13	1.42132e-12
HHLA3	Paranchymal_Glial_Like	0.339689	7.59414e-08	3.92819e-07
OGFR	Paranchymal_Glial_Like	0.339677	8.40595e-10	5.0923e-09
VPS11	Paranchymal_Glial_Like	0.3396	1.1131e-07	5.67848e-07
PGAP1	Paranchymal_Glial_Like	0.339467	1.88746e-11	1.30355e-10
BOD1	Paranchymal_Glial_Like	0.339305	4.28678e-10	2.66308e-09
PTS	Paranchymal_Glial_Like	0.339113	9.85783e-13	7.33529e-12
CSTB	Paranchymal_Glial_Like	0.339079	1.35992e-12	1.00454e-11
ADAM10	Paranchymal_Glial_Like	0.33895	9.73293e-14	7.66927e-13
ZMPSTE24	Paranchymal_Glial_Like	0.338934	1.1491e-09	6.88206e-09
PSMA2	Paranchymal_Glial_Like	0.338759	9.47154e-14	7.47001e-13
YDJC	Paranchymal_Glial_Like	0.338626	1.12521e-09	6.7451e-09
MFSD5	Paranchymal_Glial_Like	0.338356	1.35455e-07	6.84264e-07
AIG1	Paranchymal_Glial_Like	0.338323	6.24914e-13	4.69113e-12
PMVK	Paranchymal_Glial_Like	0.338301	5.29977e-11	3.53416e-10
CAP1	Paranchymal_Glial_Like	0.338197	1.39568e-12	1.02981e-11
GPN2	Paranchymal_Glial_Like	0.338163	2.54849e-07	1.25678e-06
HPS1	Paranchymal_Glial_Like	0.338055	3.17197e-10	1.99452e-09
ZNF189	Paranchymal_Glial_Like	0.337936	3.95234e-12	2.85545e-11
CDIPT	Paranchymal_Glial_Like	0.337626	7.44637e-10	4.53184e-09
ADAM19	Paranchymal_Glial_Like	0.33754	2.47031e-20	2.71055e-19
GORASP1	Paranchymal_Glial_Like	0.337459	5.58209e-09	3.16876e-08
IMPA1	Paranchymal_Glial_Like	0.337412	2.65339e-11	1.81351e-10
CDK16	Paranchymal_Glial_Like	0.337346	8.31967e-08	4.28916e-07
G3BP1	Paranchymal_Glial_Like	0.337233	2.44836e-13	1.88029e-12
ASB6	Paranchymal_Glial_Like	0.3371	1.47068e-06	6.73782e-06
UEVLD	Paranchymal_Glial_Like	0.337086	1.13412e-13	8.88865e-13
VPS35	Paranchymal_Glial_Like	0.33702	7.5811e-14	6.00242e-13
PPM1A	Paranchymal_Glial_Like	0.336979	3.8572e-15	3.25354e-14
SLC2A11	Paranchymal_Glial_Like	0.336615	9.98765e-12	7.03436e-11
DCK	Paranchymal_Glial_Like	0.33624	2.01421e-10	1.28931e-09
ZNF566	Paranchymal_Glial_Like	0.336171	3.7602e-11	2.53835e-10
INO80E	Paranchymal_Glial_Like	0.336071	7.39517e-10	4.50276e-09
CBLL1	Paranchymal_Glial_Like	0.335937	3.43944e-10	2.15602e-09
ZBTB3	Paranchymal_Glial_Like	0.33592	6.38104e-11	4.23057e-10
PET117	Paranchymal_Glial_Like	0.335823	4.12033e-07	1.98581e-06
SMARCA4	Paranchymal_Glial_Like	0.335628	1.38041e-11	9.63214e-11
FDX2	Paranchymal_Glial_Like	0.335543	9.52927e-08	4.88979e-07
C6orf120	Paranchymal_Glial_Like	0.335521	4.32883e-07	2.08173e-06
PTPRN	Paranchymal_Glial_Like	0.335429	1.86724e-07	9.33231e-07
CCDC184	Paranchymal_Glial_Like	0.335425	2.6148e-07	1.28827e-06
TUBE1	Paranchymal_Glial_Like	0.335366	7.93324e-09	4.44403e-08
AC066613.1	Paranchymal_Glial_Like	0.335098	2.69937e-09	1.57198e-08
NLGN4X	Paranchymal_Glial_Like	0.334925	7.05469e-16	6.17409e-15
PMM1	Paranchymal_Glial_Like	0.334832	1.56438e-09	9.28058e-09
CTBP1_DT	Paranchymal_Glial_Like	0.334719	1.73969e-08	9.49293e-08
SNRPE	Paranchymal_Glial_Like	0.334677	1.23021e-13	9.61884e-13
SPPL2B	Paranchymal_Glial_Like	0.334247	5.02132e-08	2.64569e-07
REX1BD	Paranchymal_Glial_Like	0.334169	1.12706e-12	8.35117e-12
COA5	Paranchymal_Glial_Like	0.334134	6.56384e-09	3.70928e-08
CORO1C	Paranchymal_Glial_Like	0.334114	1.75119e-12	1.28779e-11
ZFP14	Paranchymal_Glial_Like	0.334084	1.11728e-11	7.84262e-11
VPS37C	Paranchymal_Glial_Like	0.333941	2.76941e-10	1.74975e-09
GLI4	Paranchymal_Glial_Like	0.333897	5.99716e-09	3.39779e-08
LINC00667	Paranchymal_Glial_Like	0.333878	5.31944e-08	2.79605e-07
B4GALT2	Paranchymal_Glial_Like	0.333799	1.91832e-08	1.04439e-07
MICU3	Paranchymal_Glial_Like	0.333739	2.08875e-12	1.53132e-11
AC095055.1	Paranchymal_Glial_Like	0.333616	2.50935e-09	1.46619e-08
NUDT21	Paranchymal_Glial_Like	0.333348	1.3293e-10	8.6306e-10
CXCL14	Paranchymal_Glial_Like	0.33328	1.87838e-21	2.17239e-20
MARK3	Paranchymal_Glial_Like	0.333206	3.51327e-15	2.97009e-14
CPTP	Paranchymal_Glial_Like	0.333206	2.44339e-06	1.09355e-05
AC138474.1	Paranchymal_Glial_Like	0.333193	1.65387e-16	1.49924e-15
NIN	Paranchymal_Glial_Like	0.333004	5.2836e-18	5.19949e-17
RBBP4	Paranchymal_Glial_Like	0.332869	2.14353e-11	1.4746e-10
BUD23	Paranchymal_Glial_Like	0.332717	3.81625e-10	2.38089e-09
HLA_B	Paranchymal_Glial_Like	0.33246	7.12724e-08	3.6983e-07
VTA1	Paranchymal_Glial_Like	0.332428	2.04919e-11	1.41155e-10
TIMMDC1	Paranchymal_Glial_Like	0.33238	5.77369e-10	3.54995e-09
MAF1	Paranchymal_Glial_Like	0.332129	3.65082e-11	2.46578e-10
MACF1	Paranchymal_Glial_Like	0.332105	1.03768e-11	7.29867e-11
TBCA	Paranchymal_Glial_Like	0.332045	3.09321e-11	2.10441e-10
YKT6	Paranchymal_Glial_Like	0.33203	6.04184e-09	3.42163e-08
PTBP2	Paranchymal_Glial_Like	0.331887	9.60541e-18	9.26893e-17
LRRC8A	Paranchymal_Glial_Like	0.33187	6.5688e-10	4.02099e-09
ACSS2	Paranchymal_Glial_Like	0.331849	2.98756e-10	1.88261e-09
AK2	Paranchymal_Glial_Like	0.331821	5.71757e-11	3.80314e-10
LINC02352	Paranchymal_Glial_Like	0.33178	9.64283e-17	8.84789e-16
AL139424.2	Paranchymal_Glial_Like	0.331765	3.61263e-13	2.74877e-12
SLC35E2A	Paranchymal_Glial_Like	0.331685	6.7383e-09	3.80052e-08
VAC14	Paranchymal_Glial_Like	0.331594	7.40265e-09	4.15742e-08
MYBBP1A	Paranchymal_Glial_Like	0.331453	4.46952e-08	2.36965e-07
NEK3	Paranchymal_Glial_Like	0.331414	1.03933e-09	6.25165e-09
QSOX2	Paranchymal_Glial_Like	0.331353	1.09651e-07	5.59772e-07
MRPL28	Paranchymal_Glial_Like	0.331345	3.44263e-09	1.98768e-08
FAN1	Paranchymal_Glial_Like	0.331296	7.31509e-10	4.45606e-09
NDUFAF4	Paranchymal_Glial_Like	0.331295	8.29769e-08	4.2795e-07
TIMM13	Paranchymal_Glial_Like	0.331292	1.38631e-12	1.02318e-11
SLC2A6	Paranchymal_Glial_Like	0.331154	3.65439e-07	1.77032e-06
MLLT11	Paranchymal_Glial_Like	0.330957	2.74557e-10	1.73635e-09
KDM5C	Paranchymal_Glial_Like	0.330953	2.63103e-09	1.53355e-08
ESF1	Paranchymal_Glial_Like	0.330881	4.99968e-12	3.58555e-11
NDUFAB1	Paranchymal_Glial_Like	0.330762	7.81389e-13	5.84244e-12
PCSK7	Paranchymal_Glial_Like	0.330752	4.61664e-12	3.3199e-11
TMCO1	Paranchymal_Glial_Like	0.330424	4.23472e-13	3.21282e-12
AC107375.1	Paranchymal_Glial_Like	0.330376	2.37747e-09	1.39161e-08
LIAS	Paranchymal_Glial_Like	0.330265	1.25067e-08	6.90322e-08
MRPS35	Paranchymal_Glial_Like	0.330222	8.38312e-10	5.07971e-09
LMF2	Paranchymal_Glial_Like	0.330125	1.05942e-09	6.36666e-09
AP1AR	Paranchymal_Glial_Like	0.329961	8.89281e-09	4.95626e-08
LSM7	Paranchymal_Glial_Like	0.329816	7.14831e-13	5.35239e-12
SAMD1	Paranchymal_Glial_Like	0.329435	1.33911e-08	7.37742e-08
THAP7	Paranchymal_Glial_Like	0.329316	1.16575e-08	6.44932e-08
SGTB	Paranchymal_Glial_Like	0.32929	1.9744e-10	1.26506e-09
MRPS34	Paranchymal_Glial_Like	0.329258	1.47901e-11	1.02984e-10
SLC39A13	Paranchymal_Glial_Like	0.329167	1.77174e-07	8.87521e-07
AC104825.1	Paranchymal_Glial_Like	0.328992	5.19288e-11	3.46552e-10
NDUFB11	Paranchymal_Glial_Like	0.328929	6.30802e-12	4.4969e-11
DGCR6	Paranchymal_Glial_Like	0.328861	3.53784e-12	2.56372e-11
FBXO28	Paranchymal_Glial_Like	0.328788	5.73223e-12	4.09307e-11
PRCC	Paranchymal_Glial_Like	0.328743	2.49693e-10	1.58562e-09
ELOVL6	Paranchymal_Glial_Like	0.328695	1.44595e-13	1.12689e-12
APEX1	Paranchymal_Glial_Like	0.328623	2.55762e-12	1.86417e-11
IDH3G	Paranchymal_Glial_Like	0.328585	9.47886e-11	6.21091e-10
CDH8	Paranchymal_Glial_Like	0.328579	1.09625e-18	1.11204e-17
VARS	Paranchymal_Glial_Like	0.328508	1.46476e-07	7.38238e-07
ZDHHC4	Paranchymal_Glial_Like	0.328504	3.62243e-07	1.75613e-06
MRPL23	Paranchymal_Glial_Like	0.328464	1.12448e-07	5.73434e-07
SF3A1	Paranchymal_Glial_Like	0.328269	1.11129e-11	7.80597e-11
HTATSF1	Paranchymal_Glial_Like	0.327949	4.84689e-09	2.76512e-08
AFDN_DT	Paranchymal_Glial_Like	0.327941	2.41257e-11	1.65534e-10
KIAA0895	Paranchymal_Glial_Like	0.327886	8.7301e-10	5.28259e-09
MGRN1	Paranchymal_Glial_Like	0.32786	2.49699e-10	1.58562e-09
RUNDC1	Paranchymal_Glial_Like	0.327668	3.53053e-09	2.0362e-08
RING1	Paranchymal_Glial_Like	0.327653	1.68865e-09	9.99524e-09
CYB5B	Paranchymal_Glial_Like	0.327448	1.56001e-10	1.00665e-09
LIN7C	Paranchymal_Glial_Like	0.327439	7.06641e-09	3.97536e-08
EXOC8	Paranchymal_Glial_Like	0.327344	6.03346e-08	3.15567e-07
MRPL40	Paranchymal_Glial_Like	0.327337	2.06897e-09	1.21589e-08
SRSF11	Paranchymal_Glial_Like	0.327286	1.93133e-12	1.41789e-11
PPP1CA	Paranchymal_Glial_Like	0.327214	1.11293e-12	8.25108e-12
EIF4E3	Paranchymal_Glial_Like	0.326979	6.81271e-16	5.97025e-15
RHOA	Paranchymal_Glial_Like	0.326967	1.9309e-05	7.77532e-05
SUN1	Paranchymal_Glial_Like	0.326965	5.8761e-10	3.61207e-09
CAND1	Paranchymal_Glial_Like	0.326959	1.32918e-12	9.82391e-12
CAPRIN1	Paranchymal_Glial_Like	0.326874	7.76962e-13	5.81099e-12
GTF3C5	Paranchymal_Glial_Like	0.326777	3.99541e-09	2.29677e-08
ATXN2L	Paranchymal_Glial_Like	0.326761	2.09926e-08	1.14054e-07
C1QTNF3	Paranchymal_Glial_Like	0.326745	5.47664e-11	3.64657e-10
POM121C	Paranchymal_Glial_Like	0.326733	7.08733e-10	4.32332e-09
NFYB	Paranchymal_Glial_Like	0.326602	9.961e-09	5.53403e-08
SATB1	Paranchymal_Glial_Like	0.326598	4.34142e-11	2.9165e-10
TRAF4	Paranchymal_Glial_Like	0.32654	2.30389e-07	1.14107e-06
USP47	Paranchymal_Glial_Like	0.326246	4.2642e-13	3.23333e-12
UPF1	Paranchymal_Glial_Like	0.326203	3.95036e-09	2.27286e-08
AADAT	Paranchymal_Glial_Like	0.32618	2.39536e-08	1.2982e-07
AL590399.1	Paranchymal_Glial_Like	0.326162	2.42643e-06	1.08651e-05
LINC01896	Paranchymal_Glial_Like	0.32615	6.51741e-12	4.6424e-11
PPP4R2	Paranchymal_Glial_Like	0.326024	1.44686e-13	1.12727e-12
THAP8	Paranchymal_Glial_Like	0.326014	2.48335e-09	1.45164e-08
FYTTD1	Paranchymal_Glial_Like	0.325949	3.59639e-11	2.43213e-10
ERI3	Paranchymal_Glial_Like	0.325913	3.01846e-09	1.75123e-08
RAB22A	Paranchymal_Glial_Like	0.325388	9.89865e-12	6.97541e-11
CCDC86	Paranchymal_Glial_Like	0.325223	1.07242e-07	5.48161e-07
SIRT7	Paranchymal_Glial_Like	0.325077	4.93255e-09	2.81216e-08
CFAP97	Paranchymal_Glial_Like	0.325014	1.9595e-11	1.35118e-10
PLXNA3	Paranchymal_Glial_Like	0.324849	1.51422e-09	8.98907e-09
NAA30	Paranchymal_Glial_Like	0.324699	1.13904e-10	7.42278e-10
ZNF628	Paranchymal_Glial_Like	0.324696	9.57533e-06	3.99868e-05
MVK	Paranchymal_Glial_Like	0.324517	8.81723e-07	4.13596e-06
UBE4B	Paranchymal_Glial_Like	0.324472	1.10807e-13	8.69483e-13
AC009902.2	Paranchymal_Glial_Like	0.324357	1.34793e-07	6.8118e-07
ENHO	Paranchymal_Glial_Like	0.324304	0.000617923	0.00204504
ELOF1	Paranchymal_Glial_Like	0.324211	1.14588e-09	6.86434e-09
ALDH8A1	Paranchymal_Glial_Like	0.32418	1.82743e-12	1.34311e-11
FAM199X	Paranchymal_Glial_Like	0.324081	3.3008e-10	2.07108e-09
MAK16	Paranchymal_Glial_Like	0.323927	1.46723e-07	7.39344e-07
AC021915.2	Paranchymal_Glial_Like	0.323926	2.53067e-12	1.84555e-11
C11orf24	Paranchymal_Glial_Like	0.323885	2.26113e-07	1.12031e-06
AC093159.1	Paranchymal_Glial_Like	0.323595	2.53067e-12	1.84555e-11
ALG6	Paranchymal_Glial_Like	0.323537	3.85497e-09	2.21894e-08
HSD17B10	Paranchymal_Glial_Like	0.323415	5.64524e-11	3.75693e-10
VWC2L	Paranchymal_Glial_Like	0.323291	1.46529e-18	1.47729e-17
PCBP2	Paranchymal_Glial_Like	0.323162	6.83673e-10	4.18014e-09
MMS19	Paranchymal_Glial_Like	0.323154	6.2666e-10	3.84315e-09
TTC32	Paranchymal_Glial_Like	0.323117	1.3866e-08	7.62631e-08
RAI1	Paranchymal_Glial_Like	0.323096	2.47345e-10	1.57219e-09
MYLIP	Paranchymal_Glial_Like	0.322954	6.11246e-15	5.1214e-14
UBE2Q1	Paranchymal_Glial_Like	0.322913	4.81965e-09	2.75077e-08
PRKRA	Paranchymal_Glial_Like	0.322884	1.45636e-08	7.99327e-08
LMBRD2	Paranchymal_Glial_Like	0.322841	9.73292e-11	6.37103e-10
SLC25A36	Paranchymal_Glial_Like	0.322639	1.49928e-11	1.04367e-10
ZNF576	Paranchymal_Glial_Like	0.322503	1.90903e-06	8.64975e-06
RFXAP	Paranchymal_Glial_Like	0.322384	4.85773e-08	2.56205e-07
C11orf68	Paranchymal_Glial_Like	0.322336	1.13173e-06	5.25441e-06
VAMP7	Paranchymal_Glial_Like	0.322258	2.12106e-07	1.05468e-06
RHBDL3	Paranchymal_Glial_Like	0.322213	8.58052e-10	5.19349e-09
SAP30L	Paranchymal_Glial_Like	0.322119	3.63608e-08	1.94264e-07
MMAB	Paranchymal_Glial_Like	0.322062	1.10512e-06	5.13359e-06
GOLGA4	Paranchymal_Glial_Like	0.321917	1.00435e-11	7.07184e-11
LSM12	Paranchymal_Glial_Like	0.321818	1.09688e-09	6.57979e-09
NLRP1	Paranchymal_Glial_Like	0.321766	2.66939e-12	1.94456e-11
DTX3L	Paranchymal_Glial_Like	0.321485	5.77098e-11	3.83673e-10
PKIA	Paranchymal_Glial_Like	0.321397	1.63331e-08	8.93842e-08
TMEM245	Paranchymal_Glial_Like	0.321318	3.76822e-12	2.72541e-11
AC027130.1	Paranchymal_Glial_Like	0.321275	9.94281e-16	8.63854e-15
KCTD6	Paranchymal_Glial_Like	0.32121	6.26719e-07	2.9737e-06
HNRNPM	Paranchymal_Glial_Like	0.32105	1.02535e-11	7.21582e-11
RAD17	Paranchymal_Glial_Like	0.320993	3.22892e-09	1.86675e-08
CDKL2	Paranchymal_Glial_Like	0.320978	3.49149e-14	2.80577e-13
PIGA	Paranchymal_Glial_Like	0.320959	8.57702e-08	4.41751e-07
TMSB4X	Paranchymal_Glial_Like	0.320731	4.27001e-06	1.86509e-05
SNRPF	Paranchymal_Glial_Like	0.320652	1.36724e-12	1.00967e-11
AL022341.2	Paranchymal_Glial_Like	0.320586	2.00699e-11	1.38283e-10
ARGLU1	Paranchymal_Glial_Like	0.320508	2.18301e-11	1.50058e-10
AL591222.1	Paranchymal_Glial_Like	0.320423	3.77727e-10	2.3616e-09
BICRA	Paranchymal_Glial_Like	0.320367	3.07026e-07	1.50056e-06
MRPL55	Paranchymal_Glial_Like	0.320341	9.81725e-10	5.91596e-09
USE1	Paranchymal_Glial_Like	0.320078	6.36509e-09	3.59928e-08
TGFBRAP1	Paranchymal_Glial_Like	0.320011	9.99342e-10	6.01799e-09
FGF22	Paranchymal_Glial_Like	0.319939	4.16182e-11	2.79871e-10
ABL1	Paranchymal_Glial_Like	0.319744	2.10304e-12	1.54094e-11
GK5	Paranchymal_Glial_Like	0.319692	3.84099e-11	2.5909e-10
BRI3	Paranchymal_Glial_Like	0.319673	1.21689e-09	7.26987e-09
SENP2	Paranchymal_Glial_Like	0.319589	6.84866e-10	4.18646e-09
PCMTD2	Paranchymal_Glial_Like	0.319469	2.65535e-10	1.68212e-09
SMIM12	Paranchymal_Glial_Like	0.319375	1.01363e-08	5.62906e-08
PDK1	Paranchymal_Glial_Like	0.319162	2.0775e-11	1.4303e-10
C11orf96	Paranchymal_Glial_Like	0.319102	8.72293e-20	9.34919e-19
NUP188	Paranchymal_Glial_Like	0.31906	7.81913e-08	4.03981e-07
BRD9	Paranchymal_Glial_Like	0.319029	4.18667e-10	2.60396e-09
CBX7	Paranchymal_Glial_Like	0.318989	1.45269e-11	1.01231e-10
DNAJA2	Paranchymal_Glial_Like	0.31896	7.67833e-11	5.06516e-10
RBPJ	Paranchymal_Glial_Like	0.318845	9.45829e-13	7.04197e-12
SLC17A5	Paranchymal_Glial_Like	0.318835	2.6841e-10	1.69952e-09
DDX6	Paranchymal_Glial_Like	0.318827	2.36434e-13	1.81735e-12
CUL5	Paranchymal_Glial_Like	0.318808	8.88732e-12	6.28123e-11
HMGN2	Paranchymal_Glial_Like	0.318781	3.86126e-10	2.40726e-09
NDUFA5	Paranchymal_Glial_Like	0.318595	1.13152e-11	7.93751e-11
PHF11	Paranchymal_Glial_Like	0.318547	1.07338e-12	7.96912e-12
LZTR1	Paranchymal_Glial_Like	0.318163	6.0907e-08	3.18492e-07
AC092111.1	Paranchymal_Glial_Like	0.318097	2.43433e-07	1.20386e-06
ATAD1	Paranchymal_Glial_Like	0.318036	5.14988e-10	3.17977e-09
CDK17	Paranchymal_Glial_Like	0.317965	2.49504e-16	2.23712e-15
POMGNT2	Paranchymal_Glial_Like	0.317767	5.06891e-06	2.198e-05
POLK	Paranchymal_Glial_Like	0.317693	1.94972e-10	1.24955e-09
RIMKLA	Paranchymal_Glial_Like	0.317412	3.73846e-08	1.99531e-07
PSMD2	Paranchymal_Glial_Like	0.317395	1.5481e-11	1.07623e-10
HAUS2	Paranchymal_Glial_Like	0.317377	4.44242e-09	2.54153e-08
ISCA1	Paranchymal_Glial_Like	0.317353	4.84448e-11	3.2437e-10
PPIL1	Paranchymal_Glial_Like	0.317236	5.00762e-06	2.17226e-05
UFSP2	Paranchymal_Glial_Like	0.31711	4.08944e-10	2.54529e-09
RGP1	Paranchymal_Glial_Like	0.317084	1.18677e-07	6.03676e-07
PREB	Paranchymal_Glial_Like	0.317071	5.14218e-06	2.2283e-05
MLLT1	Paranchymal_Glial_Like	0.317055	7.47072e-09	4.19296e-08
STXBP1	Paranchymal_Glial_Like	0.316955	3.49774e-08	1.87062e-07
THAP5	Paranchymal_Glial_Like	0.316794	2.51542e-09	1.46909e-08
PRR34_AS1	Paranchymal_Glial_Like	0.316729	1.00283e-08	5.57023e-08
TRIM68	Paranchymal_Glial_Like	0.316574	4.9451e-09	2.81871e-08
SRPK2	Paranchymal_Glial_Like	0.316449	2.6957e-15	2.29588e-14
DNAJC22	Paranchymal_Glial_Like	0.316405	3.34709e-05	0.000131008
ATF6B	Paranchymal_Glial_Like	0.316125	3.76854e-09	2.17014e-08
C6orf89	Paranchymal_Glial_Like	0.316093	1.08138e-09	6.49422e-09
ILF3_DT	Paranchymal_Glial_Like	0.315904	6.51492e-08	3.40067e-07
PRR14	Paranchymal_Glial_Like	0.315778	2.21779e-07	1.10008e-06
DHX38	Paranchymal_Glial_Like	0.31575	1.48493e-07	7.47832e-07
KAT14	Paranchymal_Glial_Like	0.31563	2.34006e-09	1.37062e-08
HSPD1	Paranchymal_Glial_Like	0.315537	1.17059e-09	7.00278e-09
TRIM16	Paranchymal_Glial_Like	0.315439	1.96701e-09	1.16012e-08
CNOT7	Paranchymal_Glial_Like	0.315435	6.37268e-10	3.90547e-09
METTL26	Paranchymal_Glial_Like	0.315391	1.24211e-10	8.07647e-10
PNKD	Paranchymal_Glial_Like	0.315303	8.205e-12	5.81303e-11
CNNM3	Paranchymal_Glial_Like	0.315269	4.9828e-11	3.33377e-10
SRSF7	Paranchymal_Glial_Like	0.314826	2.22457e-10	1.41948e-09
INTS13	Paranchymal_Glial_Like	0.314792	5.34035e-07	2.54908e-06
ZDHHC24	Paranchymal_Glial_Like	0.314699	6.87918e-07	3.24886e-06
BRD3	Paranchymal_Glial_Like	0.314624	3.10656e-09	1.80036e-08
PTTG1IP	Paranchymal_Glial_Like	0.314591	7.00299e-12	4.98154e-11
NDUFA1	Paranchymal_Glial_Like	0.314541	5.70967e-09	3.23978e-08
SEMA5A	Paranchymal_Glial_Like	0.314465	5.25228e-17	4.87534e-16
SOWAHC	Paranchymal_Glial_Like	0.314353	6.10754e-07	2.90108e-06
TBC1D2	Paranchymal_Glial_Like	0.314234	4.83432e-10	2.99264e-09
SOCS7	Paranchymal_Glial_Like	0.314101	6.33353e-08	3.30927e-07
H2AFX	Paranchymal_Glial_Like	0.313973	3.55483e-11	2.40527e-10
RBSN	Paranchymal_Glial_Like	0.313778	2.97203e-09	1.72581e-08
CAMSAP1	Paranchymal_Glial_Like	0.313753	6.92348e-08	3.60037e-07
C3orf70	Paranchymal_Glial_Like	0.313617	1.95027e-08	1.06068e-07
SLC35A3	Paranchymal_Glial_Like	0.313595	3.29351e-10	2.067e-09
DTD1	Paranchymal_Glial_Like	0.313568	7.02354e-09	3.95463e-08
WWC3	Paranchymal_Glial_Like	0.313414	4.9494e-10	3.06028e-09
UQCR11	Paranchymal_Glial_Like	0.313274	1.92087e-09	1.13392e-08
SDHC	Paranchymal_Glial_Like	0.312875	1.87644e-11	1.29628e-10
ILF3	Paranchymal_Glial_Like	0.312835	4.37433e-11	2.93786e-10
KNOP1	Paranchymal_Glial_Like	0.312818	3.11075e-08	1.66976e-07
DDX5	Paranchymal_Glial_Like	0.312501	0.00129446	0.00406015
DGCR2	Paranchymal_Glial_Like	0.31245	1.51971e-13	1.18263e-12
PLD1	Paranchymal_Glial_Like	0.312438	3.47715e-15	2.94051e-14
ZNRF1	Paranchymal_Glial_Like	0.312375	4.02331e-10	2.50591e-09
FNBP1	Paranchymal_Glial_Like	0.312355	1.75208e-13	1.35984e-12
ZMAT5	Paranchymal_Glial_Like	0.312343	6.88669e-08	3.58266e-07
RBM5	Paranchymal_Glial_Like	0.312268	6.67618e-12	4.7542e-11
NUBP2	Paranchymal_Glial_Like	0.312257	4.2544e-07	2.04668e-06
PPIF	Paranchymal_Glial_Like	0.312092	6.58908e-09	3.72194e-08
FAM120C	Paranchymal_Glial_Like	0.311795	5.84152e-11	3.88167e-10
TRMT112	Paranchymal_Glial_Like	0.311576	9.88453e-11	6.46546e-10
FAHD2A	Paranchymal_Glial_Like	0.311568	1.16673e-05	4.82107e-05
RABEP2	Paranchymal_Glial_Like	0.311516	2.192e-07	1.08783e-06
MED24	Paranchymal_Glial_Like	0.311461	1.2916e-07	6.54475e-07
SCAMP1	Paranchymal_Glial_Like	0.311424	1.06954e-10	6.97678e-10
COX7C	Paranchymal_Glial_Like	0.311418	8.68247e-06	3.66182e-05
CYP21A2	Paranchymal_Glial_Like	0.311217	1.80661e-09	1.0679e-08
KIAA0586	Paranchymal_Glial_Like	0.311166	2.76764e-10	1.74905e-09
CTU2	Paranchymal_Glial_Like	0.311061	2.23029e-06	1.00158e-05
GTF2A1	Paranchymal_Glial_Like	0.311032	2.05664e-09	1.20919e-08
SH3BGRL3	Paranchymal_Glial_Like	0.311024	6.0056e-11	3.9897e-10
SAMM50	Paranchymal_Glial_Like	0.310966	5.80061e-08	3.04229e-07
HMGN3	Paranchymal_Glial_Like	0.310898	6.47732e-11	4.29117e-10
TFIP11	Paranchymal_Glial_Like	0.310775	1.16428e-06	5.3922e-06
SRGAP2C	Paranchymal_Glial_Like	0.310706	2.30366e-14	1.86948e-13
RBM4B	Paranchymal_Glial_Like	0.310627	6.47062e-06	2.7644e-05
UBE2J1	Paranchymal_Glial_Like	0.310621	3.52994e-11	2.38965e-10
C1orf226	Paranchymal_Glial_Like	0.310552	1.06253e-08	5.89315e-08
MED16	Paranchymal_Glial_Like	0.310501	1.30732e-07	6.62184e-07
EIF3A	Paranchymal_Glial_Like	0.310382	2.57403e-11	1.76247e-10
MDH2	Paranchymal_Glial_Like	0.310191	2.29758e-11	1.57852e-10
AC023983.2	Paranchymal_Glial_Like	0.309974	3.77727e-10	2.3616e-09
ZNF593	Paranchymal_Glial_Like	0.309962	3.97783e-08	2.11877e-07
TXN2	Paranchymal_Glial_Like	0.30992	8.84668e-09	4.93473e-08
DNAJB6	Paranchymal_Glial_Like	0.309913	2.37004e-11	1.6266e-10
KCNJ2	Paranchymal_Glial_Like	0.309748	2.29762e-12	1.68024e-11
CYTH1	Paranchymal_Glial_Like	0.309718	4.37363e-14	3.50077e-13
ALKBH7	Paranchymal_Glial_Like	0.309385	4.83192e-11	3.23611e-10
TRPV3	Paranchymal_Glial_Like	0.309374	5.92211e-10	3.6395e-09
POLR2G	Paranchymal_Glial_Like	0.309192	2.67232e-10	1.69247e-09
ZBTB7B	Paranchymal_Glial_Like	0.30908	2.00398e-10	1.28339e-09
NCKAP5L	Paranchymal_Glial_Like	0.309028	1.87011e-07	9.34488e-07
AC007608.3	Paranchymal_Glial_Like	0.308945	4.21803e-09	2.41841e-08
ACP2	Paranchymal_Glial_Like	0.30881	7.01752e-08	3.64712e-07
MAFF	Paranchymal_Glial_Like	0.308774	2.01619e-12	1.47895e-11
ARMCX3	Paranchymal_Glial_Like	0.308743	2.58537e-11	1.76977e-10
BAHD1	Paranchymal_Glial_Like	0.308721	7.96442e-08	4.11084e-07
UBXN1	Paranchymal_Glial_Like	0.308657	1.07532e-11	7.55739e-11
SIPA1L2	Paranchymal_Glial_Like	0.308557	2.15638e-17	2.04709e-16
ABCD3	Paranchymal_Glial_Like	0.308279	1.56151e-12	1.14991e-11
SPACA9	Paranchymal_Glial_Like	0.308134	1.09326e-05	4.53313e-05
SNW1	Paranchymal_Glial_Like	0.308033	2.88838e-10	1.82273e-09
POLR2L	Paranchymal_Glial_Like	0.307932	2.63324e-08	1.42389e-07
ASPSCR1	Paranchymal_Glial_Like	0.307713	5.67587e-07	2.70189e-06
FAAP20	Paranchymal_Glial_Like	0.307633	6.1827e-10	3.79346e-09
NKX2_8	Paranchymal_Glial_Like	0.307509	1.04779e-05	4.35352e-05
ATP8A2	Paranchymal_Glial_Like	0.307495	2.21089e-05	8.84825e-05
DUSP18	Paranchymal_Glial_Like	0.307465	6.57487e-10	4.02377e-09
SUCLG1	Paranchymal_Glial_Like	0.307448	7.21155e-10	4.39604e-09
TRIQK	Paranchymal_Glial_Like	0.307348	1.12338e-08	6.22145e-08
SLC25A23	Paranchymal_Glial_Like	0.307318	1.18236e-07	6.01548e-07
TMED4	Paranchymal_Glial_Like	0.307242	6.84666e-09	3.85833e-08
ASIC1	Paranchymal_Glial_Like	0.307186	1.59175e-10	1.02612e-09
ZNF557	Paranchymal_Glial_Like	0.307157	2.35855e-08	1.27886e-07
TTBK2	Paranchymal_Glial_Like	0.307069	1.38157e-10	8.95235e-10
TOPORS	Paranchymal_Glial_Like	0.307066	8.86529e-09	4.94197e-08
UBXN7	Paranchymal_Glial_Like	0.306819	4.9398e-10	3.05506e-09
CCDC124	Paranchymal_Glial_Like	0.306765	1.01981e-07	5.22182e-07
XAB2	Paranchymal_Glial_Like	0.306698	2.70359e-07	1.32953e-06
TINF2	Paranchymal_Glial_Like	0.30651	5.61803e-08	2.9477e-07
ZNF835	Paranchymal_Glial_Like	0.306123	6.83322e-09	3.85241e-08
ABCC5	Paranchymal_Glial_Like	0.305986	1.9887e-09	1.17239e-08
ATP6V1D	Paranchymal_Glial_Like	0.305918	8.28182e-12	5.86588e-11
HACD3	Paranchymal_Glial_Like	0.305888	2.97638e-11	2.02637e-10
PPP2R3C	Paranchymal_Glial_Like	0.30588	1.8553e-10	1.19107e-09
ZFP1	Paranchymal_Glial_Like	0.30577	9.27171e-08	4.76133e-07
FOXK1	Paranchymal_Glial_Like	0.305768	3.13838e-10	1.97387e-09
CLUH	Paranchymal_Glial_Like	0.305578	8.90926e-06	3.75266e-05
SHC4	Paranchymal_Glial_Like	0.305255	6.46669e-11	4.2852e-10
AAAS	Paranchymal_Glial_Like	0.305237	5.99244e-06	2.57011e-05
AC012603.1	Paranchymal_Glial_Like	0.305233	9.07647e-09	5.05541e-08
HECTD1	Paranchymal_Glial_Like	0.30517	2.85346e-12	2.07577e-11
ZSCAN29	Paranchymal_Glial_Like	0.30515	7.90327e-08	4.08168e-07
CHMP1A	Paranchymal_Glial_Like	0.30507	5.50457e-07	2.62271e-06
SOX13	Paranchymal_Glial_Like	0.30488	1.96275e-11	1.35307e-10
GPR158	Paranchymal_Glial_Like	0.304875	4.42849e-12	3.19069e-11
MOAP1	Paranchymal_Glial_Like	0.304773	2.63822e-06	1.17634e-05
MTX2	Paranchymal_Glial_Like	0.3047	1.15188e-09	6.89715e-09
CLNS1A	Paranchymal_Glial_Like	0.304656	4.90834e-11	3.28562e-10
AC108134.2	Paranchymal_Glial_Like	0.304587	1.80121e-07	9.01082e-07
GTF2A2	Paranchymal_Glial_Like	0.304523	5.14001e-11	3.43197e-10
ZNF207	Paranchymal_Glial_Like	0.304495	1.67135e-11	1.15824e-10
CASC3	Paranchymal_Glial_Like	0.304199	6.90426e-10	4.21744e-09
PSMB3	Paranchymal_Glial_Like	0.304162	8.35868e-11	5.50019e-10
ACTR3	Paranchymal_Glial_Like	0.303951	3.71054e-10	2.32153e-09
CDC5L	Paranchymal_Glial_Like	0.303664	3.28362e-10	2.06128e-09
RNASEH1_AS1	Paranchymal_Glial_Like	0.303563	4.57564e-06	1.99132e-05
FLII	Paranchymal_Glial_Like	0.303502	2.17676e-08	1.18167e-07
B4GALNT4	Paranchymal_Glial_Like	0.3035	7.15342e-07	3.37535e-06
RABL6	Paranchymal_Glial_Like	0.303449	1.08863e-09	6.53476e-09
NDUFB5	Paranchymal_Glial_Like	0.303433	1.00047e-10	6.53919e-10
CD200	Paranchymal_Glial_Like	0.302885	1.3754e-13	1.07222e-12
AC073508.3	Paranchymal_Glial_Like	0.302718	1.82139e-07	9.11008e-07
ALG14	Paranchymal_Glial_Like	0.302526	1.60475e-07	8.07075e-07
DBT	Paranchymal_Glial_Like	0.302495	6.56817e-10	4.02099e-09
ADSSL1	Paranchymal_Glial_Like	0.302426	3.30417e-07	1.60925e-06
ACTR10	Paranchymal_Glial_Like	0.302369	1.1072e-10	7.21887e-10
MRPS22	Paranchymal_Glial_Like	0.302342	4.43562e-06	1.93326e-05
ABI2	Paranchymal_Glial_Like	0.302309	7.47797e-10	4.54897e-09
NDUFA9	Paranchymal_Glial_Like	0.302211	2.55992e-09	1.49342e-08
EEA1	Paranchymal_Glial_Like	0.30217	2.77374e-11	1.8933e-10
SKIV2L	Paranchymal_Glial_Like	0.302106	1.28951e-07	6.53542e-07
EEF1A1	Paranchymal_Glial_Like	0.302099	0.00683351	0.018436
ECHS1	Paranchymal_Glial_Like	0.302085	1.93519e-10	1.24084e-09
AKAP8L	Paranchymal_Glial_Like	0.301551	4.12668e-09	2.36853e-08
COPS6	Paranchymal_Glial_Like	0.301511	6.26676e-11	4.15585e-10
SNU13	Paranchymal_Glial_Like	0.301235	1.79129e-10	1.15053e-09
COPRS	Paranchymal_Glial_Like	0.301208	2.59422e-10	1.64498e-09
PITPNA_AS1	Paranchymal_Glial_Like	0.301202	9.5108e-06	3.98881e-05
AP000802.1	Paranchymal_Glial_Like	0.301153	3.22797e-07	1.57417e-06
LANCL2	Paranchymal_Glial_Like	0.30107	2.03351e-08	1.10573e-07
DDI2	Paranchymal_Glial_Like	0.301004	3.96613e-09	2.28093e-08
CYCS	Paranchymal_Glial_Like	0.300964	5.44392e-10	3.35502e-09
TPI1	Paranchymal_Glial_Like	0.300865	1.56809e-06	7.16787e-06
ZNF570	Paranchymal_Glial_Like	0.300843	4.10727e-08	2.18551e-07
YPEL3	Paranchymal_Glial_Like	0.30081	4.5458e-12	3.27074e-11
CLPTM1L	Paranchymal_Glial_Like	0.300809	2.07574e-09	1.2196e-08
SCP2	Paranchymal_Glial_Like	0.300764	2.80687e-11	1.91493e-10
CPB1	Paranchymal_Glial_Like	0.300666	1.16202e-14	9.60472e-14
DIP2A	Paranchymal_Glial_Like	0.300465	2.11039e-11	1.45219e-10
SCN2B	Paranchymal_Glial_Like	0.300392	2.19227e-07	1.08783e-06
CIB1	Paranchymal_Glial_Like	0.300307	2.81184e-11	1.91782e-10
TMA7	Paranchymal_Glial_Like	0.300306	0.000283087	0.000985695
DNM1L	Paranchymal_Glial_Like	0.300222	1.64505e-10	1.0597e-09
DPY19L4	Paranchymal_Glial_Like	0.300157	2.32166e-09	1.36075e-08
ADAM22	Paranchymal_Glial_Like	0.299982	6.39745e-10	3.91974e-09
MAP3K13	Paranchymal_Glial_Like	0.29995	1.65486e-09	9.79966e-09
SLC35A4	Paranchymal_Glial_Like	0.299898	2.92191e-06	1.29669e-05
FBXO3	Paranchymal_Glial_Like	0.299868	8.48876e-09	4.74311e-08
MMD	Paranchymal_Glial_Like	0.299746	3.97876e-08	2.11884e-07
ALAS1	Paranchymal_Glial_Like	0.299681	5.21402e-06	2.25795e-05
ZNF667_AS1	Paranchymal_Glial_Like	0.299672	8.61858e-06	3.63779e-05
MAPK1	Paranchymal_Glial_Like	0.299599	1.20898e-13	9.46133e-13
FOXJ1	Paranchymal_Glial_Like	0.299583	7.18929e-07	3.39167e-06
NEPRO	Paranchymal_Glial_Like	0.299498	3.60036e-07	1.74607e-06
OARD1	Paranchymal_Glial_Like	0.299435	4.74663e-09	2.71027e-08
ATG4D	Paranchymal_Glial_Like	0.299387	1.296e-05	5.32762e-05
RAB11FIP2	Paranchymal_Glial_Like	0.299352	1.2168e-09	7.26987e-09
PPP1R12C	Paranchymal_Glial_Like	0.299328	5.14991e-09	2.93101e-08
RPS10	Paranchymal_Glial_Like	0.299129	0.000314154	0.00108697
EML3	Paranchymal_Glial_Like	0.299076	3.8516e-08	2.05403e-07
DNAJC7	Paranchymal_Glial_Like	0.299064	2.59079e-10	1.6432e-09
CDC42BPB	Paranchymal_Glial_Like	0.299018	2.54908e-09	1.48743e-08
COPS7B	Paranchymal_Glial_Like	0.298959	5.23687e-07	2.50014e-06
AGAP2_AS1	Paranchymal_Glial_Like	0.298919	1.02245e-05	4.25291e-05
SAP30	Paranchymal_Glial_Like	0.298903	9.42476e-12	6.64503e-11
UCK1	Paranchymal_Glial_Like	0.298774	2.49409e-05	9.90936e-05
AC078909.1	Paranchymal_Glial_Like	0.298621	1.5838e-10	1.02125e-09
ZNF777	Paranchymal_Glial_Like	0.298581	0.000225467	0.000796652
UBXN2A	Paranchymal_Glial_Like	0.298526	2.7345e-10	1.73019e-09
RBM48	Paranchymal_Glial_Like	0.298386	4.05426e-07	1.95433e-06
PAXBP1	Paranchymal_Glial_Like	0.298277	2.08105e-09	1.22245e-08
STX6	Paranchymal_Glial_Like	0.298277	2.41318e-11	1.65534e-10
APBA3	Paranchymal_Glial_Like	0.298227	4.34992e-08	2.30949e-07
ZNF507	Paranchymal_Glial_Like	0.298215	5.25175e-09	2.98703e-08
ZFP82	Paranchymal_Glial_Like	0.298189	4.95762e-07	2.37371e-06
DHX37	Paranchymal_Glial_Like	0.298172	3.47008e-07	1.68444e-06
LETM1	Paranchymal_Glial_Like	0.298168	3.58723e-07	1.74003e-06
AC005821.1	Paranchymal_Glial_Like	0.298064	1.16232e-11	8.14057e-11
LINC00847	Paranchymal_Glial_Like	0.298049	5.02256e-09	2.861e-08
USP8	Paranchymal_Glial_Like	0.298043	4.79386e-12	3.44357e-11
MIB2	Paranchymal_Glial_Like	0.297954	3.28007e-06	1.44855e-05
DLL1	Paranchymal_Glial_Like	0.297911	2.10587e-09	1.23675e-08
COG2	Paranchymal_Glial_Like	0.29788	1.39058e-06	6.38417e-06
PIGX	Paranchymal_Glial_Like	0.297867	1.35371e-07	6.83971e-07
MPI	Paranchymal_Glial_Like	0.297815	1.31892e-05	5.41762e-05
KSR1	Paranchymal_Glial_Like	0.297755	1.14661e-11	8.03483e-11
NDUFA10	Paranchymal_Glial_Like	0.297504	2.20688e-10	1.40887e-09
GLO1	Paranchymal_Glial_Like	0.297456	2.72967e-10	1.72754e-09
LINC00639	Paranchymal_Glial_Like	0.297302	4.50395e-18	4.44387e-17
SCARA3	Paranchymal_Glial_Like	0.297219	3.72659e-11	2.51631e-10
RRP7A	Paranchymal_Glial_Like	0.29715	2.01126e-07	1.00293e-06
ELOVL4	Paranchymal_Glial_Like	0.297066	6.06985e-06	2.60077e-05
COX19	Paranchymal_Glial_Like	0.297023	2.5361e-07	1.25184e-06
LENG8	Paranchymal_Glial_Like	0.296978	7.52803e-10	4.5773e-09
SYMPK	Paranchymal_Glial_Like	0.296892	1.3353e-07	6.75059e-07
C19orf47	Paranchymal_Glial_Like	0.296867	1.619e-05	6.57154e-05
AL732292.2	Paranchymal_Glial_Like	0.296692	1.98107e-07	9.88058e-07
AC098487.1	Paranchymal_Glial_Like	0.296518	2.52705e-09	1.47555e-08
ANGEL2	Paranchymal_Glial_Like	0.296413	1.69529e-08	9.26028e-08
RNFT2	Paranchymal_Glial_Like	0.296325	1.14136e-11	8.00012e-11
BAD	Paranchymal_Glial_Like	0.296301	3.06125e-09	1.77488e-08
PRKAR2A	Paranchymal_Glial_Like	0.296036	1.09145e-09	6.54869e-09
RPAIN	Paranchymal_Glial_Like	0.296008	8.4534e-10	5.11987e-09
DTNA	Paranchymal_Glial_Like	0.295916	4.49101e-20	4.86492e-19
KIAA1191	Paranchymal_Glial_Like	0.295852	8.92034e-07	4.18135e-06
SNX12	Paranchymal_Glial_Like	0.29584	5.87778e-07	2.79547e-06
C17orf100	Paranchymal_Glial_Like	0.295692	1.13261e-07	5.77356e-07
BBS7	Paranchymal_Glial_Like	0.295607	2.74086e-07	1.3471e-06
WDR11	Paranchymal_Glial_Like	0.295542	1.21812e-09	7.27558e-09
DDX18	Paranchymal_Glial_Like	0.29546	5.13886e-11	3.43197e-10
FOXRED2	Paranchymal_Glial_Like	0.295268	5.12286e-06	2.22067e-05
CHMP6	Paranchymal_Glial_Like	0.29521	3.35522e-07	1.6317e-06
FAM133A	Paranchymal_Glial_Like	0.295084	1.16311e-07	5.92216e-07
C6orf47	Paranchymal_Glial_Like	0.295083	2.76005e-07	1.35527e-06
AC007938.2	Paranchymal_Glial_Like	0.295072	1.05441e-05	4.37826e-05
LNPK	Paranchymal_Glial_Like	0.295001	4.53783e-09	2.59443e-08
OR2L2	Paranchymal_Glial_Like	0.294864	4.74248e-10	2.93786e-09
PIK3C3	Paranchymal_Glial_Like	0.294749	7.027e-13	5.26306e-12
HNRNPR	Paranchymal_Glial_Like	0.294748	2.81283e-10	1.77591e-09
ACTL6A	Paranchymal_Glial_Like	0.294448	8.4819e-09	4.74029e-08
CHRNB1	Paranchymal_Glial_Like	0.294415	8.77143e-06	3.69697e-05
ZKSCAN2	Paranchymal_Glial_Like	0.294267	7.15643e-08	3.71271e-07
PDCD5	Paranchymal_Glial_Like	0.29413	7.9803e-11	5.25909e-10
ZNF276	Paranchymal_Glial_Like	0.293989	4.66147e-10	2.88903e-09
STRN4	Paranchymal_Glial_Like	0.293984	2.0647e-06	9.30708e-06
FAM126A	Paranchymal_Glial_Like	0.293957	4.08959e-09	2.34835e-08
CYP4V2	Paranchymal_Glial_Like	0.293848	8.54426e-11	5.61389e-10
ZNF521	Paranchymal_Glial_Like	0.293761	4.662e-13	3.52683e-12
C5orf51	Paranchymal_Glial_Like	0.293729	9.53357e-07	4.45452e-06
DEPDC7	Paranchymal_Glial_Like	0.293475	0.000300203	0.00104171
HEXIM1	Paranchymal_Glial_Like	0.293475	7.01369e-08	3.64585e-07
LRRC59	Paranchymal_Glial_Like	0.29334	2.28996e-08	1.2421e-07
TRIM16L	Paranchymal_Glial_Like	0.293144	1.07541e-06	5.00085e-06
PCSK1N	Paranchymal_Glial_Like	0.293128	3.00791e-11	2.04731e-10
OAZ2	Paranchymal_Glial_Like	0.293075	2.99433e-10	1.88643e-09
PGLS	Paranchymal_Glial_Like	0.293064	2.53194e-10	1.60704e-09
ATP5F1D	Paranchymal_Glial_Like	0.292846	7.27085e-09	4.08689e-08
CHMP4A	Paranchymal_Glial_Like	0.292796	3.49265e-09	2.01524e-08
HDGF	Paranchymal_Glial_Like	0.292744	8.02697e-10	4.87168e-09
PLPBP	Paranchymal_Glial_Like	0.292739	6.66698e-07	3.1526e-06
C5orf15	Paranchymal_Glial_Like	0.292706	1.69126e-08	9.24016e-08
SPATS2L	Paranchymal_Glial_Like	0.292502	8.45832e-11	5.56019e-10
MAP9	Paranchymal_Glial_Like	0.292499	7.1602e-08	3.71321e-07
HAS1	Paranchymal_Glial_Like	0.292265	1.70058e-10	1.09441e-09
PRR7	Paranchymal_Glial_Like	0.292113	2.31804e-06	1.03992e-05
ASXL3	Paranchymal_Glial_Like	0.292054	1.45584e-13	1.13393e-12
PGM3	Paranchymal_Glial_Like	0.291983	3.71116e-07	1.79617e-06
CYB5A	Paranchymal_Glial_Like	0.291978	1.0379e-10	6.7771e-10
AC027644.3	Paranchymal_Glial_Like	0.291974	1.75206e-06	7.96732e-06
TMEM88B	Paranchymal_Glial_Like	0.291843	3.80628e-10	2.37579e-09
IVD	Paranchymal_Glial_Like	0.291826	4.37164e-08	2.32056e-07
AC091932.1	Paranchymal_Glial_Like	0.291736	1.98107e-07	9.88058e-07
SRSF10	Paranchymal_Glial_Like	0.291645	1.29359e-10	8.40289e-10
IKBKG	Paranchymal_Glial_Like	0.291634	5.66442e-07	2.69692e-06
GKAP1	Paranchymal_Glial_Like	0.291626	2.95436e-08	1.591e-07
AL356489.3	Paranchymal_Glial_Like	0.291338	7.5725e-10	4.60329e-09
IWS1	Paranchymal_Glial_Like	0.291262	1.55875e-10	1.00633e-09
MEIS1_AS2	Paranchymal_Glial_Like	0.291214	3.80628e-10	2.37579e-09
MYEF2	Paranchymal_Glial_Like	0.291146	1.1753e-09	7.02936e-09
DDX24	Paranchymal_Glial_Like	0.290922	9.06565e-11	5.94311e-10
ZNF649	Paranchymal_Glial_Like	0.290911	9.3306e-06	3.91885e-05
MYO18A	Paranchymal_Glial_Like	0.29086	6.66855e-11	4.41674e-10
WWP1	Paranchymal_Glial_Like	0.290741	4.48778e-10	2.78401e-09
TEX2	Paranchymal_Glial_Like	0.290717	4.08568e-12	2.94935e-11
EIF2B5	Paranchymal_Glial_Like	0.290687	2.47932e-06	1.10868e-05
AL513122.2	Paranchymal_Glial_Like	0.290652	3.80628e-10	2.37579e-09
ACP1	Paranchymal_Glial_Like	0.29057	1.9906e-09	1.17324e-08
HMGCS1	Paranchymal_Glial_Like	0.290429	4.41573e-08	2.34255e-07
INSR	Paranchymal_Glial_Like	0.290414	3.92423e-14	3.14775e-13
ATP5MG	Paranchymal_Glial_Like	0.290351	0.000422869	0.00143855
HEPH	Paranchymal_Glial_Like	0.290339	1.34029e-07	6.77451e-07
ADGRB3	Paranchymal_Glial_Like	0.290188	2.73687e-24	3.53645e-23
RPS6KA4	Paranchymal_Glial_Like	0.290034	7.42923e-06	3.15296e-05
LDHD	Paranchymal_Glial_Like	0.290029	1.59666e-09	9.46568e-09
ZNF318	Paranchymal_Glial_Like	0.289922	1.57698e-07	7.93584e-07
MIB1	Paranchymal_Glial_Like	0.289769	8.71753e-11	5.7206e-10
ZFAND5	Paranchymal_Glial_Like	0.289752	2.93506e-09	1.70547e-08
GINM1	Paranchymal_Glial_Like	0.289601	2.37656e-09	1.39138e-08
PHC1	Paranchymal_Glial_Like	0.289589	4.26048e-06	1.86194e-05
DNAJC8	Paranchymal_Glial_Like	0.289551	1.44452e-10	9.34644e-10
PEX2	Paranchymal_Glial_Like	0.289514	5.51971e-07	2.62945e-06
SCYL1	Paranchymal_Glial_Like	0.289487	2.34661e-06	1.05184e-05
RWDD1	Paranchymal_Glial_Like	0.289353	2.16577e-10	1.38363e-09
DPY19L3	Paranchymal_Glial_Like	0.289349	4.62612e-08	2.44775e-07
LRRFIP2	Paranchymal_Glial_Like	0.28908	7.34606e-11	4.85145e-10
UCKL1	Paranchymal_Glial_Like	0.289034	1.38762e-06	6.37169e-06
C16orf46	Paranchymal_Glial_Like	0.289033	4.27042e-09	2.44579e-08
THUMPD1	Paranchymal_Glial_Like	0.289027	3.11162e-09	1.80289e-08
ITPA	Paranchymal_Glial_Like	0.288981	7.59633e-10	4.6167e-09
USP33	Paranchymal_Glial_Like	0.288944	3.57954e-11	2.42136e-10
AGFG1	Paranchymal_Glial_Like	0.288942	1.59493e-11	1.10674e-10
DHX32	Paranchymal_Glial_Like	0.288926	1.77473e-07	8.88852e-07
WDR82	Paranchymal_Glial_Like	0.288868	2.97552e-10	1.87547e-09
RIDA	Paranchymal_Glial_Like	0.288867	0.000148326	0.000536174
HIST1H2BJ	Paranchymal_Glial_Like	0.288744	3.03698e-06	1.34549e-05
AL158835.1	Paranchymal_Glial_Like	0.288687	1.97568e-07	9.86063e-07
BAG5	Paranchymal_Glial_Like	0.288472	8.23537e-09	4.60936e-08
TDRD7	Paranchymal_Glial_Like	0.28843	2.53278e-11	1.73512e-10
ABCF3	Paranchymal_Glial_Like	0.288423	1.57768e-05	6.4125e-05
NBPF12	Paranchymal_Glial_Like	0.288309	4.63382e-09	2.64758e-08
ATP5IF1	Paranchymal_Glial_Like	0.288203	1.753e-09	1.03668e-08
EMC1	Paranchymal_Glial_Like	0.288186	7.2689e-06	3.0899e-05
FAM50B	Paranchymal_Glial_Like	0.288075	2.87045e-06	1.27493e-05
TMEM41A	Paranchymal_Glial_Like	0.288027	1.89422e-05	7.63545e-05
LINC00636	Paranchymal_Glial_Like	0.287848	2.98636e-08	1.60791e-07
AL356489.2	Paranchymal_Glial_Like	0.287789	3.77314e-05	0.000146681
ATP6AP2	Paranchymal_Glial_Like	0.287743	3.15643e-09	1.82765e-08
FBXW11	Paranchymal_Glial_Like	0.287705	2.65505e-11	1.81417e-10
DHX40	Paranchymal_Glial_Like	0.287342	3.29215e-08	1.76569e-07
BORCS8	Paranchymal_Glial_Like	0.287308	1.05284e-05	4.37309e-05
WDR20	Paranchymal_Glial_Like	0.28727	2.13857e-09	1.25568e-08
CAPN13	Paranchymal_Glial_Like	0.287173	1.16571e-14	9.63222e-14
C11orf54	Paranchymal_Glial_Like	0.287124	1.33347e-10	8.65556e-10
MYO5A	Paranchymal_Glial_Like	0.287056	8.87899e-14	7.00688e-13
TMEM123	Paranchymal_Glial_Like	0.287007	2.088e-10	1.33525e-09
ZFP90	Paranchymal_Glial_Like	0.287	2.33439e-07	1.15552e-06
ZNF524	Paranchymal_Glial_Like	0.286911	6.55659e-08	3.41903e-07
LINC02199	Paranchymal_Glial_Like	0.286902	2.95158e-12	2.14537e-11
LINC00940	Paranchymal_Glial_Like	0.286718	3.80628e-10	2.37579e-09
TBC1D13	Paranchymal_Glial_Like	0.286673	2.3571e-05	9.40057e-05
PPAT	Paranchymal_Glial_Like	0.286595	1.44219e-05	5.89363e-05
C19orf12	Paranchymal_Glial_Like	0.28652	2.77479e-07	1.362e-06
ZNF667	Paranchymal_Glial_Like	0.286406	2.07348e-06	9.34185e-06
UBE2A	Paranchymal_Glial_Like	0.286349	4.39915e-09	2.51732e-08
DNAJB12	Paranchymal_Glial_Like	0.286346	2.51823e-07	1.24325e-06
PRDX5	Paranchymal_Glial_Like	0.286058	2.09612e-07	1.04327e-06
STUB1	Paranchymal_Glial_Like	0.286019	6.32845e-10	3.88017e-09
POLR3G	Paranchymal_Glial_Like	0.285947	3.70727e-07	1.79462e-06
AC005070.3	Paranchymal_Glial_Like	0.285901	7.32523e-10	4.46121e-09
NSMCE4A	Paranchymal_Glial_Like	0.285845	1.14247e-06	5.29868e-06
SLC25A21_AS1	Paranchymal_Glial_Like	0.285821	6.71681e-06	2.86354e-05
TIMM50	Paranchymal_Glial_Like	0.285723	8.79604e-07	4.12676e-06
AC021242.3	Paranchymal_Glial_Like	0.285679	1.37207e-05	5.6219e-05
YY1AP1	Paranchymal_Glial_Like	0.285511	1.69706e-08	9.26802e-08
RNPEPL1	Paranchymal_Glial_Like	0.285479	1.65396e-08	9.04767e-08
RASAL1	Paranchymal_Glial_Like	0.285437	6.05665e-10	3.71785e-09
ANKS6	Paranchymal_Glial_Like	0.285432	1.61008e-06	7.34962e-06
ATG2B	Paranchymal_Glial_Like	0.285269	7.4643e-10	4.5417e-09
CSMD2	Paranchymal_Glial_Like	0.285227	1.78481e-10	1.14665e-09
ATXN7L3	Paranchymal_Glial_Like	0.285195	1.57748e-06	7.20827e-06
PCNA	Paranchymal_Glial_Like	0.285162	1.18485e-11	8.29617e-11
LARS	Paranchymal_Glial_Like	0.285148	1.1626e-09	6.95659e-09
ADAT3	Paranchymal_Glial_Like	0.285141	8.81833e-06	3.71555e-05
MTHFD2L	Paranchymal_Glial_Like	0.285113	2.79656e-08	1.50942e-07
SAP18	Paranchymal_Glial_Like	0.284982	1.71456e-07	8.60187e-07
PDHB	Paranchymal_Glial_Like	0.284963	3.42334e-08	1.83344e-07
RC3H2	Paranchymal_Glial_Like	0.284924	2.4949e-10	1.58506e-09
IFT27	Paranchymal_Glial_Like	0.284918	4.24803e-06	1.85734e-05
CLK3	Paranchymal_Glial_Like	0.284763	1.61938e-05	6.57162e-05
TMEM94	Paranchymal_Glial_Like	0.284705	1.87136e-08	1.01945e-07
MPND	Paranchymal_Glial_Like	0.284693	3.66718e-06	1.61195e-05
SHANK3	Paranchymal_Glial_Like	0.284678	2.21804e-16	1.99351e-15
MT_ND1	Paranchymal_Glial_Like	0.284535	0.000139726	0.000507104
NHLRC3	Paranchymal_Glial_Like	0.284429	7.00913e-08	3.6442e-07
RNF20	Paranchymal_Glial_Like	0.284283	4.42871e-08	2.34895e-07
FAM133B	Paranchymal_Glial_Like	0.284267	2.03987e-10	1.3051e-09
THAP11	Paranchymal_Glial_Like	0.284213	4.60392e-05	0.000177095
UHRF2	Paranchymal_Glial_Like	0.284212	2.59915e-10	1.64771e-09
GNPAT	Paranchymal_Glial_Like	0.2841	8.78737e-07	4.12343e-06
BX284668.2	Paranchymal_Glial_Like	0.284089	4.77648e-08	2.52325e-07
MAP3K10	Paranchymal_Glial_Like	0.284054	1.89057e-08	1.02949e-07
ZSCAN16_AS1	Paranchymal_Glial_Like	0.284027	8.13671e-09	4.5551e-08
TIMM9	Paranchymal_Glial_Like	0.283912	6.62295e-06	2.82581e-05
WDR83OS	Paranchymal_Glial_Like	0.283905	1.46073e-09	8.68328e-09
TARS	Paranchymal_Glial_Like	0.283877	4.57485e-08	2.42256e-07
PSMA5	Paranchymal_Glial_Like	0.28378	1.0571e-09	6.35417e-09
PPP2R5E	Paranchymal_Glial_Like	0.28369	2.34572e-10	1.49389e-09
MISP3	Paranchymal_Glial_Like	0.283675	4.05085e-07	1.95304e-06
AC092803.2	Paranchymal_Glial_Like	0.283624	1.08739e-06	5.05389e-06
RABL3	Paranchymal_Glial_Like	0.283612	3.50136e-06	1.54163e-05
GCC1	Paranchymal_Glial_Like	0.283565	4.23934e-07	2.04018e-06
NHP2	Paranchymal_Glial_Like	0.283484	2.93518e-10	1.85182e-09
UBQLN4	Paranchymal_Glial_Like	0.283413	9.46434e-06	3.97122e-05
ANKFY1	Paranchymal_Glial_Like	0.283315	4.73164e-08	2.50156e-07
MC5R	Paranchymal_Glial_Like	0.283096	1.37949e-10	8.94108e-10
KCTD13	Paranchymal_Glial_Like	0.283012	1.2075e-08	6.6747e-08
FJX1	Paranchymal_Glial_Like	0.282975	5.63191e-06	2.42933e-05
TRIM35	Paranchymal_Glial_Like	0.282913	1.38683e-07	7.00033e-07
P2RX6	Paranchymal_Glial_Like	0.282743	1.68693e-09	9.98731e-09
PSENEN	Paranchymal_Glial_Like	0.282738	1.27964e-06	5.89332e-06
SREK1	Paranchymal_Glial_Like	0.282697	1.02913e-09	6.19174e-09
AC027319.1	Paranchymal_Glial_Like	0.282632	2.11244e-07	1.05079e-06
RECQL5	Paranchymal_Glial_Like	0.282569	3.92041e-06	1.71895e-05
COG8	Paranchymal_Glial_Like	0.282492	1.00421e-06	4.68136e-06
IL18BP	Paranchymal_Glial_Like	0.282489	7.7869e-06	3.29732e-05
TEN1	Paranchymal_Glial_Like	0.282323	7.28357e-06	3.09564e-05
SF3B1	Paranchymal_Glial_Like	0.282226	5.28275e-10	3.25951e-09
PRDM2	Paranchymal_Glial_Like	0.282187	1.11907e-10	7.29443e-10
POLR3H	Paranchymal_Glial_Like	0.282168	3.70338e-06	1.62704e-05
ZNF639	Paranchymal_Glial_Like	0.282035	1.64202e-05	6.65653e-05
DBR1	Paranchymal_Glial_Like	0.28198	5.28824e-06	2.28783e-05
CLPB	Paranchymal_Glial_Like	0.28196	5.1519e-07	2.4627e-06
TMEM205	Paranchymal_Glial_Like	0.281883	7.347e-11	4.85145e-10
TBC1D23	Paranchymal_Glial_Like	0.281845	2.72849e-09	1.5886e-08
SUPT7L	Paranchymal_Glial_Like	0.281823	5.67017e-05	0.000215903
AL359233.1	Paranchymal_Glial_Like	0.281746	3.80265e-10	2.37579e-09
TMEM18	Paranchymal_Glial_Like	0.281498	1.32108e-07	6.68897e-07
ZNF655	Paranchymal_Glial_Like	0.281451	1.4015e-08	7.70021e-08
CLVS2	Paranchymal_Glial_Like	0.28143	4.77648e-08	2.52325e-07
PABPC1L2A	Paranchymal_Glial_Like	0.28125	3.80628e-10	2.37579e-09
CHERP	Paranchymal_Glial_Like	0.281197	1.77425e-06	8.06405e-06
MATR3_1	Paranchymal_Glial_Like	0.280975	6.42042e-07	3.04092e-06
LINC00920	Paranchymal_Glial_Like	0.280722	5.85259e-07	2.784e-06
TOMM40	Paranchymal_Glial_Like	0.280584	1.04041e-07	5.32212e-07
WDR83	Paranchymal_Glial_Like	0.280471	0.000385441	0.00131975
ANKRD39	Paranchymal_Glial_Like	0.280417	2.41698e-05	9.62186e-05
FAM47E	Paranchymal_Glial_Like	0.280411	5.52777e-12	3.95351e-11
AQP11	Paranchymal_Glial_Like	0.280351	1.73409e-09	1.02596e-08
THEM4	Paranchymal_Glial_Like	0.280347	2.22473e-05	8.89959e-05
XRCC5	Paranchymal_Glial_Like	0.280329	1.67349e-08	9.14879e-08
ZNHIT3	Paranchymal_Glial_Like	0.280054	2.60248e-07	1.28244e-06
PRPF6	Paranchymal_Glial_Like	0.280032	3.48178e-08	1.86246e-07
TSC2	Paranchymal_Glial_Like	0.279947	5.2494e-08	2.76199e-07
ZC3H10	Paranchymal_Glial_Like	0.279728	1.7174e-05	6.94821e-05
PLCG1	Paranchymal_Glial_Like	0.27965	1.63062e-08	8.92556e-08
AAR2	Paranchymal_Glial_Like	0.279555	3.94106e-07	1.9029e-06
AC096772.1	Paranchymal_Glial_Like	0.279506	1.36308e-07	6.8831e-07
POP7	Paranchymal_Glial_Like	0.279501	7.86764e-06	3.32936e-05
POLG	Paranchymal_Glial_Like	0.279493	9.58697e-06	4.00291e-05
ZNF765	Paranchymal_Glial_Like	0.279437	4.16281e-08	2.21417e-07
USP37	Paranchymal_Glial_Like	0.279389	3.00464e-09	1.74359e-08
RAB5C	Paranchymal_Glial_Like	0.279371	2.97474e-10	1.87543e-09
CUL2	Paranchymal_Glial_Like	0.279364	3.46935e-08	1.85657e-07
C11orf74	Paranchymal_Glial_Like	0.279176	9.71957e-05	0.000359034
MCUR1	Paranchymal_Glial_Like	0.279171	2.17434e-07	1.07934e-06
CAT	Paranchymal_Glial_Like	0.279091	6.28513e-09	3.55635e-08
LBR	Paranchymal_Glial_Like	0.279082	4.12177e-12	2.97459e-11
Z73429.1	Paranchymal_Glial_Like	0.279074	4.77648e-08	2.52325e-07
LEMD2	Paranchymal_Glial_Like	0.279043	1.75741e-05	7.1003e-05
KLHDC10	Paranchymal_Glial_Like	0.278844	1.61619e-08	8.84839e-08
HIF1AN	Paranchymal_Glial_Like	0.27883	1.18437e-06	5.4795e-06
APPL1	Paranchymal_Glial_Like	0.278781	1.72803e-09	1.02261e-08
ZNF580	Paranchymal_Glial_Like	0.278665	6.47499e-08	3.38184e-07
KIAA0319L	Paranchymal_Glial_Like	0.27866	4.26064e-10	2.64747e-09
DTD2	Paranchymal_Glial_Like	0.278462	0.000105257	0.000387291
CDK4	Paranchymal_Glial_Like	0.278442	1.2133e-08	6.70397e-08
HNRNPC	Paranchymal_Glial_Like	0.278397	1.38443e-06	6.36036e-06
DPM2	Paranchymal_Glial_Like	0.278368	1.19001e-05	4.91263e-05
HDHD3	Paranchymal_Glial_Like	0.278174	4.7452e-05	0.000182264
KCNQ1OT1	Paranchymal_Glial_Like	0.278173	1.34532e-08	7.4101e-08
THAP1	Paranchymal_Glial_Like	0.27814	1.50976e-06	6.90601e-06
AL031055.1	Paranchymal_Glial_Like	0.278009	4.13373e-07	1.99154e-06
TUBGCP2	Paranchymal_Glial_Like	0.277814	7.41e-07	3.49266e-06
C2CD2L	Paranchymal_Glial_Like	0.277809	3.91327e-05	0.000151748
FKBPL	Paranchymal_Glial_Like	0.277784	6.64582e-05	0.000251344
NOC2L	Paranchymal_Glial_Like	0.277748	1.57864e-05	6.4154e-05
ACADS	Paranchymal_Glial_Like	0.277643	6.05329e-06	2.59452e-05
AC009902.3	Paranchymal_Glial_Like	0.277579	1.36054e-07	6.87161e-07
LNPEP	Paranchymal_Glial_Like	0.277441	1.95603e-09	1.15416e-08
CWC15	Paranchymal_Glial_Like	0.2774	2.00966e-09	1.18342e-08
FAM225A	Paranchymal_Glial_Like	0.277351	0.00012479	0.00045522
TMEM115	Paranchymal_Glial_Like	0.277259	3.83157e-06	1.6814e-05
COMMD9	Paranchymal_Glial_Like	0.277092	3.40818e-06	1.50236e-05
IDI1	Paranchymal_Glial_Like	0.277046	5.0087e-11	3.34854e-10
TNPO1	Paranchymal_Glial_Like	0.277029	7.49927e-10	4.56087e-09
APH1B	Paranchymal_Glial_Like	0.276916	1.90708e-09	1.12628e-08
SHKBP1	Paranchymal_Glial_Like	0.276835	1.39614e-10	9.03782e-10
PC	Paranchymal_Glial_Like	0.276766	3.34101e-06	1.47418e-05
AC138696.2	Paranchymal_Glial_Like	0.276548	0.000167859	0.000602973
ZNF621	Paranchymal_Glial_Like	0.276524	1.1991e-07	6.09714e-07
PSIP1	Paranchymal_Glial_Like	0.276417	4.08649e-10	2.54406e-09
SPAG6	Paranchymal_Glial_Like	0.276305	2.1679e-11	1.49059e-10
MAP3K7	Paranchymal_Glial_Like	0.276288	1.051e-08	5.83043e-08
SLC25A3	Paranchymal_Glial_Like	0.276182	0.000446717	0.00151635
GSTT2B	Paranchymal_Glial_Like	0.276062	3.77324e-07	1.82521e-06
NME1	Paranchymal_Glial_Like	0.275887	5.61967e-10	3.45848e-09
TEX264	Paranchymal_Glial_Like	0.27577	1.5757e-08	8.6303e-08
FAM122B	Paranchymal_Glial_Like	0.275765	2.08212e-05	8.35323e-05
UBALD1	Paranchymal_Glial_Like	0.275747	8.50884e-05	0.000317113
SPG21	Paranchymal_Glial_Like	0.275728	2.62844e-08	1.42159e-07
CRK	Paranchymal_Glial_Like	0.275617	2.58213e-10	1.63811e-09
TMEM219	Paranchymal_Glial_Like	0.275598	1.63482e-09	9.68314e-09
ZNF395	Paranchymal_Glial_Like	0.275594	0.000252779	0.000886965
ING4	Paranchymal_Glial_Like	0.27558	2.96873e-06	1.31703e-05
MAFK	Paranchymal_Glial_Like	0.275563	4.03837e-06	1.7689e-05
KCTD18	Paranchymal_Glial_Like	0.275562	7.17241e-08	3.71807e-07
MTSS1	Paranchymal_Glial_Like	0.275416	1.86191e-18	1.86858e-17
HNRNPH3	Paranchymal_Glial_Like	0.275401	1.23674e-09	7.38202e-09
RPAP1	Paranchymal_Glial_Like	0.275265	1.26682e-05	5.21255e-05
AC090515.2	Paranchymal_Glial_Like	0.275247	2.46446e-06	1.1026e-05
DDX19A	Paranchymal_Glial_Like	0.274975	2.60856e-06	1.16371e-05
AAMP	Paranchymal_Glial_Like	0.274886	2.63241e-06	1.17395e-05
AC004466.1	Paranchymal_Glial_Like	0.274867	2.8323e-07	1.38842e-06
LRRC41	Paranchymal_Glial_Like	0.274761	1.14583e-07	5.83869e-07
CCNL1	Paranchymal_Glial_Like	0.274537	6.77457e-08	3.52851e-07
ASF1A	Paranchymal_Glial_Like	0.27441	3.19119e-05	0.000125278
SIAH1	Paranchymal_Glial_Like	0.27437	3.05344e-08	1.64167e-07
MAD2L1BP	Paranchymal_Glial_Like	0.274326	1.81e-05	7.30605e-05
KIAA1143	Paranchymal_Glial_Like	0.274268	9.50272e-08	4.87711e-07
ATP2C1	Paranchymal_Glial_Like	0.274137	3.55188e-10	2.22597e-09
CCDC12	Paranchymal_Glial_Like	0.273908	4.81184e-08	2.5404e-07
PSME1	Paranchymal_Glial_Like	0.273788	2.47767e-09	1.44897e-08
FAM218A	Paranchymal_Glial_Like	0.273541	3.16722e-05	0.000124393
PGK1	Paranchymal_Glial_Like	0.273529	1.08968e-08	6.03991e-08
NPAP1	Paranchymal_Glial_Like	0.27342	6.81039e-12	4.84847e-11
MIS12	Paranchymal_Glial_Like	0.273323	0.000145892	0.000527952
LINC01563	Paranchymal_Glial_Like	0.27322	0.000701651	0.00230046
SACM1L	Paranchymal_Glial_Like	0.273167	6.23012e-09	3.52598e-08
PIGS	Paranchymal_Glial_Like	0.273104	1.97125e-05	7.93017e-05
TIMM17B	Paranchymal_Glial_Like	0.273067	1.95027e-06	8.82749e-06
TBC1D24	Paranchymal_Glial_Like	0.273033	1.41983e-05	5.80677e-05
OGFOD3	Paranchymal_Glial_Like	0.273016	1.16905e-05	4.82989e-05
MBTPS2	Paranchymal_Glial_Like	0.272963	3.32441e-07	1.61791e-06
SERBP1	Paranchymal_Glial_Like	0.272954	3.0009e-07	1.4686e-06
SIKE1	Paranchymal_Glial_Like	0.272898	1.71895e-05	6.95236e-05
C2orf74	Paranchymal_Glial_Like	0.272648	5.18672e-06	2.2465e-05
FGFR1OP2	Paranchymal_Glial_Like	0.272454	6.96839e-09	3.92525e-08
MFGE8	Paranchymal_Glial_Like	0.272439	4.80164e-10	2.97311e-09
KLF6	Paranchymal_Glial_Like	0.272358	3.23347e-05	0.000126787
GTF2H3	Paranchymal_Glial_Like	0.272323	9.32425e-06	3.91681e-05
ZNF527	Paranchymal_Glial_Like	0.272242	1.07982e-05	4.48021e-05
YTHDF2	Paranchymal_Glial_Like	0.2722	5.36958e-09	3.05273e-08
DMAC2	Paranchymal_Glial_Like	0.272104	5.13899e-06	2.22729e-05
TBL3	Paranchymal_Glial_Like	0.27208	0.000152012	0.000548744
ZMYND8	Paranchymal_Glial_Like	0.272071	1.61886e-09	9.59509e-09
KMT5B	Paranchymal_Glial_Like	0.271952	8.08008e-10	4.90279e-09
AKR1A1	Paranchymal_Glial_Like	0.27195	8.85756e-09	4.93975e-08
HLTF	Paranchymal_Glial_Like	0.271864	2.75095e-07	1.35125e-06
CACNG7	Paranchymal_Glial_Like	0.271748	1.38771e-10	8.98769e-10
MRPS30	Paranchymal_Glial_Like	0.271547	1.96962e-05	7.92482e-05
ZNF784	Paranchymal_Glial_Like	0.271522	2.90145e-06	1.28826e-05
DGKG	Paranchymal_Glial_Like	0.271476	5.07367e-15	4.26325e-14
SOX9	Paranchymal_Glial_Like	0.271337	1.13944e-07	5.80726e-07
SBNO1	Paranchymal_Glial_Like	0.271149	3.18098e-09	1.84105e-08
B3GALT4	Paranchymal_Glial_Like	0.2711	4.0052e-06	1.75466e-05
METTL3	Paranchymal_Glial_Like	0.271089	7.51901e-05	0.000281776
LINC02393	Paranchymal_Glial_Like	0.271056	1.36392e-08	7.51096e-08
DPP7	Paranchymal_Glial_Like	0.270964	8.4922e-09	4.74403e-08
ZNF529	Paranchymal_Glial_Like	0.270809	6.22563e-07	2.95504e-06
ITGAE	Paranchymal_Glial_Like	0.270735	6.28194e-08	3.28296e-07
MESP1	Paranchymal_Glial_Like	0.270702	0.000668253	0.00219698
ACAT2	Paranchymal_Glial_Like	0.270639	4.34287e-06	1.89472e-05
TCEA2	Paranchymal_Glial_Like	0.270506	5.35042e-06	2.31284e-05
S100A6	Paranchymal_Glial_Like	0.270393	1.22708e-07	6.2298e-07
AK6	Paranchymal_Glial_Like	0.270329	1.02843e-05	4.27711e-05
MAP10	Paranchymal_Glial_Like	0.270316	0.000273222	0.000954628
TIA1	Paranchymal_Glial_Like	0.270188	1.38212e-08	7.60485e-08
ZNF3	Paranchymal_Glial_Like	0.269992	8.75605e-06	3.69108e-05
NEFM	Paranchymal_Glial_Like	0.2699	4.58655e-08	2.42827e-07
RIOX2	Paranchymal_Glial_Like	0.269853	6.17571e-06	2.64269e-05
NPLOC4	Paranchymal_Glial_Like	0.269825	9.71725e-07	4.53633e-06
ARL10	Paranchymal_Glial_Like	0.269769	2.85855e-06	1.26986e-05
ZBTB45	Paranchymal_Glial_Like	0.269737	4.63437e-05	0.000178137
RHBDD3	Paranchymal_Glial_Like	0.269545	1.18882e-05	4.90848e-05
NADSYN1	Paranchymal_Glial_Like	0.269305	8.58176e-07	4.0291e-06
MZT2B	Paranchymal_Glial_Like	0.269151	2.02532e-06	9.14048e-06
SYNGR1	Paranchymal_Glial_Like	0.269099	1.02039e-07	5.22376e-07
MANF	Paranchymal_Glial_Like	0.269059	5.52474e-08	2.90107e-07
NR1H2	Paranchymal_Glial_Like	0.268938	1.63159e-06	7.43876e-06
NOP14_AS1	Paranchymal_Glial_Like	0.268766	5.26301e-05	0.000201039
PAXX	Paranchymal_Glial_Like	0.268729	9.14276e-09	5.09125e-08
ELP1	Paranchymal_Glial_Like	0.268721	1.35048e-06	6.2087e-06
METTL2B	Paranchymal_Glial_Like	0.268598	1.71789e-05	6.94916e-05
ZBTB34	Paranchymal_Glial_Like	0.268357	3.81663e-08	2.03579e-07
SNHG15	Paranchymal_Glial_Like	0.268313	4.98954e-07	2.38812e-06
EIF3B	Paranchymal_Glial_Like	0.268309	8.20436e-08	4.2322e-07
MAPKBP1	Paranchymal_Glial_Like	0.268307	2.57671e-07	1.26998e-06
PHKG1	Paranchymal_Glial_Like	0.268218	7.24596e-08	3.75473e-07
FANCF	Paranchymal_Glial_Like	0.267914	6.92263e-05	0.000261063
KPNA3	Paranchymal_Glial_Like	0.267878	7.05433e-09	3.96942e-08
ZNF787	Paranchymal_Glial_Like	0.267597	5.84585e-06	2.51014e-05
PIP4P1	Paranchymal_Glial_Like	0.267584	6.07843e-06	2.60402e-05
UFD1	Paranchymal_Glial_Like	0.267554	7.04197e-08	3.65714e-07
CENPB	Paranchymal_Glial_Like	0.267486	1.00878e-05	4.20071e-05
UBLCP1	Paranchymal_Glial_Like	0.26746	2.6181e-07	1.28941e-06
SF3B4	Paranchymal_Glial_Like	0.267381	5.70013e-06	2.45353e-05
RBMXL1	Paranchymal_Glial_Like	0.267357	3.99874e-06	1.75213e-05
MLYCD	Paranchymal_Glial_Like	0.267318	3.95652e-07	1.90966e-06
TBPL1	Paranchymal_Glial_Like	0.267226	1.58762e-06	7.25083e-06
MRPS18C	Paranchymal_Glial_Like	0.267114	2.90624e-08	1.56541e-07
SPEN	Paranchymal_Glial_Like	0.267111	3.20284e-09	1.85289e-08
AL159169.2	Paranchymal_Glial_Like	0.2671	2.65074e-05	0.000105112
MAGI2	Paranchymal_Glial_Like	0.266938	2.10716e-15	1.80396e-14
KPNA5	Paranchymal_Glial_Like	0.266906	4.32478e-09	2.47584e-08
MAGEF1	Paranchymal_Glial_Like	0.266821	5.70787e-07	2.71663e-06
SVBP	Paranchymal_Glial_Like	0.266793	3.17604e-07	1.54971e-06
AASS	Paranchymal_Glial_Like	0.266704	3.94015e-09	2.26748e-08
UBR7	Paranchymal_Glial_Like	0.266651	8.06482e-05	0.000301332
AC233723.1	Paranchymal_Glial_Like	0.266645	1.14887e-06	5.32464e-06
ZNF672	Paranchymal_Glial_Like	0.266566	1.98906e-05	7.99814e-05
ZNF25	Paranchymal_Glial_Like	0.266512	2.55243e-06	1.13944e-05
AL162231.1	Paranchymal_Glial_Like	0.266404	4.30231e-05	0.000166052
OTUD6B	Paranchymal_Glial_Like	0.266347	2.15167e-06	9.67589e-06
IARS2	Paranchymal_Glial_Like	0.266299	3.14196e-06	1.38966e-05
SNRPG	Paranchymal_Glial_Like	0.266162	1.23252e-08	6.80586e-08
EXOSC6	Paranchymal_Glial_Like	0.266092	4.71875e-06	2.05123e-05
AC005261.1	Paranchymal_Glial_Like	0.266065	8.74819e-10	5.29232e-09
PNPLA2	Paranchymal_Glial_Like	0.265968	5.50481e-06	2.37684e-05
TSEN54	Paranchymal_Glial_Like	0.265896	1.55723e-05	6.33526e-05
CPSF2	Paranchymal_Glial_Like	0.265889	2.43689e-07	1.2049e-06
TM2D3	Paranchymal_Glial_Like	0.265886	1.60831e-07	8.08574e-07
AC079148.1	Paranchymal_Glial_Like	0.265874	1.21309e-05	5.00242e-05
TMEM179B	Paranchymal_Glial_Like	0.265686	3.11916e-07	1.52309e-06
HIST1H4H	Paranchymal_Glial_Like	0.265646	1.65286e-06	7.53155e-06
POC5	Paranchymal_Glial_Like	0.265629	3.21127e-05	0.000125973
NDUFB8	Paranchymal_Glial_Like	0.265575	2.10104e-08	1.14127e-07
DHTKD1	Paranchymal_Glial_Like	0.265279	2.86735e-08	1.54541e-07
MED13	Paranchymal_Glial_Like	0.265188	4.38045e-10	2.71935e-09
MED12	Paranchymal_Glial_Like	0.265112	7.32632e-06	3.1128e-05
NAP1L2	Paranchymal_Glial_Like	0.265111	7.54523e-06	3.19961e-05
IFNAR1	Paranchymal_Glial_Like	0.265076	4.23681e-09	2.42759e-08
AC233263.6	Paranchymal_Glial_Like	0.264964	4.75189e-06	2.06529e-05
LMOD3	Paranchymal_Glial_Like	0.264963	8.81277e-09	4.91685e-08
PNMA8A	Paranchymal_Glial_Like	0.264861	4.10639e-05	0.000158886
ARF1	Paranchymal_Glial_Like	0.264836	1.63405e-07	8.21205e-07
LINC00997	Paranchymal_Glial_Like	0.264803	1.97663e-06	8.93607e-06
ACVR2B	Paranchymal_Glial_Like	0.264612	0.000387496	0.00132658
ELOA	Paranchymal_Glial_Like	0.264531	7.34891e-07	3.46448e-06
ADGRL1	Paranchymal_Glial_Like	0.264515	1.67919e-07	8.42926e-07
PRPF38B	Paranchymal_Glial_Like	0.26451	3.15268e-09	1.82588e-08
MRPS26	Paranchymal_Glial_Like	0.264461	3.46498e-08	1.85461e-07
ANKRD54	Paranchymal_Glial_Like	0.264269	9.98865e-06	4.16204e-05
PDLIM3	Paranchymal_Glial_Like	0.264219	4.76976e-10	2.95407e-09
MECP2	Paranchymal_Glial_Like	0.264078	6.45052e-11	4.27556e-10
ZFYVE1	Paranchymal_Glial_Like	0.263904	1.94995e-08	1.06068e-07
NCAPH2	Paranchymal_Glial_Like	0.263873	5.23434e-05	0.000200002
SLC10A3	Paranchymal_Glial_Like	0.263708	0.000613803	0.00203166
SNHG21	Paranchymal_Glial_Like	0.263667	5.02005e-05	0.00019226
ZNF146	Paranchymal_Glial_Like	0.26348	9.35318e-06	3.92645e-05
HPS5	Paranchymal_Glial_Like	0.26341	9.19053e-07	4.30493e-06
ADRA2B	Paranchymal_Glial_Like	0.263361	1.02244e-10	6.68112e-10
FBRS	Paranchymal_Glial_Like	0.263308	3.79402e-07	1.83459e-06
RNF138	Paranchymal_Glial_Like	0.263193	4.16369e-10	2.59028e-09
RBM17	Paranchymal_Glial_Like	0.263002	1.46358e-08	8.03126e-08
DHX15	Paranchymal_Glial_Like	0.262971	6.5502e-08	3.41638e-07
TEDC1	Paranchymal_Glial_Like	0.262821	0.000445594	0.00151273
AC110597.1	Paranchymal_Glial_Like	0.262643	2.69328e-05	0.000106686
DIS3L	Paranchymal_Glial_Like	0.262572	9.72583e-06	4.05767e-05
2023-03-09	Paranchymal_Glial_Like	0.262522	5.763e-06	2.4761e-05
SEH1L	Paranchymal_Glial_Like	0.262476	7.49595e-06	3.18026e-05
TXNL4B	Paranchymal_Glial_Like	0.262379	5.99861e-05	0.000227882
MYO1E	Paranchymal_Glial_Like	0.262344	7.19739e-12	5.11569e-11
TIMM8B	Paranchymal_Glial_Like	0.262309	1.38607e-08	7.62496e-08
LINC02283	Paranchymal_Glial_Like	0.262241	4.79189e-08	2.53037e-07
FITM2	Paranchymal_Glial_Like	0.262199	3.18825e-05	0.000125182
NPIPB15	Paranchymal_Glial_Like	0.262167	2.85744e-06	1.26958e-05
YRDC	Paranchymal_Glial_Like	0.262081	8.43573e-05	0.000314477
NDN	Paranchymal_Glial_Like	0.262036	2.15516e-08	1.17018e-07
SEMA4F	Paranchymal_Glial_Like	0.261994	2.5261e-05	0.00010032
INTS2	Paranchymal_Glial_Like	0.26184	8.07143e-07	3.79762e-06
C2orf76	Paranchymal_Glial_Like	0.261828	2.38274e-06	1.06767e-05
AP000547.3	Paranchymal_Glial_Like	0.261791	1.9667e-05	7.91549e-05
IRGQ	Paranchymal_Glial_Like	0.261701	3.36333e-05	0.000131565
ZNF444	Paranchymal_Glial_Like	0.261665	3.27117e-05	0.00012817
PGAM5	Paranchymal_Glial_Like	0.261626	0.000212109	0.000752684
IL6ST	Paranchymal_Glial_Like	0.261587	5.20467e-07	2.48567e-06
VGLL4	Paranchymal_Glial_Like	0.261363	3.96099e-09	2.27848e-08
PEX5	Paranchymal_Glial_Like	0.261354	0.000140798	0.000510711
VPS16	Paranchymal_Glial_Like	0.261254	1.32539e-05	5.44168e-05
INTS11	Paranchymal_Glial_Like	0.261249	6.834e-06	2.91255e-05
FIZ1	Paranchymal_Glial_Like	0.26108	2.74153e-06	1.22076e-05
DEPP1	Paranchymal_Glial_Like	0.260962	1.31904e-09	7.85873e-09
JTB	Paranchymal_Glial_Like	0.260914	1.33039e-08	7.33091e-08
TRAPPC3	Paranchymal_Glial_Like	0.260814	1.08393e-05	4.49585e-05
HAS3	Paranchymal_Glial_Like	0.260807	1.01856e-05	4.23873e-05
NDUFA2	Paranchymal_Glial_Like	0.260746	7.30988e-09	4.10795e-08
EIF6	Paranchymal_Glial_Like	0.260744	2.84996e-08	1.53635e-07
AC109322.1	Paranchymal_Glial_Like	0.260696	1.1136e-05	4.61167e-05
APPL2	Paranchymal_Glial_Like	0.260596	4.54971e-09	2.60065e-08
LRCH2	Paranchymal_Glial_Like	0.260498	7.43577e-10	4.52643e-09
LINC01963	Paranchymal_Glial_Like	0.260478	2.0551e-05	8.24858e-05
HAX1	Paranchymal_Glial_Like	0.2604	2.51815e-08	1.36278e-07
SMAD2	Paranchymal_Glial_Like	0.260201	3.70758e-09	2.13551e-08
ENOSF1	Paranchymal_Glial_Like	0.259886	7.67745e-08	3.96816e-07
LCA5	Paranchymal_Glial_Like	0.259881	2.55372e-07	1.25912e-06
UBE2H	Paranchymal_Glial_Like	0.259835	1.23678e-09	7.38202e-09
PYGO2	Paranchymal_Glial_Like	0.259798	8.54259e-06	3.60687e-05
YJU2	Paranchymal_Glial_Like	0.259686	2.4054e-05	9.58014e-05
ZDHHC8	Paranchymal_Glial_Like	0.259633	2.92126e-05	0.000115093
THAP3	Paranchymal_Glial_Like	0.259566	0.000102736	0.000378331
GNG8	Paranchymal_Glial_Like	0.259413	1.37164e-08	7.55035e-08
POU6F1	Paranchymal_Glial_Like	0.259405	5.4983e-07	2.6202e-06
RAD23B	Paranchymal_Glial_Like	0.259014	4.90087e-09	2.7947e-08
ARMC6	Paranchymal_Glial_Like	0.259002	0.000184659	0.000660529
POLR2E	Paranchymal_Glial_Like	0.25898	5.19928e-08	2.73617e-07
C3orf38	Paranchymal_Glial_Like	0.258973	1.80034e-06	8.17978e-06
COX8A	Paranchymal_Glial_Like	0.258902	3.11052e-06	1.37668e-05
CEP78	Paranchymal_Glial_Like	0.258865	1.67947e-05	6.80105e-05
LINC00609	Paranchymal_Glial_Like	0.25881	4.79189e-08	2.53037e-07
PPP6R1	Paranchymal_Glial_Like	0.258699	1.30221e-06	5.99412e-06
RNF185	Paranchymal_Glial_Like	0.25865	1.02515e-08	5.69063e-08
FASTKD5	Paranchymal_Glial_Like	0.25842	0.000100905	0.000372004
PIGH	Paranchymal_Glial_Like	0.258386	0.000272105	0.000950976
LRPPRC	Paranchymal_Glial_Like	0.25838	1.16454e-07	5.92828e-07
JUN	Paranchymal_Glial_Like	0.258373	5.84593e-06	2.51014e-05
POM121	Paranchymal_Glial_Like	0.258366	1.76399e-07	8.83809e-07
AC016588.2	Paranchymal_Glial_Like	0.258279	6.02084e-07	2.86197e-06
AC027702.1	Paranchymal_Glial_Like	0.258181	3.34135e-05	0.000130803
COQ8B	Paranchymal_Glial_Like	0.258068	2.79405e-05	0.000110495
ERRFI1	Paranchymal_Glial_Like	0.257947	7.06682e-08	3.66767e-07
ZNF768	Paranchymal_Glial_Like	0.257902	9.63038e-05	0.000355939
EIF4ENIF1	Paranchymal_Glial_Like	0.257824	5.73936e-07	2.73112e-06
AP2A1	Paranchymal_Glial_Like	0.257802	2.32545e-06	1.04289e-05
FBXO31	Paranchymal_Glial_Like	0.2577	9.79944e-08	5.02548e-07
NOC4L	Paranchymal_Glial_Like	0.257688	0.000605437	0.0020062
PRKAA1	Paranchymal_Glial_Like	0.257688	3.16321e-07	1.54402e-06
MAGOHB	Paranchymal_Glial_Like	0.257629	9.10601e-08	4.67898e-07
VPS52	Paranchymal_Glial_Like	0.257562	4.53611e-06	1.9751e-05
TESK1	Paranchymal_Glial_Like	0.257544	0.000374681	0.00128458
ALG8	Paranchymal_Glial_Like	0.257493	2.912e-05	0.000114797
TAF7	Paranchymal_Glial_Like	0.257398	5.53653e-09	3.14493e-08
RSAD1	Paranchymal_Glial_Like	0.257331	0.000128439	0.000467817
ACTL10	Paranchymal_Glial_Like	0.257196	1.97726e-07	9.86532e-07
TCEA1	Paranchymal_Glial_Like	0.257188	1.23022e-08	6.79459e-08
TEX29	Paranchymal_Glial_Like	0.257166	7.9161e-06	3.34934e-05
MPLKIP	Paranchymal_Glial_Like	0.25715	1.7566e-06	7.98658e-06
DCAF11	Paranchymal_Glial_Like	0.25703	5.40365e-06	2.3347e-05
TUBB	Paranchymal_Glial_Like	0.257004	1.05862e-05	4.39488e-05
LZTS3	Paranchymal_Glial_Like	0.256978	0.000294026	0.00102135
GOLGA2	Paranchymal_Glial_Like	0.256954	6.49758e-07	3.07691e-06
PDZD8	Paranchymal_Glial_Like	0.256879	7.60695e-09	4.26579e-08
COMMD2	Paranchymal_Glial_Like	0.256738	3.83891e-07	1.85596e-06
ZNF761	Paranchymal_Glial_Like	0.256678	4.45679e-05	0.000171737
ZNF268	Paranchymal_Glial_Like	0.256569	0.000121714	0.0004448
TMEM19	Paranchymal_Glial_Like	0.256553	5.59269e-06	2.41321e-05
PACRG_AS3	Paranchymal_Glial_Like	0.256528	3.82819e-10	2.38777e-09
NSDHL	Paranchymal_Glial_Like	0.256487	0.00120061	0.00378282
MRPS16	Paranchymal_Glial_Like	0.256477	2.22142e-07	1.10167e-06
AL365259.1	Paranchymal_Glial_Like	0.25645	5.66411e-12	4.04663e-11
ZFYVE26	Paranchymal_Glial_Like	0.256298	4.89523e-10	3.02821e-09
NUFIP2	Paranchymal_Glial_Like	0.256191	4.22946e-09	2.42391e-08
LDHB	Paranchymal_Glial_Like	0.256166	2.22963e-05	8.91786e-05
MINCR	Paranchymal_Glial_Like	0.25612	0.000388545	0.00132952
PDZD7	Paranchymal_Glial_Like	0.256089	4.32359e-07	2.07959e-06
ZNF644	Paranchymal_Glial_Like	0.256069	7.21614e-10	4.39782e-09
YARS	Paranchymal_Glial_Like	0.256055	1.50819e-05	6.14388e-05
GPC2	Paranchymal_Glial_Like	0.255913	0.00134882	0.00422001
DIMT1	Paranchymal_Glial_Like	0.255885	1.16279e-06	5.38626e-06
ZRANB2	Paranchymal_Glial_Like	0.255682	2.29332e-09	1.34474e-08
SLC7A8	Paranchymal_Glial_Like	0.255603	8.03848e-08	4.14825e-07
TIGD6	Paranchymal_Glial_Like	0.255363	0.00053969	0.00181255
FBXO48	Paranchymal_Glial_Like	0.255238	0.000147537	0.000533466
GPAT2	Paranchymal_Glial_Like	0.255201	9.72813e-06	4.05798e-05
TMEM8B	Paranchymal_Glial_Like	0.255129	2.24846e-05	8.98867e-05
GGA1	Paranchymal_Glial_Like	0.255121	2.20761e-06	9.91899e-06
ZNF226	Paranchymal_Glial_Like	0.255098	0.000660075	0.00217172
AP000941.1	Paranchymal_Glial_Like	0.254954	2.95928e-06	1.31305e-05
PDCL	Paranchymal_Glial_Like	0.254946	2.51198e-06	1.12215e-05
ERLEC1	Paranchymal_Glial_Like	0.254741	5.07679e-08	2.67384e-07
RBM14	Paranchymal_Glial_Like	0.25474	1.61905e-05	6.57154e-05
GTF2F2	Paranchymal_Glial_Like	0.254692	1.28615e-07	6.51964e-07
WIPI2	Paranchymal_Glial_Like	0.254532	1.94369e-07	9.70333e-07
AL450270.1	Paranchymal_Glial_Like	0.254522	5.88506e-08	3.08228e-07
MRPS5	Paranchymal_Glial_Like	0.254499	1.38636e-06	6.36813e-06
AC090692.1	Paranchymal_Glial_Like	0.254306	5.88506e-08	3.08228e-07
SCNM1	Paranchymal_Glial_Like	0.254239	0.000101309	0.000373337
TRAPPC6A	Paranchymal_Glial_Like	0.254235	3.37574e-05	0.000131933
RPL18	Paranchymal_Glial_Like	0.253975	0.000193731	0.000690913
PRPF4B	Paranchymal_Glial_Like	0.253953	1.79027e-08	9.76289e-08
RASA3	Paranchymal_Glial_Like	0.253905	2.76389e-10	1.74711e-09
AGTRAP	Paranchymal_Glial_Like	0.253862	3.50043e-06	1.54148e-05
SMARCB1	Paranchymal_Glial_Like	0.25378	2.83581e-06	1.26082e-05
GLMP	Paranchymal_Glial_Like	0.253606	2.30343e-05	9.19627e-05
AL139220.2	Paranchymal_Glial_Like	0.253573	6.59578e-08	3.43879e-07
AL513190.1	Paranchymal_Glial_Like	0.253465	3.00019e-08	1.61503e-07
AC007786.3	Paranchymal_Glial_Like	0.25336	5.88506e-08	3.08228e-07
TCEAL6	Paranchymal_Glial_Like	0.253317	4.69672e-05	0.000180454
ZNF791	Paranchymal_Glial_Like	0.253129	1.06011e-06	4.93319e-06
MIER2	Paranchymal_Glial_Like	0.253028	2.89564e-06	1.2859e-05
SFXN4	Paranchymal_Glial_Like	0.252953	0.000255612	0.00089631
AC015712.1	Paranchymal_Glial_Like	0.252918	7.35832e-05	0.00027607
TRA2B	Paranchymal_Glial_Like	0.252882	2.53351e-08	1.37081e-07
AC124804.1	Paranchymal_Glial_Like	0.252762	5.88506e-08	3.08228e-07
AC015845.1	Paranchymal_Glial_Like	0.252752	2.78501e-09	1.61971e-08
POLE4	Paranchymal_Glial_Like	0.252708	1.16905e-06	5.41337e-06
AC092117.1	Paranchymal_Glial_Like	0.252673	3.62799e-06	1.59578e-05
UBE2G2	Paranchymal_Glial_Like	0.252665	4.39364e-07	2.11212e-06
TMEM199	Paranchymal_Glial_Like	0.252613	0.00014336	0.00051929
PLEKHA3	Paranchymal_Glial_Like	0.252567	1.09317e-06	5.07984e-06
MRPL2	Paranchymal_Glial_Like	0.252555	8.00064e-06	3.38402e-05
AC005229.4	Paranchymal_Glial_Like	0.252336	0.00170537	0.005255
AC023481.1	Paranchymal_Glial_Like	0.252205	4.27549e-06	1.86718e-05
STK19	Paranchymal_Glial_Like	0.252083	0.00013707	0.000498015
TSPAN3	Paranchymal_Glial_Like	0.251993	9.96081e-08	5.10269e-07
NSFL1C	Paranchymal_Glial_Like	0.251943	3.56758e-08	1.90681e-07
AC034228.1	Paranchymal_Glial_Like	0.25194	5.88506e-08	3.08228e-07
ERAL1	Paranchymal_Glial_Like	0.251907	0.00150227	0.00467014
AIMP1	Paranchymal_Glial_Like	0.251827	6.72767e-08	3.50547e-07
TAB1	Paranchymal_Glial_Like	0.251801	2.40025e-06	1.07515e-05
GPATCH3	Paranchymal_Glial_Like	0.251551	0.000123409	0.000450491
GATD1	Paranchymal_Glial_Like	0.25152	6.95289e-05	0.000262129
GSPT1	Paranchymal_Glial_Like	0.251499	1.92149e-08	1.0459e-07
ACLY	Paranchymal_Glial_Like	0.251491	4.39299e-06	1.91563e-05
LUZP2	Paranchymal_Glial_Like	0.251459	9.38788e-10	5.66571e-09
OGDH	Paranchymal_Glial_Like	0.251309	2.9368e-07	1.43884e-06
CCNB3	Paranchymal_Glial_Like	0.251308	3.01409e-08	1.62151e-07
KLF9	Paranchymal_Glial_Like	0.251198	4.90004e-07	2.34699e-06
SNRPD3	Paranchymal_Glial_Like	0.25116	4.27356e-08	2.26986e-07
CENPQ	Paranchymal_Glial_Like	0.251116	6.90368e-05	0.000260423
C6orf52	Paranchymal_Glial_Like	0.251031	3.36827e-06	1.48576e-05
HIRA	Paranchymal_Glial_Like	0.250923	4.56936e-07	2.19339e-06
THUMPD3	Paranchymal_Glial_Like	0.250914	6.38396e-05	0.000241788
FASTK	Paranchymal_Glial_Like	0.250905	0.000285756	0.000994464
AFF4	Paranchymal_Glial_Like	0.250891	1.64986e-08	9.02708e-08
AL359764.1	Paranchymal_Glial_Like	0.250806	2.74186e-09	1.59603e-08
ACADM	Paranchymal_Glial_Like	0.250674	1.18116e-06	5.46656e-06
TP53BP2	Paranchymal_Glial_Like	0.25057	2.75017e-07	1.35118e-06
SLC33A1	Paranchymal_Glial_Like	0.25056	2.32025e-06	1.04073e-05
PGPEP1	Paranchymal_Glial_Like	0.250513	3.65616e-06	1.60737e-05
DCUN1D3	Paranchymal_Glial_Like	0.250482	4.5699e-05	0.000175864
ACAA2	Paranchymal_Glial_Like	0.250453	3.05422e-06	1.35267e-05
NBDY	Paranchymal_Glial_Like	0.250449	4.15075e-08	2.2082e-07
SLC35B1	Paranchymal_Glial_Like	0.250387	1.82644e-05	7.37012e-05
ATIC	Paranchymal_Glial_Like	0.250344	1.21693e-05	5.0167e-05
COMMD4	Paranchymal_Glial_Like	0.250204	1.05005e-07	5.36935e-07
ADCY3	Paranchymal_Glial_Like	0.250095	5.34335e-07	2.55005e-06
ZNF316	Paranchymal_Glial_Like	0.250084	6.10338e-06	2.61429e-05
WASHC2C	Paranchymal_Glial_Like	0.250001	3.95526e-07	1.9094e-06
DCUN1D1	Paranchymal_Glial_Like	0.249864	1.24906e-07	6.33774e-07
OSGEPL1	Paranchymal_Glial_Like	0.249792	1.70848e-05	6.91319e-05
ZSWIM8	Paranchymal_Glial_Like	0.249729	5.22969e-06	2.26399e-05
DNAJB9	Paranchymal_Glial_Like	0.24969	1.20804e-07	6.13907e-07
ING3	Paranchymal_Glial_Like	0.249621	1.05875e-05	4.39488e-05
AP002387.2	Paranchymal_Glial_Like	0.249565	8.94113e-07	4.19035e-06
RPS15	Paranchymal_Glial_Like	0.249528	0.00296824	0.00856987
GID8	Paranchymal_Glial_Like	0.249497	8.5605e-05	0.000318903
FBXO25	Paranchymal_Glial_Like	0.249365	3.35633e-05	0.000131331
TSR2	Paranchymal_Glial_Like	0.249363	3.25489e-05	0.000127551
CTIF	Paranchymal_Glial_Like	0.24926	3.41501e-09	1.97217e-08
SCAMP1_AS1	Paranchymal_Glial_Like	0.249214	3.32268e-05	0.00013013
NONO	Paranchymal_Glial_Like	0.24917	4.65271e-08	2.46083e-07
2023-03-08	Paranchymal_Glial_Like	0.249024	3.73019e-10	2.33328e-09
TMEM200C	Paranchymal_Glial_Like	0.249011	3.07321e-07	1.50148e-06
AC010536.1	Paranchymal_Glial_Like	0.248962	0.000777484	0.00253102
YES1	Paranchymal_Glial_Like	0.248862	9.03058e-08	4.64203e-07
PSMD1	Paranchymal_Glial_Like	0.248829	5.18855e-08	2.73106e-07
TERF1	Paranchymal_Glial_Like	0.248755	1.46207e-06	6.7007e-06
AC022306.2	Paranchymal_Glial_Like	0.248609	5.10175e-05	0.000195219
SEMA6D	Paranchymal_Glial_Like	0.248588	7.81233e-12	5.54528e-11
TTLL1	Paranchymal_Glial_Like	0.248538	5.00872e-06	2.17226e-05
LRFN4	Paranchymal_Glial_Like	0.248508	0.0126518	0.0324381
AL450998.2	Paranchymal_Glial_Like	0.248448	6.13246e-06	2.62589e-05
NXT2	Paranchymal_Glial_Like	0.248443	0.000351974	0.00121035
NDUFS3	Paranchymal_Glial_Like	0.248298	3.08418e-07	1.50656e-06
GALK1	Paranchymal_Glial_Like	0.248269	0.000647656	0.00213379
DCTN3	Paranchymal_Glial_Like	0.248267	7.03254e-08	3.6542e-07
NUTM2A	Paranchymal_Glial_Like	0.248195	5.47601e-07	2.61052e-06
MSMO1	Paranchymal_Glial_Like	0.248157	1.33351e-05	5.47158e-05
MFSD14B	Paranchymal_Glial_Like	0.248151	1.07678e-07	5.50279e-07
RAB29	Paranchymal_Glial_Like	0.248107	2.81853e-05	0.000111396
EDC3	Paranchymal_Glial_Like	0.24795	0.000174815	0.000626764
TMEM127	Paranchymal_Glial_Like	0.247932	4.77804e-07	2.29147e-06
RALY	Paranchymal_Glial_Like	0.247883	3.09751e-08	1.66333e-07
AC083809.1	Paranchymal_Glial_Like	0.247858	1.20837e-06	5.58266e-06
ACD	Paranchymal_Glial_Like	0.247814	0.000796258	0.00258553
WASHC3	Paranchymal_Glial_Like	0.247758	6.39417e-07	3.02958e-06
MBD1	Paranchymal_Glial_Like	0.247439	0.000232833	0.000821246
ZNF512	Paranchymal_Glial_Like	0.247422	5.90986e-08	3.09342e-07
ELMO2	Paranchymal_Glial_Like	0.247305	9.29707e-06	3.90664e-05
AC097505.1	Paranchymal_Glial_Like	0.247008	5.69445e-06	2.45189e-05
RCAN3	Paranchymal_Glial_Like	0.246942	1.51588e-08	8.31305e-08
HIKESHI	Paranchymal_Glial_Like	0.24686	3.12011e-06	1.38023e-05
DDX23	Paranchymal_Glial_Like	0.246601	4.47783e-05	0.000172497
TIMM21	Paranchymal_Glial_Like	0.246487	0.000415546	0.00141474
NAA25	Paranchymal_Glial_Like	0.246428	4.12495e-07	1.98767e-06
C1orf56	Paranchymal_Glial_Like	0.246331	2.15393e-05	8.63078e-05
ABHD4	Paranchymal_Glial_Like	0.246307	1.73578e-06	7.89603e-06
PINK1	Paranchymal_Glial_Like	0.246092	2.13808e-07	1.06294e-06
MARS2	Paranchymal_Glial_Like	0.246082	0.00152558	0.00473758
GGCX	Paranchymal_Glial_Like	0.246009	0.000100232	0.000369677
RABL2B	Paranchymal_Glial_Like	0.245985	1.4677e-05	5.99045e-05
DHX33	Paranchymal_Glial_Like	0.245941	2.86026e-05	0.00011291
HSPA4	Paranchymal_Glial_Like	0.245888	3.85254e-07	1.86186e-06
NCL	Paranchymal_Glial_Like	0.24582	8.93808e-06	3.7636e-05
ASIC3	Paranchymal_Glial_Like	0.245809	9.87725e-08	5.06243e-07
NDUFB2_AS1	Paranchymal_Glial_Like	0.245646	3.64424e-07	1.76606e-06
UVSSA	Paranchymal_Glial_Like	0.245646	2.86464e-05	0.000113034
MRI1	Paranchymal_Glial_Like	0.245538	9.30939e-05	0.000344898
PRDX2	Paranchymal_Glial_Like	0.245482	1.50949e-06	6.90601e-06
XPC	Paranchymal_Glial_Like	0.245412	2.90203e-06	1.2883e-05
ERGIC3	Paranchymal_Glial_Like	0.245269	2.65705e-07	1.30762e-06
RRNAD1	Paranchymal_Glial_Like	0.245267	0.000102655	0.00037814
ZNF747	Paranchymal_Glial_Like	0.245244	0.000125906	0.000459036
TRAPPC12	Paranchymal_Glial_Like	0.245185	7.48322e-06	3.17536e-05
AC012306.2	Paranchymal_Glial_Like	0.245182	0.000526781	0.00177236
BLOC1S6	Paranchymal_Glial_Like	0.245075	6.26329e-07	2.97238e-06
AC021016.3	Paranchymal_Glial_Like	0.245063	1.98454e-06	8.96721e-06
SLC35C2	Paranchymal_Glial_Like	0.244985	0.000140246	0.000508779
SNAP25	Paranchymal_Glial_Like	0.244821	1.45862e-05	5.95802e-05
CACTIN	Paranchymal_Glial_Like	0.244693	0.000147934	0.000534829
ILF2	Paranchymal_Glial_Like	0.244621	7.6036e-08	3.93231e-07
SCAF4	Paranchymal_Glial_Like	0.244435	1.19953e-06	5.54669e-06
SPRED1	Paranchymal_Glial_Like	0.244374	7.71974e-10	4.68954e-09
SETD4	Paranchymal_Glial_Like	0.244295	5.93475e-06	2.5462e-05
AL583722.1	Paranchymal_Glial_Like	0.244274	5.88506e-08	3.08228e-07
AP3D1	Paranchymal_Glial_Like	0.244195	3.28627e-07	1.60083e-06
SEC22B	Paranchymal_Glial_Like	0.244149	3.88553e-06	1.70422e-05
ZC3H13	Paranchymal_Glial_Like	0.244047	6.52947e-08	3.40759e-07
CLCF1	Paranchymal_Glial_Like	0.244035	7.68369e-05	0.000287581
FAM200B	Paranchymal_Glial_Like	0.243914	3.85049e-07	1.86121e-06
ZNF92	Paranchymal_Glial_Like	0.243837	7.53979e-06	3.19782e-05
SNX18	Paranchymal_Glial_Like	0.243778	5.22445e-06	2.2621e-05
MTX3	Paranchymal_Glial_Like	0.243673	3.44929e-05	0.000134668
TDRD6	Paranchymal_Glial_Like	0.243663	1.45916e-06	6.6885e-06
MKRN2	Paranchymal_Glial_Like	0.243581	9.95915e-05	0.000367574
ASCC2	Paranchymal_Glial_Like	0.243527	1.42462e-06	6.53586e-06
ABAT	Paranchymal_Glial_Like	0.243515	2.32385e-09	1.36173e-08
PJA1	Paranchymal_Glial_Like	0.24332	0.000216204	0.000766082
COX7A2L	Paranchymal_Glial_Like	0.243234	1.78783e-07	8.949e-07
BTBD1	Paranchymal_Glial_Like	0.243229	1.28512e-07	6.51566e-07
IGDCC3	Paranchymal_Glial_Like	0.243202	1.34507e-05	5.51729e-05
NCOR2	Paranchymal_Glial_Like	0.243183	6.54625e-08	3.41558e-07
ZNF253	Paranchymal_Glial_Like	0.243124	5.415e-07	2.58284e-06
REXO4	Paranchymal_Glial_Like	0.24305	3.02456e-05	0.000119003
SPCS1	Paranchymal_Glial_Like	0.243041	3.22476e-06	1.42532e-05
ABCF1	Paranchymal_Glial_Like	0.243037	3.15671e-06	1.39595e-05
LYSMD1	Paranchymal_Glial_Like	0.242976	1.19896e-06	5.54502e-06
PPP2R1B	Paranchymal_Glial_Like	0.242957	1.95076e-06	8.8282e-06
CNNM3_DT	Paranchymal_Glial_Like	0.242696	6.87838e-05	0.000259581
RBM15	Paranchymal_Glial_Like	0.242623	3.36693e-05	0.000131687
ZSWIM7	Paranchymal_Glial_Like	0.242511	3.67409e-06	1.61471e-05
DHX29	Paranchymal_Glial_Like	0.242509	2.17738e-06	9.78817e-06
ZNF430	Paranchymal_Glial_Like	0.242421	2.1474e-07	1.06698e-06
TMEM191B	Paranchymal_Glial_Like	0.242389	0.000118963	0.00043541
ZNF687	Paranchymal_Glial_Like	0.242302	0.000204794	0.000728103
PRRC1	Paranchymal_Glial_Like	0.242241	0.000191006	0.000682029
YIF1A	Paranchymal_Glial_Like	0.242173	4.87851e-07	2.33753e-06
RASGEF1A	Paranchymal_Glial_Like	0.24217	2.48044e-10	1.57625e-09
TMED1	Paranchymal_Glial_Like	0.241956	0.000226543	0.000800024
HACD1	Paranchymal_Glial_Like	0.241797	0.000147154	0.000532157
MRPL12	Paranchymal_Glial_Like	0.241746	4.67387e-06	2.03273e-05
SRRM1	Paranchymal_Glial_Like	0.241715	2.22433e-07	1.10291e-06
PLPP7	Paranchymal_Glial_Like	0.241678	8.37313e-07	3.93325e-06
MLEC	Paranchymal_Glial_Like	0.241661	1.6718e-07	8.39376e-07
NSMCE1	Paranchymal_Glial_Like	0.241602	2.45266e-05	9.75358e-05
RBM26	Paranchymal_Glial_Like	0.241571	8.86148e-09	4.94089e-08
MRPL36	Paranchymal_Glial_Like	0.241468	1.35634e-06	6.23429e-06
LRP10	Paranchymal_Glial_Like	0.241419	7.07139e-09	3.97732e-08
PRPF31	Paranchymal_Glial_Like	0.24121	7.42243e-06	3.15058e-05
HGH1	Paranchymal_Glial_Like	0.241181	0.00893665	0.0235408
PCIF1	Paranchymal_Glial_Like	0.241142	7.25956e-05	0.000272676
TMEM229B	Paranchymal_Glial_Like	0.241076	7.06043e-08	3.6658e-07
TUBGCP6	Paranchymal_Glial_Like	0.24098	1.99016e-05	8.00137e-05
NELFA	Paranchymal_Glial_Like	0.240939	9.73333e-06	4.05951e-05
LOH12CR2	Paranchymal_Glial_Like	0.240893	6.66378e-06	2.84231e-05
VHL	Paranchymal_Glial_Like	0.240883	7.42297e-05	0.000278338
TBC1D25	Paranchymal_Glial_Like	0.24082	2.92124e-05	0.000115093
DNAJB5	Paranchymal_Glial_Like	0.240751	0.00158142	0.00489829
SSX2IP	Paranchymal_Glial_Like	0.240517	1.59914e-06	7.30095e-06
RAP2B	Paranchymal_Glial_Like	0.240299	1.14371e-06	5.30348e-06
ABCB9	Paranchymal_Glial_Like	0.240212	0.000162415	0.000584534
ZNF746	Paranchymal_Glial_Like	0.240206	6.54738e-08	3.41558e-07
CMPK1	Paranchymal_Glial_Like	0.240177	3.03583e-07	1.48432e-06
ZNF614	Paranchymal_Glial_Like	0.240176	0.00046868	0.00158804
PIN4	Paranchymal_Glial_Like	0.240097	2.07639e-06	9.35332e-06
Z97205.2	Paranchymal_Glial_Like	0.239989	5.69445e-06	2.45189e-05
PCYOX1	Paranchymal_Glial_Like	0.239988	7.31685e-06	3.10928e-05
AP003469.4	Paranchymal_Glial_Like	0.239976	5.00798e-06	2.17226e-05
LINC00926	Paranchymal_Glial_Like	0.239975	0.000604931	0.00200532
SLC25A39	Paranchymal_Glial_Like	0.239972	6.60594e-06	2.81901e-05
PHF23	Paranchymal_Glial_Like	0.239824	0.000247606	0.000869974
UBE2V2	Paranchymal_Glial_Like	0.23975	3.04969e-07	1.49082e-06
APH1A	Paranchymal_Glial_Like	0.239741	9.09903e-07	4.26284e-06
ANXA13	Paranchymal_Glial_Like	0.239705	8.98403e-08	4.619e-07
COA7	Paranchymal_Glial_Like	0.23963	2.57583e-05	0.000102264
ZNF770	Paranchymal_Glial_Like	0.239431	6.763e-06	2.88276e-05
THBS4	Paranchymal_Glial_Like	0.239414	1.87055e-07	9.34531e-07
USP19	Paranchymal_Glial_Like	0.239401	0.00239071	0.00701627
MRPS2	Paranchymal_Glial_Like	0.239332	0.000261	0.000913984
DUS4L	Paranchymal_Glial_Like	0.239144	2.28854e-05	9.14234e-05
ZNF470	Paranchymal_Glial_Like	0.239116	4.87014e-07	2.33394e-06
SS18L2	Paranchymal_Glial_Like	0.239093	2.83746e-05	0.00011206
STPG1	Paranchymal_Glial_Like	0.238926	4.63135e-08	2.45002e-07
MTA1	Paranchymal_Glial_Like	0.238861	0.00137013	0.00428314
SLC9A3R1	Paranchymal_Glial_Like	0.23873	1.27419e-06	5.87129e-06
PSMD12	Paranchymal_Glial_Like	0.238706	1.12852e-06	5.24042e-06
BRMS1L	Paranchymal_Glial_Like	0.238683	6.16685e-05	0.000233969
MOK	Paranchymal_Glial_Like	0.238647	3.56478e-05	0.000138971
REEP6	Paranchymal_Glial_Like	0.238618	5.23815e-06	2.26691e-05
TCFL5	Paranchymal_Glial_Like	0.238401	0.00115885	0.00366001
NKAPD1	Paranchymal_Glial_Like	0.238398	0.000214889	0.00076173
FOXJ2	Paranchymal_Glial_Like	0.23838	3.83905e-05	0.000149133
AL158211.1	Paranchymal_Glial_Like	0.238373	0.000568785	0.00190177
TATDN1	Paranchymal_Glial_Like	0.238288	1.0774e-05	4.4709e-05
RPL7L1	Paranchymal_Glial_Like	0.238277	5.07255e-07	2.42521e-06
PITRM1	Paranchymal_Glial_Like	0.238114	0.000573434	0.00191368
CHP1	Paranchymal_Glial_Like	0.238108	1.29308e-07	6.551e-07
NMUR2	Paranchymal_Glial_Like	0.2381	5.69445e-06	2.45189e-05
LUC7L3	Paranchymal_Glial_Like	0.238016	3.78736e-07	1.83171e-06
AC240274.1	Paranchymal_Glial_Like	0.237995	0.00102158	0.00325418
PMPCA	Paranchymal_Glial_Like	0.237972	0.000641955	0.00211766
BCAP31	Paranchymal_Glial_Like	0.237839	2.3688e-07	1.1719e-06
SLC16A8	Paranchymal_Glial_Like	0.237794	4.49144e-08	2.38031e-07
BCL9	Paranchymal_Glial_Like	0.237792	6.52652e-07	3.09006e-06
CNOT8	Paranchymal_Glial_Like	0.23764	9.66488e-06	4.03352e-05
NCBP3	Paranchymal_Glial_Like	0.237635	1.00693e-05	4.19368e-05
PLD3	Paranchymal_Glial_Like	0.237499	1.32441e-07	6.70325e-07
ZBTB14	Paranchymal_Glial_Like	0.237363	3.51925e-05	0.000137257
ANKRD12	Paranchymal_Glial_Like	0.23726	3.7976e-06	1.66704e-05
DPP8	Paranchymal_Glial_Like	0.237245	6.68438e-06	2.85063e-05
RALA	Paranchymal_Glial_Like	0.237086	5.03312e-07	2.40723e-06
SGMS1	Paranchymal_Glial_Like	0.236862	5.30838e-10	3.27456e-09
AC036176.1	Paranchymal_Glial_Like	0.236857	0.000112893	0.000414171
CPNE1	Paranchymal_Glial_Like	0.236839	2.14668e-07	1.06682e-06
SUMF2	Paranchymal_Glial_Like	0.23682	3.93247e-05	0.000152448
RPL36	Paranchymal_Glial_Like	0.236768	0.018916	0.0466942
FXYD7	Paranchymal_Glial_Like	0.236744	1.45961e-05	5.96113e-05
PSMC1	Paranchymal_Glial_Like	0.236654	1.21604e-07	6.17731e-07
RBM7	Paranchymal_Glial_Like	0.23661	5.22324e-05	0.000199635
SOCS4	Paranchymal_Glial_Like	0.236585	1.15197e-05	4.76381e-05
TELO2	Paranchymal_Glial_Like	0.23613	0.00247119	0.00724036
AC079610.2	Paranchymal_Glial_Like	0.235758	0.000404257	0.00137916
RAB40C	Paranchymal_Glial_Like	0.235726	5.29782e-06	2.29123e-05
PLEKHM2	Paranchymal_Glial_Like	0.235696	4.5335e-07	2.17697e-06
TRAK2	Paranchymal_Glial_Like	0.23551	5.51505e-06	2.38048e-05
TRPT1	Paranchymal_Glial_Like	0.23541	7.06619e-05	0.000265868
RNASEH2C	Paranchymal_Glial_Like	0.235393	2.26098e-07	1.12031e-06
IAH1	Paranchymal_Glial_Like	0.235357	4.21236e-06	1.84236e-05
MT_ND6	Paranchymal_Glial_Like	0.23534	1.42317e-06	6.53035e-06
CLUL1	Paranchymal_Glial_Like	0.235212	3.97208e-05	0.000153825
OSBPL7	Paranchymal_Glial_Like	0.235162	6.6349e-06	2.83044e-05
ENDOV	Paranchymal_Glial_Like	0.235146	0.0017583	0.00528696
GSTO2	Paranchymal_Glial_Like	0.235119	3.02226e-07	1.47823e-06
PSME3	Paranchymal_Glial_Like	0.235051	5.6411e-05	0.000214889
IRAK1	Paranchymal_Glial_Like	0.235022	2.27904e-05	9.10716e-05
MTFR1L	Paranchymal_Glial_Like	0.235011	0.000163744	0.000589078
TOMM22	Paranchymal_Glial_Like	0.2349	5.8565e-06	2.51386e-05
ZNF592	Paranchymal_Glial_Like	0.234843	5.29553e-06	2.29061e-05
VPS37A	Paranchymal_Glial_Like	0.234836	1.08181e-05	4.48778e-05
RPS9	Paranchymal_Glial_Like	0.234754	0.000120026	0.000439055
SALL2	Paranchymal_Glial_Like	0.234723	0.000562987	0.00188502
ENTPD5	Paranchymal_Glial_Like	0.234698	6.68273e-07	3.15948e-06
HIRIP3	Paranchymal_Glial_Like	0.23466	0.000222279	0.000786444
ABHD5	Paranchymal_Glial_Like	0.234459	3.15612e-11	2.14597e-10
LZIC	Paranchymal_Glial_Like	0.234457	0.000195181	0.000695897
TMEFF1	Paranchymal_Glial_Like	0.234414	0.0011419	0.00361081
PRELID3B	Paranchymal_Glial_Like	0.234401	1.98593e-05	7.98677e-05
NOLC1	Paranchymal_Glial_Like	0.234165	0.000242887	0.000854191
TIMM23B	Paranchymal_Glial_Like	0.234024	0.0018293	0.00547855
POU2AF1	Paranchymal_Glial_Like	0.233942	6.76465e-05	0.000255545
LMLN	Paranchymal_Glial_Like	0.233813	5.21015e-05	0.000199164
NTNG2	Paranchymal_Glial_Like	0.233798	2.91435e-09	1.69381e-08
GSS	Paranchymal_Glial_Like	0.23376	0.000267504	0.000935643
ALG5	Paranchymal_Glial_Like	0.233516	2.74014e-05	0.000108428
CDKN2AIP	Paranchymal_Glial_Like	0.233513	1.25895e-05	5.18179e-05
RPL15	Paranchymal_Glial_Like	0.233442	1.05601e-06	4.915e-06
TNK2	Paranchymal_Glial_Like	0.233375	2.801e-08	1.51151e-07
NFS1	Paranchymal_Glial_Like	0.233327	0.00077258	0.0025164
AC079949.2	Paranchymal_Glial_Like	0.233309	0.00399474	0.0112879
GID4	Paranchymal_Glial_Like	0.233297	0.000827498	0.00267641
RPS26	Paranchymal_Glial_Like	0.233295	0.014847	0.0375438
IKZF2	Paranchymal_Glial_Like	0.233278	4.98591e-11	3.335e-10
ZNF677	Paranchymal_Glial_Like	0.233245	5.35556e-05	0.000204455
HTRA2	Paranchymal_Glial_Like	0.233239	0.000629495	0.00207968
FBXL5	Paranchymal_Glial_Like	0.233227	8.45566e-09	4.72763e-08
SYT5	Paranchymal_Glial_Like	0.233201	1.05226e-07	5.37958e-07
CCDC6	Paranchymal_Glial_Like	0.233179	1.25045e-06	5.76597e-06
AL121603.2	Paranchymal_Glial_Like	0.233172	0.000975381	0.00311754
GCDH	Paranchymal_Glial_Like	0.232815	0.00153813	0.00477431
RAB2A	Paranchymal_Glial_Like	0.232802	3.26719e-06	1.44328e-05
SNAP23	Paranchymal_Glial_Like	0.232615	1.25592e-07	6.37131e-07
PDIA6	Paranchymal_Glial_Like	0.232479	2.04446e-06	9.21899e-06
PDCD7	Paranchymal_Glial_Like	0.232387	7.41656e-06	3.1486e-05
HCCAT5	Paranchymal_Glial_Like	0.232331	1.62867e-06	7.4293e-06
TMBIM4	Paranchymal_Glial_Like	0.232272	2.58263e-06	1.15253e-05
EXOSC5	Paranchymal_Glial_Like	0.232225	0.000955023	0.00305621
DNAJA4	Paranchymal_Glial_Like	0.232117	0.000280194	0.000976784
ALKBH4	Paranchymal_Glial_Like	0.231858	0.000216028	0.000765559
NOP10	Paranchymal_Glial_Like	0.231756	2.80188e-07	1.37453e-06
TMEM68	Paranchymal_Glial_Like	0.231737	0.000173252	0.000621414
ACOT8	Paranchymal_Glial_Like	0.23163	0.00174865	0.00526686
CHD8	Paranchymal_Glial_Like	0.23159	2.8333e-06	1.25991e-05
LINC01978	Paranchymal_Glial_Like	0.231374	5.69445e-06	2.45189e-05
SSH3	Paranchymal_Glial_Like	0.231272	2.19882e-05	8.80131e-05
BAP1	Paranchymal_Glial_Like	0.23125	0.000146647	0.00053054
SAV1	Paranchymal_Glial_Like	0.231243	2.13056e-06	9.58424e-06
AP3B2	Paranchymal_Glial_Like	0.231212	5.71933e-05	0.000217649
SLC41A3	Paranchymal_Glial_Like	0.231171	0.000157973	0.000569636
AC020909.2	Paranchymal_Glial_Like	0.231124	0.00125526	0.00394557
AC015712.4	Paranchymal_Glial_Like	0.231036	3.84103e-10	2.39521e-09
AC023024.1	Paranchymal_Glial_Like	0.230968	0.000104098	0.000383186
RAB8A	Paranchymal_Glial_Like	0.230827	2.0381e-06	9.19343e-06
TMX1	Paranchymal_Glial_Like	0.230798	7.10173e-06	3.02225e-05
SP4	Paranchymal_Glial_Like	0.230782	5.07032e-08	2.67097e-07
MACO1	Paranchymal_Glial_Like	0.230751	9.9833e-07	4.65475e-06
PPP1R15B	Paranchymal_Glial_Like	0.230725	1.32212e-06	6.08364e-06
MPHOSPH6	Paranchymal_Glial_Like	0.230638	0.000199192	0.000709622
PRDX3	Paranchymal_Glial_Like	0.230578	8.36443e-07	3.93056e-06
RTL5	Paranchymal_Glial_Like	0.230499	3.97702e-05	0.000153993
EIF3D	Paranchymal_Glial_Like	0.230412	2.15101e-07	1.06857e-06
AL021368.3	Paranchymal_Glial_Like	0.230345	8.97665e-05	0.000333509
SLC27A6	Paranchymal_Glial_Like	0.230321	7.74647e-11	5.10883e-10
KCNQ1_AS1	Paranchymal_Glial_Like	0.230275	4.26095e-06	1.86194e-05
ECSIT	Paranchymal_Glial_Like	0.230263	0.000254708	0.000893496
CFDP1	Paranchymal_Glial_Like	0.230128	3.76105e-07	1.81998e-06
NTHL1	Paranchymal_Glial_Like	0.230115	0.000392147	0.00134114
ATXN2	Paranchymal_Glial_Like	0.230035	6.60997e-08	3.4455e-07
RNF112	Paranchymal_Glial_Like	0.229924	2.00716e-06	9.0663e-06
LLGL2	Paranchymal_Glial_Like	0.229774	2.79811e-06	1.24511e-05
TSPYL1	Paranchymal_Glial_Like	0.229765	9.49563e-07	4.43759e-06
PAN2	Paranchymal_Glial_Like	0.229743	2.31974e-05	9.25718e-05
USP1	Paranchymal_Glial_Like	0.229715	9.13453e-06	3.84079e-05
RTRAF	Paranchymal_Glial_Like	0.229689	2.5363e-06	1.13262e-05
NIF3L1	Paranchymal_Glial_Like	0.229588	0.000260499	0.000912718
CCT6A	Paranchymal_Glial_Like	0.229484	6.84224e-07	3.23315e-06
ARID1A	Paranchymal_Glial_Like	0.229347	5.59006e-08	2.9342e-07
NEDD1	Paranchymal_Glial_Like	0.22933	9.40567e-05	0.000348073
MBLAC2	Paranchymal_Glial_Like	0.229244	1.19705e-05	4.93861e-05
RMC1	Paranchymal_Glial_Like	0.229151	1.82874e-06	8.30596e-06
HYPK	Paranchymal_Glial_Like	0.229072	0.00143061	0.00446316
ELMO1	Paranchymal_Glial_Like	0.229053	1.5108e-16	1.37333e-15
PIGQ	Paranchymal_Glial_Like	0.229052	0.00664729	0.0179778
IFI16	Paranchymal_Glial_Like	0.228993	3.47966e-08	1.86171e-07
FAAP100	Paranchymal_Glial_Like	0.228896	0.0029971	0.00863841
BTG3	Paranchymal_Glial_Like	0.228559	1.50679e-06	6.89486e-06
DCAF8	Paranchymal_Glial_Like	0.228528	7.68887e-06	3.25738e-05
TM9SF2	Paranchymal_Glial_Like	0.228503	8.40539e-08	4.33081e-07
MLST8	Paranchymal_Glial_Like	0.228481	0.00181026	0.00542645
CLSTN2	Paranchymal_Glial_Like	0.228415	5.19561e-05	0.000198666
RBM18	Paranchymal_Glial_Like	0.228291	3.42755e-05	0.000133839
ZNF696	Paranchymal_Glial_Like	0.228194	0.000266299	0.000931552
MDP1	Paranchymal_Glial_Like	0.228049	0.000224772	0.000794516
LINC01299	Paranchymal_Glial_Like	0.228013	1.21475e-06	5.61115e-06
MGA	Paranchymal_Glial_Like	0.22795	1.79794e-07	8.99618e-07
DOCK9	Paranchymal_Glial_Like	0.227927	3.67635e-10	2.30178e-09
LINC01816	Paranchymal_Glial_Like	0.227918	0.000202638	0.000721214
GTPBP4	Paranchymal_Glial_Like	0.227765	7.06733e-05	0.000265873
LINC02128	Paranchymal_Glial_Like	0.227755	1.37164e-08	7.55035e-08
SLC38A7	Paranchymal_Glial_Like	0.227745	0.000875741	0.00282032
FGF14_AS2	Paranchymal_Glial_Like	0.2277	0.00444424	0.0124624
FTCDNL1	Paranchymal_Glial_Like	0.227641	8.23991e-10	4.99861e-09
EIF5B	Paranchymal_Glial_Like	0.227561	9.27643e-07	4.34054e-06
PURB	Paranchymal_Glial_Like	0.227546	3.81891e-05	0.000148395
COG6	Paranchymal_Glial_Like	0.227517	2.1547e-07	1.07e-06
NIP7	Paranchymal_Glial_Like	0.227496	0.000340824	0.00117324
LINC01877	Paranchymal_Glial_Like	0.227454	3.24623e-11	2.20496e-10
C15orf61	Paranchymal_Glial_Like	0.227418	5.15107e-05	0.000197049
ENY2	Paranchymal_Glial_Like	0.227353	1.02552e-06	4.77815e-06
ZNF471	Paranchymal_Glial_Like	0.227273	5.32271e-06	2.30161e-05
OTUD5	Paranchymal_Glial_Like	0.227236	1.44794e-06	6.63939e-06
NR2C2AP	Paranchymal_Glial_Like	0.227157	0.00027279	0.000953246
BHLHB9	Paranchymal_Glial_Like	0.227148	0.00992176	0.0259206
GLYR1	Paranchymal_Glial_Like	0.227071	5.67652e-06	2.44617e-05
ZBED5	Paranchymal_Glial_Like	0.227043	2.33229e-05	9.30444e-05
OSBPL2	Paranchymal_Glial_Like	0.226921	3.27393e-07	1.59575e-06
PCDH1	Paranchymal_Glial_Like	0.226833	1.71537e-08	9.36411e-08
ARSA	Paranchymal_Glial_Like	0.226636	1.28292e-06	5.90742e-06
SNX16	Paranchymal_Glial_Like	0.226628	0.000106173	0.000390387
MIER3	Paranchymal_Glial_Like	0.226568	0.000277688	0.000968816
DEDD	Paranchymal_Glial_Like	0.226485	0.00015336	0.000553307
SSR3	Paranchymal_Glial_Like	0.226393	6.34346e-07	3.00717e-06
SRSF5	Paranchymal_Glial_Like	0.22637	4.09907e-05	0.000158626
ZSCAN21	Paranchymal_Glial_Like	0.226259	3.73468e-05	0.000145293
RDH14	Paranchymal_Glial_Like	0.226247	0.000288358	0.00100286
EGR2	Paranchymal_Glial_Like	0.226246	8.79024e-06	3.70431e-05
DNAH2	Paranchymal_Glial_Like	0.226106	0.00216543	0.00639645
S1PR2	Paranchymal_Glial_Like	0.22597	0.000589869	0.00196528
CCNY	Paranchymal_Glial_Like	0.225942	5.1224e-08	2.69733e-07
ZNF565	Paranchymal_Glial_Like	0.225908	5.47919e-07	2.61156e-06
ZNF493	Paranchymal_Glial_Like	0.22585	1.11664e-07	5.69544e-07
RHBDD2	Paranchymal_Glial_Like	0.225754	1.12372e-05	4.65064e-05
PDXDC1	Paranchymal_Glial_Like	0.225741	2.50284e-06	1.11844e-05
NOSIP	Paranchymal_Glial_Like	0.225701	3.20003e-06	1.41463e-05
KCNJ2_AS1	Paranchymal_Glial_Like	0.225594	4.25659e-06	1.86077e-05
SLC25A44	Paranchymal_Glial_Like	0.225527	3.37483e-05	0.000131933
SV2B	Paranchymal_Glial_Like	0.225491	1.09471e-06	5.08612e-06
CEP85	Paranchymal_Glial_Like	0.225489	0.00252624	0.00739178
ZSCAN32	Paranchymal_Glial_Like	0.225435	0.000539522	0.00181221
AC004223.2	Paranchymal_Glial_Like	0.22521	8.97665e-05	0.000333509
SLTM	Paranchymal_Glial_Like	0.225205	3.93634e-07	1.90097e-06
CCNT2	Paranchymal_Glial_Like	0.225095	6.013e-08	3.14679e-07
LINC00467	Paranchymal_Glial_Like	0.225093	0.000111954	0.000410785
LSM14B	Paranchymal_Glial_Like	0.224932	0.000929097	0.00297795
SEPSECS_AS1	Paranchymal_Glial_Like	0.224899	0.0001923	0.000686368
AP000759.1	Paranchymal_Glial_Like	0.224777	2.71092e-05	0.000107336
PDIA3	Paranchymal_Glial_Like	0.224764	0.000140102	0.000508327
MAPKAPK5_AS1	Paranchymal_Glial_Like	0.224696	0.00147679	0.00460004
AP001160.3	Paranchymal_Glial_Like	0.224652	0.000355255	0.00122148
CDC23	Paranchymal_Glial_Like	0.224569	0.00044281	0.00150406
SH2B1	Paranchymal_Glial_Like	0.224436	9.44269e-06	3.96277e-05
TMEM81	Paranchymal_Glial_Like	0.224397	0.000137137	0.00049819
DGAT1	Paranchymal_Glial_Like	0.224381	0.00054072	0.00181578
ZNF680	Paranchymal_Glial_Like	0.224316	8.94248e-05	0.000332521
TLN2	Paranchymal_Glial_Like	0.224299	1.24173e-06	5.72974e-06
NAA10	Paranchymal_Glial_Like	0.22425	4.16781e-06	1.82378e-05
NPIPA1	Paranchymal_Glial_Like	0.224207	0.000279306	0.000974076
PRPS1	Paranchymal_Glial_Like	0.224113	0.000536759	0.00180363
AC097534.2	Paranchymal_Glial_Like	0.224094	0.000167491	0.000601732
HIPK1	Paranchymal_Glial_Like	0.224045	6.83949e-07	3.23243e-06
RBBP9	Paranchymal_Glial_Like	0.223998	0.000397845	0.00135869
KLHL26	Paranchymal_Glial_Like	0.223787	0.00327772	0.00939436
PSMB9	Paranchymal_Glial_Like	0.223692	3.08512e-09	1.78833e-08
EXOC3	Paranchymal_Glial_Like	0.223672	5.53537e-05	0.000210983
DRG1	Paranchymal_Glial_Like	0.22363	4.63331e-05	0.000178122
WDR91	Paranchymal_Glial_Like	0.223572	1.11908e-05	4.63219e-05
THOC5	Paranchymal_Glial_Like	0.223568	9.6147e-05	0.000355409
RPL22L1	Paranchymal_Glial_Like	0.223503	3.92567e-06	1.72097e-05
ARAF	Paranchymal_Glial_Like	0.223491	0.000839068	0.00271117
ZMAT1	Paranchymal_Glial_Like	0.223382	6.69968e-06	2.85669e-05
CENPV	Paranchymal_Glial_Like	0.223379	0.000136102	0.000494712
FASTKD3	Paranchymal_Glial_Like	0.223363	0.000557433	0.00186809
AGL	Paranchymal_Glial_Like	0.223347	7.98183e-06	3.3766e-05
NAXD	Paranchymal_Glial_Like	0.223303	0.000905747	0.002907
NEMF	Paranchymal_Glial_Like	0.223302	5.01431e-07	2.39911e-06
TRAPPC13	Paranchymal_Glial_Like	0.223208	7.4734e-05	0.000280109
RRM2B	Paranchymal_Glial_Like	0.223085	1.13663e-06	5.27528e-06
PPT1	Paranchymal_Glial_Like	0.223025	2.48645e-07	1.22802e-06
PAK1IP1	Paranchymal_Glial_Like	0.222883	0.000855916	0.00276086
NDUFA12	Paranchymal_Glial_Like	0.222857	1.24406e-06	5.73848e-06
RAB33B	Paranchymal_Glial_Like	0.222732	1.03143e-05	4.28756e-05
FZD8	Paranchymal_Glial_Like	0.222729	0.000451002	0.0015303
CCDC25	Paranchymal_Glial_Like	0.222447	7.88935e-05	0.000294943
RSRC2	Paranchymal_Glial_Like	0.222399	9.81121e-07	4.57857e-06
GRID2	Paranchymal_Glial_Like	0.222386	9.5113e-10	5.73553e-09
SLC9A6	Paranchymal_Glial_Like	0.222275	0.000336021	0.00115776
CUTC	Paranchymal_Glial_Like	0.221988	4.33086e-05	0.000167129
AC080013.1	Paranchymal_Glial_Like	0.221987	0.00196202	0.00583753
ARL1	Paranchymal_Glial_Like	0.221966	1.34168e-05	5.50427e-05
ZNF7	Paranchymal_Glial_Like	0.221963	0.000108105	0.000397104
LRRC37B	Paranchymal_Glial_Like	0.221935	1.38628e-05	5.67767e-05
MYO10	Paranchymal_Glial_Like	0.221934	1.43114e-05	5.85031e-05
DNAJC14	Paranchymal_Glial_Like	0.221909	0.00100665	0.00320818
KLF17	Paranchymal_Glial_Like	0.221906	4.83839e-08	2.55236e-07
RPS6KL1	Paranchymal_Glial_Like	0.221881	1.00363e-05	4.18059e-05
CUL4A	Paranchymal_Glial_Like	0.221853	8.71287e-06	3.67346e-05
MRPL50	Paranchymal_Glial_Like	0.22169	4.44176e-05	0.00017123
SUGP2	Paranchymal_Glial_Like	0.221493	4.99266e-06	2.16637e-05
EIF4B	Paranchymal_Glial_Like	0.221489	2.47454e-06	1.10673e-05
NIT1	Paranchymal_Glial_Like	0.221484	0.00149256	0.00464435
UTP20	Paranchymal_Glial_Like	0.221462	1.19143e-05	4.91774e-05
NIFK	Paranchymal_Glial_Like	0.221446	1.21297e-05	5.00242e-05
PEMT	Paranchymal_Glial_Like	0.221415	0.00098977	0.00315973
CYSTM1	Paranchymal_Glial_Like	0.22136	2.91133e-07	1.42689e-06
SEC24A	Paranchymal_Glial_Like	0.221269	1.50832e-05	6.14388e-05
WIZ	Paranchymal_Glial_Like	0.221191	0.0180801	0.0448303
NF2	Paranchymal_Glial_Like	0.221175	1.32159e-05	5.42776e-05
PAGE5	Paranchymal_Glial_Like	0.221166	1.53915e-07	7.74841e-07
C2CD4D	Paranchymal_Glial_Like	0.221135	0.0003694	0.0012673
DENND4B	Paranchymal_Glial_Like	0.221072	1.58857e-05	6.45278e-05
IP6K1	Paranchymal_Glial_Like	0.221061	1.51475e-06	6.92766e-06
DUS3L	Paranchymal_Glial_Like	0.22087	0.00387578	0.0109842
LSM3	Paranchymal_Glial_Like	0.220777	2.43653e-06	1.09066e-05
GTF3C4	Paranchymal_Glial_Like	0.220746	0.000907799	0.00291288
CTBP1	Paranchymal_Glial_Like	0.220683	0.000142221	0.000515377
SLC25A17	Paranchymal_Glial_Like	0.220638	0.000314038	0.00108677
IKZF4	Paranchymal_Glial_Like	0.220618	0.0014933	0.00464611
NARF	Paranchymal_Glial_Like	0.220617	0.000107056	0.00039347
UQCRH	Paranchymal_Glial_Like	0.220438	0.00146589	0.00456836
RPL19	Paranchymal_Glial_Like	0.220392	1.30013e-08	7.16569e-08
SNAP29	Paranchymal_Glial_Like	0.220364	0.000363158	0.00124669
AMDHD2	Paranchymal_Glial_Like	0.220318	5.05888e-05	0.000193691
SERTAD4_AS1	Paranchymal_Glial_Like	0.220254	0.00404416	0.0114098
WDR5	Paranchymal_Glial_Like	0.220227	0.00350076	0.00999499
PGP	Paranchymal_Glial_Like	0.220181	2.82516e-06	1.2565e-05
CMTR2	Paranchymal_Glial_Like	0.22018	0.000606426	0.0020085
FUT4	Paranchymal_Glial_Like	0.220035	0.00963244	0.0252198
PLAG1	Paranchymal_Glial_Like	0.219995	1.63015e-06	7.43349e-06
ARPIN	Paranchymal_Glial_Like	0.219976	0.00012088	0.000441995
FAM98C	Paranchymal_Glial_Like	0.219973	0.000319855	0.00110554
AL591848.4	Paranchymal_Glial_Like	0.219972	2.00716e-06	9.0663e-06
SCYL3	Paranchymal_Glial_Like	0.219911	4.92235e-06	2.13727e-05
SFSWAP	Paranchymal_Glial_Like	0.219863	4.36324e-06	1.90329e-05
SLC25A5	Paranchymal_Glial_Like	0.21982	4.18583e-05	0.000161722
HCN3	Paranchymal_Glial_Like	0.219774	1.02185e-05	4.25111e-05
ZSCAN9	Paranchymal_Glial_Like	0.219771	2.44495e-05	9.72443e-05
PNRC2	Paranchymal_Glial_Like	0.219752	4.26137e-06	1.86194e-05
IRF9	Paranchymal_Glial_Like	0.21969	2.03085e-06	9.16389e-06
LRP6	Paranchymal_Glial_Like	0.219548	9.13263e-05	0.000338731
ROBO1	Paranchymal_Glial_Like	0.219543	1.04834e-14	8.6842e-14
HMGXB4	Paranchymal_Glial_Like	0.219471	0.000188265	0.000672694
MRPL46	Paranchymal_Glial_Like	0.219408	0.000571122	0.00190838
UBAC1	Paranchymal_Glial_Like	0.219378	8.52278e-05	0.000317587
NDST3	Paranchymal_Glial_Like	0.219197	0.00515006	0.0142072
DDHD1	Paranchymal_Glial_Like	0.219141	7.59632e-06	3.22076e-05
MAP1LC3A	Paranchymal_Glial_Like	0.219134	3.84361e-06	1.68612e-05
NUTM2E	Paranchymal_Glial_Like	0.218982	0.000568785	0.00190177
CPS1	Paranchymal_Glial_Like	0.218979	0.00028265	0.000984563
AEN	Paranchymal_Glial_Like	0.218936	0.000259919	0.000910807
USP48	Paranchymal_Glial_Like	0.218821	6.16239e-06	2.63785e-05
F8A3	Paranchymal_Glial_Like	0.218748	0.00289276	0.00837212
SREK1IP1	Paranchymal_Glial_Like	0.218701	1.38743e-06	6.37169e-06
AC008124.1	Paranchymal_Glial_Like	0.218655	0.00115642	0.00365278
GFER	Paranchymal_Glial_Like	0.218647	0.00251156	0.00735045
CFAP298	Paranchymal_Glial_Like	0.218576	0.000501661	0.00169303
TMED8	Paranchymal_Glial_Like	0.218482	0.000803285	0.00260418
TMEM242	Paranchymal_Glial_Like	0.218442	0.000206763	0.000734741
GCLM	Paranchymal_Glial_Like	0.2184	3.03385e-05	0.000119315
SSBP1	Paranchymal_Glial_Like	0.21832	2.17491e-06	9.77873e-06
PRRT3	Paranchymal_Glial_Like	0.218221	0.00317007	0.00910665
TPM1	Paranchymal_Glial_Like	0.218107	4.50452e-06	1.96232e-05
FUS	Paranchymal_Glial_Like	0.218045	0.000645082	0.00212664
CGRRF1	Paranchymal_Glial_Like	0.218029	0.000122741	0.000448302
BRPF3	Paranchymal_Glial_Like	0.218015	0.000706286	0.00231479
ZNF367	Paranchymal_Glial_Like	0.218006	1.96854e-05	7.92167e-05
ALG1	Paranchymal_Glial_Like	0.217988	0.00172532	0.00526686
VARS2	Paranchymal_Glial_Like	0.217982	0.00560607	0.0153702
LINS1	Paranchymal_Glial_Like	0.21793	0.000161923	0.000582922
ELP6	Paranchymal_Glial_Like	0.217773	0.00197787	0.00588266
VPS35L	Paranchymal_Glial_Like	0.217753	2.21246e-06	9.93907e-06
C7orf26	Paranchymal_Glial_Like	0.217749	0.00550632	0.0151077
MED22	Paranchymal_Glial_Like	0.217296	0.00189787	0.005662
SAYSD1	Paranchymal_Glial_Like	0.217231	0.00176648	0.0053085
HNRNPH1	Paranchymal_Glial_Like	0.217217	5.32466e-06	2.30208e-05
ENTPD4	Paranchymal_Glial_Like	0.217166	0.000158677	0.000571943
TMEM60	Paranchymal_Glial_Like	0.217035	0.00814885	0.0216148
SZT2	Paranchymal_Glial_Like	0.217032	6.64338e-07	3.142e-06
FAM174A	Paranchymal_Glial_Like	0.217024	0.000119139	0.000435993
FAM104B	Paranchymal_Glial_Like	0.216979	0.00664803	0.0179779
NUS1	Paranchymal_Glial_Like	0.216909	1.64001e-05	6.64942e-05
EIF5A	Paranchymal_Glial_Like	0.216876	9.2028e-07	4.30991e-06
MLH3	Paranchymal_Glial_Like	0.216828	3.4097e-05	0.000133162
GTPBP2	Paranchymal_Glial_Like	0.216536	6.70523e-05	0.000253445
URGCP	Paranchymal_Glial_Like	0.216433	3.85342e-05	0.000149603
USP7	Paranchymal_Glial_Like	0.216382	1.46798e-05	5.99065e-05
HUWE1	Paranchymal_Glial_Like	0.216317	4.04458e-07	1.95073e-06
HSD11B1L	Paranchymal_Glial_Like	0.216295	0.000645675	0.00212806
TMEM53	Paranchymal_Glial_Like	0.216263	0.000380364	0.00130339
GALNS	Paranchymal_Glial_Like	0.216206	0.000907291	0.0029116
AKR1B1	Paranchymal_Glial_Like	0.216151	1.63812e-05	6.64379e-05
RAP1GAP	Paranchymal_Glial_Like	0.21597	1.71797e-06	7.81907e-06
MICU1	Paranchymal_Glial_Like	0.215945	2.61587e-07	1.28856e-06
BMS1	Paranchymal_Glial_Like	0.215848	9.01929e-05	0.000334999
FAM53B_AS1	Paranchymal_Glial_Like	0.215841	6.75569e-09	3.80952e-08
AHCYL1	Paranchymal_Glial_Like	0.215837	2.27557e-06	1.02121e-05
UBXN8	Paranchymal_Glial_Like	0.215793	0.00177909	0.00534092
AP000919.4	Paranchymal_Glial_Like	0.215764	9.40833e-05	0.000348123
TXNDC17	Paranchymal_Glial_Like	0.215672	1.02612e-06	4.78007e-06
BICD2	Paranchymal_Glial_Like	0.215657	0.000101263	0.00037322
SEC24C	Paranchymal_Glial_Like	0.215615	0.000243432	0.00085588
FRA10AC1	Paranchymal_Glial_Like	0.215548	1.047e-05	4.35089e-05
EPB41L2	Paranchymal_Glial_Like	0.215535	6.27302e-07	2.97593e-06
CCDC106	Paranchymal_Glial_Like	0.215367	0.00291715	0.00843437
TCEAL1	Paranchymal_Glial_Like	0.215307	0.00148933	0.00463648
NKIRAS2	Paranchymal_Glial_Like	0.215302	0.000885812	0.00285101
LIF	Paranchymal_Glial_Like	0.215214	0.00325066	0.0093229
CHIC1	Paranchymal_Glial_Like	0.21521	6.84933e-07	3.23592e-06
SNRPD1	Paranchymal_Glial_Like	0.215173	9.2248e-07	4.31792e-06
PPID	Paranchymal_Glial_Like	0.215131	0.000191063	0.000682138
FOXD4	Paranchymal_Glial_Like	0.215123	3.84411e-05	0.000149264
CEBPZOS	Paranchymal_Glial_Like	0.215094	8.24071e-05	0.000307642
REXO2	Paranchymal_Glial_Like	0.215049	5.08594e-06	2.20503e-05
STK35	Paranchymal_Glial_Like	0.215006	4.41694e-05	0.000170326
SLC52A2	Paranchymal_Glial_Like	0.214989	0.00715138	0.0191835
RPL10	Paranchymal_Glial_Like	0.214975	8.79211e-10	5.31767e-09
TOB1	Paranchymal_Glial_Like	0.214941	1.3991e-07	7.06094e-07
DERL2	Paranchymal_Glial_Like	0.214852	9.2947e-05	0.000344402
FRS3	Paranchymal_Glial_Like	0.214804	9.35924e-07	4.37695e-06
BRIX1	Paranchymal_Glial_Like	0.21472	0.000344814	0.00118635
LEPROT	Paranchymal_Glial_Like	0.214637	2.47435e-06	1.10673e-05
FAM71A	Paranchymal_Glial_Like	0.21458	5.38936e-05	0.000205686
HHIP_AS1	Paranchymal_Glial_Like	0.214538	0.000465907	0.00157905
BAZ2A	Paranchymal_Glial_Like	0.214535	1.5918e-05	6.46489e-05
KCTD21	Paranchymal_Glial_Like	0.214493	2.01784e-05	8.10397e-05
KMT2A	Paranchymal_Glial_Like	0.214466	9.24138e-07	4.32491e-06
AC017076.1	Paranchymal_Glial_Like	0.214349	0.000568785	0.00190177
PGAP2	Paranchymal_Glial_Like	0.2143	0.00103335	0.00328888
ARHGEF7	Paranchymal_Glial_Like	0.214163	3.77035e-07	1.82415e-06
MPDU1	Paranchymal_Glial_Like	0.214127	0.000511481	0.00172529
SNIP1	Paranchymal_Glial_Like	0.214095	2.8307e-05	0.000111827
TNRC6B	Paranchymal_Glial_Like	0.214026	1.39338e-06	6.39589e-06
HDLBP	Paranchymal_Glial_Like	0.214018	1.64008e-06	7.4749e-06
POLR3F	Paranchymal_Glial_Like	0.214007	0.000380451	0.00130347
BET1L	Paranchymal_Glial_Like	0.213943	0.0002756	0.000962169
UNC50	Paranchymal_Glial_Like	0.213832	2.89315e-05	0.000114089
SMYD5	Paranchymal_Glial_Like	0.213694	0.000643499	0.00212222
STMP1	Paranchymal_Glial_Like	0.21362	2.76802e-06	1.23193e-05
KCNH1	Paranchymal_Glial_Like	0.213552	1.43309e-07	7.22833e-07
ALG2	Paranchymal_Glial_Like	0.213543	0.000216254	0.000766154
GPR107	Paranchymal_Glial_Like	0.213391	2.36344e-05	9.42155e-05
HPN_AS1	Paranchymal_Glial_Like	0.213291	2.87961e-08	1.5517e-07
ZNF260	Paranchymal_Glial_Like	0.21326	0.000356751	0.00122646
UBE3B	Paranchymal_Glial_Like	0.213128	0.000524663	0.00176636
SSU72	Paranchymal_Glial_Like	0.21312	2.91042e-06	1.29181e-05
ZMAT2	Paranchymal_Glial_Like	0.213009	5.73497e-06	2.46571e-05
ZNF439	Paranchymal_Glial_Like	0.212988	0.000239593	0.000843059
SPAG7	Paranchymal_Glial_Like	0.212923	2.5948e-05	0.000103002
DEPDC5	Paranchymal_Glial_Like	0.212916	2.38722e-06	1.0695e-05
L3MBTL1	Paranchymal_Glial_Like	0.212901	7.74662e-06	3.28132e-05
RPS2	Paranchymal_Glial_Like	0.212853	7.25348e-06	3.08434e-05
MTHFD1	Paranchymal_Glial_Like	0.212719	0.0033372	0.00955134
GHITM	Paranchymal_Glial_Like	0.212703	2.19297e-06	9.85487e-06
SLITRK5	Paranchymal_Glial_Like	0.212696	4.82793e-05	0.000185307
PAPOLA	Paranchymal_Glial_Like	0.212545	1.8625e-06	8.44913e-06
ZNF555	Paranchymal_Glial_Like	0.21248	0.000108204	0.000397412
DCAF7	Paranchymal_Glial_Like	0.212406	4.12533e-06	1.80579e-05
MYDGF	Paranchymal_Glial_Like	0.212321	1.96703e-06	8.8942e-06
PIEZO2	Paranchymal_Glial_Like	0.212155	6.61361e-10	4.04654e-09
ASH2L	Paranchymal_Glial_Like	0.212094	0.000418227	0.0014235
WDR18	Paranchymal_Glial_Like	0.212044	0.00215607	0.00637096
SRD5A1	Paranchymal_Glial_Like	0.211996	0.000756571	0.00246823
PIAS2	Paranchymal_Glial_Like	0.211811	7.61931e-06	3.22999e-05
C1orf131	Paranchymal_Glial_Like	0.211784	0.000790377	0.00256921
MKRN1	Paranchymal_Glial_Like	0.211765	2.47691e-05	9.84259e-05
INPP5K	Paranchymal_Glial_Like	0.21175	0.000522106	0.00175865
NRG2	Paranchymal_Glial_Like	0.211705	5.13046e-05	0.000196289
KIFC3	Paranchymal_Glial_Like	0.211596	0.000216357	0.000766418
PDE6D	Paranchymal_Glial_Like	0.211594	0.000316313	0.00109386
NEURL4	Paranchymal_Glial_Like	0.211572	4.44508e-05	0.000171311
SMOX	Paranchymal_Glial_Like	0.211566	0.00371009	0.0105509
WDR59	Paranchymal_Glial_Like	0.211476	7.29788e-07	3.44104e-06
HLCS	Paranchymal_Glial_Like	0.21135	1.87505e-06	8.50164e-06
PCF11	Paranchymal_Glial_Like	0.211308	3.81966e-06	1.67645e-05
PYROXD1	Paranchymal_Glial_Like	0.211267	0.000425459	0.00144699
SUPT16H	Paranchymal_Glial_Like	0.211258	1.30934e-05	5.38081e-05
OST4	Paranchymal_Glial_Like	0.211254	0.00288546	0.00835466
KARS	Paranchymal_Glial_Like	0.211207	0.000682348	0.0022394
REPS2	Paranchymal_Glial_Like	0.211131	1.16301e-13	9.10658e-13
METTL16	Paranchymal_Glial_Like	0.211118	4.9401e-05	0.000189363
MON2	Paranchymal_Glial_Like	0.211114	1.44613e-07	7.29128e-07
LRCH3	Paranchymal_Glial_Like	0.211079	4.50274e-06	1.96186e-05
EBNA1BP2	Paranchymal_Glial_Like	0.211066	0.000431207	0.00146597
MRPS12	Paranchymal_Glial_Like	0.211047	3.8714e-05	0.000150257
LSM8	Paranchymal_Glial_Like	0.210954	3.11384e-06	1.37792e-05
NUDT14	Paranchymal_Glial_Like	0.210831	0.000199978	0.000712227
DHDDS	Paranchymal_Glial_Like	0.210794	0.000201553	0.000717451
PSMD13	Paranchymal_Glial_Like	0.210794	8.66693e-06	3.65586e-05
RABL2A	Paranchymal_Glial_Like	0.210758	0.00494207	0.0136893
HYOU1	Paranchymal_Glial_Like	0.210751	0.00257131	0.00751615
GPATCH2L	Paranchymal_Glial_Like	0.210596	1.48535e-06	6.80026e-06
STARD3	Paranchymal_Glial_Like	0.210554	0.00372437	0.0105847
SH3RF1	Paranchymal_Glial_Like	0.210529	1.21983e-07	6.19538e-07
ATN1	Paranchymal_Glial_Like	0.210509	1.34535e-05	5.5176e-05
UTP3	Paranchymal_Glial_Like	0.210409	0.00175483	0.00527833
CA3_AS1	Paranchymal_Glial_Like	0.210236	0.000394805	0.00134971
ZNF582_AS1	Paranchymal_Glial_Like	0.210236	0.0106698	0.0277125
ZDHHC13	Paranchymal_Glial_Like	0.210218	0.000587792	0.00195886
GTF3C2	Paranchymal_Glial_Like	0.210192	0.0017873	0.00536006
CKS2	Paranchymal_Glial_Like	0.210135	1.94892e-09	1.15022e-08
MEGF8	Paranchymal_Glial_Like	0.210128	0.0015016	0.0046686
EIF4A1	Paranchymal_Glial_Like	0.210063	2.51193e-05	9.97726e-05
METTL21A	Paranchymal_Glial_Like	0.210015	0.000118547	0.000434069
MRPL35	Paranchymal_Glial_Like	0.209921	0.000735729	0.00240321
SS18	Paranchymal_Glial_Like	0.209901	1.50515e-05	6.13283e-05
WDR44	Paranchymal_Glial_Like	0.209768	3.00318e-07	1.46945e-06
KAT7	Paranchymal_Glial_Like	0.209735	4.44233e-05	0.00017123
SON	Paranchymal_Glial_Like	0.209692	0.0134497	0.0343002
LDLRAD4	Paranchymal_Glial_Like	0.209569	4.1374e-11	2.78299e-10
TIMM44	Paranchymal_Glial_Like	0.209563	0.000726544	0.00237645
ZBTB39	Paranchymal_Glial_Like	0.209358	0.000919516	0.00294868
GIGYF1	Paranchymal_Glial_Like	0.209141	0.000184758	0.000660793
APEX2	Paranchymal_Glial_Like	0.209133	0.00189667	0.00566036
BECN1	Paranchymal_Glial_Like	0.209089	0.000209639	0.000744522
JADE3	Paranchymal_Glial_Like	0.209072	0.000327628	0.00113047
VPS26C	Paranchymal_Glial_Like	0.209042	0.000100095	0.000369227
TOX4	Paranchymal_Glial_Like	0.208984	9.32313e-05	0.000345359
CORO1B	Paranchymal_Glial_Like	0.208925	7.02375e-05	0.000264385
PPIE	Paranchymal_Glial_Like	0.208916	0.000206852	0.000734922
FAM110C	Paranchymal_Glial_Like	0.208801	7.24113e-05	0.000272062
AQP6	Paranchymal_Glial_Like	0.208774	1.22118e-05	5.03183e-05
AC007038.2	Paranchymal_Glial_Like	0.208744	2.97316e-05	0.000117051
CHFR	Paranchymal_Glial_Like	0.208739	4.51911e-05	0.000174036
PARS2	Paranchymal_Glial_Like	0.208666	0.00155847	0.00483458
AC005332.4	Paranchymal_Glial_Like	0.208447	0.000224743	0.000794516
CPPED1	Paranchymal_Glial_Like	0.208234	2.70201e-13	2.06785e-12
MCOLN1	Paranchymal_Glial_Like	0.208211	0.00100399	0.00320122
CLK4	Paranchymal_Glial_Like	0.208022	2.60176e-05	0.000103247
ZNF615	Paranchymal_Glial_Like	0.207926	7.80946e-05	0.000292123
ZNF830	Paranchymal_Glial_Like	0.207892	0.00108513	0.00344286
AC104423.1	Paranchymal_Glial_Like	0.207865	5.72906e-06	2.46357e-05
ACYP1	Paranchymal_Glial_Like	0.207861	0.000134033	0.000487652
VSX2	Paranchymal_Glial_Like	0.207846	9.56878e-06	3.99721e-05
KCNA2	Paranchymal_Glial_Like	0.207816	3.37528e-05	0.000131933
EGLN1	Paranchymal_Glial_Like	0.207782	1.15697e-06	5.36118e-06
PRSS54	Paranchymal_Glial_Like	0.207758	9.56878e-06	3.99721e-05
CD200R1L	Paranchymal_Glial_Like	0.207731	9.56878e-06	3.99721e-05
SMPD4	Paranchymal_Glial_Like	0.207713	0.000625755	0.00206862
ZNF679	Paranchymal_Glial_Like	0.207697	9.56878e-06	3.99721e-05
AL137224.1	Paranchymal_Glial_Like	0.207635	9.56878e-06	3.99721e-05
AL359504.2	Paranchymal_Glial_Like	0.207629	4.1223e-05	0.000159431
OR2L8	Paranchymal_Glial_Like	0.207584	9.56878e-06	3.99721e-05
KLHDC3	Paranchymal_Glial_Like	0.207544	0.000732594	0.00239391
NR1D1	Paranchymal_Glial_Like	0.207525	1.21926e-05	5.02549e-05
RAB6B	Paranchymal_Glial_Like	0.207455	0.000115068	0.000421742
AP003306.2	Paranchymal_Glial_Like	0.207431	5.72906e-06	2.46357e-05
MBD4	Paranchymal_Glial_Like	0.207373	0.000125955	0.000459149
SAMD13	Paranchymal_Glial_Like	0.207362	4.80828e-05	0.000184579
ZNF382	Paranchymal_Glial_Like	0.207222	0.000856034	0.00276091
GBP1	Paranchymal_Glial_Like	0.207216	6.8134e-05	0.000257313
RNASE7	Paranchymal_Glial_Like	0.207195	9.56878e-06	3.99721e-05
PCM1	Paranchymal_Glial_Like	0.207179	2.01013e-06	9.07815e-06
ZNF347	Paranchymal_Glial_Like	0.207157	8.31586e-05	0.000310316
CNOT3	Paranchymal_Glial_Like	0.207141	0.00689576	0.018583
AC020661.1	Paranchymal_Glial_Like	0.20711	8.97665e-05	0.000333509
NUDT3	Paranchymal_Glial_Like	0.206988	3.02964e-05	0.000119167
TESC_AS1	Paranchymal_Glial_Like	0.206985	9.56878e-06	3.99721e-05
UBE2D4	Paranchymal_Glial_Like	0.206972	0.00991797	0.0259159
INSIG2	Paranchymal_Glial_Like	0.206931	0.00028593	0.000994938
KIF25_AS1	Paranchymal_Glial_Like	0.206928	9.56878e-06	3.99721e-05
FMO5	Paranchymal_Glial_Like	0.206851	9.5981e-07	4.48309e-06
AL035425.1	Paranchymal_Glial_Like	0.206622	9.56878e-06	3.99721e-05
NFIA	Paranchymal_Glial_Like	0.206583	1.53235e-05	6.23981e-05
RPS27A	Paranchymal_Glial_Like	0.206516	3.70197e-07	1.79238e-06
AL445985.1	Paranchymal_Glial_Like	0.206454	9.56878e-06	3.99721e-05
FAM76B	Paranchymal_Glial_Like	0.206441	4.15451e-05	0.000160583
ARHGEF10	Paranchymal_Glial_Like	0.206423	1.05087e-05	4.36559e-05
CHID1	Paranchymal_Glial_Like	0.206401	3.19789e-05	0.000125504
GPI	Paranchymal_Glial_Like	0.206398	1.54185e-05	6.27754e-05
ALG10B	Paranchymal_Glial_Like	0.206395	0.000605181	0.00200589
CNOT9	Paranchymal_Glial_Like	0.206381	0.000310255	0.00107461
C1orf109	Paranchymal_Glial_Like	0.206367	0.00350715	0.0100116
FARP2	Paranchymal_Glial_Like	0.206356	5.16862e-06	2.23939e-05
URB1_AS1	Paranchymal_Glial_Like	0.206313	0.0134949	0.0344023
MRPL57	Paranchymal_Glial_Like	0.20627	2.97337e-06	1.31886e-05
BACE1_AS	Paranchymal_Glial_Like	0.206249	0.00989298	0.0258608
MVD	Paranchymal_Glial_Like	0.206129	0.00355346	0.010135
LEO1	Paranchymal_Glial_Like	0.206067	0.00204614	0.0060727
AC025165.5	Paranchymal_Glial_Like	0.205917	0.00532505	0.01465
GDAP1	Paranchymal_Glial_Like	0.205768	2.74452e-08	1.48224e-07
MOB2	Paranchymal_Glial_Like	0.205725	0.000215707	0.000764526
CENPX	Paranchymal_Glial_Like	0.205695	4.78096e-06	2.07724e-05
CCDC117	Paranchymal_Glial_Like	0.205682	0.00123952	0.00389841
CELF1	Paranchymal_Glial_Like	0.205637	2.50458e-06	1.11903e-05
C19orf57	Paranchymal_Glial_Like	0.205506	0.00642718	0.0174308
QRSL1	Paranchymal_Glial_Like	0.205496	1.11621e-05	4.62175e-05
EIF5AL1	Paranchymal_Glial_Like	0.205489	0.00506753	0.0140012
AL138762.1	Paranchymal_Glial_Like	0.205459	0.00294059	0.00849655
BX005019.1	Paranchymal_Glial_Like	0.205417	9.56878e-06	3.99721e-05
LIMK1	Paranchymal_Glial_Like	0.205416	0.00952198	0.0249728
AKAP3	Paranchymal_Glial_Like	0.205371	5.43528e-06	2.34798e-05
NQO1	Paranchymal_Glial_Like	0.205342	7.83493e-05	0.000292963
ZNF354C	Paranchymal_Glial_Like	0.205335	0.000877126	0.00282443
AC026746.1	Paranchymal_Glial_Like	0.205322	9.56878e-06	3.99721e-05
WDR6	Paranchymal_Glial_Like	0.205299	6.51708e-05	0.000246653
AC017007.5	Paranchymal_Glial_Like	0.205241	9.56878e-06	3.99721e-05
TTC7B	Paranchymal_Glial_Like	0.205181	0.000369249	0.00126694
TRUB1	Paranchymal_Glial_Like	0.205162	0.0022454	0.00661414
MRTO4	Paranchymal_Glial_Like	0.205161	0.00585277	0.0159833
AC016065.1	Paranchymal_Glial_Like	0.205157	0.0030101	0.00867266
SNX11	Paranchymal_Glial_Like	0.205125	0.000643178	0.00212142
CRYGD	Paranchymal_Glial_Like	0.205065	9.56878e-06	3.99721e-05
EMC8	Paranchymal_Glial_Like	0.20506	0.00390303	0.0110566
CASC4	Paranchymal_Glial_Like	0.20504	3.64947e-06	1.60496e-05
HEG1	Paranchymal_Glial_Like	0.205019	9.16854e-06	3.85447e-05
AC110285.1	Paranchymal_Glial_Like	0.204982	6.91773e-05	0.000260916
NUDT9	Paranchymal_Glial_Like	0.204969	0.00166693	0.0051474
AP001830.1	Paranchymal_Glial_Like	0.204952	0.00743642	0.0198793
AC006946.2	Paranchymal_Glial_Like	0.204902	0.000493309	0.00166591
PAXBP1_AS1	Paranchymal_Glial_Like	0.204678	9.88209e-07	4.61001e-06
SMAD5	Paranchymal_Glial_Like	0.204672	9.13346e-06	3.84079e-05
AC008269.2	Paranchymal_Glial_Like	0.204642	9.56878e-06	3.99721e-05
AL391497.1	Paranchymal_Glial_Like	0.204618	0.000568785	0.00190177
URI1	Paranchymal_Glial_Like	0.204526	1.53423e-06	7.01429e-06
GJC3	Paranchymal_Glial_Like	0.204474	4.31938e-06	1.8854e-05
ETNK1	Paranchymal_Glial_Like	0.204272	4.56577e-06	1.98768e-05
C14orf28	Paranchymal_Glial_Like	0.204234	5.22739e-05	0.000199765
MED23	Paranchymal_Glial_Like	0.204188	0.000247134	0.000868432
NABP2	Paranchymal_Glial_Like	0.204158	0.00113234	0.00358401
ATP6V1A	Paranchymal_Glial_Like	0.204137	3.75123e-06	1.64751e-05
ASB13	Paranchymal_Glial_Like	0.204069	0.000405186	0.00138179
TRAF2	Paranchymal_Glial_Like	0.203993	0.00794271	0.0211191
ZNF330	Paranchymal_Glial_Like	0.203888	0.00216891	0.0064053
ACTR2	Paranchymal_Glial_Like	0.203821	7.68051e-05	0.000287503
YIPF5	Paranchymal_Glial_Like	0.203796	0.0001933	0.000689564
CCM2	Paranchymal_Glial_Like	0.203744	0.000122533	0.000447606
C12orf43	Paranchymal_Glial_Like	0.203693	0.0149728	0.0378255
AL161733.1	Paranchymal_Glial_Like	0.203684	0.00060142	0.0019977
CPSF7	Paranchymal_Glial_Like	0.203675	0.000147084	0.000532049
SMC1A	Paranchymal_Glial_Like	0.203637	1.17826e-05	4.86642e-05
FLAD1	Paranchymal_Glial_Like	0.203612	0.00211134	0.00625423
ZNF774	Paranchymal_Glial_Like	0.203536	0.0018668	0.00558322
SPSB3	Paranchymal_Glial_Like	0.203516	0.000565286	0.00189248
SNHG18	Paranchymal_Glial_Like	0.203478	0.000298165	0.00103505
CTSA	Paranchymal_Glial_Like	0.203458	8.80618e-05	0.000327684
GPR19	Paranchymal_Glial_Like	0.203445	0.000203381	0.000723271
COPG1	Paranchymal_Glial_Like	0.203441	0.000900834	0.00289277
ZNF292	Paranchymal_Glial_Like	0.203404	3.33053e-07	1.62059e-06
SLC39A9	Paranchymal_Glial_Like	0.203331	0.000525876	0.00176954
DUSP12	Paranchymal_Glial_Like	0.20333	0.000576515	0.00192325
AC019270.1	Paranchymal_Glial_Like	0.20328	1.42432e-05	5.82424e-05
DOT1L	Paranchymal_Glial_Like	0.203247	0.00162113	0.00501006
MGAT5	Paranchymal_Glial_Like	0.203202	1.0834e-09	6.50483e-09
LMCD1_AS1	Paranchymal_Glial_Like	0.203123	2.78089e-07	1.36449e-06
RSL24D1	Paranchymal_Glial_Like	0.203032	5.98879e-06	2.56897e-05
LRAT	Paranchymal_Glial_Like	0.203028	3.2899e-06	1.45241e-05
REEP2	Paranchymal_Glial_Like	0.202971	0.00302835	0.0087214
ATP5MC3	Paranchymal_Glial_Like	0.202963	0.00315069	0.00905789
ZC3H14	Paranchymal_Glial_Like	0.202938	0.000105227	0.000387235
CLASRP	Paranchymal_Glial_Like	0.202885	2.71833e-05	0.000107613
MYH15	Paranchymal_Glial_Like	0.202843	3.24123e-05	0.000127054
ZNF17	Paranchymal_Glial_Like	0.202548	0.00168469	0.00519613
CNKSR1	Paranchymal_Glial_Like	0.202533	8.14555e-05	0.000304305
AC092140.2	Paranchymal_Glial_Like	0.202393	0.00880504	0.0232197
CDC16	Paranchymal_Glial_Like	0.20232	0.000191512	0.000683648
AC064807.4	Paranchymal_Glial_Like	0.202277	0.00078205	0.00254473
ZDHHC5	Paranchymal_Glial_Like	0.202262	0.00246705	0.00722902
GREB1L	Paranchymal_Glial_Like	0.202128	5.40024e-06	2.33361e-05
LSMEM2	Paranchymal_Glial_Like	0.202101	2.31246e-05	9.2295e-05
AC082651.1	Paranchymal_Glial_Like	0.202086	4.83839e-08	2.55236e-07
PATL1	Paranchymal_Glial_Like	0.202015	0.000697396	0.00228708
MEPCE	Paranchymal_Glial_Like	0.202013	0.000801426	0.00259847
C12orf10	Paranchymal_Glial_Like	0.202012	0.000846027	0.00273165
PSMB8	Paranchymal_Glial_Like	0.201942	7.09664e-06	3.02057e-05
TRNAU1AP	Paranchymal_Glial_Like	0.201854	0.000401974	0.00137208
CRYZL1	Paranchymal_Glial_Like	0.201834	9.06482e-05	0.000336452
TRMT6	Paranchymal_Glial_Like	0.201803	0.00237687	0.00697983
CHPF2	Paranchymal_Glial_Like	0.20178	0.0121447	0.0312414
MED9	Paranchymal_Glial_Like	0.201777	0.00264283	0.00770809
AL008582.1	Paranchymal_Glial_Like	0.201746	9.56878e-06	3.99721e-05
C9orf50	Paranchymal_Glial_Like	0.201626	4.31938e-06	1.8854e-05
ARF6	Paranchymal_Glial_Like	0.20162	9.03068e-06	3.80076e-05
AC073869.5	Paranchymal_Glial_Like	0.201551	9.56878e-06	3.99721e-05
IL17RB	Paranchymal_Glial_Like	0.201535	9.39679e-05	0.000347793
AC067852.2	Paranchymal_Glial_Like	0.201501	0.0110567	0.0286327
PLPPR2	Paranchymal_Glial_Like	0.201485	0.000145425	0.00052641
SPATA33	Paranchymal_Glial_Like	0.2014	0.0112744	0.0291651
ABLIM2	Paranchymal_Glial_Like	0.201399	4.05077e-07	1.95304e-06
NAP1L1	Paranchymal_Glial_Like	0.201393	0.0157783	0.0396626
PDPK1	Paranchymal_Glial_Like	0.201262	0.000141293	0.000512156
MCM3AP	Paranchymal_Glial_Like	0.201262	0.000513418	0.00173116
HNRNPAB	Paranchymal_Glial_Like	0.201186	1.12896e-05	4.67159e-05
AC009118.2	Paranchymal_Glial_Like	0.201155	0.0073859	0.0197634
PHRF1	Paranchymal_Glial_Like	0.201152	0.00468353	0.0130694
AC025810.1	Paranchymal_Glial_Like	0.201135	9.56878e-06	3.99721e-05
RPS6KB2	Paranchymal_Glial_Like	0.201102	0.00178877	0.00536387
THAP9_AS1	Paranchymal_Glial_Like	0.201057	0.000806479	0.00261421
MAP3K12	Paranchymal_Glial_Like	0.201047	0.000358804	0.00123271
NUP133	Paranchymal_Glial_Like	0.200985	0.000114718	0.000420631
UHMK1	Paranchymal_Glial_Like	0.200939	3.32914e-05	0.000130364
LRRCC1	Paranchymal_Glial_Like	0.200927	0.000500047	0.00168817
VPS37D	Paranchymal_Glial_Like	0.200919	0.00429878	0.0120777
SOCS3	Paranchymal_Glial_Like	0.200875	1.08577e-07	5.54554e-07
NPRL3	Paranchymal_Glial_Like	0.20087	0.00357904	0.0102003
BX323043.1	Paranchymal_Glial_Like	0.200806	0.00392897	0.0111229
PNLDC1	Paranchymal_Glial_Like	0.200798	8.64196e-06	3.6459e-05
DCAF17	Paranchymal_Glial_Like	0.20079	6.95425e-05	0.000262143
WDYHV1	Paranchymal_Glial_Like	0.200756	0.00962089	0.0251921
AL021807.1	Paranchymal_Glial_Like	0.200755	6.9573e-05	0.000262221
COMMD5	Paranchymal_Glial_Like	0.2007	0.00269053	0.00783506
XBP1	Paranchymal_Glial_Like	0.200697	3.60795e-05	0.000140591
SPIRE1	Paranchymal_Glial_Like	0.20061	3.22911e-06	1.42701e-05
HAUS6	Paranchymal_Glial_Like	0.200594	0.000866753	0.00279342
ILK	Paranchymal_Glial_Like	0.200503	1.75785e-05	7.10099e-05
AL353732.1	Paranchymal_Glial_Like	0.200502	9.56878e-06	3.99721e-05
ZBED5_AS1	Paranchymal_Glial_Like	0.200424	0.00104272	0.0033163
BTN1A1	Paranchymal_Glial_Like	0.200404	0.00060142	0.0019977
COQ4	Paranchymal_Glial_Like	0.200398	0.000289648	0.00100708
COL5A1	Paranchymal_Glial_Like	0.200281	8.87808e-07	4.16302e-06
ATG4B	Paranchymal_Glial_Like	0.200273	4.11993e-05	0.000159363
SEC61B	Paranchymal_Glial_Like	0.200265	0.000784575	0.00255169
PPP1R7	Paranchymal_Glial_Like	0.200239	0.000121445	0.000443967
STH	Paranchymal_Glial_Like	0.200216	9.56878e-06	3.99721e-05
C18orf54	Paranchymal_Glial_Like	0.200194	0.00826914	0.021914
FPGS	Paranchymal_Glial_Like	0.200169	0.00194362	0.0057867
ZNF546	Paranchymal_Glial_Like	0.200129	2.12026e-05	8.49846e-05
AL138781.1	Paranchymal_Glial_Like	0.200091	0.00491665	0.0136462
UBE2F	Paranchymal_Glial_Like	0.19994	0.000309863	0.00107353
NAT16	Paranchymal_Glial_Like	0.199796	9.56878e-06	3.99721e-05
DPP9	Paranchymal_Glial_Like	0.199772	0.000931794	0.00298514
FAM122A	Paranchymal_Glial_Like	0.199748	0.00133398	0.00417757
XRCC1	Paranchymal_Glial_Like	0.19973	0.00491101	0.0136462
ZUP1	Paranchymal_Glial_Like	0.199603	0.000132326	0.000481574
CBARP	Paranchymal_Glial_Like	0.199498	0.0160377	0.0402763
DUSP8	Paranchymal_Glial_Like	0.199453	0.00206948	0.00613644
NCLN	Paranchymal_Glial_Like	0.199432	0.00887941	0.0234041
ZNF629	Paranchymal_Glial_Like	0.199375	0.00660656	0.0178805
TMEM102	Paranchymal_Glial_Like	0.199219	0.00171618	0.00526686
POGZ	Paranchymal_Glial_Like	0.199193	1.2302e-06	5.67953e-06
FAM204A	Paranchymal_Glial_Like	0.199069	2.8647e-05	0.000113034
KDELR2	Paranchymal_Glial_Like	0.19903	1.96487e-05	7.90933e-05
AL136980.1	Paranchymal_Glial_Like	0.199007	3.39237e-05	0.000132544
ZNHIT6	Paranchymal_Glial_Like	0.198993	1.74785e-05	7.06382e-05
COL16A1	Paranchymal_Glial_Like	0.19893	0.002634	0.00768573
KIAA0100	Paranchymal_Glial_Like	0.198844	9.3625e-05	0.000346671
PRPF8	Paranchymal_Glial_Like	0.198784	3.9477e-05	0.000153015
TOR1AIP2	Paranchymal_Glial_Like	0.198588	1.99153e-05	8.00564e-05
PORCN	Paranchymal_Glial_Like	0.198585	0.0015628	0.00484687
CISD1	Paranchymal_Glial_Like	0.198546	7.1568e-05	0.000269047
SHARPIN	Paranchymal_Glial_Like	0.19852	0.00112165	0.0035536
PXN_AS1	Paranchymal_Glial_Like	0.198406	0.000274518	0.000958776
ANAPC13	Paranchymal_Glial_Like	0.198404	0.000104146	0.000383309
TXNDC9	Paranchymal_Glial_Like	0.198397	0.000694324	0.00227754
FBXO30	Paranchymal_Glial_Like	0.198344	0.00141859	0.00442674
E4F1	Paranchymal_Glial_Like	0.198306	0.00023474	0.000827308
WASHC4	Paranchymal_Glial_Like	0.198231	7.83461e-07	3.69082e-06
AL138966.2	Paranchymal_Glial_Like	0.198195	0.000395894	0.0013529
AL450326.1	Paranchymal_Glial_Like	0.198168	0.00325966	0.00934566
ZSWIM9	Paranchymal_Glial_Like	0.198083	0.00109613	0.003476
SMIM7	Paranchymal_Glial_Like	0.198059	1.43847e-05	5.87935e-05
COIL	Paranchymal_Glial_Like	0.19802	0.000730959	0.00238911
HDGFL3	Paranchymal_Glial_Like	0.198016	2.62179e-05	0.000104011
RAD54L2	Paranchymal_Glial_Like	0.197993	0.00023751	0.000836174
CXXC1	Paranchymal_Glial_Like	0.197966	0.00159564	0.00493708
TEPSIN	Paranchymal_Glial_Like	0.197925	8.93498e-05	0.000332336
ZFYVE21	Paranchymal_Glial_Like	0.197839	0.000949216	0.00303874
USP9X	Paranchymal_Glial_Like	0.197791	6.04292e-07	2.87091e-06
PDCD2L	Paranchymal_Glial_Like	0.197765	0.004558	0.0127529
TTC14	Paranchymal_Glial_Like	0.19775	4.18166e-06	1.82954e-05
DDX54	Paranchymal_Glial_Like	0.19766	0.000812013	0.0026302
CCDC85C	Paranchymal_Glial_Like	0.197639	0.000799565	0.0025937
ANKRD49	Paranchymal_Glial_Like	0.197535	0.000125848	0.000458886
AL031587.4	Paranchymal_Glial_Like	0.197524	0.00060142	0.0019977
TNRC6A	Paranchymal_Glial_Like	0.197442	1.58568e-06	7.24325e-06
SRP14_AS1	Paranchymal_Glial_Like	0.197418	2.12745e-05	8.52597e-05
AC008736.1	Paranchymal_Glial_Like	0.197408	0.00466897	0.0130398
LCOR	Paranchymal_Glial_Like	0.197375	1.68803e-07	8.47198e-07
PPDPF	Paranchymal_Glial_Like	0.197348	0.000667808	0.00219579
BTN3A2	Paranchymal_Glial_Like	0.197323	8.01299e-06	3.38761e-05
RXRB	Paranchymal_Glial_Like	0.197207	0.00473471	0.0131955
AC008752.2	Paranchymal_Glial_Like	0.197177	0.00060142	0.0019977
AC036108.3	Paranchymal_Glial_Like	0.197176	2.34091e-06	1.04946e-05
DEDD2	Paranchymal_Glial_Like	0.197156	0.000827067	0.00267534
IFT74_AS1	Paranchymal_Glial_Like	0.197135	0.00060142	0.0019977
AC122129.1	Paranchymal_Glial_Like	0.197126	0.000273713	0.00095609
HCFC1	Paranchymal_Glial_Like	0.197056	0.00472181	0.0131623
TTC9B	Paranchymal_Glial_Like	0.19692	8.64196e-06	3.6459e-05
SEPHS2	Paranchymal_Glial_Like	0.196789	0.000115023	0.000421635
PRKACA	Paranchymal_Glial_Like	0.196748	0.00121148	0.00381526
TMEM158	Paranchymal_Glial_Like	0.196732	0.00360232	0.0102622
PGBD4	Paranchymal_Glial_Like	0.196656	0.000605675	0.00200643
TTF1	Paranchymal_Glial_Like	0.196642	0.000158475	0.00057137
LINC02012	Paranchymal_Glial_Like	0.196571	4.83839e-08	2.55236e-07
CCDC22	Paranchymal_Glial_Like	0.196567	0.00919771	0.0241729
MINK1	Paranchymal_Glial_Like	0.196552	0.000174555	0.000626003
RBM15B	Paranchymal_Glial_Like	0.196446	0.00707551	0.0190207
MTERF4	Paranchymal_Glial_Like	0.196378	0.000127125	0.000463222
LRRC14	Paranchymal_Glial_Like	0.196244	0.0009956	0.00317642
SRGAP3	Paranchymal_Glial_Like	0.196109	5.84079e-06	2.50875e-05
WDR1	Paranchymal_Glial_Like	0.196092	2.05217e-05	8.2381e-05
C1orf229	Paranchymal_Glial_Like	0.196041	0.00060142	0.0019977
PNMA8B	Paranchymal_Glial_Like	0.195955	0.00399824	0.0112887
MFN2	Paranchymal_Glial_Like	0.195785	9.5385e-05	0.00035284
H1FX	Paranchymal_Glial_Like	0.19576	2.97793e-05	0.000117221
UBE2L6	Paranchymal_Glial_Like	0.195718	0.000314055	0.00108677
PREX2	Paranchymal_Glial_Like	0.195668	8.04298e-08	4.14976e-07
AC013476.1	Paranchymal_Glial_Like	0.195284	9.56878e-06	3.99721e-05
OR2L3	Paranchymal_Glial_Like	0.195276	5.72906e-06	2.46357e-05
AC099522.2	Paranchymal_Glial_Like	0.195251	0.00516334	0.0142352
TEKT2	Paranchymal_Glial_Like	0.195247	0.0195123	0.0479818
TMEM260	Paranchymal_Glial_Like	0.195232	2.15516e-05	8.63439e-05
RUVBL2	Paranchymal_Glial_Like	0.195205	0.00204558	0.00607172
DYRK1B	Paranchymal_Glial_Like	0.19518	0.00105374	0.00334934
RAD51D	Paranchymal_Glial_Like	0.19507	0.00613949	0.0166936
RWDD2A	Paranchymal_Glial_Like	0.195016	0.0153779	0.03873
RNF123	Paranchymal_Glial_Like	0.194999	0.00411175	0.0115843
MATN1	Paranchymal_Glial_Like	0.194934	0.00188493	0.00563169
MAN1B1	Paranchymal_Glial_Like	0.194912	0.00266084	0.00775803
MSL1	Paranchymal_Glial_Like	0.194767	8.35642e-06	3.53053e-05
NUDCD3	Paranchymal_Glial_Like	0.194755	3.96222e-05	0.000153488
NUDT2	Paranchymal_Glial_Like	0.194741	0.00600776	0.0163641
OSBP	Paranchymal_Glial_Like	0.194615	0.000679257	0.00223009
AC004982.2	Paranchymal_Glial_Like	0.194388	0.000280131	0.000976695
NAT14	Paranchymal_Glial_Like	0.194387	0.00331472	0.00949286
CLDN9	Paranchymal_Glial_Like	0.194163	4.83839e-08	2.55236e-07
CYHR1	Paranchymal_Glial_Like	0.194011	0.00052446	0.0017659
CD24	Paranchymal_Glial_Like	0.19398	7.34846e-06	3.1217e-05
ZNF619	Paranchymal_Glial_Like	0.193977	0.00283404	0.00821661
ATM	Paranchymal_Glial_Like	0.193963	9.023e-06	3.79814e-05
RASGRF2_AS1	Paranchymal_Glial_Like	0.193873	0.000619031	0.00204768
ZNF626	Paranchymal_Glial_Like	0.193818	0.00201954	0.00599848
BX255923.1	Paranchymal_Glial_Like	0.193814	0.0144749	0.0366697
PNPLA8	Paranchymal_Glial_Like	0.193698	2.81049e-06	1.25019e-05
PA2G4	Paranchymal_Glial_Like	0.193665	2.29778e-05	9.17508e-05
GOLGA5	Paranchymal_Glial_Like	0.193639	0.000584407	0.00194782
EBLN2	Paranchymal_Glial_Like	0.193623	0.00135155	0.00422805
ISG15	Paranchymal_Glial_Like	0.193616	6.54959e-05	0.000247847
IFFO1	Paranchymal_Glial_Like	0.193579	0.00187126	0.00559467
SCGB1B2P	Paranchymal_Glial_Like	0.193524	0.00876702	0.0231287
KLF16	Paranchymal_Glial_Like	0.193521	0.0190358	0.0469635
STRIP1	Paranchymal_Glial_Like	0.193463	0.00497839	0.0137726
AC006333.2	Paranchymal_Glial_Like	0.193405	0.00766108	0.0204156
ZNF548	Paranchymal_Glial_Like	0.193402	0.00662419	0.0179206
GEMIN5	Paranchymal_Glial_Like	0.193284	0.000571109	0.00190838
ATPAF1	Paranchymal_Glial_Like	0.193284	0.00165865	0.00512242
FMR1	Paranchymal_Glial_Like	0.193236	0.000119696	0.000437908
CLPX	Paranchymal_Glial_Like	0.193215	0.000552518	0.00185303
RLBP1	Paranchymal_Glial_Like	0.193188	0.00060142	0.0019977
NACA	Paranchymal_Glial_Like	0.193133	9.56174e-06	3.99721e-05
GPKOW	Paranchymal_Glial_Like	0.193128	0.0063832	0.0173223
SPAG9	Paranchymal_Glial_Like	0.193086	3.63125e-05	0.000141458
CHST8	Paranchymal_Glial_Like	0.19306	8.6909e-06	3.66479e-05
UCN	Paranchymal_Glial_Like	0.193056	0.00013539	0.000492317
UROD	Paranchymal_Glial_Like	0.193005	0.00149734	0.00465701
PRKAR2A_AS1	Paranchymal_Glial_Like	0.192991	6.85491e-05	0.000258843
AC091152.2	Paranchymal_Glial_Like	0.192956	0.000761767	0.00248395
CCNDBP1	Paranchymal_Glial_Like	0.192786	0.000100804	0.000371685
RRP8	Paranchymal_Glial_Like	0.192616	0.00245894	0.00720606
CARHSP1	Paranchymal_Glial_Like	0.192589	2.41175e-05	9.60398e-05
SMIM10L2A	Paranchymal_Glial_Like	0.192536	2.29331e-05	9.15864e-05
FBXO8	Paranchymal_Glial_Like	0.192414	0.00452792	0.0126741
TIPIN	Paranchymal_Glial_Like	0.19232	0.00585651	0.0159918
NDUFS8	Paranchymal_Glial_Like	0.192291	2.68511e-05	0.000106395
MED6	Paranchymal_Glial_Like	0.192123	0.00275631	0.00801596
HACE1	Paranchymal_Glial_Like	0.19203	3.02843e-05	0.000119138
RPS5	Paranchymal_Glial_Like	0.192023	0.00750907	0.0200633
TMEM42	Paranchymal_Glial_Like	0.191958	0.0137646	0.0349982
MELTF	Paranchymal_Glial_Like	0.191944	0.00871551	0.023002
TTI1	Paranchymal_Glial_Like	0.191729	0.00250396	0.00733067
DBNL	Paranchymal_Glial_Like	0.191637	5.49477e-05	0.000209527
EIF2B2	Paranchymal_Glial_Like	0.191568	0.00744162	0.0198912
ACTR3B	Paranchymal_Glial_Like	0.191555	0.000618129	0.00204526
CTDP1	Paranchymal_Glial_Like	0.191461	1.19628e-06	5.53359e-06
AC005005.3	Paranchymal_Glial_Like	0.191416	3.05614e-08	1.64279e-07
MLXIP	Paranchymal_Glial_Like	0.191404	0.000135514	0.000492701
ALDOC	Paranchymal_Glial_Like	0.191391	0.00173656	0.00526686
RAB9B	Paranchymal_Glial_Like	0.191388	0.000500092	0.00168817
AC068385.1	Paranchymal_Glial_Like	0.19138	0.00491665	0.0136462
C9orf40	Paranchymal_Glial_Like	0.191313	0.00325523	0.00933399
PLXNA1	Paranchymal_Glial_Like	0.191228	0.0067227	0.0181687
MRNIP	Paranchymal_Glial_Like	0.191217	0.00411008	0.0115809
CEPT1	Paranchymal_Glial_Like	0.191202	1.54354e-05	6.28344e-05
APBA1	Paranchymal_Glial_Like	0.191195	7.33728e-09	4.12246e-08
NCKIPSD	Paranchymal_Glial_Like	0.191164	0.00160702	0.00496939
AL024508.2	Paranchymal_Glial_Like	0.191143	0.000521947	0.00175834
SCRN3	Paranchymal_Glial_Like	0.191123	0.000343493	0.00118211
ANXA7	Paranchymal_Glial_Like	0.191121	4.53544e-05	0.00017464
SLC25A28	Paranchymal_Glial_Like	0.191063	0.00282101	0.00818607
BCKDK	Paranchymal_Glial_Like	0.191042	0.00401806	0.011341
LINC00685	Paranchymal_Glial_Like	0.190977	0.00208439	0.00617787
SETX	Paranchymal_Glial_Like	0.190958	1.73155e-06	7.87951e-06
AC005730.2	Paranchymal_Glial_Like	0.190909	6.97054e-05	0.000262682
NUTF2	Paranchymal_Glial_Like	0.190897	6.98573e-05	0.000263217
ATG16L1	Paranchymal_Glial_Like	0.190883	0.00031996	0.00110575
SRPRB	Paranchymal_Glial_Like	0.190847	0.00287326	0.00832299
PBLD	Paranchymal_Glial_Like	0.190846	0.00143324	0.00447031
ATP6V1G1	Paranchymal_Glial_Like	0.190738	0.0031956	0.00917399
ASCC1	Paranchymal_Glial_Like	0.190704	2.10924e-06	9.48997e-06
FNDC4	Paranchymal_Glial_Like	0.190634	0.00829623	0.021977
WDR89	Paranchymal_Glial_Like	0.190438	0.00114684	0.00362555
BIRC3	Paranchymal_Glial_Like	0.190344	2.48145e-08	1.3432e-07
MED31	Paranchymal_Glial_Like	0.190342	0.00353751	0.0100928
ZNF195	Paranchymal_Glial_Like	0.190335	0.000654394	0.00215464
NR2E1	Paranchymal_Glial_Like	0.190316	0.00060142	0.0019977
TBRG1	Paranchymal_Glial_Like	0.190125	0.000202694	0.000721315
TOP3B	Paranchymal_Glial_Like	0.189996	0.00256168	0.00748966
JOSD1	Paranchymal_Glial_Like	0.189966	1.26741e-05	5.21417e-05
ANP32A	Paranchymal_Glial_Like	0.189889	6.34525e-07	3.00748e-06
SPATA6	Paranchymal_Glial_Like	0.189872	1.92058e-05	7.73697e-05
CTNS	Paranchymal_Glial_Like	0.189836	0.000502051	0.00169413
SLC27A5	Paranchymal_Glial_Like	0.189816	0.00736038	0.0197
MCMBP	Paranchymal_Glial_Like	0.18976	0.00028797	0.00100164
PNISR	Paranchymal_Glial_Like	0.189691	0.000567487	0.0018984
METTL14	Paranchymal_Glial_Like	0.18969	0.000677296	0.00222421
FRG1	Paranchymal_Glial_Like	0.189442	0.000968425	0.00309684
GOT1	Paranchymal_Glial_Like	0.189314	0.00860722	0.0227345
NIT2	Paranchymal_Glial_Like	0.189195	0.00258404	0.00754843
AC090772.3	Paranchymal_Glial_Like	0.188974	3.38666e-05	0.000132341
C1QTNF4	Paranchymal_Glial_Like	0.188846	0.00150492	0.0046776
CES5A	Paranchymal_Glial_Like	0.188748	5.72906e-06	2.46357e-05
PLK2	Paranchymal_Glial_Like	0.1887	4.09786e-06	1.79407e-05
MRPL20	Paranchymal_Glial_Like	0.188665	2.7092e-05	0.000107298
AVP	Paranchymal_Glial_Like	0.188656	9.56878e-06	3.99721e-05
AGTPBP1	Paranchymal_Glial_Like	0.188654	2.97195e-10	1.87412e-09
HUS1	Paranchymal_Glial_Like	0.188651	0.00235758	0.00692906
AC063944.3	Paranchymal_Glial_Like	0.188579	9.0193e-05	0.000334999
OTUD4	Paranchymal_Glial_Like	0.188569	0.00064172	0.00211715
GTPBP1	Paranchymal_Glial_Like	0.188565	1.2515e-08	6.90636e-08
IER3_AS1	Paranchymal_Glial_Like	0.188542	0.000680456	0.00223375
NOL8	Paranchymal_Glial_Like	0.188433	0.000624402	0.00206467
TAX1BP1	Paranchymal_Glial_Like	0.188381	8.32705e-05	0.000310689
WDR81	Paranchymal_Glial_Like	0.188344	0.00471796	0.0131529
AC099508.1	Paranchymal_Glial_Like	0.188038	0.00491665	0.0136462
RANBP3	Paranchymal_Glial_Like	0.188025	0.00121077	0.00381347
CDK9	Paranchymal_Glial_Like	0.187973	0.00593008	0.0161843
BCORL1	Paranchymal_Glial_Like	0.187876	0.00141337	0.00441202
DUSP23	Paranchymal_Glial_Like	0.187821	0.000317764	0.00109846
METAP1	Paranchymal_Glial_Like	0.187718	0.00050543	0.00170532
U2AF1L5	Paranchymal_Glial_Like	0.187684	7.7769e-05	0.000290946
RLIM	Paranchymal_Glial_Like	0.18767	1.25042e-05	5.14991e-05
TNFAIP1	Paranchymal_Glial_Like	0.187655	0.00227168	0.00669011
TCIM	Paranchymal_Glial_Like	0.187629	4.6114e-06	2.00655e-05
ZNF793	Paranchymal_Glial_Like	0.187498	0.0069249	0.0186539
AL109917.1	Paranchymal_Glial_Like	0.187461	3.07738e-08	1.65286e-07
ZSCAN1	Paranchymal_Glial_Like	0.187427	0.0021776	0.00642736
MRPS36	Paranchymal_Glial_Like	0.187399	6.16074e-05	0.000233771
DAPK2	Paranchymal_Glial_Like	0.187238	1.09663e-07	5.59772e-07
GHDC	Paranchymal_Glial_Like	0.187182	0.00184127	0.00551127
AC064801.1	Paranchymal_Glial_Like	0.187116	0.0021463	0.00634778
TBC1D8B	Paranchymal_Glial_Like	0.187116	0.00187879	0.00561527
ZNF684	Paranchymal_Glial_Like	0.186999	0.000153482	0.000553669
MUS81	Paranchymal_Glial_Like	0.18691	0.00297116	0.00857734
DGCR6L	Paranchymal_Glial_Like	0.186897	0.00103361	0.00328932
TSPYL5	Paranchymal_Glial_Like	0.18689	0.00315646	0.0090715
BNIP1	Paranchymal_Glial_Like	0.18687	0.00534862	0.0147056
MED20	Paranchymal_Glial_Like	0.186829	0.00692381	0.0186528
OSTF1	Paranchymal_Glial_Like	0.186762	9.47388e-06	3.97459e-05
EP300	Paranchymal_Glial_Like	0.186744	3.66496e-07	1.77512e-06
TRAPPC4	Paranchymal_Glial_Like	0.186655	0.000159171	0.000573485
MAU2	Paranchymal_Glial_Like	0.18662	0.000491516	0.0016605
AC100847.1	Paranchymal_Glial_Like	0.186618	0.00217963	0.00643192
PLPP6	Paranchymal_Glial_Like	0.1866	0.00183837	0.00550446
BTBD2	Paranchymal_Glial_Like	0.186583	0.00205861	0.00610697
AMMECR1L	Paranchymal_Glial_Like	0.186555	0.00175738	0.00528538
ZNF282	Paranchymal_Glial_Like	0.186507	0.00942057	0.0247265
PSMD6	Paranchymal_Glial_Like	0.186505	0.000285513	0.000993879
STAM2	Paranchymal_Glial_Like	0.1865	1.37057e-05	5.61666e-05
PPIP5K1	Paranchymal_Glial_Like	0.186494	0.00140396	0.00438419
CTHRC1	Paranchymal_Glial_Like	0.186427	0.000100692	0.000371325
NT5C3B	Paranchymal_Glial_Like	0.186337	0.0115475	0.0298188
EN2	Paranchymal_Glial_Like	0.186161	3.37528e-05	0.000131933
SLC35E2B	Paranchymal_Glial_Like	0.186101	0.000974554	0.00311568
NUP62	Paranchymal_Glial_Like	0.18607	0.00174028	0.00526686
PCDH9_AS2	Paranchymal_Glial_Like	0.186025	0.000572089	0.00190967
C18orf21	Paranchymal_Glial_Like	0.185977	0.0082892	0.0219606
CEP57L1	Paranchymal_Glial_Like	0.185971	0.0141792	0.03599
AC104458.1	Paranchymal_Glial_Like	0.185844	0.000106011	0.000389902
ATP5MF	Paranchymal_Glial_Like	0.185828	0.000472243	0.00159887
AC073342.2	Paranchymal_Glial_Like	0.185777	0.00060142	0.0019977
TAOK2	Paranchymal_Glial_Like	0.185764	0.000508856	0.00171666
GTF2F1	Paranchymal_Glial_Like	0.185612	0.0015877	0.00491541
HNRNPUL1	Paranchymal_Glial_Like	0.185446	2.32146e-05	9.26261e-05
CDKN2AIPNL	Paranchymal_Glial_Like	0.185412	0.0102242	0.0266261
ZMYM3	Paranchymal_Glial_Like	0.185399	0.00502525	0.0138949
LINC02487	Paranchymal_Glial_Like	0.185322	0.00491665	0.0136462
ZNF692	Paranchymal_Glial_Like	0.185293	0.00608539	0.0165602
KDM3A	Paranchymal_Glial_Like	0.185176	0.000151694	0.000547747
AL031775.1	Paranchymal_Glial_Like	0.185011	0.000214566	0.00076079
GOLGA3	Paranchymal_Glial_Like	0.184916	0.000421322	0.00143348
RAB3GAP2	Paranchymal_Glial_Like	0.184696	7.11433e-05	0.000267488
HDGFL2	Paranchymal_Glial_Like	0.184677	0.00659922	0.0178625
MPHOSPH8	Paranchymal_Glial_Like	0.184674	1.89855e-05	7.65084e-05
FETUB	Paranchymal_Glial_Like	0.184669	0.00491665	0.0136462
EMG1	Paranchymal_Glial_Like	0.184613	0.000591929	0.00197165
AL022322.1	Paranchymal_Glial_Like	0.184548	5.6414e-06	2.43223e-05
AGGF1	Paranchymal_Glial_Like	0.184544	0.000307952	0.00106719
AC126755.3	Paranchymal_Glial_Like	0.184498	0.00060142	0.0019977
TMF1	Paranchymal_Glial_Like	0.184493	4.6251e-05	0.000177858
GPBP1	Paranchymal_Glial_Like	0.184446	1.9959e-05	8.022e-05
TAP1	Paranchymal_Glial_Like	0.184349	4.14925e-05	0.000160403
MRS2	Paranchymal_Glial_Like	0.184215	0.00463033	0.0129407
SMARCD2	Paranchymal_Glial_Like	0.184107	0.00268585	0.00782317
ACAD8	Paranchymal_Glial_Like	0.184086	0.00882209	0.0232602
RAMP1	Paranchymal_Glial_Like	0.184029	0.00260158	0.00759536
NRIP1	Paranchymal_Glial_Like	0.184015	9.87227e-06	4.11485e-05
SDHB	Paranchymal_Glial_Like	0.184015	0.000166188	0.000597461
GCK	Paranchymal_Glial_Like	0.183974	0.000796036	0.00258516
AC012555.1	Paranchymal_Glial_Like	0.183971	0.00060142	0.0019977
CCNK	Paranchymal_Glial_Like	0.183881	0.000570559	0.00190746
AC009802.1	Paranchymal_Glial_Like	0.183802	0.00491665	0.0136462
SLC25A26	Paranchymal_Glial_Like	0.183688	0.000768272	0.00250392
TRO	Paranchymal_Glial_Like	0.183675	0.000860852	0.00277542
MRPL53	Paranchymal_Glial_Like	0.183646	0.0110158	0.0285325
ST6GALNAC3	Paranchymal_Glial_Like	0.18359	1.41286e-16	1.28652e-15
FRRS1L	Paranchymal_Glial_Like	0.183451	0.00486507	0.0135287
ETFBKMT	Paranchymal_Glial_Like	0.183441	0.000196707	0.000701052
C1orf35	Paranchymal_Glial_Like	0.183436	0.00108066	0.00343034
MSTO1	Paranchymal_Glial_Like	0.183432	0.0103678	0.0269734
MKKS	Paranchymal_Glial_Like	0.183357	0.0173892	0.043315
GTF3A	Paranchymal_Glial_Like	0.183288	2.72321e-05	0.000107791
AL358334.2	Paranchymal_Glial_Like	0.183272	0.00060142	0.0019977
PRPF38A	Paranchymal_Glial_Like	0.183264	0.00212465	0.00629081
DEXI	Paranchymal_Glial_Like	0.183189	0.0136826	0.0348066
AC022382.1	Paranchymal_Glial_Like	0.183082	0.0147176	0.0372309
MAST2	Paranchymal_Glial_Like	0.183055	0.00105335	0.00334851
COPS3	Paranchymal_Glial_Like	0.182987	0.000381891	0.00130794
MSH2	Paranchymal_Glial_Like	0.182967	0.000979078	0.00312749
IPO9	Paranchymal_Glial_Like	0.182955	0.000231352	0.000816241
PSMB8_AS1	Paranchymal_Glial_Like	0.182924	7.81756e-06	3.30923e-05
POP4	Paranchymal_Glial_Like	0.182857	0.0115528	0.0298296
SGF29	Paranchymal_Glial_Like	0.182742	0.00155552	0.00482599
GNG3	Paranchymal_Glial_Like	0.182688	0.000572089	0.00190967
TTLL9	Paranchymal_Glial_Like	0.182687	5.00321e-05	0.000191671
GTF3C1	Paranchymal_Glial_Like	0.182575	0.000941303	0.00301487
ARFIP2	Paranchymal_Glial_Like	0.1823	0.0150433	0.0379746
BRF2	Paranchymal_Glial_Like	0.182279	0.0185768	0.0459128
ACADVL	Paranchymal_Glial_Like	0.182244	0.000115847	0.000424475
CATSPERG	Paranchymal_Glial_Like	0.182231	1.14937e-05	4.75456e-05
FBXL4	Paranchymal_Glial_Like	0.18223	4.51113e-06	1.96487e-05
TADA3	Paranchymal_Glial_Like	0.182129	0.00178041	0.00534428
FIBP	Paranchymal_Glial_Like	0.18201	0.000390514	0.0013359
ERCC1	Paranchymal_Glial_Like	0.181992	0.000196834	0.000701412
ANAPC7	Paranchymal_Glial_Like	0.181949	0.0026683	0.00777635
LINC01010	Paranchymal_Glial_Like	0.181926	1.4622e-07	7.37088e-07
SMIM27	Paranchymal_Glial_Like	0.181925	0.0003728	0.00127879
NSUN4	Paranchymal_Glial_Like	0.181877	0.00185653	0.00555502
ZNF160	Paranchymal_Glial_Like	0.181859	0.000553153	0.00185469
VPS33A	Paranchymal_Glial_Like	0.181846	0.00143211	0.00446732
ARMCX5	Paranchymal_Glial_Like	0.181664	0.00108305	0.00343711
RBFADN	Paranchymal_Glial_Like	0.181646	0.000216453	0.000766652
OXR1	Paranchymal_Glial_Like	0.181593	2.47355e-05	9.83072e-05
AL050341.2	Paranchymal_Glial_Like	0.181575	0.00846652	0.0223956
AIMP2	Paranchymal_Glial_Like	0.181552	0.00787635	0.0209511
NSD3	Paranchymal_Glial_Like	0.181538	1.81979e-05	7.34443e-05
LINC00906	Paranchymal_Glial_Like	0.181518	1.23477e-05	5.08705e-05
TTC3	Paranchymal_Glial_Like	0.181517	0.000175874	0.000630475
SASS6	Paranchymal_Glial_Like	0.181437	0.00954834	0.0250344
SNRNP40	Paranchymal_Glial_Like	0.181356	0.000736286	0.00240473
ANKRD13C	Paranchymal_Glial_Like	0.181275	9.04971e-06	3.80816e-05
QTRT1	Paranchymal_Glial_Like	0.181178	0.00509161	0.0140621
RPP40	Paranchymal_Glial_Like	0.181151	0.0125129	0.0321197
CTRB2	Paranchymal_Glial_Like	0.181089	0.00060142	0.0019977
RHOT2	Paranchymal_Glial_Like	0.181071	0.00641507	0.0174016
DDX46	Paranchymal_Glial_Like	0.181066	4.55341e-05	0.000175281
SIAH2	Paranchymal_Glial_Like	0.181008	0.000347877	0.00119642
NBPF11	Paranchymal_Glial_Like	0.180937	3.18162e-05	0.00012494
LINC01137	Paranchymal_Glial_Like	0.18083	9.36031e-05	0.000346638
DDX49	Paranchymal_Glial_Like	0.18082	0.00745611	0.0199258
ZDHHC6	Paranchymal_Glial_Like	0.180799	0.0100506	0.0262156
IFRD2	Paranchymal_Glial_Like	0.180778	0.00361432	0.0102941
AC233296.1	Paranchymal_Glial_Like	0.180727	2.77578e-07	1.36223e-06
MRPS15	Paranchymal_Glial_Like	0.180647	0.000431118	0.00146586
ZBTB33	Paranchymal_Glial_Like	0.180643	0.00621719	0.0168892
PICALM	Paranchymal_Glial_Like	0.180582	3.00925e-05	0.000118418
ANKRD36C	Paranchymal_Glial_Like	0.180473	3.38388e-06	1.4919e-05
TMEM167A	Paranchymal_Glial_Like	0.180395	5.17704e-05	0.000197985
MMAA	Paranchymal_Glial_Like	0.180345	0.000513098	0.0017303
AL022328.4	Paranchymal_Glial_Like	0.180344	0.00662477	0.0179206
ODF3L2	Paranchymal_Glial_Like	0.180321	0.00403027	0.011373
PRDX4	Paranchymal_Glial_Like	0.180217	3.76648e-05	0.000146444
AMZ2	Paranchymal_Glial_Like	0.180133	0.0183069	0.0453182
RABEP1	Paranchymal_Glial_Like	0.180128	4.89971e-05	0.00018787
ZDHHC11	Paranchymal_Glial_Like	0.17997	0.000290017	0.00100823
RPL29	Paranchymal_Glial_Like	0.179735	4.16968e-08	2.21693e-07
FAM207A	Paranchymal_Glial_Like	0.179731	0.00341086	0.00975474
UBE2J2	Paranchymal_Glial_Like	0.179679	0.00564653	0.0154795
SNRNP200	Paranchymal_Glial_Like	0.179605	8.68158e-05	0.000323139
ELMOD3	Paranchymal_Glial_Like	0.179518	0.0010893	0.00345568
GPR12	Paranchymal_Glial_Like	0.179511	9.06215e-05	0.000336401
POLR2B	Paranchymal_Glial_Like	0.179258	0.000819904	0.00265315
ATP6V1E2	Paranchymal_Glial_Like	0.179194	0.0194458	0.0478318
AC009163.7	Paranchymal_Glial_Like	0.179179	0.000250942	0.000880756
RPL9	Paranchymal_Glial_Like	0.179085	6.48696e-08	3.3874e-07
TMEM223	Paranchymal_Glial_Like	0.179025	0.0195523	0.0480712
KIZ	Paranchymal_Glial_Like	0.179005	0.00030946	0.00107228
MED15	Paranchymal_Glial_Like	0.178983	0.000235223	0.000828786
AL031663.3	Paranchymal_Glial_Like	0.178952	0.00147109	0.00458404
GACAT2	Paranchymal_Glial_Like	0.178903	0.00214283	0.00633895
HADHA	Paranchymal_Glial_Like	0.178865	5.209e-05	0.000199149
MTPAP	Paranchymal_Glial_Like	0.178808	0.0185421	0.0458404
DVL2	Paranchymal_Glial_Like	0.17848	0.0187382	0.0462901
UBAP1L	Paranchymal_Glial_Like	0.178384	8.97573e-05	0.000333509
HARBI1	Paranchymal_Glial_Like	0.178377	0.00447256	0.0125338
QSOX1	Paranchymal_Glial_Like	0.178352	6.28758e-05	0.000238343
SCARB1	Paranchymal_Glial_Like	0.178299	0.00132465	0.0041503
PDHA1	Paranchymal_Glial_Like	0.178168	0.00140367	0.00438381
ELP3	Paranchymal_Glial_Like	0.178156	0.00037565	0.00128773
WBP4	Paranchymal_Glial_Like	0.17807	0.000225558	0.000796758
USO1	Paranchymal_Glial_Like	0.178025	0.000336911	0.00116068
LINC01114	Paranchymal_Glial_Like	0.177906	0.000572089	0.00190967
IFT88	Paranchymal_Glial_Like	0.177854	9.68722e-05	0.000357939
DNMT1	Paranchymal_Glial_Like	0.17776	0.000186536	0.000666789
RNF216	Paranchymal_Glial_Like	0.177754	2.36017e-05	9.41136e-05
MBOAT2	Paranchymal_Glial_Like	0.177737	7.90489e-07	3.72326e-06
AL137786.1	Paranchymal_Glial_Like	0.177696	8.64196e-06	3.6459e-05
GPN3	Paranchymal_Glial_Like	0.177594	0.00815192	0.0216208
AC114803.1	Paranchymal_Glial_Like	0.177583	0.000570986	0.00190838
MRPL21	Paranchymal_Glial_Like	0.177389	0.00129225	0.00405457
NAIP	Paranchymal_Glial_Like	0.177282	6.38119e-06	2.72796e-05
SF3B3	Paranchymal_Glial_Like	0.177273	0.000261886	0.000916723
DNAJB11	Paranchymal_Glial_Like	0.177246	0.00116819	0.00368773
PSMA3	Paranchymal_Glial_Like	0.177231	3.31129e-05	0.000129723
PEX26	Paranchymal_Glial_Like	0.177203	0.00160943	0.00497594
PIH1D1	Paranchymal_Glial_Like	0.176993	0.00958635	0.0251141
MFSD8	Paranchymal_Glial_Like	0.176847	0.000589572	0.00196454
B4GAT1	Paranchymal_Glial_Like	0.176664	0.00164116	0.00507018
BOK_AS1	Paranchymal_Glial_Like	0.176652	0.00394744	0.0111704
AC093835.1	Paranchymal_Glial_Like	0.176572	5.74644e-06	2.46983e-05
LIN7B	Paranchymal_Glial_Like	0.176551	0.00864821	0.0228336
CCDC149	Paranchymal_Glial_Like	0.176542	0.000262031	0.00091711
TRPV5	Paranchymal_Glial_Like	0.17646	5.74644e-06	2.46983e-05
BOP1	Paranchymal_Glial_Like	0.176295	0.00687649	0.0185329
ZNF543	Paranchymal_Glial_Like	0.176292	0.00455348	0.0127419
TRA2A	Paranchymal_Glial_Like	0.176288	1.3628e-05	5.58656e-05
RPL8	Paranchymal_Glial_Like	0.176265	6.7863e-08	3.53392e-07
PROSER1	Paranchymal_Glial_Like	0.176239	0.00828003	0.0219384
FAM184A	Paranchymal_Glial_Like	0.176062	0.000324742	0.0011211
ARL16	Paranchymal_Glial_Like	0.176061	0.00190525	0.00567953
GRPEL2	Paranchymal_Glial_Like	0.17603	0.0164498	0.0411737
COX11	Paranchymal_Glial_Like	0.175982	0.00214718	0.00634966
AC005034.4	Paranchymal_Glial_Like	0.175855	0.00729014	0.0195319
ZFP37	Paranchymal_Glial_Like	0.175851	0.00448514	0.0125651
TRIM26	Paranchymal_Glial_Like	0.175845	0.000975488	0.00311754
AL358472.3	Paranchymal_Glial_Like	0.175839	0.0146362	0.037044
AC093788.1	Paranchymal_Glial_Like	0.175795	0.00217557	0.00642208
XRRA1	Paranchymal_Glial_Like	0.175664	5.71197e-05	0.0002174
AP001059.3	Paranchymal_Glial_Like	0.175504	0.000106172	0.000390387
ZNF142	Paranchymal_Glial_Like	0.175477	0.00102461	0.00326266
CHCHD5	Paranchymal_Glial_Like	0.175385	0.00087406	0.00281525
MCM5	Paranchymal_Glial_Like	0.175298	0.00231774	0.00681959
AC093512.1	Paranchymal_Glial_Like	0.175288	1.23084e-06	5.68151e-06
PDAP1	Paranchymal_Glial_Like	0.175226	0.000243204	0.000855191
DLG5	Paranchymal_Glial_Like	0.175216	0.00823007	0.0218193
DARS	Paranchymal_Glial_Like	0.17519	0.000107718	0.000395736
MHENCR	Paranchymal_Glial_Like	0.175117	0.012266	0.0315323
FOXD4L5	Paranchymal_Glial_Like	0.17511	0.00491665	0.0136462
ASIP	Paranchymal_Glial_Like	0.175109	9.87682e-05	0.000364587
LINC01170	Paranchymal_Glial_Like	0.175072	8.06852e-06	3.40944e-05
IRAK2	Paranchymal_Glial_Like	0.17492	8.41117e-09	4.70375e-08
AL160006.1	Paranchymal_Glial_Like	0.174827	0.000708073	0.00231949
UBAP2L	Paranchymal_Glial_Like	0.174711	0.000392988	0.00134384
FAM149B1	Paranchymal_Glial_Like	0.1747	3.03441e-05	0.000119319
GOPC	Paranchymal_Glial_Like	0.174648	0.000974832	0.0031162
DCXR	Paranchymal_Glial_Like	0.174579	0.000732664	0.00239391
LAMA5_AS1	Paranchymal_Glial_Like	0.174504	0.00491665	0.0136462
C4orf33	Paranchymal_Glial_Like	0.174485	0.00542327	0.0148969
ASB7	Paranchymal_Glial_Like	0.174461	0.0112588	0.0291304
ARFRP1	Paranchymal_Glial_Like	0.174446	0.0104261	0.0271197
DENND2A	Paranchymal_Glial_Like	0.174387	0.000739927	0.00241633
EXTL3	Paranchymal_Glial_Like	0.174222	2.53773e-07	1.25241e-06
ZXDA	Paranchymal_Glial_Like	0.174196	0.0102129	0.0265993
CAV1	Paranchymal_Glial_Like	0.174079	2.49804e-06	1.11668e-05
GTSE1_DT	Paranchymal_Glial_Like	0.174073	0.00580769	0.0158733
CHMP4B	Paranchymal_Glial_Like	0.17407	0.000728807	0.00238297
GRK4	Paranchymal_Glial_Like	0.174063	0.0187401	0.0462904
C11orf88	Paranchymal_Glial_Like	0.173935	0.0176248	0.0438398
E2F4	Paranchymal_Glial_Like	0.1739	0.00697787	0.0187882
ZNF202	Paranchymal_Glial_Like	0.173861	0.0109028	0.0282622
MRPL14	Paranchymal_Glial_Like	0.173833	0.00065078	0.00214328
TCOF1	Paranchymal_Glial_Like	0.173798	0.000694402	0.00227754
TXNL1	Paranchymal_Glial_Like	0.173736	0.000100064	0.000369164
ERICH2	Paranchymal_Glial_Like	0.173477	0.00189726	0.00566083
TMEM185B	Paranchymal_Glial_Like	0.173444	0.00666449	0.0180187
AC100786.1	Paranchymal_Glial_Like	0.17337	0.000559415	0.00187378
DDX4	Paranchymal_Glial_Like	0.173334	9.0407e-05	0.000335652
ZNF526	Paranchymal_Glial_Like	0.173291	0.00129711	0.00406791
AL023806.1	Paranchymal_Glial_Like	0.173249	2.87107e-05	0.000113268
AC211433.2	Paranchymal_Glial_Like	0.173126	0.00060142	0.0019977
C1QTNF9	Paranchymal_Glial_Like	0.173044	0.00189479	0.00565602
INO80D	Paranchymal_Glial_Like	0.172999	4.54647e-05	0.000175039
SIRT1	Paranchymal_Glial_Like	0.172874	0.00216135	0.00638583
TMEM26	Paranchymal_Glial_Like	0.172836	0.000571918	0.00190967
ZMYM5	Paranchymal_Glial_Like	0.172805	0.00183174	0.00548522
SLC46A1	Paranchymal_Glial_Like	0.172797	0.00186794	0.00558537
TSSC4	Paranchymal_Glial_Like	0.172684	0.00827927	0.0219384
BTN2A1	Paranchymal_Glial_Like	0.17267	0.000436084	0.00148179
ARV1	Paranchymal_Glial_Like	0.172581	0.00510035	0.0140804
MADCAM1	Paranchymal_Glial_Like	0.172573	0.000217809	0.000771249
GAN	Paranchymal_Glial_Like	0.172554	0.00239434	0.00702536
GPR108	Paranchymal_Glial_Like	0.172414	0.0153606	0.0386902
CCDC152	Paranchymal_Glial_Like	0.172276	0.000141072	0.000511565
BCL6	Paranchymal_Glial_Like	0.172143	9.12087e-06	3.83688e-05
GPR63	Paranchymal_Glial_Like	0.171968	0.000812417	0.00263119
PLAGL2	Paranchymal_Glial_Like	0.171966	0.0201092	0.0493667
LUC7L	Paranchymal_Glial_Like	0.171817	0.000357216	0.0012279
EIPR1	Paranchymal_Glial_Like	0.171798	0.00759272	0.0202539
ZFAS1	Paranchymal_Glial_Like	0.171788	0.00738918	0.019769
SLC16A1	Paranchymal_Glial_Like	0.171784	0.0032212	0.00924142
AL139424.3	Paranchymal_Glial_Like	0.171764	6.87972e-05	0.000259594
C9orf139	Paranchymal_Glial_Like	0.171746	1.13561e-05	4.69836e-05
GNMT	Paranchymal_Glial_Like	0.171717	0.00041265	0.0014054
PSMG4	Paranchymal_Glial_Like	0.171631	0.00837082	0.0221612
EEF1AKMT1	Paranchymal_Glial_Like	0.171615	0.0134361	0.0342789
AHCY	Paranchymal_Glial_Like	0.171604	0.00717219	0.0192354
DELE1	Paranchymal_Glial_Like	0.171593	0.00369774	0.0105192
SNF8	Paranchymal_Glial_Like	0.171458	0.000420574	0.00143112
CLPP	Paranchymal_Glial_Like	0.171406	0.00162853	0.00503176
C1orf116	Paranchymal_Glial_Like	0.171361	0.000574302	0.00191633
ZNF638	Paranchymal_Glial_Like	0.17133	4.85749e-05	0.000186414
ADCK1	Paranchymal_Glial_Like	0.171291	0.000229497	0.000810022
EIF2AK2	Paranchymal_Glial_Like	0.171267	9.86407e-05	0.000364167
OPLAH	Paranchymal_Glial_Like	0.171102	0.000202928	0.000721855
TBCE_1	Paranchymal_Glial_Like	0.171066	0.00222394	0.00655459
MPHOSPH10	Paranchymal_Glial_Like	0.171015	0.00121538	0.00382571
TIPRL	Paranchymal_Glial_Like	0.171008	0.000444826	0.00151052
S100PBP	Paranchymal_Glial_Like	0.170995	1.63107e-05	6.61622e-05
PPP1R12B	Paranchymal_Glial_Like	0.17079	1.02956e-06	4.79443e-06
ZNF322	Paranchymal_Glial_Like	0.170727	0.0134487	0.0343002
FEN1	Paranchymal_Glial_Like	0.170725	0.00447534	0.0125401
AAMDC	Paranchymal_Glial_Like	0.170695	0.000470784	0.00159434
LHFPL3	Paranchymal_Glial_Like	0.170669	2.91631e-05	0.00011495
LMF1	Paranchymal_Glial_Like	0.170664	0.00186771	0.00558532
PPIL2	Paranchymal_Glial_Like	0.170601	0.00228525	0.00672775
AL021707.5	Paranchymal_Glial_Like	0.170569	0.0021463	0.00634778
PIAS3	Paranchymal_Glial_Like	0.170523	0.0028261	0.0081963
ZNF404	Paranchymal_Glial_Like	0.1705	0.0078464	0.0208777
RSPRY1	Paranchymal_Glial_Like	0.170486	0.00577892	0.0158059
CAPN2	Paranchymal_Glial_Like	0.170333	0.000136113	0.000494712
OPA1	Paranchymal_Glial_Like	0.170302	4.03015e-05	0.000156005
DYNC1LI1	Paranchymal_Glial_Like	0.170228	0.000250357	0.000878937
TRAM1	Paranchymal_Glial_Like	0.170204	0.000120192	0.000439601
SLU7	Paranchymal_Glial_Like	0.170017	0.0024853	0.00727764
GALK2	Paranchymal_Glial_Like	0.170005	0.000335757	0.00115716
ZNF691	Paranchymal_Glial_Like	0.169963	0.00107499	0.00341357
MTOR	Paranchymal_Glial_Like	0.169948	0.000916583	0.00293963
USP46	Paranchymal_Glial_Like	0.169871	0.0165757	0.0414731
BRD8	Paranchymal_Glial_Like	0.169828	0.00467088	0.0130424
BFAR	Paranchymal_Glial_Like	0.16978	0.00331328	0.00949008
AC005523.2	Paranchymal_Glial_Like	0.169775	0.00957365	0.0250833
PHF5A	Paranchymal_Glial_Like	0.169744	0.00185849	0.00556027
YTHDC1	Paranchymal_Glial_Like	0.169612	8.18172e-05	0.000305484
RIC8A	Paranchymal_Glial_Like	0.169554	0.00710438	0.0190924
MRPS31	Paranchymal_Glial_Like	0.169382	0.000741909	0.0024222
AL513217.1	Paranchymal_Glial_Like	0.169363	0.00133476	0.00417949
KRR1	Paranchymal_Glial_Like	0.169328	0.000325731	0.00112422
ZNF577	Paranchymal_Glial_Like	0.169257	0.00713024	0.0191522
PANX1	Paranchymal_Glial_Like	0.169241	0.0101564	0.02646
SNN	Paranchymal_Glial_Like	0.169235	0.00257369	0.00752227
SOX3	Paranchymal_Glial_Like	0.169199	0.00060142	0.0019977
GAPVD1	Paranchymal_Glial_Like	0.169154	8.42752e-05	0.000314215
AC021087.1	Paranchymal_Glial_Like	0.169098	0.000572089	0.00190967
VTI1B	Paranchymal_Glial_Like	0.169097	0.000893997	0.00287384
PPP1R15A	Paranchymal_Glial_Like	0.169071	0.000323154	0.00111577
ZSCAN2	Paranchymal_Glial_Like	0.169062	0.00290147	0.00839365
SOBP	Paranchymal_Glial_Like	0.16902	0.000661438	0.00217593
CALU	Paranchymal_Glial_Like	0.168983	0.000373043	0.00127946
CCDC43	Paranchymal_Glial_Like	0.168983	0.0139052	0.035332
ZNF419	Paranchymal_Glial_Like	0.168972	0.000707736	0.00231867
ZBED4	Paranchymal_Glial_Like	0.168825	0.000149846	0.000541368
PTGR2	Paranchymal_Glial_Like	0.168763	0.00984795	0.0257508
TM7SF3	Paranchymal_Glial_Like	0.168724	0.00158873	0.00491803
TMEM244	Paranchymal_Glial_Like	0.168651	1.9527e-06	8.83546e-06
HNRNPL	Paranchymal_Glial_Like	0.168423	0.000636957	0.00210222
MITD1	Paranchymal_Glial_Like	0.168372	0.00113231	0.00358401
ACSS1	Paranchymal_Glial_Like	0.168356	0.00105436	0.0033509
RIOK2	Paranchymal_Glial_Like	0.16831	0.0195063	0.0479714
ZC2HC1A	Paranchymal_Glial_Like	0.168277	0.00742089	0.0198438
ZNF606	Paranchymal_Glial_Like	0.168276	0.00278324	0.00808803
GGN	Paranchymal_Glial_Like	0.168207	0.00180409	0.00540857
WASL	Paranchymal_Glial_Like	0.168184	0.000852711	0.00275154
AL121890.5	Paranchymal_Glial_Like	0.168066	0.000268403	0.000938539
PPME1	Paranchymal_Glial_Like	0.168064	0.00103517	0.00329347
PIK3R1	Paranchymal_Glial_Like	0.16806	2.0155e-05	8.0958e-05
RASL11B	Paranchymal_Glial_Like	0.168019	0.0129054	0.0330208
MT_CO3	Paranchymal_Glial_Like	0.167977	0.00122889	0.00386544
CTSO	Paranchymal_Glial_Like	0.167966	0.00149633	0.00465442
DAPK3	Paranchymal_Glial_Like	0.167921	0.001584	0.00490512
DCAF16	Paranchymal_Glial_Like	0.167874	0.00492679	0.0136628
JADE2	Paranchymal_Glial_Like	0.167774	0.0010381	0.0033024
NUDT1	Paranchymal_Glial_Like	0.167748	0.000142276	0.000515507
ARFGAP1	Paranchymal_Glial_Like	0.167609	0.0178179	0.0442282
CYB561D1	Paranchymal_Glial_Like	0.16754	0.00264015	0.00770197
AL365255.1	Paranchymal_Glial_Like	0.167523	9.0407e-05	0.000335652
VMP1	Paranchymal_Glial_Like	0.167396	0.000402574	0.00137395
GJA3	Paranchymal_Glial_Like	0.167396	0.0145557	0.0368603
ARMC8	Paranchymal_Glial_Like	0.167346	8.25995e-05	0.000308317
GDNF_AS1	Paranchymal_Glial_Like	0.167129	0.000625617	0.00206842
ZNF227	Paranchymal_Glial_Like	0.167086	0.00842522	0.0222962
NAGPA_AS1	Paranchymal_Glial_Like	0.166937	0.00189232	0.00564928
AP5Z1	Paranchymal_Glial_Like	0.166813	0.00258493	0.00755008
CHL1	Paranchymal_Glial_Like	0.166722	9.33556e-07	4.36743e-06
WARS	Paranchymal_Glial_Like	0.166712	0.00763427	0.0203544
RPL28	Paranchymal_Glial_Like	0.166687	5.37334e-07	2.5639e-06
LINC02321	Paranchymal_Glial_Like	0.16665	0.00060142	0.0019977
RPLP0	Paranchymal_Glial_Like	0.166641	0.00185343	0.0055464
SMAD4	Paranchymal_Glial_Like	0.166493	0.000248561	0.000872979
PGAM1	Paranchymal_Glial_Like	0.166434	0.000450358	0.00152851
GTF3C3	Paranchymal_Glial_Like	0.166375	0.00742958	0.019865
THRAP3	Paranchymal_Glial_Like	0.166341	0.000131523	0.000478784
SART3	Paranchymal_Glial_Like	0.166282	0.00686893	0.0185164
EIF3G	Paranchymal_Glial_Like	0.16628	0.000281818	0.000982056
FBRSL1	Paranchymal_Glial_Like	0.166251	0.0116757	0.0301322
TOMM40L	Paranchymal_Glial_Like	0.16621	0.00372302	0.0105826
ATP7A	Paranchymal_Glial_Like	0.166164	0.000562278	0.00188313
KYAT1	Paranchymal_Glial_Like	0.166151	9.03082e-05	0.000335379
ZXDB	Paranchymal_Glial_Like	0.166127	0.00364465	0.0103738
AL596202.1	Paranchymal_Glial_Like	0.166057	0.00997854	0.026056
C7orf61	Paranchymal_Glial_Like	0.166004	0.00030016	0.0010417
LINC01415	Paranchymal_Glial_Like	0.16599	0.00732891	0.0196238
ZNF350	Paranchymal_Glial_Like	0.165966	0.0040804	0.0115034
KIAA1755	Paranchymal_Glial_Like	0.165825	8.97484e-05	0.000333509
HDAC2_AS2	Paranchymal_Glial_Like	0.165723	0.000218699	0.000774194
TTC30A	Paranchymal_Glial_Like	0.165608	0.0133724	0.0341394
ARIH2	Paranchymal_Glial_Like	0.165589	0.000260809	0.000913438
PRELID1	Paranchymal_Glial_Like	0.165519	0.000346819	0.00119294
IMP3	Paranchymal_Glial_Like	0.165465	0.000478274	0.00161763
PTPMT1	Paranchymal_Glial_Like	0.16546	0.00761585	0.0203115
AC093673.2	Paranchymal_Glial_Like	0.165409	0.00654506	0.0177231
U2AF1L4	Paranchymal_Glial_Like	0.165311	0.0144001	0.0365224
ZBTB11	Paranchymal_Glial_Like	0.165309	0.00149005	0.00463818
TTC5	Paranchymal_Glial_Like	0.165304	0.01411	0.0358213
AC091982.1	Paranchymal_Glial_Like	0.165258	0.00491665	0.0136462
HIST1H2BG	Paranchymal_Glial_Like	0.165256	0.00333518	0.00954659
RPAP3	Paranchymal_Glial_Like	0.164979	0.0022717	0.00669011
ZNF175	Paranchymal_Glial_Like	0.164941	0.00176618	0.00530821
HSF2	Paranchymal_Glial_Like	0.164888	0.0111711	0.0289119
LEMD3	Paranchymal_Glial_Like	0.164879	8.05167e-05	0.000300883
H2AFV	Paranchymal_Glial_Like	0.164832	0.000271678	0.00094961
MED19	Paranchymal_Glial_Like	0.164687	0.0141093	0.0358213
EFTUD2	Paranchymal_Glial_Like	0.164656	0.0016766	0.00517483
VAMP5	Paranchymal_Glial_Like	0.164463	0.000492017	0.00166198
FCHSD1	Paranchymal_Glial_Like	0.164254	0.00013717	0.00049824
RPL32	Paranchymal_Glial_Like	0.164235	5.05957e-10	3.12547e-09
BTBD17	Paranchymal_Glial_Like	0.164223	0.00060142	0.0019977
Z97989.1	Paranchymal_Glial_Like	0.16419	9.94187e-06	4.14321e-05
APCDD1	Paranchymal_Glial_Like	0.163985	0.000221895	0.00078519
NECAP1	Paranchymal_Glial_Like	0.16377	0.00158274	0.00490179
PPTC7	Paranchymal_Glial_Like	0.163558	0.000512356	0.00172802
TUBGCP3	Paranchymal_Glial_Like	0.163462	0.00119591	0.00377073
RFC2	Paranchymal_Glial_Like	0.163426	0.0134049	0.0342126
SPATA12	Paranchymal_Glial_Like	0.163358	0.000572089	0.00190967
ADNP	Paranchymal_Glial_Like	0.163289	2.90511e-05	0.000114543
ATP5PO	Paranchymal_Glial_Like	0.163276	0.0020823	0.00617236
MDN1	Paranchymal_Glial_Like	0.163261	6.69977e-05	0.000253276
CCDC59	Paranchymal_Glial_Like	0.163257	0.000765504	0.00249552
COL9A1	Paranchymal_Glial_Like	0.163161	8.54369e-05	0.000318321
AC103724.4	Paranchymal_Glial_Like	0.163125	1.10883e-05	4.59263e-05
KCTD5	Paranchymal_Glial_Like	0.163116	0.00273026	0.00794723
DUT	Paranchymal_Glial_Like	0.163029	0.000311031	0.00107687
VPS26A	Paranchymal_Glial_Like	0.162946	0.000201012	0.000715716
WDR77	Paranchymal_Glial_Like	0.162916	0.00668011	0.0180591
AL359711.2	Paranchymal_Glial_Like	0.162808	0.00283049	0.00820723
TCAIM	Paranchymal_Glial_Like	0.16271	0.000183835	0.00065776
OCIAD2	Paranchymal_Glial_Like	0.162697	0.00317369	0.00911206
AC139530.3	Paranchymal_Glial_Like	0.162603	0.00126935	0.00398652
TFG	Paranchymal_Glial_Like	0.162601	0.00018138	0.000649415
MED1	Paranchymal_Glial_Like	0.162588	0.00450972	0.0126259
LINC01006	Paranchymal_Glial_Like	0.162521	0.0120954	0.0311452
ISG20L2	Paranchymal_Glial_Like	0.162406	0.00938244	0.0246387
AL583856.2	Paranchymal_Glial_Like	0.162366	0.00579966	0.0158563
EZH1	Paranchymal_Glial_Like	0.162346	0.000521446	0.00175688
GTF2E1	Paranchymal_Glial_Like	0.162275	0.00380557	0.0107968
MIR193BHG	Paranchymal_Glial_Like	0.162175	0.00575525	0.015748
PPAN	Paranchymal_Glial_Like	0.162169	0.0162066	0.0406589
MAB21L3	Paranchymal_Glial_Like	0.162101	0.0019047	0.00567852
AC084036.1	Paranchymal_Glial_Like	0.161968	0.00550597	0.0151077
WDR48	Paranchymal_Glial_Like	0.161943	0.00907004	0.0238779
PLEKHJ1	Paranchymal_Glial_Like	0.161931	0.0122911	0.031584
CAST	Paranchymal_Glial_Like	0.161914	0.00138555	0.00432979
IGFL2_AS1	Paranchymal_Glial_Like	0.161839	1.65309e-06	7.53155e-06
LINC01030	Paranchymal_Glial_Like	0.161693	0.00753563	0.02012
ZNF485	Paranchymal_Glial_Like	0.161686	0.0143839	0.0364883
VIPAS39	Paranchymal_Glial_Like	0.161653	0.00934476	0.0245471
SPIN1	Paranchymal_Glial_Like	0.161616	0.000183186	0.000655526
RNF8	Paranchymal_Glial_Like	0.161604	0.0194408	0.0478274
AC008403.3	Paranchymal_Glial_Like	0.161468	0.000138123	0.000501633
ZNF496	Paranchymal_Glial_Like	0.161302	0.00940655	0.0246971
SLC4A9	Paranchymal_Glial_Like	0.161281	0.000603058	0.00200163
RBM19	Paranchymal_Glial_Like	0.161276	0.00438217	0.012295
HOMEZ	Paranchymal_Glial_Like	0.161234	0.00415587	0.0117036
LRRC40	Paranchymal_Glial_Like	0.161133	0.00995154	0.0259932
MRPS9	Paranchymal_Glial_Like	0.161028	0.00617554	0.0167864
RRP15	Paranchymal_Glial_Like	0.160953	0.00148039	0.00461028
AL445524.1	Paranchymal_Glial_Like	0.160944	0.00378517	0.0107424
IPPK	Paranchymal_Glial_Like	0.160939	0.0161788	0.0405997
ZNF624	Paranchymal_Glial_Like	0.160862	0.00302511	0.008714
SPRTN	Paranchymal_Glial_Like	0.160854	0.00942783	0.0247357
REST	Paranchymal_Glial_Like	0.160836	0.000813481	0.00263431
PHAX	Paranchymal_Glial_Like	0.160677	0.00375116	0.010655
EIF1AY	Paranchymal_Glial_Like	0.160608	0.00363298	0.0103417
PGAM2	Paranchymal_Glial_Like	0.16046	0.00546747	0.015012
SRP19	Paranchymal_Glial_Like	0.160436	0.000800626	0.00259651
TMED3	Paranchymal_Glial_Like	0.160348	0.000769227	0.00250672
CPM	Paranchymal_Glial_Like	0.160335	3.07651e-08	1.65273e-07
SARM1	Paranchymal_Glial_Like	0.160311	0.0100807	0.0262811
LINC01763	Paranchymal_Glial_Like	0.160296	0.000603058	0.00200163
TMSB4Y	Paranchymal_Glial_Like	0.160263	0.0196333	0.0482478
MYOM2	Paranchymal_Glial_Like	0.160246	0.00157823	0.00489013
MOCS1	Paranchymal_Glial_Like	0.160188	0.00156972	0.00486546
MDGA1	Paranchymal_Glial_Like	0.15993	0.00346244	0.0098883
TADA1	Paranchymal_Glial_Like	0.159397	0.0164462	0.0411727
RASSF8_AS1	Paranchymal_Glial_Like	0.159334	0.00545427	0.0149773
TAF11	Paranchymal_Glial_Like	0.159204	0.00079755	0.00258914
CDKL5	Paranchymal_Glial_Like	0.159154	3.57964e-05	0.000139509
POC1B	Paranchymal_Glial_Like	0.159077	0.000329366	0.00113617
C9orf85	Paranchymal_Glial_Like	0.159041	0.00206927	0.00613644
DAZAP1	Paranchymal_Glial_Like	0.158948	0.00640089	0.0173649
NSMCE3	Paranchymal_Glial_Like	0.158939	0.00811187	0.0215232
WASF2	Paranchymal_Glial_Like	0.158772	0.0007327	0.00239391
AL031846.2	Paranchymal_Glial_Like	0.15861	0.000320768	0.00110796
HSCB	Paranchymal_Glial_Like	0.158604	0.00344187	0.00983595
ATP5PD	Paranchymal_Glial_Like	0.158586	0.000334331	0.00115269
LINC01771	Paranchymal_Glial_Like	0.158579	0.00214977	0.00635592
AP001554.1	Paranchymal_Glial_Like	0.15844	0.000603058	0.00200163
ZNF37A	Paranchymal_Glial_Like	0.158357	0.00466242	0.0130229
AGT	Paranchymal_Glial_Like	0.158252	2.76449e-09	1.60849e-08
PBDC1	Paranchymal_Glial_Like	0.158205	0.00824328	0.0218521
ZNF354A	Paranchymal_Glial_Like	0.158196	0.0101041	0.0263368
TMEM192	Paranchymal_Glial_Like	0.158162	0.0049229	0.0136606
OR7C1	Paranchymal_Glial_Like	0.158092	8.6435e-05	0.000321858
AXIN1	Paranchymal_Glial_Like	0.15804	0.0148582	0.0375648
AC007686.3	Paranchymal_Glial_Like	0.157975	0.0111619	0.0288909
BORCS7	Paranchymal_Glial_Like	0.157881	0.00184045	0.00550942
AL139294.1	Paranchymal_Glial_Like	0.157826	0.00127668	0.00400861
PDE9A	Paranchymal_Glial_Like	0.157819	1.68001e-05	6.8022e-05
DNAJC21	Paranchymal_Glial_Like	0.157805	0.000517044	0.00174316
MANBAL	Paranchymal_Glial_Like	0.157781	0.0157441	0.0395804
AC068790.9	Paranchymal_Glial_Like	0.157742	0.0196333	0.0482478
GRAMD4	Paranchymal_Glial_Like	0.157702	0.000867662	0.00279601
C2orf42	Paranchymal_Glial_Like	0.157695	0.0027413	0.00797584
HSD17B11	Paranchymal_Glial_Like	0.157592	1.16047e-05	4.79747e-05
GEMIN8	Paranchymal_Glial_Like	0.157589	0.00076094	0.00248156
ZNF333	Paranchymal_Glial_Like	0.157588	0.00191918	0.00571966
VSNL1	Paranchymal_Glial_Like	0.157557	0.00579966	0.0158563
C12orf45	Paranchymal_Glial_Like	0.157515	0.0136645	0.0347642
TWISTNB	Paranchymal_Glial_Like	0.15749	0.00388692	0.0110122
PSMG3	Paranchymal_Glial_Like	0.15748	0.0162893	0.0408226
UBA52	Paranchymal_Glial_Like	0.157398	0.00102127	0.00325359
SWI5	Paranchymal_Glial_Like	0.157363	0.00990761	0.0258939
GATAD2B	Paranchymal_Glial_Like	0.157359	1.11708e-05	4.62461e-05
SRM	Paranchymal_Glial_Like	0.15726	0.000282783	0.000984767
GLG1	Paranchymal_Glial_Like	0.157217	0.000546688	0.00183441
TPCN1	Paranchymal_Glial_Like	0.157022	0.000909804	0.00291896
CETN3	Paranchymal_Glial_Like	0.156745	0.0200483	0.0492262
AL162391.1	Paranchymal_Glial_Like	0.156744	0.000603058	0.00200163
BAALC_AS2	Paranchymal_Glial_Like	0.156738	6.99708e-05	0.000263531
ZNF562	Paranchymal_Glial_Like	0.156688	0.00428501	0.0120416
ENAH	Paranchymal_Glial_Like	0.15653	0.00102788	0.00327265
NDUFAF8	Paranchymal_Glial_Like	0.156516	0.000333058	0.00114845
TRIM67	Paranchymal_Glial_Like	0.156508	0.0176248	0.0438398
TRAF6	Paranchymal_Glial_Like	0.156424	0.000233866	0.000824671
COA6	Paranchymal_Glial_Like	0.156357	0.00602169	0.0163987
C1D	Paranchymal_Glial_Like	0.156305	0.0038721	0.0109761
RMDN1	Paranchymal_Glial_Like	0.156293	0.00601638	0.0163859
FRS2	Paranchymal_Glial_Like	0.156244	0.000325543	0.00112372
HNRNPD	Paranchymal_Glial_Like	0.156173	0.000837717	0.00270747
TMEM168	Paranchymal_Glial_Like	0.155979	0.000558254	0.00187036
DMXL1	Paranchymal_Glial_Like	0.155943	6.52911e-06	2.78758e-05
CNTD1	Paranchymal_Glial_Like	0.155938	0.0121485	0.0312482
FAM53C	Paranchymal_Glial_Like	0.155887	0.000607286	0.0020111
CPT2	Paranchymal_Glial_Like	0.155878	0.0121411	0.0312353
ZNF740	Paranchymal_Glial_Like	0.155869	0.0054898	0.0150686
AC019205.1	Paranchymal_Glial_Like	0.155761	0.000871887	0.00280894
SLC30A9	Paranchymal_Glial_Like	0.155707	0.0024114	0.00707226
AGO1	Paranchymal_Glial_Like	0.15568	0.00415792	0.0117058
AC099850.1	Paranchymal_Glial_Like	0.155632	0.00474848	0.0132282
HCG18	Paranchymal_Glial_Like	0.155627	0.00506794	0.0140012
UNC5CL	Paranchymal_Glial_Like	0.15562	0.000744898	0.00243165
ORAI2	Paranchymal_Glial_Like	0.155542	0.00399579	0.0112879
AC132938.1	Paranchymal_Glial_Like	0.155526	0.00492643	0.0136628
TEX43	Paranchymal_Glial_Like	0.155477	0.00491665	0.0136462
OGG1	Paranchymal_Glial_Like	0.155338	0.0173596	0.0432547
NUP93	Paranchymal_Glial_Like	0.155292	0.00549769	0.0150887
UBA2	Paranchymal_Glial_Like	0.155204	0.00114157	0.00361062
CAPN5	Paranchymal_Glial_Like	0.155123	0.00671628	0.0181532
MIA3	Paranchymal_Glial_Like	0.155116	0.00181345	0.00543539
DUSP22	Paranchymal_Glial_Like	0.155112	0.00277946	0.00807795
AC110023.1	Paranchymal_Glial_Like	0.155095	0.00580769	0.0158733
AC092376.2	Paranchymal_Glial_Like	0.155057	0.000415483	0.00141471
CBX1	Paranchymal_Glial_Like	0.155046	0.00195718	0.00582377
SURF1	Paranchymal_Glial_Like	0.155012	0.00805233	0.0213782
FIBCD1	Paranchymal_Glial_Like	0.15498	0.00362793	0.0103295
C1orf50	Paranchymal_Glial_Like	0.154906	0.005949	0.0162293
PSMF1	Paranchymal_Glial_Like	0.15489	0.0011334	0.00358651
AC073869.3	Paranchymal_Glial_Like	0.154813	0.0176248	0.0438398
DNAJC10	Paranchymal_Glial_Like	0.154795	0.00206555	0.00612616
NKTR	Paranchymal_Glial_Like	0.154665	0.000276263	0.000964358
LSG1	Paranchymal_Glial_Like	0.154643	0.0149242	0.0377173
MAPKAPK2	Paranchymal_Glial_Like	0.154594	0.000124038	0.000452665
CCNI2	Paranchymal_Glial_Like	0.154573	0.000107305	0.000394331
ARRDC3	Paranchymal_Glial_Like	0.154303	0.000180998	0.000648136
FAM228B	Paranchymal_Glial_Like	0.154057	0.00089103	0.00286535
ZNF229	Paranchymal_Glial_Like	0.154051	0.0192841	0.0475005
FBXL15	Paranchymal_Glial_Like	0.15393	0.0185966	0.0459532
DIRAS2	Paranchymal_Glial_Like	0.153773	0.0012817	0.00402368
ST3GAL5_AS1	Paranchymal_Glial_Like	0.153735	0.00406208	0.0114554
MLLT6	Paranchymal_Glial_Like	0.153722	0.00456806	0.012777
RIC3	Paranchymal_Glial_Like	0.153613	0.00531875	0.0146357
EIF2B1	Paranchymal_Glial_Like	0.15342	0.00757455	0.0202129
KCNK15_AS1	Paranchymal_Glial_Like	0.153279	0.00270262	0.00786938
TPP2	Paranchymal_Glial_Like	0.153109	0.00175812	0.00528696
AL157871.1	Paranchymal_Glial_Like	0.153002	0.000603058	0.00200163
LINC00987	Paranchymal_Glial_Like	0.152963	0.00171239	0.00526686
C20orf194	Paranchymal_Glial_Like	0.152882	2.61069e-06	1.16446e-05
AC093249.6	Paranchymal_Glial_Like	0.152812	0.00987216	0.0258115
LINC00891	Paranchymal_Glial_Like	0.15281	5.90197e-06	2.53296e-05
SP1	Paranchymal_Glial_Like	0.152639	0.00212784	0.00629884
ARID1B	Paranchymal_Glial_Like	0.152557	0.000165262	0.000594295
AL391988.1	Paranchymal_Glial_Like	0.152493	0.00751067	0.0200655
TRMT61B	Paranchymal_Glial_Like	0.152404	0.0182292	0.0451512
AC106881.1	Paranchymal_Glial_Like	0.152341	0.0153931	0.0387645
AC092794.1	Paranchymal_Glial_Like	0.151911	0.00405411	0.0114342
FAM241A	Paranchymal_Glial_Like	0.151805	0.000166283	0.000597719
PPP4C	Paranchymal_Glial_Like	0.151749	0.000895423	0.00287807
MT_CO1	Paranchymal_Glial_Like	0.151705	6.99512e-14	5.54514e-13
AC012313.1	Paranchymal_Glial_Like	0.15155	0.00687468	0.01853
SNAPC3	Paranchymal_Glial_Like	0.151517	0.00864636	0.0228322
CYB5RL	Paranchymal_Glial_Like	0.151392	0.0188442	0.0465344
AC138969.1	Paranchymal_Glial_Like	0.151339	0.0149884	0.0378613
LINC01238_1	Paranchymal_Glial_Like	0.151331	0.0126109	0.0323427
MEA1	Paranchymal_Glial_Like	0.151327	0.00499611	0.0138158
AC007823.1	Paranchymal_Glial_Like	0.151326	0.0176248	0.0438398
ZMYM6	Paranchymal_Glial_Like	0.151213	0.00310728	0.00893992
AL133372.3	Paranchymal_Glial_Like	0.151166	0.00492643	0.0136628
CARF	Paranchymal_Glial_Like	0.151032	0.000726852	0.00237716
FAM90A1	Paranchymal_Glial_Like	0.150843	0.000772379	0.00251606
TCTE3	Paranchymal_Glial_Like	0.150586	0.00372759	0.0105927
PKD1	Paranchymal_Glial_Like	0.150497	0.00904362	0.0238131
MIR137HG	Paranchymal_Glial_Like	0.150466	0.014706	0.037205
LINC01910	Paranchymal_Glial_Like	0.150387	0.0006047	0.00200506
EYA4	Paranchymal_Glial_Like	0.150355	3.95862e-07	1.91032e-06
KMT5A	Paranchymal_Glial_Like	0.150244	0.0134593	0.034318
ATP5F1A	Paranchymal_Glial_Like	0.150241	0.00218706	0.00645239
AL122058.1	Paranchymal_Glial_Like	0.150183	0.00492643	0.0136628
ZSCAN22	Paranchymal_Glial_Like	0.150116	0.00644458	0.0174708
AK3	Paranchymal_Glial_Like	0.150047	0.000683859	0.00224408
EIF2S1	Paranchymal_Glial_Like	0.150012	0.00324789	0.00931598
ZNF571_AS1	Paranchymal_Glial_Like	0.150002	0.00364679	0.0103788
LMCD1	Paranchymal_Glial_Like	0.149972	0.000837127	0.00270589
TMEM70	Paranchymal_Glial_Like	0.149859	0.0149513	0.0377785
SOS2	Paranchymal_Glial_Like	0.149799	2.96257e-05	0.000116669
STRAP	Paranchymal_Glial_Like	0.149684	0.000892842	0.00287048
ASTE1	Paranchymal_Glial_Like	0.14963	0.00909562	0.0239357
ATP5F1C	Paranchymal_Glial_Like	0.149605	0.00231993	0.00682451
BOLA3	Paranchymal_Glial_Like	0.14957	0.00299723	0.00863841
AC107464.1	Paranchymal_Glial_Like	0.149463	0.00732114	0.0196109
LMAN1	Paranchymal_Glial_Like	0.149439	0.000719345	0.00235437
CDK12	Paranchymal_Glial_Like	0.149401	0.00383204	0.0108672
UQCC3	Paranchymal_Glial_Like	0.149338	0.0107657	0.0279341
PDZD11	Paranchymal_Glial_Like	0.149314	0.0086332	0.0228008
AC011389.2	Paranchymal_Glial_Like	0.1493	0.0006047	0.00200506
PHIP	Paranchymal_Glial_Like	0.149266	0.000210192	0.000746284
FAM214A	Paranchymal_Glial_Like	0.149199	0.000246536	0.000866447
LIFR_AS1	Paranchymal_Glial_Like	0.149187	0.0193176	0.0475741
ZFP36	Paranchymal_Glial_Like	0.149173	0.00707364	0.0190176
SYNGR3	Paranchymal_Glial_Like	0.149147	0.0124399	0.0319478
GPR89A	Paranchymal_Glial_Like	0.149	0.0191618	0.0472389
CTCF	Paranchymal_Glial_Like	0.148946	0.00195667	0.00582292
MTRF1L	Paranchymal_Glial_Like	0.148909	0.0160441	0.0402886
SLC36A4	Paranchymal_Glial_Like	0.148833	0.000729932	0.00238635
TMEM64	Paranchymal_Glial_Like	0.148788	0.000605724	0.00200643
RACK1	Paranchymal_Glial_Like	0.148764	7.80953e-07	3.67966e-06
ARID5B	Paranchymal_Glial_Like	0.148732	0.000120394	0.000440281
TRIM13	Paranchymal_Glial_Like	0.148691	0.00281925	0.00818186
RCC2	Paranchymal_Glial_Like	0.148609	0.0119592	0.0308065
ICE1	Paranchymal_Glial_Like	0.148569	0.00696684	0.0187611
AP2S1	Paranchymal_Glial_Like	0.148548	0.00286363	0.00829875
NOMO3	Paranchymal_Glial_Like	0.148481	0.00677586	0.0182879
LINC01926	Paranchymal_Glial_Like	0.148425	0.0176521	0.0439036
ZSCAN26	Paranchymal_Glial_Like	0.148257	0.0195878	0.0481495
AC104532.2	Paranchymal_Glial_Like	0.148213	0.0127695	0.0327112
GSTK1	Paranchymal_Glial_Like	0.14818	0.00434459	0.012196
ERCC3	Paranchymal_Glial_Like	0.148023	0.00754071	0.0201315
NUP205	Paranchymal_Glial_Like	0.148016	0.00392521	0.0111135
AFDN	Paranchymal_Glial_Like	0.147943	0.000317768	0.00109846
ZNF2	Paranchymal_Glial_Like	0.147884	0.00768518	0.0204761
LINC02125	Paranchymal_Glial_Like	0.147765	0.00215325	0.00636478
RNF217	Paranchymal_Glial_Like	0.147477	0.00112795	0.00357099
LSM4	Paranchymal_Glial_Like	0.147425	0.000639186	0.00210905
ESRRA	Paranchymal_Glial_Like	0.147261	0.00416083	0.0117126
AC097468.3	Paranchymal_Glial_Like	0.147211	0.00753165	0.0201155
SENP3	Paranchymal_Glial_Like	0.147147	0.0044311	0.0124282
SFN	Paranchymal_Glial_Like	0.147129	0.00390795	0.0110694
MIR22HG	Paranchymal_Glial_Like	0.147072	0.00316301	0.00908836
SLC30A6	Paranchymal_Glial_Like	0.147009	0.0164491	0.0411737
ABCC12	Paranchymal_Glial_Like	0.146956	0.00175082	0.00526686
AC000099.1	Paranchymal_Glial_Like	0.146956	0.00175082	0.00526686
AC002347.1	Paranchymal_Glial_Like	0.146956	0.00175082	0.00526686
AC003975.1	Paranchymal_Glial_Like	0.146956	0.00175082	0.00526686
AC004832.1	Paranchymal_Glial_Like	0.146956	0.00175082	0.00526686
AC005498.1	Paranchymal_Glial_Like	0.146956	0.00175082	0.00526686
AC006148.2	Paranchymal_Glial_Like	0.146956	0.00175082	0.00526686
AC016877.3	Paranchymal_Glial_Like	0.146956	0.00175082	0.00526686
AC018781.1	Paranchymal_Glial_Like	0.146956	0.00175082	0.00526686
AC022596.1	Paranchymal_Glial_Like	0.146956	0.00175082	0.00526686
AC023403.1	Paranchymal_Glial_Like	0.146956	0.00175082	0.00526686
AC062004.1	Paranchymal_Glial_Like	0.146956	0.00175082	0.00526686
AC083806.3	Paranchymal_Glial_Like	0.146956	0.00175082	0.00526686
AC083902.1	Paranchymal_Glial_Like	0.146956	0.00175082	0.00526686
AC092810.3	Paranchymal_Glial_Like	0.146956	0.00175082	0.00526686
AC093909.4	Paranchymal_Glial_Like	0.146956	0.00175082	0.00526686
AC096637.1	Paranchymal_Glial_Like	0.146956	0.00175082	0.00526686
AC099499.2	Paranchymal_Glial_Like	0.146956	0.00175082	0.00526686
AC103957.2	Paranchymal_Glial_Like	0.146956	0.00175082	0.00526686
AC104462.1	Paranchymal_Glial_Like	0.146956	0.00175082	0.00526686
AC105118.1	Paranchymal_Glial_Like	0.146956	0.00175082	0.00526686
AC105219.4	Paranchymal_Glial_Like	0.146956	0.00175082	0.00526686
AC110603.1	Paranchymal_Glial_Like	0.146956	0.00175082	0.00526686
AC127894.1	Paranchymal_Glial_Like	0.146956	0.00175082	0.00526686
AC137590.1	Paranchymal_Glial_Like	0.146956	0.00175082	0.00526686
AC239802.2	Paranchymal_Glial_Like	0.146956	0.00175082	0.00526686
AL021395.1	Paranchymal_Glial_Like	0.146956	0.00175082	0.00526686
AL121820.1	Paranchymal_Glial_Like	0.146956	0.00175082	0.00526686
AL133304.1	Paranchymal_Glial_Like	0.146956	0.00175082	0.00526686
AL161646.1	Paranchymal_Glial_Like	0.146956	0.00175082	0.00526686
AL356417.1	Paranchymal_Glial_Like	0.146956	0.00175082	0.00526686
AL356489.1	Paranchymal_Glial_Like	0.146956	0.00175082	0.00526686
AL391839.2	Paranchymal_Glial_Like	0.146956	0.00175082	0.00526686
AL589826.2	Paranchymal_Glial_Like	0.146956	0.00175082	0.00526686
AL591686.2	Paranchymal_Glial_Like	0.146956	0.00175082	0.00526686
ANTXRL	Paranchymal_Glial_Like	0.146956	0.00175082	0.00526686
AP000289.1	Paranchymal_Glial_Like	0.146956	0.00175082	0.00526686
AP001107.3	Paranchymal_Glial_Like	0.146956	0.00175082	0.00526686
AP005717.1	Paranchymal_Glial_Like	0.146956	0.00175082	0.00526686
ASB17	Paranchymal_Glial_Like	0.146956	0.00175082	0.00526686
BACE2_IT1	Paranchymal_Glial_Like	0.146956	0.00175082	0.00526686
BPIFB6	Paranchymal_Glial_Like	0.146956	0.00175082	0.00526686
C11orf97	Paranchymal_Glial_Like	0.146956	0.00175082	0.00526686
C1QTNF9_AS1	Paranchymal_Glial_Like	0.146956	0.00175082	0.00526686
CECR3	Paranchymal_Glial_Like	0.146956	0.00175082	0.00526686
CELF3	Paranchymal_Glial_Like	0.146956	0.00175082	0.00526686
CHP2	Paranchymal_Glial_Like	0.146956	0.00175082	0.00526686
CRYGB	Paranchymal_Glial_Like	0.146956	0.00175082	0.00526686
ENPP7	Paranchymal_Glial_Like	0.146956	0.00175082	0.00526686
FAM240B	Paranchymal_Glial_Like	0.146956	0.00175082	0.00526686
FP236315.3	Paranchymal_Glial_Like	0.146956	0.00175082	0.00526686
HSD17B3_AS1	Paranchymal_Glial_Like	0.146956	0.00175082	0.00526686
ITIH1	Paranchymal_Glial_Like	0.146956	0.00175082	0.00526686
KRT74	Paranchymal_Glial_Like	0.146956	0.00175082	0.00526686
KRT83	Paranchymal_Glial_Like	0.146956	0.00175082	0.00526686
LCE1A	Paranchymal_Glial_Like	0.146956	0.00175082	0.00526686
LINC00652	Paranchymal_Glial_Like	0.146956	0.00175082	0.00526686
LINC01080	Paranchymal_Glial_Like	0.146956	0.00175082	0.00526686
LINC01858	Paranchymal_Glial_Like	0.146956	0.00175082	0.00526686
LINC02168	Paranchymal_Glial_Like	0.146956	0.00175082	0.00526686
MC4R	Paranchymal_Glial_Like	0.146956	0.00175082	0.00526686
MYH7	Paranchymal_Glial_Like	0.146956	0.00175082	0.00526686
NEUROG1	Paranchymal_Glial_Like	0.146956	0.00175082	0.00526686
OR10K2	Paranchymal_Glial_Like	0.146956	0.00175082	0.00526686
OR2L5	Paranchymal_Glial_Like	0.146956	0.00175082	0.00526686
OR4K17	Paranchymal_Glial_Like	0.146956	0.00175082	0.00526686
OR9A2	Paranchymal_Glial_Like	0.146956	0.00175082	0.00526686
PABPC1L2B	Paranchymal_Glial_Like	0.146956	0.00175082	0.00526686
SACS_AS1	Paranchymal_Glial_Like	0.146956	0.00175082	0.00526686
SIGLEC6	Paranchymal_Glial_Like	0.146956	0.00175082	0.00526686
TSPEAR_AS2	Paranchymal_Glial_Like	0.146956	0.00175082	0.00526686
Z82246.1	Paranchymal_Glial_Like	0.146956	0.00175082	0.00526686
AC004408.1	Paranchymal_Glial_Like	0.146956	0.00175082	0.00526686
AC005034.2	Paranchymal_Glial_Like	0.146956	0.00175082	0.00526686
AC006019.1	Paranchymal_Glial_Like	0.146956	0.00175082	0.00526686
AC007608.2	Paranchymal_Glial_Like	0.146956	0.00175082	0.00526686
AC008663.2	Paranchymal_Glial_Like	0.146956	0.00175082	0.00526686
AC009102.2	Paranchymal_Glial_Like	0.146956	0.00175082	0.00526686
AC009110.1	Paranchymal_Glial_Like	0.146956	0.00175082	0.00526686
AC009163.6	Paranchymal_Glial_Like	0.146956	0.00175082	0.00526686
AC011603.1	Paranchymal_Glial_Like	0.146956	0.00175082	0.00526686
AC015563.2	Paranchymal_Glial_Like	0.146956	0.00175082	0.00526686
AC015688.6	Paranchymal_Glial_Like	0.146956	0.00175082	0.00526686
AC015813.4	Paranchymal_Glial_Like	0.146956	0.00175082	0.00526686
AC016746.1	Paranchymal_Glial_Like	0.146956	0.00175082	0.00526686
AC020651.1	Paranchymal_Glial_Like	0.146956	0.00175082	0.00526686
AC022679.1	Paranchymal_Glial_Like	0.146956	0.00175082	0.00526686
AC025038.1	Paranchymal_Glial_Like	0.146956	0.00175082	0.00526686
AC066612.1	Paranchymal_Glial_Like	0.146956	0.00175082	0.00526686
AC068985.1	Paranchymal_Glial_Like	0.146956	0.00175082	0.00526686
AC069439.2	Paranchymal_Glial_Like	0.146956	0.00175082	0.00526686
AC078864.1	Paranchymal_Glial_Like	0.146956	0.00175082	0.00526686
AC090527.1	Paranchymal_Glial_Like	0.146956	0.00175082	0.00526686
AC091965.1	Paranchymal_Glial_Like	0.146956	0.00175082	0.00526686
AC093849.1	Paranchymal_Glial_Like	0.146956	0.00175082	0.00526686
AC098850.2	Paranchymal_Glial_Like	0.146956	0.00175082	0.00526686
AC103739.1	Paranchymal_Glial_Like	0.146956	0.00175082	0.00526686
AC105271.1	Paranchymal_Glial_Like	0.146956	0.00175082	0.00526686
AC106864.1	Paranchymal_Glial_Like	0.146956	0.00175082	0.00526686
AC106900.1	Paranchymal_Glial_Like	0.146956	0.00175082	0.00526686
AC108136.1	Paranchymal_Glial_Like	0.146956	0.00175082	0.00526686
AC109471.1	Paranchymal_Glial_Like	0.146956	0.00175082	0.00526686
AC111198.1	Paranchymal_Glial_Like	0.146956	0.00175082	0.00526686
AC112219.1	Paranchymal_Glial_Like	0.146956	0.00175082	0.00526686
AC116424.1	Paranchymal_Glial_Like	0.146956	0.00175082	0.00526686
AC116914.1	Paranchymal_Glial_Like	0.146956	0.00175082	0.00526686
AC121333.1	Paranchymal_Glial_Like	0.146956	0.00175082	0.00526686
AC138360.1	Paranchymal_Glial_Like	0.146956	0.00175082	0.00526686
AC138932.2	Paranchymal_Glial_Like	0.146956	0.00175082	0.00526686
AF131215.3	Paranchymal_Glial_Like	0.146956	0.00175082	0.00526686
AL022315.1	Paranchymal_Glial_Like	0.146956	0.00175082	0.00526686
AL033527.3	Paranchymal_Glial_Like	0.146956	0.00175082	0.00526686
AL109767.1	Paranchymal_Glial_Like	0.146956	0.00175082	0.00526686
AL122034.1	Paranchymal_Glial_Like	0.146956	0.00175082	0.00526686
AL136526.1	Paranchymal_Glial_Like	0.146956	0.00175082	0.00526686
AL138731.1	Paranchymal_Glial_Like	0.146956	0.00175082	0.00526686
AL139240.1	Paranchymal_Glial_Like	0.146956	0.00175082	0.00526686
AL161729.2	Paranchymal_Glial_Like	0.146956	0.00175082	0.00526686
AL162713.1	Paranchymal_Glial_Like	0.146956	0.00175082	0.00526686
AL359881.3	Paranchymal_Glial_Like	0.146956	0.00175082	0.00526686
AL445190.1	Paranchymal_Glial_Like	0.146956	0.00175082	0.00526686
AL449403.2	Paranchymal_Glial_Like	0.146956	0.00175082	0.00526686
AL513128.2	Paranchymal_Glial_Like	0.146956	0.00175082	0.00526686
AL590133.2	Paranchymal_Glial_Like	0.146956	0.00175082	0.00526686
AL590483.1	Paranchymal_Glial_Like	0.146956	0.00175082	0.00526686
AL591212.1	Paranchymal_Glial_Like	0.146956	0.00175082	0.00526686
AL646090.1	Paranchymal_Glial_Like	0.146956	0.00175082	0.00526686
AL669841.1	Paranchymal_Glial_Like	0.146956	0.00175082	0.00526686
ANKRD34C	Paranchymal_Glial_Like	0.146956	0.00175082	0.00526686
ANP32D	Paranchymal_Glial_Like	0.146956	0.00175082	0.00526686
AP002765.1	Paranchymal_Glial_Like	0.146956	0.00175082	0.00526686
AP003025.1	Paranchymal_Glial_Like	0.146956	0.00175082	0.00526686
AP003469.2	Paranchymal_Glial_Like	0.146956	0.00175082	0.00526686
APOBEC1	Paranchymal_Glial_Like	0.146956	0.00175082	0.00526686
C10orf142	Paranchymal_Glial_Like	0.146956	0.00175082	0.00526686
C11orf94	Paranchymal_Glial_Like	0.146956	0.00175082	0.00526686
C1orf210	Paranchymal_Glial_Like	0.146956	0.00175082	0.00526686
CHGA	Paranchymal_Glial_Like	0.146956	0.00175082	0.00526686
CIDEC	Paranchymal_Glial_Like	0.146956	0.00175082	0.00526686
CLDN19	Paranchymal_Glial_Like	0.146956	0.00175082	0.00526686
CRHR2	Paranchymal_Glial_Like	0.146956	0.00175082	0.00526686
CSNK1A1L	Paranchymal_Glial_Like	0.146956	0.00175082	0.00526686
FAM187B	Paranchymal_Glial_Like	0.146956	0.00175082	0.00526686
FAM71C	Paranchymal_Glial_Like	0.146956	0.00175082	0.00526686
GPR61	Paranchymal_Glial_Like	0.146956	0.00175082	0.00526686
GSTA5	Paranchymal_Glial_Like	0.146956	0.00175082	0.00526686
HTR5A	Paranchymal_Glial_Like	0.146956	0.00175082	0.00526686
IFNA2	Paranchymal_Glial_Like	0.146956	0.00175082	0.00526686
KHDC3L	Paranchymal_Glial_Like	0.146956	0.00175082	0.00526686
LALBA	Paranchymal_Glial_Like	0.146956	0.00175082	0.00526686
LINC00251	Paranchymal_Glial_Like	0.146956	0.00175082	0.00526686
LINC00391	Paranchymal_Glial_Like	0.146956	0.00175082	0.00526686
LINC00538	Paranchymal_Glial_Like	0.146956	0.00175082	0.00526686
LINC00615	Paranchymal_Glial_Like	0.146956	0.00175082	0.00526686
LINC01206	Paranchymal_Glial_Like	0.146956	0.00175082	0.00526686
LINC01310	Paranchymal_Glial_Like	0.146956	0.00175082	0.00526686
LINC01333	Paranchymal_Glial_Like	0.146956	0.00175082	0.00526686
LINC01351	Paranchymal_Glial_Like	0.146956	0.00175082	0.00526686
LINC01518	Paranchymal_Glial_Like	0.146956	0.00175082	0.00526686
LINC01571	Paranchymal_Glial_Like	0.146956	0.00175082	0.00526686
LINC01746	Paranchymal_Glial_Like	0.146956	0.00175082	0.00526686
LINC01900	Paranchymal_Glial_Like	0.146956	0.00175082	0.00526686
LINC02005	Paranchymal_Glial_Like	0.146956	0.00175082	0.00526686
LINC02024	Paranchymal_Glial_Like	0.146956	0.00175082	0.00526686
LINC02415	Paranchymal_Glial_Like	0.146956	0.00175082	0.00526686
LRRC72	Paranchymal_Glial_Like	0.146956	0.00175082	0.00526686
NLGN1_AS1	Paranchymal_Glial_Like	0.146956	0.00175082	0.00526686
NPS	Paranchymal_Glial_Like	0.146956	0.00175082	0.00526686
ODF2_AS1	Paranchymal_Glial_Like	0.146956	0.00175082	0.00526686
OR2H2	Paranchymal_Glial_Like	0.146956	0.00175082	0.00526686
OR2M4	Paranchymal_Glial_Like	0.146956	0.00175082	0.00526686
OR2T4	Paranchymal_Glial_Like	0.146956	0.00175082	0.00526686
PAGE3	Paranchymal_Glial_Like	0.146956	0.00175082	0.00526686
PGA5	Paranchymal_Glial_Like	0.146956	0.00175082	0.00526686
PLA2G4D	Paranchymal_Glial_Like	0.146956	0.00175082	0.00526686
POU4F3	Paranchymal_Glial_Like	0.146956	0.00175082	0.00526686
PSAPL1	Paranchymal_Glial_Like	0.146956	0.00175082	0.00526686
PSG3	Paranchymal_Glial_Like	0.146956	0.00175082	0.00526686
SCGB1D2	Paranchymal_Glial_Like	0.146956	0.00175082	0.00526686
SMR3B	Paranchymal_Glial_Like	0.146956	0.00175082	0.00526686
SMYD1	Paranchymal_Glial_Like	0.146956	0.00175082	0.00526686
SNCA_AS1	Paranchymal_Glial_Like	0.146956	0.00175082	0.00526686
SP7	Paranchymal_Glial_Like	0.146956	0.00175082	0.00526686
TAS2R40	Paranchymal_Glial_Like	0.146956	0.00175082	0.00526686
TRDV3	Paranchymal_Glial_Like	0.146956	0.00175082	0.00526686
Z82243.1	Paranchymal_Glial_Like	0.146956	0.00175082	0.00526686
AC007786.2	Paranchymal_Glial_Like	0.146956	0.00175082	0.00526686
AC023830.2	Paranchymal_Glial_Like	0.146956	0.00175082	0.00526686
DEFA6	Paranchymal_Glial_Like	0.146956	0.00175082	0.00526686
UBTD2	Paranchymal_Glial_Like	0.146919	0.0174446	0.0434367
ITCH	Paranchymal_Glial_Like	0.14688	0.000260747	0.000913344
FBXL19	Paranchymal_Glial_Like	0.146857	0.00795116	0.0211373
PHF3	Paranchymal_Glial_Like	0.146771	0.000240191	0.000845049
U2SURP	Paranchymal_Glial_Like	0.146719	0.000578087	0.00192774
AC008403.2	Paranchymal_Glial_Like	0.146568	0.00493623	0.013676
NCOA6	Paranchymal_Glial_Like	0.146567	0.000361165	0.00124018
VPS13C	Paranchymal_Glial_Like	0.146537	0.000274843	0.000959656
CNNM4	Paranchymal_Glial_Like	0.146403	0.015727	0.0395411
C17orf113	Paranchymal_Glial_Like	0.146342	0.00732891	0.0196238
CARNMT1	Paranchymal_Glial_Like	0.146336	0.0075296	0.020112
ANKLE2	Paranchymal_Glial_Like	0.146316	0.0035771	0.0101958
PLRG1	Paranchymal_Glial_Like	0.146225	0.00674992	0.0182217
STN1	Paranchymal_Glial_Like	0.146218	0.00516275	0.0142352
CAMTA2	Paranchymal_Glial_Like	0.146009	0.012297	0.0315962
AC007383.2	Paranchymal_Glial_Like	0.145938	0.00277796	0.00807449
IK	Paranchymal_Glial_Like	0.145893	0.000860456	0.00277449
CCSER2	Paranchymal_Glial_Like	0.145814	0.000320511	0.00110722
SUPT20H	Paranchymal_Glial_Like	0.145782	0.00550704	0.0151081
ZNF436	Paranchymal_Glial_Like	0.145705	0.0119643	0.0308164
EVI5	Paranchymal_Glial_Like	0.145608	6.50355e-05	0.000246176
PARP10	Paranchymal_Glial_Like	0.145545	0.00654755	0.0177281
CAB39	Paranchymal_Glial_Like	0.145536	0.00011117	0.000407963
LSM14A	Paranchymal_Glial_Like	0.145532	0.000472496	0.00159953
RPA3	Paranchymal_Glial_Like	0.14549	0.000451528	0.00153169
HINT2	Paranchymal_Glial_Like	0.145344	0.00703259	0.0189169
BVES_AS1	Paranchymal_Glial_Like	0.145333	0.00393206	0.0111305
CBFA2T2	Paranchymal_Glial_Like	0.145326	4.98154e-05	0.000190924
RNF125	Paranchymal_Glial_Like	0.145038	1.93676e-08	1.05399e-07
MTREX	Paranchymal_Glial_Like	0.14503	0.000247867	0.000870777
VWC2	Paranchymal_Glial_Like	0.144738	0.0125957	0.0323196
EIF3M	Paranchymal_Glial_Like	0.144629	0.0004883	0.00164984
C19orf73	Paranchymal_Glial_Like	0.144621	0.0166625	0.0416824
CTH	Paranchymal_Glial_Like	0.144521	0.00160952	0.00497594
RBBP5	Paranchymal_Glial_Like	0.144445	0.0149198	0.0377099
RGS8	Paranchymal_Glial_Like	0.14441	9.10518e-05	0.000337808
ARID4B	Paranchymal_Glial_Like	0.144352	0.000554714	0.00185945
CALCOCO1	Paranchymal_Glial_Like	0.144279	0.00447574	0.0125401
C2orf92	Paranchymal_Glial_Like	0.144112	0.00126414	0.00397111
PRPSAP1	Paranchymal_Glial_Like	0.144107	0.0074559	0.0199258
IL12A	Paranchymal_Glial_Like	0.14399	0.00422306	0.0118801
BX005266.2	Paranchymal_Glial_Like	0.1438	0.000573195	0.00191312
STAM_AS1	Paranchymal_Glial_Like	0.143756	0.0182302	0.0451512
AL354919.1	Paranchymal_Glial_Like	0.143713	0.000603058	0.00200163
KLF7	Paranchymal_Glial_Like	0.143626	1.63857e-05	6.64459e-05
DMTF1	Paranchymal_Glial_Like	0.143511	0.000773032	0.00251756
AMN	Paranchymal_Glial_Like	0.143435	0.0039401	0.0111509
FYN	Paranchymal_Glial_Like	0.143416	1.19216e-05	4.91997e-05
MTCL1	Paranchymal_Glial_Like	0.143268	0.0124214	0.0319034
UBOX5	Paranchymal_Glial_Like	0.143258	0.0187031	0.0462119
MPP1	Paranchymal_Glial_Like	0.143239	0.00107872	0.00342502
PDP2	Paranchymal_Glial_Like	0.143234	0.00589257	0.0160853
KCNU1	Paranchymal_Glial_Like	0.143192	0.00492643	0.0136628
GALNT2	Paranchymal_Glial_Like	0.143178	0.000662901	0.00218047
POLI	Paranchymal_Glial_Like	0.14313	0.00332423	0.00951836
ZNF112	Paranchymal_Glial_Like	0.143099	0.00278961	0.00810347
LYPD5	Paranchymal_Glial_Like	0.143076	0.0078081	0.0207863
GNS	Paranchymal_Glial_Like	0.142883	0.00104172	0.00331353
GRWD1	Paranchymal_Glial_Like	0.142748	0.0196175	0.048218
AC137630.2	Paranchymal_Glial_Like	0.142623	0.00735226	0.0196803
HBP1	Paranchymal_Glial_Like	0.142505	0.00016814	0.0006039
LYSMD4	Paranchymal_Glial_Like	0.142491	0.00489562	0.0136079
MRPL22	Paranchymal_Glial_Like	0.142461	0.0106719	0.0277154
CEP44	Paranchymal_Glial_Like	0.14243	0.00551729	0.0151346
EIF2AK1	Paranchymal_Glial_Like	0.142192	0.0118675	0.0305852
LIG1	Paranchymal_Glial_Like	0.142185	0.0118737	0.030598
GRPEL1	Paranchymal_Glial_Like	0.142181	0.00724039	0.0194064
CTNNA2	Paranchymal_Glial_Like	0.142137	5.084e-09	2.89537e-08
PHF2	Paranchymal_Glial_Like	0.142121	0.0162126	0.0406689
ATRAID	Paranchymal_Glial_Like	0.141897	0.00157128	0.00486972
ALDOB	Paranchymal_Glial_Like	0.141848	0.000631938	0.0020867
LINC01011	Paranchymal_Glial_Like	0.141845	0.0182118	0.0451209
ZKSCAN8	Paranchymal_Glial_Like	0.141843	0.00648435	0.0175678
RALGAPA1	Paranchymal_Glial_Like	0.1418	0.00013054	0.000475272
RCOR3	Paranchymal_Glial_Like	0.141777	0.000139088	0.000504927
NOL7	Paranchymal_Glial_Like	0.141613	0.00190034	0.0056681
ZMYM2	Paranchymal_Glial_Like	0.141468	4.4284e-05	0.000170743
SRP72	Paranchymal_Glial_Like	0.141381	0.00255559	0.00747411
AC015967.1	Paranchymal_Glial_Like	0.141246	0.00733669	0.0196406
LRPAP1	Paranchymal_Glial_Like	0.141202	0.00114843	0.00362972
LSM6	Paranchymal_Glial_Like	0.141073	0.0195517	0.0480712
AC009686.2	Paranchymal_Glial_Like	0.141011	0.0176248	0.0438398
AL109811.2	Paranchymal_Glial_Like	0.140922	0.000213068	0.000755884
INSIG1	Paranchymal_Glial_Like	0.140893	0.00363209	0.0103403
FBXO46	Paranchymal_Glial_Like	0.140864	0.00129007	0.00404822
UBE3C	Paranchymal_Glial_Like	0.140858	0.00263482	0.00768727
BRAP	Paranchymal_Glial_Like	0.140803	0.0127884	0.0327565
TARS2	Paranchymal_Glial_Like	0.140677	0.00781434	0.0208009
SMNDC1	Paranchymal_Glial_Like	0.140671	0.0107836	0.0279752
AC010531.6	Paranchymal_Glial_Like	0.140594	0.0145692	0.0368908
PAK5	Paranchymal_Glial_Like	0.140478	0.00369436	0.0105107
MAP3K2	Paranchymal_Glial_Like	0.140456	0.000104024	0.000382969
EIF3I	Paranchymal_Glial_Like	0.140392	0.00200511	0.00595831
SMC2	Paranchymal_Glial_Like	0.140044	0.00220869	0.00651328
RBM38	Paranchymal_Glial_Like	0.13983	0.00372863	0.0105945
BMP8A	Paranchymal_Glial_Like	0.139714	0.0019047	0.00567852
AC134312.5	Paranchymal_Glial_Like	0.139683	0.00198427	0.00590105
THOC1	Paranchymal_Glial_Like	0.13964	0.00297299	0.00858074
PTPN1	Paranchymal_Glial_Like	0.139348	0.000284118	0.000989155
ADAM9	Paranchymal_Glial_Like	0.139332	0.000890617	0.00286437
SNX5	Paranchymal_Glial_Like	0.139134	0.00472268	0.0131633
ZNRF2	Paranchymal_Glial_Like	0.139108	0.000465905	0.00157905
EPM2A	Paranchymal_Glial_Like	0.139054	0.000930889	0.00298261
TMEM87B	Paranchymal_Glial_Like	0.13902	0.0021042	0.00623377
HMG20A	Paranchymal_Glial_Like	0.138996	0.00548036	0.0150443
RBL2	Paranchymal_Glial_Like	0.138966	0.0009565	0.00305983
DAP3	Paranchymal_Glial_Like	0.138957	0.00648121	0.0175611
RPLP1	Paranchymal_Glial_Like	0.138934	3.25829e-14	2.62156e-13
HADH	Paranchymal_Glial_Like	0.138884	0.0169302	0.0423037
RPL3	Paranchymal_Glial_Like	0.138876	2.43804e-11	1.67152e-10
SNX8	Paranchymal_Glial_Like	0.138789	0.0081454	0.0216078
IGBP1	Paranchymal_Glial_Like	0.138537	0.00212733	0.00629803
GANAB	Paranchymal_Glial_Like	0.138507	0.00470686	0.0131248
PROM2	Paranchymal_Glial_Like	0.138424	0.00524002	0.0144357
ORMDL1	Paranchymal_Glial_Like	0.138359	0.0015644	0.00485126
ZNF326	Paranchymal_Glial_Like	0.138342	0.0113953	0.0294575
EVL	Paranchymal_Glial_Like	0.138309	0.00013481	0.000490276
SYNRG	Paranchymal_Glial_Like	0.138308	0.000212911	0.000755428
ACAT1	Paranchymal_Glial_Like	0.138127	0.00653605	0.0177006
TESK2	Paranchymal_Glial_Like	0.138041	9.33694e-06	3.92089e-05
PKNOX1	Paranchymal_Glial_Like	0.138024	0.00542108	0.0148924
AKAP17A	Paranchymal_Glial_Like	0.138005	0.0168446	0.0421138
RPS6KB1	Paranchymal_Glial_Like	0.137809	0.00533829	0.0146849
TCF20	Paranchymal_Glial_Like	0.137632	0.0017671	0.00530977
C1orf105	Paranchymal_Glial_Like	0.137482	0.000108614	0.000398806
BPTF	Paranchymal_Glial_Like	0.137286	0.0014963	0.00465442
TRIM33	Paranchymal_Glial_Like	0.137182	0.000787883	0.00256181
ZNF16	Paranchymal_Glial_Like	0.136756	0.0140635	0.0357168
AC090527.3	Paranchymal_Glial_Like	0.136667	0.00237338	0.00697083
ZNF343	Paranchymal_Glial_Like	0.136519	0.0100221	0.0261568
ZNF134	Paranchymal_Glial_Like	0.136184	0.0133314	0.0340446
ODR4	Paranchymal_Glial_Like	0.136159	0.00643457	0.0174455
AP3M2	Paranchymal_Glial_Like	0.136077	0.0169228	0.0422948
TTC7A	Paranchymal_Glial_Like	0.136044	0.000730088	0.00238656
ATP6V1H	Paranchymal_Glial_Like	0.135947	0.00460918	0.0128865
AL606760.1	Paranchymal_Glial_Like	0.135925	0.0106916	0.0277637
MFSD4A	Paranchymal_Glial_Like	0.135859	0.0100405	0.0261971
RNF4	Paranchymal_Glial_Like	0.135646	0.00763829	0.0203611
AL606491.1	Paranchymal_Glial_Like	0.135618	0.00521845	0.0143793
TP53BP1	Paranchymal_Glial_Like	0.135573	0.00872812	0.023033
ATF2	Paranchymal_Glial_Like	0.135403	0.00234989	0.006908
SEMA3E	Paranchymal_Glial_Like	0.135294	0.00229411	0.00675309
PACRG_AS1	Paranchymal_Glial_Like	0.135219	0.0006047	0.00200506
AC015522.1	Paranchymal_Glial_Like	0.135201	0.00491665	0.0136462
ZNF197	Paranchymal_Glial_Like	0.135007	0.0161606	0.0405656
CPNE3	Paranchymal_Glial_Like	0.13488	0.00350901	0.0100158
AL035681.1	Paranchymal_Glial_Like	0.134862	0.00690252	0.0185993
ELAVL1	Paranchymal_Glial_Like	0.134841	0.00515782	0.0142241
ZNF135	Paranchymal_Glial_Like	0.134672	0.00582072	0.0159073
ITPKB_AS1	Paranchymal_Glial_Like	0.134532	3.79994e-05	0.000147679
AC106897.1	Paranchymal_Glial_Like	0.134486	0.0101074	0.0263429
AC069228.1	Paranchymal_Glial_Like	0.134305	0.000656707	0.00216199
ZNF668	Paranchymal_Glial_Like	0.134278	0.0105483	0.0274134
NAA50	Paranchymal_Glial_Like	0.134211	0.0026444	0.00771182
NUB1	Paranchymal_Glial_Like	0.133943	0.0113042	0.0292363
BRK1	Paranchymal_Glial_Like	0.133734	0.0172013	0.0429201
WDR17	Paranchymal_Glial_Like	0.133715	0.00584799	0.0159735
AL390955.2	Paranchymal_Glial_Like	0.133608	0.00582377	0.015914
PDCD6IP	Paranchymal_Glial_Like	0.133539	0.00194176	0.00578179
AC012467.2	Paranchymal_Glial_Like	0.133476	0.00273879	0.00796942
PRPF39	Paranchymal_Glial_Like	0.132887	0.00610428	0.0166047
TSG101	Paranchymal_Glial_Like	0.132827	0.00464205	0.0129688
AC093752.3	Paranchymal_Glial_Like	0.132824	0.00493623	0.013676
CR1L	Paranchymal_Glial_Like	0.132808	1.56602e-05	6.36806e-05
ZER1	Paranchymal_Glial_Like	0.132487	0.00182314	0.00546133
ANKRD27	Paranchymal_Glial_Like	0.132476	0.0121404	0.0312353
TCF12	Paranchymal_Glial_Like	0.132361	8.41721e-05	0.00031392
GPR158_AS1	Paranchymal_Glial_Like	0.132282	0.00493623	0.013676
EAPP	Paranchymal_Glial_Like	0.132248	0.00763678	0.0203591
PCYT1A	Paranchymal_Glial_Like	0.132048	0.00510009	0.0140804
AC023796.1	Paranchymal_Glial_Like	0.132028	0.00493623	0.013676
EPN1	Paranchymal_Glial_Like	0.132025	0.0131955	0.0337108
RPL37	Paranchymal_Glial_Like	0.131821	1.27487e-07	6.46494e-07
ABHD1	Paranchymal_Glial_Like	0.131606	0.00222484	0.00655652
CDC42BPA	Paranchymal_Glial_Like	0.131539	0.000344892	0.00118646
RELA	Paranchymal_Glial_Like	0.131522	0.0149924	0.0378678
GNL3	Paranchymal_Glial_Like	0.131366	0.0191255	0.0471584
MDM2	Paranchymal_Glial_Like	0.131163	0.000959005	0.00306709
ACP6	Paranchymal_Glial_Like	0.131068	0.0150074	0.0378983
GABRB1	Paranchymal_Glial_Like	0.130982	0.000783127	0.00254761
COPB1	Paranchymal_Glial_Like	0.13097	0.00254188	0.00743672
ZBTB20_AS2	Paranchymal_Glial_Like	0.130964	0.00387028	0.0109721
AF001548.2	Paranchymal_Glial_Like	0.130955	0.00698148	0.0187947
DCX	Paranchymal_Glial_Like	0.130911	0.00493623	0.013676
HAT1	Paranchymal_Glial_Like	0.130898	0.00914621	0.0240568
IDE	Paranchymal_Glial_Like	0.13088	0.0142168	0.0360783
LIN54	Paranchymal_Glial_Like	0.129751	0.00789741	0.0210029
C2CD2	Paranchymal_Glial_Like	0.129707	0.00971581	0.0254254
ZBTB25	Paranchymal_Glial_Like	0.129657	0.0146752	0.037138
LMF1_AS1	Paranchymal_Glial_Like	0.12948	0.00583183	0.0159327
VKORC1	Paranchymal_Glial_Like	0.129469	0.00446775	0.0125217
KAT6A	Paranchymal_Glial_Like	0.129452	0.000334382	0.00115272
SNRPD2	Paranchymal_Glial_Like	0.129434	0.00504132	0.013932
KPNA2	Paranchymal_Glial_Like	0.129361	0.000518521	0.0017477
FAM234B	Paranchymal_Glial_Like	0.129316	0.0182354	0.0451581
ANKRD13A	Paranchymal_Glial_Like	0.12915	0.00431386	0.0121187
B4GALT5	Paranchymal_Glial_Like	0.129102	0.000403751	0.00137761
NAPA	Paranchymal_Glial_Like	0.129087	0.00352315	0.010054
PHB2	Paranchymal_Glial_Like	0.128979	0.00577773	0.0158046
UQCRC2	Paranchymal_Glial_Like	0.128852	0.00496406	0.0137344
GABPA	Paranchymal_Glial_Like	0.128602	0.016029	0.0402582
BAZ1B	Paranchymal_Glial_Like	0.128546	0.00527101	0.0145165
DNAH10	Paranchymal_Glial_Like	0.128395	0.00524002	0.0144357
CIT	Paranchymal_Glial_Like	0.128374	0.000929643	0.00297897
LSM5	Paranchymal_Glial_Like	0.128265	0.00329239	0.00943539
GLRX5	Paranchymal_Glial_Like	0.128223	0.00518717	0.0142961
LEPROTL1	Paranchymal_Glial_Like	0.128167	0.000397572	0.00135793
RBM25	Paranchymal_Glial_Like	0.128056	0.00575809	0.0157541
PRR14L	Paranchymal_Glial_Like	0.128012	0.0047951	0.0133454
CRTC1	Paranchymal_Glial_Like	0.128003	0.0116844	0.0301487
MAX	Paranchymal_Glial_Like	0.127848	0.00362382	0.010319
AL355075.4	Paranchymal_Glial_Like	0.127721	0.0185374	0.045837
CFAP65	Paranchymal_Glial_Like	0.127677	0.0176795	0.0439384
RPL11	Paranchymal_Glial_Like	0.127677	1.41229e-11	9.84937e-11
CHRNB4	Paranchymal_Glial_Like	0.127632	0.0176795	0.0439384
SRSF4	Paranchymal_Glial_Like	0.127598	0.00152699	0.00474085
ICA1L	Paranchymal_Glial_Like	0.127525	0.0151612	0.0382538
SEMA6A_AS2	Paranchymal_Glial_Like	0.127401	0.0176795	0.0439384
AL662907.3	Paranchymal_Glial_Like	0.127347	0.0176795	0.0439384
ECI1	Paranchymal_Glial_Like	0.127155	0.00968732	0.0253584
PHF21B	Paranchymal_Glial_Like	0.127091	0.00273782	0.00796748
UBTF	Paranchymal_Glial_Like	0.126946	0.0185449	0.0458427
SAMMSON	Paranchymal_Glial_Like	0.126715	0.00206328	0.00612012
SAFB2	Paranchymal_Glial_Like	0.126586	0.0117165	0.0302196
ARG2	Paranchymal_Glial_Like	0.126432	0.0141469	0.0359114
CLDN15	Paranchymal_Glial_Like	0.126337	0.00791473	0.0210468
VPS41	Paranchymal_Glial_Like	0.126182	0.000813585	0.00263432
COL11A2	Paranchymal_Glial_Like	0.126078	0.00410825	0.011577
H2AFJ	Paranchymal_Glial_Like	0.126036	0.00578118	0.0158091
BORCS5	Paranchymal_Glial_Like	0.126013	0.00113917	0.00360347
DDX42	Paranchymal_Glial_Like	0.125886	0.00580027	0.0158564
USF3	Paranchymal_Glial_Like	0.125822	0.00617418	0.0167844
AP002992.1	Paranchymal_Glial_Like	0.125673	0.0058399	0.0159531
PAGE1	Paranchymal_Glial_Like	0.125577	0.00293547	0.00848361
P4HB	Paranchymal_Glial_Like	0.12522	0.0161946	0.0406354
AC090877.2	Paranchymal_Glial_Like	0.125022	0.0177068	0.0439981
AC004690.2	Paranchymal_Glial_Like	0.124968	0.000576523	0.00192325
BMF	Paranchymal_Glial_Like	0.124964	0.0190602	0.047015
FAM120A	Paranchymal_Glial_Like	0.124952	0.00399779	0.0112886
CTSL	Paranchymal_Glial_Like	0.124932	0.000859311	0.00277114
STX3	Paranchymal_Glial_Like	0.124791	6.7688e-05	0.000255665
RNF7	Paranchymal_Glial_Like	0.12464	0.00508779	0.014053
AC091180.2	Paranchymal_Glial_Like	0.124582	0.00240125	0.00704405
PLAC8L1	Paranchymal_Glial_Like	0.124532	0.00144647	0.00451052
CSRNP3	Paranchymal_Glial_Like	0.124482	0.00371767	0.010569
MTTP	Paranchymal_Glial_Like	0.124434	0.000577637	0.00192648
MYBPHL	Paranchymal_Glial_Like	0.124386	0.00237338	0.00697083
ZMAT3	Paranchymal_Glial_Like	0.124343	0.00147692	0.00460004
NRXN1	Paranchymal_Glial_Like	0.12425	5.54935e-05	0.000211486
STK4_AS1	Paranchymal_Glial_Like	0.124139	0.0176248	0.0438398
TNIK	Paranchymal_Glial_Like	0.124108	0.000174735	0.000626561
UGGT1	Paranchymal_Glial_Like	0.124105	0.00674455	0.0182109
ARID4A	Paranchymal_Glial_Like	0.124007	0.00904775	0.0238216
HIST1H2BD	Paranchymal_Glial_Like	0.123946	0.00567489	0.0155362
ANKRA2	Paranchymal_Glial_Like	0.123924	0.0142579	0.0361756
AP003025.2	Paranchymal_Glial_Like	0.123887	9.08364e-05	0.000337056
NPPC	Paranchymal_Glial_Like	0.12381	0.00280423	0.00814186
LINC02308	Paranchymal_Glial_Like	0.123713	0.0006047	0.00200506
AC108471.2	Paranchymal_Glial_Like	0.12358	0.00992155	0.0259206
BTN3A1	Paranchymal_Glial_Like	0.123548	0.00191937	0.00571966
AC245297.3	Paranchymal_Glial_Like	0.123323	0.0118174	0.030462
MCM7	Paranchymal_Glial_Like	0.123288	0.0146367	0.037044
SUMO1	Paranchymal_Glial_Like	0.122917	0.004631	0.0129407
FIGN	Paranchymal_Glial_Like	0.122913	0.00244767	0.00717624
RPL3L	Paranchymal_Glial_Like	0.122882	0.00493623	0.013676
THEMIS2	Paranchymal_Glial_Like	0.122605	2.03795e-06	9.19343e-06
INHBA	Paranchymal_Glial_Like	0.122583	0.00399709	0.0112879
FKBP1A	Paranchymal_Glial_Like	0.122342	0.00846311	0.0223897
AL133342.1	Paranchymal_Glial_Like	0.122323	0.00760845	0.0202938
CALN1	Paranchymal_Glial_Like	0.121735	8.28703e-09	4.63533e-08
SMG1	Paranchymal_Glial_Like	0.121603	0.00690589	0.0186065
AC092140.1	Paranchymal_Glial_Like	0.121457	0.0148915	0.0376454
AC131159.2	Paranchymal_Glial_Like	0.121345	0.0126109	0.0323427
ZNF285	Paranchymal_Glial_Like	0.121224	0.012738	0.03264
AC009988.1	Paranchymal_Glial_Like	0.121224	0.0006047	0.00200506
NUP214	Paranchymal_Glial_Like	0.12117	0.0125204	0.0321326
GOLPH3	Paranchymal_Glial_Like	0.121133	0.00213772	0.00632524
SCN3A	Paranchymal_Glial_Like	0.121102	0.000773621	0.00251908
UBE2O	Paranchymal_Glial_Like	0.120864	0.00801828	0.0213071
PHACTR4	Paranchymal_Glial_Like	0.120793	0.0113081	0.0292436
TCAF2	Paranchymal_Glial_Like	0.119937	0.00512073	0.0141337
ENTHD1	Paranchymal_Glial_Like	0.119867	0.0176795	0.0439384
L3MBTL4	Paranchymal_Glial_Like	0.119656	1.81832e-06	8.26009e-06
CCR7	Paranchymal_Glial_Like	0.11943	0.000314227	0.00108708
FAM135B	Paranchymal_Glial_Like	0.119374	0.00399395	0.0112879
FTO	Paranchymal_Glial_Like	0.119208	0.000181717	0.000650445
LATS1	Paranchymal_Glial_Like	0.119094	0.0170553	0.042584
SERTAD1	Paranchymal_Glial_Like	0.119047	0.00467017	0.0130418
DIS3L2	Paranchymal_Glial_Like	0.119023	0.00765732	0.0204076
DENND5B	Paranchymal_Glial_Like	0.11898	0.00984046	0.0257337
RPS7	Paranchymal_Glial_Like	0.118954	3.80962e-09	2.19332e-08
GDPD1	Paranchymal_Glial_Like	0.118905	0.0122818	0.0315665
HDDC2	Paranchymal_Glial_Like	0.118705	0.00941221	0.0247095
TTC13	Paranchymal_Glial_Like	0.118589	0.00796205	0.0211641
MPHOSPH9	Paranchymal_Glial_Like	0.118537	0.0197827	0.0486012
BCLAF3	Paranchymal_Glial_Like	0.118416	0.0100471	0.0262116
AC008676.1	Paranchymal_Glial_Like	0.118042	0.00135887	0.00424944
EHF	Paranchymal_Glial_Like	0.117954	0.000824753	0.00266819
RPS27	Paranchymal_Glial_Like	0.117894	1.07723e-08	5.97214e-08
MORC3	Paranchymal_Glial_Like	0.117816	0.0124932	0.0320721
AC007666.1	Paranchymal_Glial_Like	0.117806	0.00216373	0.00639214
AC104758.2	Paranchymal_Glial_Like	0.117786	0.0176795	0.0439384
PHF24	Paranchymal_Glial_Like	0.117633	0.00397994	0.0112563
SMARCAD1	Paranchymal_Glial_Like	0.117617	0.0156136	0.0392712
SUPT4H1	Paranchymal_Glial_Like	0.117533	0.00864682	0.0228322
STAG2	Paranchymal_Glial_Like	0.117511	0.00174469	0.00526686
UBR3	Paranchymal_Glial_Like	0.117355	0.000387811	0.00132735
TTLL5	Paranchymal_Glial_Like	0.117098	0.00768824	0.0204799
CXXC4	Paranchymal_Glial_Like	0.117048	0.00172972	0.00526686
IGFL4	Paranchymal_Glial_Like	0.116901	0.00399395	0.0112879
BATF2	Paranchymal_Glial_Like	0.116858	0.0124533	0.0319789
NDUFC1	Paranchymal_Glial_Like	0.116696	0.00911159	0.0239729
AK9	Paranchymal_Glial_Like	0.11667	0.00602986	0.0164192
PMEPA1	Paranchymal_Glial_Like	0.116494	0.00694107	0.0186936
NCAPD2	Paranchymal_Glial_Like	0.116423	0.00917116	0.0241103
RUSC2	Paranchymal_Glial_Like	0.116134	0.00740286	0.0198016
PRKCQ	Paranchymal_Glial_Like	0.116107	1.02804e-06	4.78818e-06
CYP2R1	Paranchymal_Glial_Like	0.115958	0.00609702	0.0165867
ASAP1	Paranchymal_Glial_Like	0.115933	0.00288586	0.00835491
HERC2	Paranchymal_Glial_Like	0.11563	0.0097391	0.0254838
SENP6	Paranchymal_Glial_Like	0.115612	0.00203257	0.00603446
ZNF827	Paranchymal_Glial_Like	0.115504	0.0134343	0.0342777
RPS28	Paranchymal_Glial_Like	0.115429	2.92936e-11	1.99539e-10
TTLL11	Paranchymal_Glial_Like	0.115227	0.00221096	0.00651924
AC127522.1	Paranchymal_Glial_Like	0.114882	0.00493623	0.013676
PRMT3	Paranchymal_Glial_Like	0.114758	0.00315785	0.00907452
KLF4	Paranchymal_Glial_Like	0.114713	0.019336	0.0476148
ZNF713	Paranchymal_Glial_Like	0.114595	0.00518658	0.0142959
MALSU1	Paranchymal_Glial_Like	0.11441	0.0131275	0.0335467
ZNF70	Paranchymal_Glial_Like	0.114048	0.0126319	0.0323935
AL021368.2	Paranchymal_Glial_Like	0.11398	0.00464121	0.0129678
ZNF678	Paranchymal_Glial_Like	0.113973	0.00468223	0.0130686
AMPD2	Paranchymal_Glial_Like	0.113946	0.0107189	0.0278319
MTM1	Paranchymal_Glial_Like	0.113861	0.00445431	0.0124867
CDC42SE2	Paranchymal_Glial_Like	0.113775	1.33333e-05	5.47158e-05
KCNH2	Paranchymal_Glial_Like	0.11377	0.007407	0.0198107
SNRPB	Paranchymal_Glial_Like	0.113637	0.0113883	0.0294424
BDNF_AS	Paranchymal_Glial_Like	0.113627	0.000110517	0.000405624
MZT2A	Paranchymal_Glial_Like	0.113052	0.00421248	0.0118529
PDE8A	Paranchymal_Glial_Like	0.113007	0.00462114	0.0129172
AL139339.2	Paranchymal_Glial_Like	0.112777	0.0176795	0.0439384
WDFY2	Paranchymal_Glial_Like	0.112738	0.00118589	0.00374047
AL589740.1	Paranchymal_Glial_Like	0.112534	0.000795142	0.00258286
VASH1	Paranchymal_Glial_Like	0.112526	0.00642784	0.0174308
MRPS21	Paranchymal_Glial_Like	0.112384	0.0091493	0.0240601
LINC01643	Paranchymal_Glial_Like	0.11234	0.0177343	0.0440372
THOC2	Paranchymal_Glial_Like	0.112269	0.00780332	0.0207757
AC002550.1	Paranchymal_Glial_Like	0.112157	0.0148581	0.0375648
FAM222B	Paranchymal_Glial_Like	0.111904	0.00801071	0.0212891
STAU1	Paranchymal_Glial_Like	0.111848	0.00435848	0.0122337
MICU2	Paranchymal_Glial_Like	0.11166	0.00387457	0.0109819
BRWD1	Paranchymal_Glial_Like	0.111607	0.00438218	0.012295
LINC02073	Paranchymal_Glial_Like	0.111455	0.000798228	0.00259097
LARP4	Paranchymal_Glial_Like	0.11141	0.0180809	0.0448303
EIF3L	Paranchymal_Glial_Like	0.111338	0.00888494	0.0234163
NUP58	Paranchymal_Glial_Like	0.111244	0.00311988	0.00897422
RBM5_AS1	Paranchymal_Glial_Like	0.110907	0.00376433	0.0106902
AC093330.1	Paranchymal_Glial_Like	0.11077	0.00583183	0.0159327
SLC7A11	Paranchymal_Glial_Like	0.110676	0.000195576	0.000697209
PIKFYVE	Paranchymal_Glial_Like	0.110626	0.00701897	0.018886
VRK2	Paranchymal_Glial_Like	0.11058	0.00974758	0.025501
AC010245.1	Paranchymal_Glial_Like	0.110521	0.0126412	0.0324142
ME2	Paranchymal_Glial_Like	0.110307	0.00758467	0.0202366
HIGD2A	Paranchymal_Glial_Like	0.109968	0.00850486	0.0224889
HEATR5A	Paranchymal_Glial_Like	0.109906	0.0109588	0.0283988
RSRP1	Paranchymal_Glial_Like	0.109861	0.0155551	0.0391304
RPS19	Paranchymal_Glial_Like	0.109725	5.29118e-12	3.78945e-11
CSMD1	Paranchymal_Glial_Like	0.109692	0.00391306	0.0110827
PAN3_AS1	Paranchymal_Glial_Like	0.109653	0.0117991	0.0304179
RPS14	Paranchymal_Glial_Like	0.109525	7.22923e-20	7.76405e-19
MAP4	Paranchymal_Glial_Like	0.109525	0.00942541	0.0247346
USP10	Paranchymal_Glial_Like	0.109516	0.00176465	0.00530483
MAD1L1	Paranchymal_Glial_Like	0.109478	0.0104405	0.0271465
KIF13A	Paranchymal_Glial_Like	0.109447	0.000863843	0.00278439
MARF1	Paranchymal_Glial_Like	0.109437	0.00460914	0.0128865
C1orf194	Paranchymal_Glial_Like	0.109307	0.0006047	0.00200506
CTSB	Paranchymal_Glial_Like	0.108721	0.000300735	0.00104342
KANK4	Paranchymal_Glial_Like	0.108292	0.0170705	0.0426179
ZNF845	Paranchymal_Glial_Like	0.108132	0.00838891	0.0222068
RPL21	Paranchymal_Glial_Like	0.108075	1.54974e-14	1.27176e-13
SLC3A1	Paranchymal_Glial_Like	0.108058	0.0183449	0.0453824
ATE1	Paranchymal_Glial_Like	0.10788	0.0143147	0.0363164
COL7A1	Paranchymal_Glial_Like	0.1078	0.019203	0.0473318
TMEM62	Paranchymal_Glial_Like	0.107548	0.00839933	0.0222322
AC032011.1	Paranchymal_Glial_Like	0.107468	0.0176795	0.0439384
ZFYVE28	Paranchymal_Glial_Like	0.107386	0.000250409	0.000879001
SH3KBP1	Paranchymal_Glial_Like	0.107326	0.000172934	0.000620356
AC004233.3	Paranchymal_Glial_Like	0.107207	0.000572089	0.00190967
LINC01122	Paranchymal_Glial_Like	0.107022	0.00079065	0.00256954
CNIH4	Paranchymal_Glial_Like	0.106998	0.0122801	0.0315651
AC118549.1	Paranchymal_Glial_Like	0.106953	0.00247513	0.00725029
AC046168.1	Paranchymal_Glial_Like	0.106886	0.0177343	0.0440372
RAB11A	Paranchymal_Glial_Like	0.106635	0.01028	0.0267635
EFHB	Paranchymal_Glial_Like	0.106631	0.00855441	0.0226041
NOXO1	Paranchymal_Glial_Like	0.10611	0.00494604	0.013696
RPL13	Paranchymal_Glial_Like	0.10591	1.08214e-28	1.59916e-27
FERMT2	Paranchymal_Glial_Like	0.105903	0.0114975	0.0296955
KIFAP3	Paranchymal_Glial_Like	0.10582	0.0137315	0.0349242
CYP7B1	Paranchymal_Glial_Like	0.105576	0.00940165	0.0246867
AARD	Paranchymal_Glial_Like	0.105414	0.018552	0.0458558
ADGRE5	Paranchymal_Glial_Like	0.105289	1.03848e-06	4.83424e-06
PAFAH2	Paranchymal_Glial_Like	0.105019	0.0121698	0.0313
CPB2_AS1	Paranchymal_Glial_Like	0.104596	2.6933e-08	1.45518e-07
LINC01905	Paranchymal_Glial_Like	0.104538	0.0126564	0.0324436
ZNF518A	Paranchymal_Glial_Like	0.104505	0.00762912	0.0203428
CABIN1	Paranchymal_Glial_Like	0.104444	0.0019309	0.00575142
EML1	Paranchymal_Glial_Like	0.103949	0.00832361	0.0220473
SLC1A3	Paranchymal_Glial_Like	0.102983	2.1187e-07	1.05371e-06
ASXL2	Paranchymal_Glial_Like	0.102758	0.00824483	0.021854
GNPTAB	Paranchymal_Glial_Like	0.102699	0.0169775	0.0424099
RSPH9	Paranchymal_Glial_Like	0.102617	0.0147462	0.0372997
TIAM1	Paranchymal_Glial_Like	0.102408	0.00711357	0.0191132
KIAA2026	Paranchymal_Glial_Like	0.102231	0.0179152	0.0444572
RPS29	Paranchymal_Glial_Like	0.102018	0.00468301	0.0130693
RPL30	Paranchymal_Glial_Like	0.10196	9.83833e-14	7.74768e-13
AC084357.2	Paranchymal_Glial_Like	0.101951	0.012609	0.0323427
CALCOCO2	Paranchymal_Glial_Like	0.101935	0.0144056	0.036533
AAK1	Paranchymal_Glial_Like	0.101224	0.00737806	0.0197453
RPS23	Paranchymal_Glial_Like	0.101092	5.05854e-20	5.4707e-19
PRR13	Paranchymal_Glial_Like	0.101002	0.0105302	0.0273714
PPARA	Paranchymal_Glial_Like	0.100946	0.00952304	0.0249731
YLPM1	Paranchymal_Glial_Like	0.100714	0.0119869	0.0308717
PLA2G6	Paranchymal_Glial_Like	0.100647	0.000475269	0.00160829
AP4S1	Paranchymal_Glial_Like	0.100589	0.00916718	0.0241023
KCNC2	Paranchymal_Glial_Like	0.100447	0.00494604	0.013696
CEP350	Paranchymal_Glial_Like	0.0999106	0.00937159	0.0246152
AC090198.1	Paranchymal_Glial_Like	0.0997034	0.0198947	0.0488628
KIAA0408	Paranchymal_Glial_Like	0.0996158	0.0023432	0.00688913
VEZT	Paranchymal_Glial_Like	0.0989828	0.00959699	0.0251345
FAM49B	Paranchymal_Glial_Like	0.0987124	0.000471749	0.00159741
SIX3	Paranchymal_Glial_Like	0.0984357	0.0104326	0.027134
RPS13	Paranchymal_Glial_Like	0.0982633	1.09095e-09	6.5472e-09
AC022929.2	Paranchymal_Glial_Like	0.0982013	0.0177068	0.0439981
AC010528.1	Paranchymal_Glial_Like	0.0977627	0.00495587	0.0137175
RHBDD1	Paranchymal_Glial_Like	0.0975784	0.0140158	0.0356027
TMEM65	Paranchymal_Glial_Like	0.0963648	0.00109623	0.003476
EEF1D	Paranchymal_Glial_Like	0.0961499	0.0043847	0.0122994
TXNRD1	Paranchymal_Glial_Like	0.0958548	0.00618784	0.0168164
ABCA5	Paranchymal_Glial_Like	0.0958183	0.000605264	0.00200592
AL035448.1	Paranchymal_Glial_Like	0.0956654	0.00192466	0.00573413
AC022784.3	Paranchymal_Glial_Like	0.0954342	0.00493623	0.013676
AP003352.1	Paranchymal_Glial_Like	0.0948995	0.0198772	0.0488289
RABGAP1	Paranchymal_Glial_Like	0.0948967	0.00720952	0.0193277
OR4N2	Paranchymal_Glial_Like	0.0944319	0.000578752	0.00192971
IL6R	Paranchymal_Glial_Like	0.0943325	0.000428306	0.00145648
CPD	Paranchymal_Glial_Like	0.094002	9.70067e-05	0.000358386
RPL7A	Paranchymal_Glial_Like	0.093884	1.00313e-15	8.7097e-15
LRRTM4	Paranchymal_Glial_Like	0.0937744	0.00271663	0.00790845
DNAJC5	Paranchymal_Glial_Like	0.0935237	0.0164791	0.0412431
AREL1	Paranchymal_Glial_Like	0.093207	0.00724838	0.0194259
KLHL18	Paranchymal_Glial_Like	0.0931517	0.0190727	0.0470413
CKS1B	Paranchymal_Glial_Like	0.0929948	0.0135541	0.0345331
KPNA1	Paranchymal_Glial_Like	0.092716	0.0139667	0.0354814
ZNF704	Paranchymal_Glial_Like	0.092321	0.00909145	0.0239295
SNX14	Paranchymal_Glial_Like	0.0923142	0.0070909	0.0190585
EMSY	Paranchymal_Glial_Like	0.0922304	0.0152208	0.0383931
DISP3	Paranchymal_Glial_Like	0.092109	0.0177343	0.0440372
AL160269.1	Paranchymal_Glial_Like	0.0910723	0.0151427	0.0382107
FAM135A	Paranchymal_Glial_Like	0.0903247	0.0121725	0.0313039
NRXN3	Paranchymal_Glial_Like	0.0900658	0.0115871	0.0299123
CCL18	Paranchymal_Glial_Like	0.089941	0.000484648	0.00163835
AC025580.3	Paranchymal_Glial_Like	0.0893752	0.0102281	0.0266337
EPS8	Paranchymal_Glial_Like	0.0889961	0.00382918	0.0108614
AC090739.1	Paranchymal_Glial_Like	0.0888915	0.0049851	0.0137882
RPS3	Paranchymal_Glial_Like	0.0883516	2.28767e-14	1.85765e-13
AC092681.3	Paranchymal_Glial_Like	0.0881522	0.0177343	0.0440372
AC092809.4	Paranchymal_Glial_Like	0.08773	0.0126564	0.0324436
CLCA2	Paranchymal_Glial_Like	0.087677	0.00493623	0.013676
AP1B1	Paranchymal_Glial_Like	0.0876239	0.00451396	0.0126364
JADE1	Paranchymal_Glial_Like	0.0875959	0.0203582	0.0499407
RPS6KC1	Paranchymal_Glial_Like	0.0869121	0.00190002	0.00566778
RPL5	Paranchymal_Glial_Like	0.0864111	1.47106e-11	1.02457e-10
AK7	Paranchymal_Glial_Like	0.0860216	0.00946846	0.0248374
ENO4	Paranchymal_Glial_Like	0.0860127	0.0168886	0.04222
RPS16	Paranchymal_Glial_Like	0.0851418	3.16376e-12	2.29707e-11
AL136162.1	Paranchymal_Glial_Like	0.0849401	0.00494604	0.013696
GPC5	Paranchymal_Glial_Like	0.0843547	0.00383055	0.0108642
NFIB	Paranchymal_Glial_Like	0.0838948	0.0132837	0.0339295
P3H2	Paranchymal_Glial_Like	0.0834189	0.0164223	0.0411165
HERC6	Paranchymal_Glial_Like	0.0830082	0.0202021	0.0495855
GPR17	Paranchymal_Glial_Like	0.0826641	0.00495587	0.0137175
AC107294.2	Paranchymal_Glial_Like	0.0823286	0.00776773	0.0206851
IVNS1ABP	Paranchymal_Glial_Like	0.0822749	0.00126206	0.00396647
RPS6KA1	Paranchymal_Glial_Like	0.081792	0.000468757	0.00158809
PDE10A	Paranchymal_Glial_Like	0.0808661	0.00277042	0.00805522
RANBP2	Paranchymal_Glial_Like	0.0795148	0.0119083	0.0306782
USH1C	Paranchymal_Glial_Like	0.0786374	0.00566963	0.0155234
GFOD1	Paranchymal_Glial_Like	0.0764313	0.00330287	0.00946131
RPS18	Paranchymal_Glial_Like	0.0760571	1.91036e-23	2.38424e-22
MAP2K6	Paranchymal_Glial_Like	0.0758893	0.00280356	0.00814081
OGT	Paranchymal_Glial_Like	0.0742538	0.0185423	0.0458404
UNC45B	Paranchymal_Glial_Like	0.0728022	0.0177343	0.0440372
ABCA9	Paranchymal_Glial_Like	0.0720307	0.016943	0.0423317
RPS21	Paranchymal_Glial_Like	0.071203	0.00176888	0.00531328
ELL2	Paranchymal_Glial_Like	0.0700759	3.47408e-05	0.000135576
ESRRG	Paranchymal_Glial_Like	0.0697745	0.0159388	0.0400469
RCVRN	Paranchymal_Glial_Like	0.068526	0.0177892	0.0441611
RPL34	Paranchymal_Glial_Like	0.0685141	6.89627e-18	6.72865e-17
RPLP2	Paranchymal_Glial_Like	0.0681572	3.53677e-11	2.39366e-10
SPG11	Paranchymal_Glial_Like	0.0680208	0.0135516	0.0345301
TMSB10	Paranchymal_Glial_Like	0.0669647	1.88693e-05	7.60722e-05
LINC00707	Paranchymal_Glial_Like	0.0655356	0.0177892	0.0441611
NLK	Paranchymal_Glial_Like	0.0654696	0.00338698	0.0096896
MT_CYB	Paranchymal_Glial_Like	0.0653305	8.61876e-14	6.80968e-13
CYFIP2	Paranchymal_Glial_Like	0.0641532	0.00081111	0.00262792
MTMR7	Paranchymal_Glial_Like	0.0628157	0.00415779	0.0117058
RSPH14	Paranchymal_Glial_Like	0.0627903	0.0103588	0.0269554
PPFIBP2	Paranchymal_Glial_Like	0.0623458	0.0104392	0.0271459
RPS11	Paranchymal_Glial_Like	0.0622655	1.08977e-14	9.01882e-14
YTHDF3	Paranchymal_Glial_Like	0.0617658	0.0174584	0.043467
NNMT	Paranchymal_Glial_Like	0.0613885	0.0181541	0.0449948
KLRG1	Paranchymal_Glial_Like	0.0596794	0.0180753	0.044829
TANC2	Paranchymal_Glial_Like	0.0578052	0.00611888	0.016641
RPL7	Paranchymal_Glial_Like	0.0558743	9.49672e-11	6.22106e-10
LY96	Paranchymal_Glial_Like	0.0554256	0.00782883	0.0208352
RPS6	Paranchymal_Glial_Like	0.0553504	1.43135e-21	1.66269e-20
PMFBP1	Paranchymal_Glial_Like	0.0550954	0.0109976	0.0284909
NLRC5	Paranchymal_Glial_Like	0.0519226	0.0041212	0.0116085
FAM172A	Paranchymal_Glial_Like	0.0511649	0.0147026	0.0371999
KIAA1324	Paranchymal_Glial_Like	0.0507248	0.00201388	0.00598236
LARGE1	Paranchymal_Glial_Like	0.0476037	0.0202857	0.0497767
RPL35A	Paranchymal_Glial_Like	0.0471278	6.56486e-13	4.92112e-12
PHACTR1	Paranchymal_Glial_Like	0.0468088	0.000668467	0.0021974
RPL26	Paranchymal_Glial_Like	0.0463935	1.68418e-17	1.60751e-16
AC090510.2	Paranchymal_Glial_Like	0.0453461	0.0177343	0.0440372
RPL39	Paranchymal_Glial_Like	0.0428238	5.92563e-13	4.45082e-12
RPL23A	Paranchymal_Glial_Like	0.0423148	9.19143e-16	7.99891e-15
RPS12	Paranchymal_Glial_Like	0.0417433	1.62456e-17	1.55116e-16
RPL22	Paranchymal_Glial_Like	0.0399769	8.30218e-11	5.46574e-10
RPL6	Paranchymal_Glial_Like	0.036603	4.60193e-14	3.67903e-13
RPL18A	Paranchymal_Glial_Like	0.0332889	3.24803e-18	3.22404e-17
TMCC1	Paranchymal_Glial_Like	0.0324146	0.00248459	0.00727637
HLA_C	Paranchymal_Glial_Like	0.0305778	0.014918	0.0377089
RPS25	Paranchymal_Glial_Like	0.0271239	5.72118e-12	4.08629e-11
RPS4X	Paranchymal_Glial_Like	0.0250182	1.95462e-25	2.61417e-24
RPL14	Paranchymal_Glial_Like	0.0238548	5.79521e-14	4.61339e-13
RPL24	Paranchymal_Glial_Like	0.019591	2.09237e-17	1.98704e-16
MT_ND5	Paranchymal_Glial_Like	0.0183506	1.01326e-15	8.79179e-15
RPL27A	Paranchymal_Glial_Like	0.0093081	4.45823e-15	3.75089e-14
RPS15A	Paranchymal_Glial_Like	0.00811077	2.95201e-18	2.93574e-17
RPL13A	Paranchymal_Glial_Like	0.00610129	4.42793e-27	6.22891e-26

### Sheet: Prolif
Gene	CellType	FC	P	Q	Others
NUSAP1	Proliferative	3.01796	0	0	#N/A
MKI67	Proliferative	2.9896	0	0	#N/A
TOP2A	Proliferative	2.9528	0	0	Cycling G2M phase meningioma
HMMR	Proliferative	2.92612	0	0	#N/A
CDK1	Proliferative	2.86174	0	0	#N/A
KNL1	Proliferative	2.63074	0	0	#N/A
CENPF	Proliferative	2.62583	0	0	Cycling G2M phase meningioma
KIF11	Proliferative	2.56383	0	0	#N/A
NCAPG	Proliferative	2.4691	0	0	#N/A
TPX2	Proliferative	2.45285	0	0	Cycling G2M phase meningioma
ASPM	Proliferative	2.4448	0	0	#N/A
CDKN3	Proliferative	2.43588	0	0	#N/A
BIRC5	Proliferative	2.40325	0	0	#N/A
PTTG1	Proliferative	2.37834	0	0	#N/A
ZWINT	Proliferative	2.35783	0	0	#N/A
SHCBP1	Proliferative	2.33107	0	0	#N/A
TK1	Proliferative	2.28138	0	0	#N/A
NUF2	Proliferative	2.27259	0	0	#N/A
PBK	Proliferative	2.26164	0	0	#N/A
UBE2C	Proliferative	2.24248	0	0	Cycling G2M phase meningioma
CENPE	Proliferative	2.22681	0	0	#N/A
CCNA2	Proliferative	2.21546	0	0	#N/A
TYMS	Proliferative	2.20702	0	0	#N/A
ARHGAP11A	Proliferative	2.18922	0	0	#N/A
GTSE1	Proliferative	2.18345	0	0	#N/A
CKAP2L	Proliferative	2.17239	0	0	#N/A
PRC1	Proliferative	2.16364	0	0	#N/A
MXD3	Proliferative	2.16331	0	0	#N/A
SPC25	Proliferative	2.16146	0	0	#N/A
CEP55	Proliferative	2.15994	0	0	#N/A
MAD2L1	Proliferative	2.15716	0	0	#N/A
RRM2	Proliferative	2.15385	0	0	#N/A
CCNB1	Proliferative	2.15336	0	0	#N/A
KIF14	Proliferative	2.1506	0	0	#N/A
AURKB	Proliferative	2.13407	0	0	#N/A
UBE2T	Proliferative	2.12723	0	0	#N/A
SMC4	Proliferative	2.12086	4.11374e-297	1.4069e-294	#N/A
KIFC1	Proliferative	2.11809	0	0	#N/A
BUB1B	Proliferative	2.1072	0	0	#N/A
RAD51AP1	Proliferative	2.09628	0	0	#N/A
ESCO2	Proliferative	2.096	0	0	#N/A
FOXM1	Proliferative	2.09292	0	0	Cycling G2M phase meningioma
CDCA3	Proliferative	2.08308	0	0	#N/A
CCNB2	Proliferative	2.07171	0	0	Cycling G2M phase meningioma
HMGB2	Proliferative	2.05243	5.26506e-271	1.54056e-268	#N/A
SGO2	Proliferative	2.04465	0	0	#N/A
SPC24	Proliferative	2.04114	0	0	#N/A
KIF20A	Proliferative	2.04091	0	0	#N/A
CKAP2	Proliferative	2.03423	0	0	#N/A
SPAG5	Proliferative	2.00845	0	0	#N/A
BUB1	Proliferative	2.0065	0	0	#N/A
DEPDC1	Proliferative	2.00189	0	0	#N/A
PCLAF	Proliferative	1.98348	0	0	#N/A
CKS1B	Proliferative	1.97878	6.21277e-277	1.85917e-274	#N/A
MELK	Proliferative	1.9753	0	0	#N/A
KIF20B	Proliferative	1.96034	0	0	#N/A
KIF15	Proliferative	1.95553	0	0	#N/A
DLGAP5	Proliferative	1.94452	0	0	#N/A
NDC80	Proliferative	1.94415	0	0	#N/A
SGO1	Proliferative	1.94096	0	0	#N/A
CDKN2C	Proliferative	1.91944	2.41798e-278	7.40407e-276	#N/A
RACGAP1	Proliferative	1.91846	0	0	#N/A
CDCA2	Proliferative	1.90572	0	0	#N/A
POC1A	Proliferative	1.89164	0	0	#N/A
KIF4A	Proliferative	1.87455	0	0	#N/A
GGH	Proliferative	1.87107	1.31779e-259	3.40223e-257	#N/A
CDCA5	Proliferative	1.86957	0	0	#N/A
ASF1B	Proliferative	1.85021	0	0	#N/A
KIF23	Proliferative	1.8402	0	0	#N/A
TROAP	Proliferative	1.81294	0	0	#N/A
CKS2	Proliferative	1.81125	1.25414e-250	3.17563e-248	Cycling G2M phase meningioma
CENPA	Proliferative	1.80355	0	0	#N/A
MND1	Proliferative	1.80283	0	0	#N/A
TMPO	Proliferative	1.79732	4.03695e-248	1.00291e-245	#N/A
DTYMK	Proliferative	1.79699	1.61395e-242	3.86379e-240	#N/A
CENPM	Proliferative	1.79639	1.16414e-299	4.08752e-297	#N/A
PLK1	Proliferative	1.79353	5.08992e-298	1.76366e-295	#N/A
AURKA	Proliferative	1.78917	0	0	#N/A
ORC6	Proliferative	1.76695	3.63359e-283	1.13913e-280	#N/A
E2F8	Proliferative	1.75728	5.02729e-291	1.63443e-288	#N/A
C21orf58	Proliferative	1.75676	1.14918e-277	3.47845e-275	#N/A
C1QL1	Proliferative	1.75276	2.09995e-196	3.76192e-194	#N/A
DIAPH3	Proliferative	1.74697	3.49854e-304	1.26206e-301	#N/A
HJURP	Proliferative	1.74674	0	0	#N/A
SMC2	Proliferative	1.74352	4.44652e-244	1.08421e-241	#N/A
PIMREG	Proliferative	1.73997	5.92529e-269	1.67781e-266	#N/A
ECT2	Proliferative	1.73667	2.3359e-291	7.78652e-289	#N/A
NEK2	Proliferative	1.73282	1.01031e-292	3.41097e-290	#N/A
PHF19	Proliferative	1.72649	8.29369e-240	1.95005e-237	#N/A
CENPU	Proliferative	1.71977	0	0	#N/A
CENPW	Proliferative	1.71774	3.60533e-285	1.14389e-282	#N/A
BRCA2	Proliferative	1.71288	3.91511e-306	1.43195e-303	#N/A
TMPO_AS1	Proliferative	1.69313	9.15815e-265	2.51219e-262	#N/A
KPNA2	Proliferative	1.69014	3.46363e-199	6.46888e-197	#N/A
TACC3	Proliferative	1.68563	0	0	#N/A
TMEM106C	Proliferative	1.68482	6.33046e-196	1.12639e-193	#N/A
FAM111A	Proliferative	1.68097	6.11307e-245	1.5045e-242	#N/A
HIST1H1B	Proliferative	1.66601	6.0674e-244	1.46586e-241	#N/A
CDC20	Proliferative	1.66504	1.63663e-281	5.07048e-279	#N/A
SAC3D1	Proliferative	1.66348	9.60413e-226	2.09021e-223	#N/A
CENPN	Proliferative	1.66321	3.78036e-265	1.04792e-262	#N/A
TTK	Proliferative	1.65548	1.97336e-287	6.33737e-285	#N/A
FANCI	Proliferative	1.65402	1.74453e-264	4.73614e-262	#N/A
NCAPD2	Proliferative	1.65264	3.45985e-272	1.02373e-269	#N/A
H2AFZ	Proliferative	1.64124	4.37547e-219	9.21789e-217	#N/A
SAPCD2	Proliferative	1.63783	1.15464e-261	3.10267e-259	#N/A
NUDT1	Proliferative	1.6378	4.82328e-221	1.03265e-218	#N/A
TCF19	Proliferative	1.63737	6.3099e-231	1.42021e-228	#N/A
SKA3	Proliferative	1.63726	4.63381e-291	1.52534e-288	#N/A
CCDC34	Proliferative	1.63674	1.01423e-223	2.18925e-221	#N/A
PRR11	Proliferative	1.62836	1.56067e-261	4.15138e-259	#N/A
H2AFX	Proliferative	1.62753	3.94998e-199	7.27404e-197	#N/A
ARHGEF39	Proliferative	1.6221	1.36721e-256	3.49554e-254	#N/A
CDCA8	Proliferative	1.61464	2.14725e-269	6.14627e-267	#N/A
NMU	Proliferative	1.58787	1.70302e-242	4.0403e-240	#N/A
ATAD2	Proliferative	1.58383	1.33862e-234	3.06532e-232	#N/A
KIF2C	Proliferative	1.58067	4.79302e-261	1.26219e-258	#N/A
IQGAP3	Proliferative	1.57323	2.01694e-233	4.57879e-231	#N/A
DDX39A	Proliferative	1.5725	1.39887e-196	2.52314e-194	#N/A
NCAPH	Proliferative	1.57188	1.13595e-270	3.28725e-268	#N/A
CIP2A	Proliferative	1.56637	1.5882e-265	4.44931e-263	#N/A
ARL6IP1	Proliferative	1.55885	7.58136e-165	1.07337e-162	#N/A
DHFR	Proliferative	1.55715	3.90785e-199	7.24713e-197	#N/A
PKMYT1	Proliferative	1.54775	7.47033e-231	1.66715e-228	#N/A
STMN1	Proliferative	1.54675	9.10326e-188	1.54662e-185	#N/A
HIST1H4C	Proliferative	1.54453	2.63746e-149	3.3716e-147	Cycling G2M phase meningioma
LMNB1	Proliferative	1.53787	1.44753e-300	5.15126e-298	#N/A
FAM111B	Proliferative	1.53463	1.20102e-216	2.45175e-214	#N/A
EZH2	Proliferative	1.5291	7.30725e-238	1.70291e-235	#N/A
RRM1	Proliferative	1.52186	9.90813e-198	1.79945e-195	#N/A
CENPK	Proliferative	1.5117	7.44478e-260	1.9411e-257	#N/A
UBE2S	Proliferative	1.51107	1.04386e-172	1.56187e-170	Cycling G2M phase meningioma
SAP30	Proliferative	1.50701	5.84982e-182	9.28007e-180	#N/A
CCNF	Proliferative	1.50655	5.0955e-208	9.86654e-206
CAPG	Proliferative	1.50006	1.84947e-183	2.98798e-181
CLEC11A	Proliferative	1.49797	2.25725e-165	3.21311e-163
TUBG1	Proliferative	1.49324	1.60175e-178	2.4812e-176
LMNB2	Proliferative	1.48474	2.09892e-206	3.97646e-204
H2AFV	Proliferative	1.48053	3.70255e-172	5.50865e-170
BARD1	Proliferative	1.46887	2.25735e-237	5.21448e-235
ANP32E	Proliferative	1.46093	2.42576e-183	3.87151e-181
TUBB	Proliferative	1.46036	6.32371e-187	1.05398e-184
COQ2	Proliferative	1.45589	1.95442e-227	4.32502e-225
FEN1	Proliferative	1.45577	1.48304e-194	2.60363e-192
KIF22	Proliferative	1.45491	1.32479e-207	2.5465e-205
RDM1	Proliferative	1.45486	1.20198e-198	2.19812e-196
RNASE2	Proliferative	1.45331	1.1272e-210	2.21521e-208
TUBA1B	Proliferative	1.45114	8.6436e-214	1.7244e-211
NCAPG2	Proliferative	1.44949	4.46471e-250	1.11975e-247
HMGB3	Proliferative	1.44307	2.56364e-214	5.15351e-212
TUBB4B	Proliferative	1.43508	3.87576e-166	5.54698e-164
PLK4	Proliferative	1.43304	1.18132e-226	2.59241e-224
RPL39L	Proliferative	1.42726	4.89152e-185	8.05084e-183
DKK2	Proliferative	1.42688	1.49535e-179	2.33009e-177
KIF18B	Proliferative	1.42063	1.17666e-218	2.45921e-216
CA3	Proliferative	1.41237	1.33696e-146	1.65294e-144
TUBA1C	Proliferative	1.40305	1.14537e-152	1.5006e-150
ATP8B3	Proliferative	1.3933	5.14377e-220	1.09239e-217
ZMYND10	Proliferative	1.39097	1.68666e-208	3.29012e-206
WDR34	Proliferative	1.38584	8.41283e-169	1.224e-166
CEP152	Proliferative	1.38513	3.34881e-217	6.88965e-215
CALM3	Proliferative	1.38443	7.69477e-151	9.98198e-149
HMGN2	Proliferative	1.38417	2.37664e-163	3.32907e-161
NUCB2	Proliferative	1.37456	1.77361e-131	1.80333e-129
CLSPN	Proliferative	1.37084	1.61072e-201	3.02976e-199
UCP2	Proliferative	1.36278	2.98048e-217	6.18015e-215
SKA1	Proliferative	1.3626	7.69183e-196	1.35944e-193
PIF1	Proliferative	1.36234	3.93152e-161	5.39232e-159
FADS1	Proliferative	1.36219	4.88789e-154	6.46823e-152
PCNA	Proliferative	1.36128	6.31343e-134	6.70394e-132
KNSTRN	Proliferative	1.35864	2.90696e-216	5.8886e-214
JPT1	Proliferative	1.35315	3.1264e-142	3.70858e-140
KIF18A	Proliferative	1.35202	3.56575e-192	6.17765e-190
FAM83D	Proliferative	1.34272	4.29751e-181	6.77669e-179
COMMD4	Proliferative	1.33905	7.05742e-142	8.33408e-140
LRR1	Proliferative	1.3277	1.82443e-187	3.06017e-185
LSM4	Proliferative	1.32369	2.65927e-138	2.9927e-136
CDC25C	Proliferative	1.32242	5.37098e-213	1.06345e-210
ST14	Proliferative	1.31102	2.56621e-161	3.53815e-159
MNS1	Proliferative	1.30225	2.53638e-148	3.19583e-146
EMC9	Proliferative	1.30057	1.31842e-175	2.03036e-173
ZDHHC12	Proliferative	1.29909	5.96933e-145	7.24407e-143
APOBEC3B	Proliferative	1.29298	1.81933e-173	2.73772e-171
CDT1	Proliferative	1.28577	1.20344e-173	1.83187e-171
TRIP13	Proliferative	1.28542	1.12106e-170	1.65854e-168
MZT1	Proliferative	1.28342	9.36861e-155	1.24602e-152
FBXO43	Proliferative	1.27988	8.79551e-190	1.50403e-187
UHRF1	Proliferative	1.2713	2.88665e-192	5.03424e-190
RPA3	Proliferative	1.27088	1.13679e-137	1.25782e-135
PARPBP	Proliferative	1.27007	1.86444e-206	3.55783e-204
SKA2	Proliferative	1.26719	1.61015e-139	1.85972e-137
SBSPON	Proliferative	1.26576	1.22085e-118	1.08983e-116
CAMK2N2	Proliferative	1.26537	1.2098e-131	1.23484e-129
NCAPD3	Proliferative	1.25283	2.25348e-183	3.61849e-181
CCDC74A	Proliferative	1.25165	2.46137e-131	2.49299e-129
CLEC5A	Proliferative	1.24554	1.51398e-148	1.91678e-146
ZNF367	Proliferative	1.24554	1.70258e-160	2.32309e-158
HELLS	Proliferative	1.2452	3.29644e-125	3.1682e-123
EME1	Proliferative	1.23073	2.63609e-140	3.08528e-138
MAZ	Proliferative	1.22641	1.91057e-133	2.0206e-131
REEP4	Proliferative	1.22543	1.1437e-179	1.79275e-177
CBX5	Proliferative	1.22416	1.6865e-122	1.55288e-120
MZT2B	Proliferative	1.21977	1.44537e-134	1.55994e-132
LKAAEAR1	Proliferative	1.2115	1.22825e-173	1.85889e-171
CTSZ	Proliferative	1.20977	6.30336e-117	5.4783e-115
BRCA1	Proliferative	1.20789	3.77313e-184	6.17153e-182
WDR62	Proliferative	1.2074	7.0838e-186	1.17324e-183
DNMT1	Proliferative	1.20521	5.51897e-134	5.88407e-132
CENPH	Proliferative	1.20508	2.94644e-168	4.23997e-166
FANCD2	Proliferative	1.20489	1.64834e-183	2.67947e-181
MCM4	Proliferative	1.20185	1.43722e-144	1.73614e-142
PRRT2	Proliferative	1.1957	2.99899e-133	3.14643e-131
ANLN	Proliferative	1.19545	1.23211e-187	2.0799e-185
USP1	Proliferative	1.19233	3.69789e-133	3.8643e-131
RHEB	Proliferative	1.19037	1.42869e-118	1.26677e-116
DCK	Proliferative	1.18956	2.97929e-149	3.79018e-147
CTSH	Proliferative	1.18904	3.46259e-148	4.34209e-146
CKAP5	Proliferative	1.17986	2.57166e-138	2.90653e-136
IDH2	Proliferative	1.17672	7.8204e-125	7.43474e-123
DNAJC9	Proliferative	1.17565	1.04336e-138	1.1946e-136
ATAD5	Proliferative	1.17527	1.63681e-164	2.30501e-162
RECQL4	Proliferative	1.17436	5.40208e-138	6.05354e-136
CENPL	Proliferative	1.17342	5.42108e-159	7.32095e-157
HIRIP3	Proliferative	1.17222	9.28257e-162	1.28656e-159
CRNDE	Proliferative	1.17097	1.38922e-90	7.68564e-89
ESPL1	Proliferative	1.16908	1.70946e-144	2.05556e-142
NAGA	Proliferative	1.16741	5.94635e-155	7.9488e-153
CDCA4	Proliferative	1.16662	1.60891e-142	1.91715e-140
OIP5	Proliferative	1.16467	1.32951e-191	2.28832e-189
CRABP1	Proliferative	1.16323	5.78253e-95	3.46084e-93
PKM	Proliferative	1.16283	1.44736e-112	1.18369e-110
MCM7	Proliferative	1.1594	4.46134e-123	4.13679e-121
FANCG	Proliferative	1.15693	1.34573e-145	1.64067e-143
MIS18A	Proliferative	1.15665	7.71966e-140	8.95549e-138
NPC2	Proliferative	1.14936	2.74726e-107	2.12783e-105
OLFM1	Proliferative	1.14784	5.99538e-138	6.68993e-136
RPS4Y1	Proliferative	1.14089	2.19292e-118	1.93786e-116
DUT	Proliferative	1.14089	1.80019e-102	1.24425e-100
WEE1	Proliferative	1.14051	1.56328e-137	1.72249e-135
XRCC2	Proliferative	1.13938	2.56159e-123	2.38364e-121
LRRCC1	Proliferative	1.13831	4.57393e-140	5.32964e-138
ALYREF	Proliferative	1.13723	6.06263e-121	5.50529e-119
RHNO1	Proliferative	1.13595	1.23875e-151	1.61492e-149
MZT2A	Proliferative	1.13373	8.19394e-114	6.85013e-112
VAMP8	Proliferative	1.1316	5.07021e-112	4.08314e-110
SDC1	Proliferative	1.12927	9.93616e-113	8.17683e-111
CBR3	Proliferative	1.12805	5.98619e-169	8.75779e-167
PGP	Proliferative	1.12758	7.41114e-111	5.89623e-109
LINC00887	Proliferative	1.12716	8.30394e-147	1.03149e-144
PGAM1	Proliferative	1.12491	6.92624e-106	5.15242e-104
AP2S1	Proliferative	1.12392	3.37267e-105	2.46028e-103
DBI	Proliferative	1.1218	8.22695e-106	6.10278e-104
GPAA1	Proliferative	1.12172	1.53892e-111	1.23179e-109
DEK	Proliferative	1.12066	1.18167e-104	8.54892e-103
DTL	Proliferative	1.11826	2.36762e-138	2.68745e-136
STIL	Proliferative	1.11668	7.65454e-142	8.99887e-140
PRDX3	Proliferative	1.11637	2.90092e-108	2.27359e-106
HEXB	Proliferative	1.1132	7.47434e-122	6.83435e-120
CYBA	Proliferative	1.11159	2.84864e-100	1.89435e-98
MCM10	Proliferative	1.11085	2.31269e-126	2.23085e-124
HADH	Proliferative	1.11045	1.51756e-135	1.65824e-133
PDIA6	Proliferative	1.10816	2.97822e-103	2.08033e-101
BUB3	Proliferative	1.10794	2.8331e-113	2.34613e-111
P4HB	Proliferative	1.10621	2.73237e-102	1.88362e-100
GEN1	Proliferative	1.1047	3.20212e-174	4.90259e-172
SLC25A5	Proliferative	1.10168	5.16813e-105	3.7596e-103
SNRNP25	Proliferative	1.09968	1.57801e-108	1.24046e-106
FADS2	Proliferative	1.09901	3.17757e-120	2.8462e-118
MTFR2	Proliferative	1.09594	9.07072e-151	1.17092e-148
CTSB	Proliferative	1.09434	3.93537e-91	2.20498e-89
H2AFJ	Proliferative	1.09029	8.70724e-101	5.86436e-99
FBXO5	Proliferative	1.08937	1.59125e-134	1.71036e-132
H2AFY	Proliferative	1.08672	3.15923e-99	2.0542e-97
GUSB	Proliferative	1.08357	7.07516e-133	7.36432e-131
SPDL1	Proliferative	1.08353	7.65305e-135	8.3279e-133
HYLS1	Proliferative	1.08315	1.21852e-128	1.2201e-126
SLC43A3	Proliferative	1.0821	6.262e-146	7.66994e-144
PYCARD	Proliferative	1.07917	9.14454e-118	8.00041e-116
IKBIP	Proliferative	1.07833	1.28076e-115	1.09505e-113
CENPX	Proliferative	1.07795	1.03576e-108	8.1664e-107
POLQ	Proliferative	1.07443	1.14642e-149	1.47268e-147
GSTO1	Proliferative	1.07365	1.77632e-96	1.10325e-94
COX8A	Proliferative	1.07266	2.20426e-99	1.44037e-97
E2F1	Proliferative	1.07261	1.67475e-103	1.17608e-101
RNF26	Proliferative	1.06991	1.485e-120	1.33925e-118
PSIP1	Proliferative	1.0699	1.03902e-93	6.09391e-92
DEPDC1B	Proliferative	1.06883	2.23221e-158	2.99913e-156
ANP32B	Proliferative	1.06633	1.52773e-96	9.51092e-95
PSME2	Proliferative	1.06597	5.64467e-99	3.64331e-97
C1QC	Proliferative	1.06353	6.54648e-92	3.69154e-90
HMGB1	Proliferative	1.06306	2.5328e-163	3.52903e-161
SPA17	Proliferative	1.06113	9.19032e-113	7.58677e-111
LSM5	Proliferative	1.05862	5.17324e-101	3.49313e-99
RCCD1	Proliferative	1.05447	6.85311e-125	6.53876e-123
COPRS	Proliferative	1.05306	3.91132e-97	2.4524e-95
HINT2	Proliferative	1.05297	9.06654e-104	6.40103e-102
HMGN1	Proliferative	1.05294	4.16972e-95	2.50126e-93
MS4A4A	Proliferative	1.05286	2.2904e-99	1.49295e-97
MFAP5	Proliferative	1.05151	3.83503e-87	1.99589e-85
BCL2L12	Proliferative	1.05109	1.63716e-146	2.01462e-144
SUMO3	Proliferative	1.04997	1.24735e-98	8.03123e-97
GINS2	Proliferative	1.04782	1.24763e-106	9.49573e-105
RMI2	Proliferative	1.04537	2.00697e-160	2.72431e-158
CHEK1	Proliferative	1.04514	1.01631e-128	1.02151e-126
ILF2	Proliferative	1.04386	9.16558e-100	6.03416e-98
TEX30	Proliferative	1.04341	7.0257e-124	6.60767e-122
GPNMB	Proliferative	1.04335	2.34061e-106	1.76107e-104
VDAC3	Proliferative	1.04146	3.46372e-94	2.04515e-92
RAN	Proliferative	1.04101	3.61765e-95	2.17505e-93
MASTL	Proliferative	1.04005	2.29087e-168	3.31471e-166
TIMELESS	Proliferative	1.03736	3.01057e-127	2.93631e-125
CALR	Proliferative	1.03496	1.72555e-92	9.83565e-91
ERP29	Proliferative	1.03489	1.40938e-90	7.78086e-89
ANKRD9	Proliferative	1.03441	4.47519e-116	3.85129e-114
LAIR1	Proliferative	1.03308	3.94114e-115	3.35877e-113
NRM	Proliferative	1.0328	5.69801e-147	7.11144e-145
VEGFB	Proliferative	1.02927	8.71834e-102	5.93253e-100
TPI1	Proliferative	1.02854	6.62092e-93	3.80689e-91
CHAF1A	Proliferative	1.02644	1.21563e-134	1.31739e-132
TRAIP	Proliferative	1.02502	9.64664e-121	8.72971e-119
HPRT1	Proliferative	1.02358	3.42152e-112	2.76387e-110
MYBL2	Proliferative	1.02147	6.83793e-118	6.02241e-116
PAFAH1B3	Proliferative	1.02143	2.81409e-97	1.76865e-95
ETFB	Proliferative	1.02132	8.52538e-93	4.89123e-91
ZWILCH	Proliferative	1.02108	1.10943e-137	1.23273e-135
TMEM107	Proliferative	1.02061	5.05222e-154	6.65226e-152
SMC3	Proliferative	1.02049	1.72436e-98	1.0995e-96
CLGN	Proliferative	1.01939	4.77478e-100	3.16723e-98
CKLF	Proliferative	1.01918	1.14844e-100	7.67588e-99
C4orf46	Proliferative	1.01863	1.04629e-132	1.08051e-130
PLP2	Proliferative	1.01658	3.4201e-104	2.44078e-102
GRN	Proliferative	1.01584	2.68514e-84	1.32169e-82
NUCKS1	Proliferative	1.01373	4.16331e-107	3.20575e-105
DSN1	Proliferative	1.01214	1.73318e-128	1.72884e-126
RFC4	Proliferative	1.01039	1.67908e-112	1.36895e-110
HAUS8	Proliferative	1.01	5.92391e-144	7.09092e-142
PDXK	Proliferative	1.0071	4.56535e-94	2.68957e-92
HLA_DMA	Proliferative	1.00658	8.20587e-133	8.50761e-131
TEDC1	Proliferative	1.00643	2.88554e-139	3.31825e-137
TP53I13	Proliferative	1.00539	1.64861e-105	1.21269e-103
LSM3	Proliferative	1.00515	1.17267e-85	5.96161e-84
TPRKB	Proliferative	1.00497	8.35638e-107	6.37846e-105
MANF	Proliferative	1.00482	2.83718e-93	1.64207e-91
FBP1	Proliferative	1.00438	2.43213e-104	1.74994e-102
LDHA	Proliferative	0.999272	6.31171e-83	3.04419e-81
NSD2	Proliferative	0.998893	1.78095e-128	1.76979e-126
GMNN	Proliferative	0.998161	5.46444e-128	5.36942e-126
DCTN3	Proliferative	0.995715	1.37804e-85	6.99216e-84
INCENP	Proliferative	0.995381	5.4483e-122	4.99915e-120
EMP3	Proliferative	0.994336	1.31467e-81	6.18224e-80
CIT	Proliferative	0.993975	1.58064e-170	2.32539e-168
MPC2	Proliferative	0.990397	2.08076e-84	1.02612e-82
NME4	Proliferative	0.990157	3.43162e-87	1.78947e-85
RPN2	Proliferative	0.988733	6.35809e-84	3.11215e-82
BLVRA	Proliferative	0.986892	4.1604e-111	3.32e-109
GINS4	Proliferative	0.986681	3.02949e-137	3.32411e-135
MDH1	Proliferative	0.986479	2.08173e-85	1.04819e-83
EEF1A2	Proliferative	0.985393	1.20096e-126	1.16701e-124
LMAN2	Proliferative	0.984666	9.36642e-85	4.63638e-83
FDPS	Proliferative	0.983436	1.76458e-87	9.25666e-86
VSIG4	Proliferative	0.982919	8.29849e-98	5.24059e-96
FKBP2	Proliferative	0.982809	2.16587e-86	1.10965e-84
SLC7A7	Proliferative	0.980763	3.18562e-107	2.46012e-105
SMC1A	Proliferative	0.980707	6.33267e-94	3.72242e-92
CCL13	Proliferative	0.980023	2.72954e-84	1.34104e-82
VCAN	Proliferative	0.979586	4.65593e-78	2.00342e-76
MCM8	Proliferative	0.97922	4.58026e-110	3.63303e-108
HNMT	Proliferative	0.977736	1.4097e-118	1.25416e-116
NUDT8	Proliferative	0.977236	2.57115e-85	1.2848e-83
OSM	Proliferative	0.976882	1.60256e-109	1.26732e-107
REXO5	Proliferative	0.976861	1.89837e-121	1.72981e-119
LGALS1	Proliferative	0.976699	2.56195e-81	1.19621e-79
TMEM97	Proliferative	0.976153	2.31563e-89	1.25991e-87
ERCC6L	Proliferative	0.972487	2.52236e-123	2.35545e-121
RAD51C	Proliferative	0.970294	2.1917e-106	1.65376e-104
SNRPG	Proliferative	0.970097	2.99005e-80	1.36464e-78
ANAPC11	Proliferative	0.969763	7.90114e-79	3.46204e-77
FCGR1A	Proliferative	0.969012	2.41969e-124	2.28388e-122
HIST1H3B	Proliferative	0.968215	1.89728e-132	1.95168e-130
MGME1	Proliferative	0.967715	2.63649e-134	2.82233e-132
CDC25B	Proliferative	0.964869	1.24197e-115	1.06534e-113
RANBP1	Proliferative	0.964794	2.22838e-83	1.0807e-81
NPNT	Proliferative	0.963749	4.95152e-78	2.12367e-76
SUGP2	Proliferative	0.963594	8.11375e-100	5.35507e-98
YEATS4	Proliferative	0.962018	2.55855e-112	2.07313e-110
CD180	Proliferative	0.960826	2.13763e-128	2.11626e-126
TMEM100	Proliferative	0.960569	7.95811e-85	3.94668e-83
LRPAP1	Proliferative	0.960256	2.1188e-82	1.01081e-80
RARRES2	Proliferative	0.959526	3.47281e-68	1.16057e-66
TGFBI	Proliferative	0.959152	1.64906e-89	8.99099e-88
GINS1	Proliferative	0.957743	1.47316e-126	1.42626e-124
C5orf34	Proliferative	0.957733	1.29158e-127	1.26441e-125
AMH	Proliferative	0.956212	1.02591e-104	7.44249e-103
BCL7C	Proliferative	0.955906	5.58358e-87	2.87746e-85
ATP5F1B	Proliferative	0.955369	1.2782e-74	4.99408e-73
HNRNPAB	Proliferative	0.954867	2.59151e-78	1.1206e-76
RNASE6	Proliferative	0.954835	4.86388e-102	3.33556e-100
HIST2H2AC	Proliferative	0.954702	2.56743e-95	1.5507e-93
LILRB4	Proliferative	0.954442	3.54123e-116	3.05754e-114
TMEM160	Proliferative	0.953421	3.30877e-80	1.50749e-78
ALDH16A1	Proliferative	0.9524	1.29203e-123	1.21083e-121
GNA15	Proliferative	0.951565	1.32899e-129	1.34091e-127
CTSL	Proliferative	0.949939	8.30703e-79	3.63384e-77
ECI1	Proliferative	0.948886	7.30565e-82	3.4478e-80
LIG1	Proliferative	0.948477	1.50303e-114	1.26457e-112
MLEC	Proliferative	0.948177	6.902e-81	3.19433e-79
LRP3	Proliferative	0.946815	2.7753e-90	1.52578e-88
HIST1H1D	Proliferative	0.945546	6.90365e-108	5.37872e-106
HIST1H2AL	Proliferative	0.945311	3.61759e-103	2.52026e-101
CDK2	Proliferative	0.945141	2.43462e-100	1.62312e-98
SNRPB	Proliferative	0.943005	2.31092e-76	9.46435e-75
RAD21	Proliferative	0.941954	2.0755e-76	8.54005e-75
PMEL	Proliferative	0.941347	1.01107e-113	8.4258e-112
NDUFAF3	Proliferative	0.941194	1.40657e-77	6.00335e-76
SIVA1	Proliferative	0.940136	2.84376e-75	1.12953e-73
CBX1	Proliferative	0.940096	1.5203e-89	8.30612e-88
MIS18BP1	Proliferative	0.9391	1.07174e-112	8.79231e-111
IER5	Proliferative	0.938498	1.23e-90	6.81914e-89
BANF1	Proliferative	0.937782	2.78343e-79	1.24235e-77
RNASEH2C	Proliferative	0.935244	1.19357e-79	5.36372e-78
EIF1AY	Proliferative	0.934785	1.48993e-98	9.5464e-97
EMP2	Proliferative	0.933694	1.50329e-87	7.94934e-86
DCXR	Proliferative	0.933501	1.18899e-89	6.50952e-88
C1orf162	Proliferative	0.933469	1.22977e-87	6.54237e-86
TUBB6	Proliferative	0.933086	3.75049e-75	1.48296e-73
PCBD1	Proliferative	0.932863	1.60147e-95	9.76231e-94
MRPL51	Proliferative	0.932694	5.44341e-72	2.02182e-70
GPX4	Proliferative	0.932557	4.30733e-79	1.90317e-77
PRDX2	Proliferative	0.932196	3.93051e-73	1.4893e-71
PLAU	Proliferative	0.932084	1.63305e-80	7.51832e-79
EXOSC8	Proliferative	0.931776	1.25582e-106	9.53049e-105
RUVBL2	Proliferative	0.931213	7.13233e-95	4.25902e-93
PDIA3	Proliferative	0.930637	6.773e-73	2.55897e-71
HLA_DQB1	Proliferative	0.928205	9.31344e-66	2.91629e-64
E2F2	Proliferative	0.925873	5.33689e-102	3.64097e-100
RBBP7	Proliferative	0.925407	2.42126e-83	1.17209e-81
FIBP	Proliferative	0.925002	2.71057e-82	1.28845e-80
WDR76	Proliferative	0.924837	1.6962e-112	1.37863e-110
LYZ	Proliferative	0.924599	1.30858e-83	6.36971e-82
APLP2	Proliferative	0.923613	3.29201e-75	1.3056e-73
BTG3	Proliferative	0.922957	2.65436e-79	1.18675e-77
VPS29	Proliferative	0.92259	1.25373e-74	4.90577e-73
C1QB	Proliferative	0.921323	7.25911e-54	1.58115e-52
ATP5MF	Proliferative	0.919822	3.60691e-69	1.24651e-67
ATP5MC3	Proliferative	0.918407	6.04444e-71	2.18646e-69
CCDC88A	Proliferative	0.918298	5.63422e-81	2.61218e-79
SUCNR1	Proliferative	0.915752	1.52976e-106	1.15761e-104
CACYBP	Proliferative	0.912749	2.68464e-80	1.22952e-78
PRADC1	Proliferative	0.912713	4.15606e-78	1.79125e-76
LINC01018	Proliferative	0.912073	5.11833e-91	2.8617e-89
BORA	Proliferative	0.910928	6.14877e-108	4.8048e-106
C2orf69	Proliferative	0.910555	6.00518e-112	4.82136e-110
CD68	Proliferative	0.909793	3.01454e-87	1.5751e-85
CDC45	Proliferative	0.908441	1.28503e-93	7.52e-92
CENPJ	Proliferative	0.906835	1.68555e-124	1.59666e-122
CHTF18	Proliferative	0.905846	7.88257e-132	8.07702e-130
CD14	Proliferative	0.905551	6.92532e-63	1.9975e-61
EXO1	Proliferative	0.904837	1.96761e-103	1.37806e-101
H1FX	Proliferative	0.904068	2.09231e-76	8.59577e-75
HNRNPA1	Proliferative	0.900879	1.84761e-70	6.575e-69
TIMM10	Proliferative	0.900841	7.16992e-90	3.9336e-88
FXYD5	Proliferative	0.900769	9.39693e-72	3.46581e-70
DBF4	Proliferative	0.898523	7.51464e-115	6.34264e-113
KMT5A	Proliferative	0.898103	2.30858e-95	1.40078e-93
CST3	Proliferative	0.898006	1.927e-69	6.74808e-68
ITGB2	Proliferative	0.897431	1.20534e-64	3.67378e-63
PDGFRA	Proliferative	0.896849	1.23107e-92	7.03232e-91
NUP62	Proliferative	0.896176	3.22307e-104	2.30642e-102
RNPEP	Proliferative	0.895785	4.81551e-101	3.25994e-99
SSRP1	Proliferative	0.893721	6.85103e-88	3.65953e-86
HCFC1R1	Proliferative	0.893185	3.67476e-77	1.53849e-75
CENPO	Proliferative	0.893069	1.95247e-120	1.75483e-118
KIF5B	Proliferative	0.891287	2.58484e-66	8.20111e-65
ASRGL1	Proliferative	0.888232	5.19521e-106	3.88667e-104
IL1B	Proliferative	0.887368	6.51088e-71	2.35195e-69
PRAC2	Proliferative	0.88723	2.90543e-71	1.06266e-69
VMA21	Proliferative	0.886842	8.4032e-89	4.52536e-87
SLFN13	Proliferative	0.886224	3.08365e-104	2.21267e-102
SNRPD3	Proliferative	0.883809	1.40459e-80	6.47785e-79
CD4	Proliferative	0.882451	2.04664e-105	1.49712e-103
CBX3	Proliferative	0.881536	3.42849e-68	1.14722e-66
TCEAL2	Proliferative	0.881273	1.14138e-75	4.58888e-74
NEIL3	Proliferative	0.880841	1.408e-138	1.60512e-136
PTGES3	Proliferative	0.880267	9.10288e-66	2.85375e-64
RFC2	Proliferative	0.879761	5.99399e-96	3.67083e-94
RAB34	Proliferative	0.876814	3.46274e-75	1.37125e-73
APOC1	Proliferative	0.87649	4.39465e-66	1.38763e-64
ATP5PO	Proliferative	0.875551	3.24935e-64	9.80165e-63
ALDH2	Proliferative	0.874649	6.81548e-69	2.32787e-67
PCOLCE	Proliferative	0.873288	8.26879e-58	2.05619e-56
ALDH7A1	Proliferative	0.872606	7.07578e-74	2.71228e-72
MS4A6A	Proliferative	0.872466	5.81528e-71	2.10646e-69
SAE1	Proliferative	0.872289	2.95576e-96	1.82288e-94
TREM2	Proliferative	0.871144	1.89305e-93	1.10291e-91
SNX5	Proliferative	0.870959	8.00773e-88	4.26874e-86
TMEM19	Proliferative	0.870115	3.89237e-104	2.76285e-102
MDK	Proliferative	0.869849	1.36507e-66	4.3626e-65
ITM2C	Proliferative	0.869608	1.77174e-60	4.78532e-59
APOE	Proliferative	0.867374	5.21555e-67	1.69773e-65
AGPAT2	Proliferative	0.867104	1.95708e-96	1.21265e-94
ID4	Proliferative	0.866802	1.14773e-59	2.99846e-58
MMD	Proliferative	0.866008	1.66447e-93	9.71887e-92
HSP90B1	Proliferative	0.865704	1.25788e-65	3.92012e-64
MAFB	Proliferative	0.86444	5.13202e-87	2.64993e-85
CARHSP1	Proliferative	0.863923	2.38978e-74	9.24117e-73
PTMS	Proliferative	0.863263	1.05508e-61	2.93085e-60
PSMC3	Proliferative	0.861994	1.1199e-73	4.26794e-72
GCHFR	Proliferative	0.86129	5.0101e-115	4.24232e-113
CNIH4	Proliferative	0.860931	2.06165e-75	8.22597e-74
PPIF	Proliferative	0.860342	1.0868e-95	6.6403e-94
CCDC189	Proliferative	0.859276	2.58578e-93	1.49987e-91
HLA_DQA1	Proliferative	0.858821	2.04627e-63	6.0074e-62
FPR3	Proliferative	0.858644	9.81966e-103	6.80502e-101
CDKN2D	Proliferative	0.858307	9.39436e-93	5.37806e-91
PTGS1	Proliferative	0.857369	9.05698e-118	7.95021e-116
FANCA	Proliferative	0.857369	2.1653e-117	1.88812e-115
FAM122B	Proliferative	0.857185	1.63665e-107	1.27137e-105
COX5A	Proliferative	0.856696	1.31866e-64	4.01451e-63
AC091057.6	Proliferative	0.855687	1.34863e-81	6.33061e-80
FUS	Proliferative	0.855443	2.43912e-62	6.91408e-61
DDIAS	Proliferative	0.855416	1.09636e-105	8.08729e-104
LY86	Proliferative	0.854801	3.77037e-104	2.68348e-102
TMEM237	Proliferative	0.853375	2.11606e-88	1.13491e-86
TEDC2	Proliferative	0.853089	2.06625e-90	1.13834e-88
BLVRB	Proliferative	0.852457	2.48347e-75	9.87909e-74
FCGRT	Proliferative	0.852166	2.33186e-59	6.02621e-58
DCAF7	Proliferative	0.85187	8.47748e-80	3.8227e-78
IFT22	Proliferative	0.851628	3.00628e-74	1.16081e-72
FCER1G	Proliferative	0.849905	6.3926e-55	1.45123e-53
NAPRT	Proliferative	0.84945	1.37068e-99	8.97895e-98
UBE2I	Proliferative	0.848685	1.31746e-66	4.21556e-65
ATP6V1F	Proliferative	0.848424	5.75136e-63	1.66986e-61
MRPL34	Proliferative	0.848054	1.55478e-74	6.03886e-73
ARHGAP11B	Proliferative	0.848001	1.01335e-100	6.80754e-99
NUCB1	Proliferative	0.847802	1.46453e-72	5.47048e-71
TMED9	Proliferative	0.847597	2.4231e-68	8.12865e-67
GAS2L3	Proliferative	0.84608	6.46691e-125	6.19272e-123
NEMP1	Proliferative	0.845883	4.63407e-115	3.93657e-113
MAD2L2	Proliferative	0.844046	1.18947e-90	6.60834e-89
BRI3BP	Proliferative	0.842498	5.37152e-106	4.00718e-104
SLC25A11	Proliferative	0.842012	5.97175e-79	2.62977e-77
HMGN5	Proliferative	0.841781	5.50388e-92	3.11028e-90
CSE1L	Proliferative	0.840448	1.73858e-92	9.88849e-91
ECHS1	Proliferative	0.840174	6.56854e-70	2.31871e-68
ABI3	Proliferative	0.839137	1.73935e-95	1.05783e-93
RGS19	Proliferative	0.838384	7.58807e-104	5.37162e-102
MRPL57	Proliferative	0.837931	1.61744e-67	5.34423e-66
PPIA	Proliferative	0.837495	5.3681e-71	1.94716e-69
HSPE1	Proliferative	0.837218	2.80865e-54	6.22584e-53
PRRX2	Proliferative	0.836433	4.42746e-67	1.45016e-65
BAX	Proliferative	0.836344	6.13968e-68	2.04402e-66
ARHGAP33	Proliferative	0.836289	4.76992e-123	4.40741e-121
MCM5	Proliferative	0.836008	2.87823e-94	1.70327e-92
GAS1	Proliferative	0.834905	8.66395e-60	2.27247e-58
NDUFS8	Proliferative	0.834705	7.53516e-63	2.17102e-61
LAT2	Proliferative	0.833891	4.26776e-102	2.93439e-100
SRSF3	Proliferative	0.833745	1.61194e-56	3.88369e-55
ATP5F1C	Proliferative	0.833104	2.59816e-59	6.70783e-58
GMPPB	Proliferative	0.832895	3.62884e-101	2.46293e-99
HPGDS	Proliferative	0.832872	4.05164e-98	2.57098e-96
CDK5RAP2	Proliferative	0.831704	8.11042e-103	5.63535e-101
CNIH2	Proliferative	0.831012	1.95399e-87	1.02299e-85
TCIRG1	Proliferative	0.830617	3.22732e-99	2.09331e-97
AL359513.1	Proliferative	0.830548	2.15795e-88	1.15503e-86
MCM3	Proliferative	0.830142	1.50288e-77	6.40403e-76
S100A10	Proliferative	0.829871	5.31896e-56	1.2551e-54
PSMB6	Proliferative	0.828968	5.7816e-59	1.47962e-57
UBB	Proliferative	0.828652	2.65993e-60	7.11855e-59
C1QA	Proliferative	0.828517	9.49433e-47	1.5976e-45
SHISA8	Proliferative	0.828103	2.8701e-91	1.61154e-89
FCGR3A	Proliferative	0.827608	1.34733e-63	4.00007e-62
ATP5PD	Proliferative	0.826949	5.36293e-61	1.47265e-59
S100A11	Proliferative	0.826807	4.9195e-69	1.68905e-67
DONSON	Proliferative	0.826294	1.71652e-98	1.09716e-96
HNRNPA2B1	Proliferative	0.826114	1.39393e-82	6.69848e-81
PCNT	Proliferative	0.824868	6.88986e-107	5.27435e-105
FBLN7	Proliferative	0.824314	3.14675e-106	2.36087e-104
PPT1	Proliferative	0.823402	1.16036e-64	3.54079e-63
SCARA3	Proliferative	0.822281	8.36353e-64	2.48865e-62
FCGBP	Proliferative	0.822	2.35529e-60	6.31611e-59
AIF1	Proliferative	0.821011	1.75372e-59	4.56348e-58
MRPS16	Proliferative	0.820519	1.96501e-74	7.62102e-73
CSF1R	Proliferative	0.82025	7.47028e-79	3.27871e-77
AL928654.1	Proliferative	0.820021	2.1771e-98	1.38483e-96
HINT1	Proliferative	0.81911	3.58677e-63	1.04949e-61
PRPS2	Proliferative	0.818971	6.21037e-98	3.93135e-96
POLE	Proliferative	0.818908	8.06934e-100	5.33915e-98
CALM2	Proliferative	0.818363	1.0865e-73	4.14665e-72
PPM1G	Proliferative	0.817838	1.14254e-65	3.56913e-64
PLIN3	Proliferative	0.817191	3.96754e-79	1.75599e-77
FCGR2B	Proliferative	0.817004	1.23519e-87	6.55795e-86
ZIC2	Proliferative	0.816225	1.39013e-63	4.11784e-62
AKT1	Proliferative	0.816009	8.67003e-76	3.49108e-74
ISOC2	Proliferative	0.81584	2.28502e-66	7.26737e-65
ACADVL	Proliferative	0.815627	1.30244e-69	4.57312e-68
ATP6AP2	Proliferative	0.814688	4.85723e-55	1.10649e-53
TMEM109	Proliferative	0.814233	1.75016e-79	7.85157e-78
VKORC1	Proliferative	0.81307	1.50396e-58	3.80088e-57
PAICS	Proliferative	0.811762	7.59921e-81	3.51084e-79
TFRC	Proliferative	0.811229	5.9113e-79	2.60751e-77
NTAN1	Proliferative	0.811099	4.17494e-82	1.97739e-80
MYBL1	Proliferative	0.811033	9.54877e-106	7.0634e-104
VPS35	Proliferative	0.810708	6.51495e-69	2.22811e-67
MESD	Proliferative	0.810498	1.31297e-66	4.2063e-65
SLC2A4RG	Proliferative	0.810332	2.27035e-71	8.33853e-70
FIGNL1	Proliferative	0.809937	1.03306e-100	6.92227e-99
HIST1H2AJ	Proliferative	0.809855	7.54862e-85	3.75067e-83
YWHAH	Proliferative	0.809646	4.46919e-57	1.08873e-55
UQCRC1	Proliferative	0.809178	4.98271e-67	1.62798e-65
ACAT1	Proliferative	0.809006	1.851e-78	8.0436e-77
NDUFA12	Proliferative	0.808419	1.97948e-60	5.34094e-59
SCPEP1	Proliferative	0.808259	4.11454e-73	1.55679e-71
PCSK1N	Proliferative	0.807711	5.07477e-52	1.03516e-50
LRRC45	Proliferative	0.807655	2.22373e-97	1.40095e-95
NDUFA2	Proliferative	0.80731	1.57927e-60	4.28305e-59
LAMTOR2	Proliferative	0.805755	4.90564e-69	1.68649e-67
KNTC1	Proliferative	0.80522	6.21299e-107	4.77005e-105
COL2A1	Proliferative	0.804829	4.67604e-75	1.8434e-73
HIST1H1C	Proliferative	0.804779	2.52863e-80	1.16008e-78
HIST1H2AG	Proliferative	0.804777	6.6309e-82	3.13497e-80
GANAB	Proliferative	0.804771	1.06061e-73	4.05372e-72
VDAC1	Proliferative	0.803937	1.09007e-56	2.63115e-55
SDF2L1	Proliferative	0.803448	1.58156e-78	6.8841e-77
C9orf40	Proliferative	0.803315	1.93922e-88	1.04219e-86
TOR3A	Proliferative	0.802509	2.23264e-85	1.11989e-83
PIN1	Proliferative	0.802201	4.1047e-63	1.19572e-61
LSM8	Proliferative	0.802011	1.44171e-68	4.8612e-67
RPN1	Proliferative	0.801879	6.41552e-67	2.07806e-65
HSPA5	Proliferative	0.800502	8.19073e-54	1.77966e-52
HNRNPF	Proliferative	0.799319	2.33105e-56	5.58562e-55
HDGF	Proliferative	0.798446	3.77381e-70	1.33575e-68
PLEKHG4B	Proliferative	0.798222	3.66913e-79	1.62665e-77
SUZ12	Proliferative	0.798197	5.51816e-76	2.23906e-74
CEP78	Proliferative	0.798143	7.52386e-85	3.74543e-83
SLC39A3	Proliferative	0.79812	8.67633e-77	3.61523e-75
RETREG2	Proliferative	0.796113	4.70601e-80	2.13669e-78
SMCO4	Proliferative	0.796082	1.99424e-82	9.53109e-81
UQCC2	Proliferative	0.795911	4.44484e-64	1.33467e-62
PPP1CA	Proliferative	0.794458	4.74596e-60	1.25482e-58
HNRNPR	Proliferative	0.793629	2.57899e-56	6.15172e-55
CEP57	Proliferative	0.793446	1.06184e-82	5.11199e-81
ILVBL	Proliferative	0.792564	9.87927e-84	4.81779e-82
CCDC15	Proliferative	0.792493	1.74644e-105	1.28108e-103
GSDMD	Proliferative	0.792303	3.05422e-89	1.65493e-87
PARP1	Proliferative	0.792233	1.10081e-69	3.87031e-68
PSMD8	Proliferative	0.791295	1.28153e-52	2.66151e-51
DAB2	Proliferative	0.791064	1.69874e-66	5.42238e-65
GAPDH	Proliferative	0.790777	4.82108e-67	1.57712e-65
CCT5	Proliferative	0.790628	2.04945e-60	5.52407e-59
ARPC3	Proliferative	0.790596	6.11836e-53	1.28588e-51
XPO1	Proliferative	0.790497	4.48794e-68	1.49602e-66
PPP1R14B	Proliferative	0.790224	8.02985e-60	2.11247e-58
GLRX5	Proliferative	0.789859	2.89715e-66	9.18094e-65
SLC16A10	Proliferative	0.789701	6.24205e-78	2.67282e-76
HIST1H3G	Proliferative	0.789584	6.64105e-68	2.20537e-66
POLD1	Proliferative	0.788567	1.17322e-96	7.32122e-95
RGS10	Proliferative	0.788024	7.98195e-71	2.87547e-69
PSRC1	Proliferative	0.787787	2.68978e-128	2.6529e-126
SLC37A4	Proliferative	0.787738	1.37826e-98	8.85248e-97
PLEKHJ1	Proliferative	0.787658	1.03192e-76	4.29298e-75
POLD3	Proliferative	0.787021	4.14242e-87	2.14316e-85
SUMO2	Proliferative	0.786559	9.19666e-52	1.85867e-50
KDELR2	Proliferative	0.786482	2.85755e-55	6.59515e-54
TOPBP1	Proliferative	0.78585	2.71098e-92	1.5386e-90
SNF8	Proliferative	0.784753	3.15607e-64	9.53118e-63
SSTR2	Proliferative	0.784621	2.83825e-51	5.63669e-50
HSPA1A	Proliferative	0.78455	1.25328e-51	2.52516e-50
CDC6	Proliferative	0.784443	2.14229e-77	9.08455e-76
TSTD1	Proliferative	0.783483	2.48511e-77	1.04876e-75
MBD4	Proliferative	0.783239	6.69277e-86	3.41565e-84
PCDHB7	Proliferative	0.782532	6.82507e-69	2.32813e-67
UBAC1	Proliferative	0.782467	1.46188e-73	5.55513e-72
HSPD1	Proliferative	0.782382	5.41529e-51	1.06027e-49
DDX3Y	Proliferative	0.782287	1.72777e-87	9.08168e-86
TECR	Proliferative	0.782088	6.05673e-63	1.75465e-61
NXPH4	Proliferative	0.781779	2.58289e-67	8.51288e-66
EBP	Proliferative	0.781319	4.96684e-81	2.30682e-79
BLM	Proliferative	0.78128	2.90443e-95	1.75024e-93
TTF2	Proliferative	0.781164	1.99773e-114	1.67542e-112
RAD54L	Proliferative	0.780548	8.271e-80	3.73599e-78
UQCRFS1	Proliferative	0.780121	3.45364e-60	9.21461e-59
NDUFA4	Proliferative	0.779917	7.27289e-44	1.08574e-42
ARL6IP4	Proliferative	0.779604	2.38073e-47	4.1057e-46
NDUFB3	Proliferative	0.779551	1.06816e-58	2.71806e-57
TRIR	Proliferative	0.779238	7.44988e-50	1.4114e-48
PPP2R3B	Proliferative	0.778883	3.76772e-93	2.17586e-91
THEM6	Proliferative	0.778156	2.26421e-77	9.58612e-76
UQCRQ	Proliferative	0.778001	2.45599e-49	4.57074e-48
EIF5A	Proliferative	0.777465	3.30498e-60	8.82692e-59
CHID1	Proliferative	0.777214	1.1604e-68	3.92272e-67
DPCD	Proliferative	0.777123	9.17077e-69	3.11215e-67
GNB2	Proliferative	0.776717	1.20396e-53	2.6009e-52
NDUFB11	Proliferative	0.776266	1.90753e-51	3.81999e-50
PARAL1	Proliferative	0.775914	7.22557e-65	2.22287e-63
CXCL16	Proliferative	0.775824	2.43887e-95	1.47644e-93
ACTL6A	Proliferative	0.775125	6.14465e-79	2.70139e-77
PRIM1	Proliferative	0.774471	5.04288e-102	3.44933e-100
CRAT	Proliferative	0.774073	1.56542e-81	7.33519e-80
CCDC74B	Proliferative	0.773421	3.15167e-77	1.32159e-75
RCC2	Proliferative	0.772625	1.38274e-85	7.0025e-84
TMEM141	Proliferative	0.772543	3.28079e-67	1.07861e-65
HADHA	Proliferative	0.772497	1.05043e-57	2.5998e-56
GLA	Proliferative	0.772345	1.52011e-87	8.02218e-86
SAMD1	Proliferative	0.772344	2.25796e-78	9.77979e-77
SEPHS1	Proliferative	0.772192	7.75687e-82	3.65419e-80
ENO1	Proliferative	0.771919	1.16394e-46	1.94735e-45
SNRPD1	Proliferative	0.771894	2.21016e-59	5.72857e-58
PDIA4	Proliferative	0.771778	1.59297e-71	5.85882e-70
GNG4	Proliferative	0.771765	2.76039e-81	1.28659e-79
RNASEH2B	Proliferative	0.771716	2.85104e-94	1.69098e-92
NAA38	Proliferative	0.770829	4.20342e-53	8.89814e-52
CHCHD1	Proliferative	0.77068	8.81364e-71	3.17074e-69
CHCHD2	Proliferative	0.770397	5.97579e-44	8.97186e-43
NDUFAB1	Proliferative	0.769424	1.84979e-54	4.12817e-53
AKIP1	Proliferative	0.76876	1.34512e-86	6.91844e-85
COPE	Proliferative	0.767936	3.83944e-52	7.87443e-51
MCM2	Proliferative	0.767912	8.83912e-71	3.17557e-69
HNRNPA3	Proliferative	0.767833	9.54705e-50	1.80224e-48
BTBD6	Proliferative	0.76755	1.34701e-72	5.03866e-71
YBX1	Proliferative	0.767462	2.64367e-49	4.91308e-48
FDXR	Proliferative	0.767391	2.49517e-79	1.11748e-77
ANG	Proliferative	0.767355	3.26647e-79	1.45057e-77
PSMA4	Proliferative	0.766472	4.96298e-54	1.09094e-52
ANXA5	Proliferative	0.766383	2.38756e-47	4.11479e-46
TPR	Proliferative	0.766251	2.46832e-56	5.90378e-55
NDUFB10	Proliferative	0.76587	1.20105e-51	2.42363e-50
CYCS	Proliferative	0.765557	1.53966e-50	2.97472e-49
HACD3	Proliferative	0.764786	4.57092e-53	9.66056e-52
OMD	Proliferative	0.764327	3.21497e-59	8.28404e-58
HIGD2A	Proliferative	0.763963	5.83901e-56	1.37659e-54
COPS6	Proliferative	0.7639	2.96138e-58	7.44131e-57
CFL1	Proliferative	0.76357	1.39993e-51	2.81417e-50
RPL26L1	Proliferative	0.762645	9.55894e-72	3.52063e-70
CYC1	Proliferative	0.762471	2.36671e-62	6.72142e-61
COX6A1	Proliferative	0.762368	9.21768e-42	1.25836e-40
PPP4C	Proliferative	0.762239	1.53016e-62	4.38469e-61
DYNLL1	Proliferative	0.761999	3.88712e-38	4.57184e-37
CYBB	Proliferative	0.761811	2.38416e-68	8.01846e-67
FGD5_AS1	Proliferative	0.761447	5.39101e-64	1.61326e-62
MRPS25	Proliferative	0.761402	8.92012e-73	3.36537e-71
CLIC1	Proliferative	0.760931	2.49334e-47	4.28587e-46
SLC15A3	Proliferative	0.760507	3.90368e-99	2.52578e-97
COX7B	Proliferative	0.760411	2.76591e-47	4.74511e-46
GOT1	Proliferative	0.760068	1.36113e-78	5.94426e-77
OAS3	Proliferative	0.760002	3.38088e-96	2.08019e-94
RFC3	Proliferative	0.759785	1.0098e-103	7.11021e-102
RPA1	Proliferative	0.759572	2.22884e-85	1.11989e-83
SNRPC	Proliferative	0.758514	9.75977e-67	3.14198e-65
NDUFS6	Proliferative	0.758304	4.8369e-48	8.54865e-47
TRIM7	Proliferative	0.757822	3.76226e-76	1.53605e-74
ATL3	Proliferative	0.757755	5.91336e-64	1.76556e-62
EEF1B2	Proliferative	0.757249	1.21222e-45	1.95364e-44
UBALD2	Proliferative	0.75691	2.04898e-70	7.27194e-69
ADI1	Proliferative	0.756673	2.15843e-53	4.6174e-52
SEC11A	Proliferative	0.756566	2.421e-44	3.68736e-43
CD300A	Proliferative	0.756553	2.92244e-96	1.80656e-94
BOLA3	Proliferative	0.756217	1.28526e-70	4.58618e-69
PSMB3	Proliferative	0.756159	9.98694e-51	1.93664e-49
KHDRBS1	Proliferative	0.754739	1.04223e-50	2.01958e-49
APH1A	Proliferative	0.754676	1.27955e-67	4.23312e-66
CLTA	Proliferative	0.754343	5.3425e-41	7.0805e-40
HSPH1	Proliferative	0.753934	1.18221e-58	2.99926e-57
LGALS9	Proliferative	0.753765	8.07046e-68	2.67667e-66
METRNL	Proliferative	0.753744	3.81244e-65	1.17698e-63
GMPS	Proliferative	0.753557	5.41253e-72	2.01319e-70
THBS1	Proliferative	0.753111	1.00071e-54	2.25622e-53
EMC7	Proliferative	0.752987	4.38756e-57	1.07083e-55
ENY2	Proliferative	0.752649	1.11797e-49	2.10591e-48
CMC2	Proliferative	0.751942	3.20909e-67	1.05635e-65
NDUFS3	Proliferative	0.751824	4.80203e-64	1.43864e-62
PFKL	Proliferative	0.750902	7.96743e-72	2.95097e-70
HLA_DPA1	Proliferative	0.750671	6.76529e-49	1.23806e-47
PXMP2	Proliferative	0.75044	1.91225e-66	6.09652e-65
PSMD2	Proliferative	0.750175	9.48142e-56	2.22336e-54
SRSF2	Proliferative	0.749809	2.6731e-46	4.42169e-45
CSTB	Proliferative	0.749738	1.88035e-47	3.24916e-46
MAT2A	Proliferative	0.749403	4.73907e-62	1.33332e-60
MARCO	Proliferative	0.748803	3.26821e-58	8.18993e-57
HAX1	Proliferative	0.748065	2.51654e-65	7.81492e-64
PHB	Proliferative	0.747932	1.05771e-57	2.61539e-56
SRSF9	Proliferative	0.747361	5.00583e-45	7.86068e-44
ELAVL1	Proliferative	0.74731	9.46122e-69	3.20659e-67
PIH1D1	Proliferative	0.747282	1.44279e-73	5.49052e-72
BRIP1	Proliferative	0.747104	1.27897e-94	7.60282e-93
SHMT2	Proliferative	0.746562	1.36934e-74	5.34225e-73
DKK3	Proliferative	0.746549	1.89043e-43	2.76416e-42
OAZ1	Proliferative	0.746092	5.553e-50	1.05736e-48
ERH	Proliferative	0.745723	1.63223e-47	2.82784e-46
CYB5B	Proliferative	0.744631	1.16208e-75	4.66497e-74
EIF4EBP1	Proliferative	0.744452	5.62667e-72	2.08694e-70
GRK2	Proliferative	0.744436	1.5385e-85	7.77638e-84
FERMT3	Proliferative	0.744372	3.75046e-82	1.77954e-80
UNC93B1	Proliferative	0.743846	5.21789e-84	2.55881e-82
CNPY3	Proliferative	0.743565	2.81228e-76	1.14998e-74
CCT8	Proliferative	0.743167	5.75017e-54	1.25873e-52
SSR2	Proliferative	0.742751	1.0891e-46	1.8291e-45
MAPRE1	Proliferative	0.742592	6.59843e-61	1.80815e-59
ASGR1	Proliferative	0.742448	1.5287e-69	5.36043e-68
BLOC1S1	Proliferative	0.740768	4.82258e-47	8.18285e-46
CLEC2B	Proliferative	0.74053	3.29426e-66	1.04143e-64
HPSE	Proliferative	0.739536	2.73416e-133	2.88005e-131
M6PR	Proliferative	0.739419	1.57567e-57	3.88153e-56
PPP1CC	Proliferative	0.738928	7.8036e-55	1.76546e-53
PSMA7	Proliferative	0.737982	8.6434e-40	1.09063e-38
SRP9	Proliferative	0.737962	4.12909e-47	7.05616e-46
NDUFB4	Proliferative	0.737475	7.40152e-46	1.20093e-44
MGST3	Proliferative	0.737151	3.59003e-44	5.43333e-43
CCT7	Proliferative	0.737129	4.07706e-55	9.328e-54
SLFN11	Proliferative	0.736505	6.11051e-89	3.30419e-87
LAP3	Proliferative	0.736213	2.59909e-62	7.35172e-61
MAGOHB	Proliferative	0.735979	1.84333e-76	7.62043e-75
CAMK1	Proliferative	0.735689	5.30851e-76	2.15732e-74
POLA2	Proliferative	0.734787	5.90731e-91	3.29583e-89
CEBPA	Proliferative	0.734465	9.56294e-75	3.75866e-73
GSTP1	Proliferative	0.734455	7.53085e-43	1.07606e-41
ANXA2	Proliferative	0.733679	1.71856e-48	3.07868e-47
PPDPF	Proliferative	0.732784	6.8107e-47	1.14896e-45
KCTD12	Proliferative	0.732545	4.2766e-59	1.09873e-57
SDHD	Proliferative	0.732326	3.65349e-65	1.12924e-63
CTSV	Proliferative	0.732106	1.5078e-74	5.86507e-73
PFN1	Proliferative	0.732015	1.33695e-43	1.9735e-42
PTTG1IP	Proliferative	0.731879	1.21288e-48	2.18468e-47
TMEM258	Proliferative	0.731351	4.17904e-44	6.3175e-43
DNA2	Proliferative	0.731096	1.0994e-96	6.87684e-95
ILF3	Proliferative	0.731015	8.55511e-61	2.33704e-59
VRK1	Proliferative	0.730675	2.10376e-104	1.51782e-102
HLA_DRB5	Proliferative	0.730323	1.88565e-34	1.9084e-33
UBE2A	Proliferative	0.729852	3.13752e-64	9.48604e-63
RAP2B	Proliferative	0.729381	2.82306e-65	8.75647e-64
CXorf21	Proliferative	0.72922	3.61512e-80	1.64422e-78
SIRPA	Proliferative	0.729008	1.23549e-76	5.11561e-75
SAP18	Proliferative	0.728855	7.12392e-41	9.40358e-40
DCAF12	Proliferative	0.728043	3.00593e-85	1.49921e-83
RASSF1	Proliferative	0.7278	7.7308e-84	3.77705e-82
PTMA	Proliferative	0.727152	5.20161e-62	1.46189e-60
ITM2A	Proliferative	0.726938	2.02147e-46	3.3607e-45
DNAJB11	Proliferative	0.726754	6.21051e-66	1.95164e-64
RFWD3	Proliferative	0.726144	1.08126e-99	7.10072e-98
COX20	Proliferative	0.725999	7.71382e-58	1.92181e-56
SLC25A6	Proliferative	0.725679	4.8188e-40	6.16012e-39
CENPI	Proliferative	0.725386	1.91601e-85	9.66596e-84
ITGB3BP	Proliferative	0.725259	2.12355e-80	9.75945e-79
VBP1	Proliferative	0.724942	4.35445e-60	1.15828e-58
MPDU1	Proliferative	0.724485	7.28702e-76	2.94772e-74
OTULINL	Proliferative	0.724365	5.95353e-96	3.65455e-94
NR4A1	Proliferative	0.7239	6.24192e-56	1.46894e-54
PAXX	Proliferative	0.723774	1.02234e-60	2.78698e-59
WDR90	Proliferative	0.72365	2.22108e-69	7.72654e-68
SPATA33	Proliferative	0.723132	5.76137e-80	2.61136e-78
FGL2	Proliferative	0.722568	3.35809e-46	5.53392e-45
COX6C	Proliferative	0.72239	1.35348e-36	1.502e-35
WDR54	Proliferative	0.722228	4.92526e-74	1.89069e-72
RFX5	Proliferative	0.721917	2.43984e-89	1.32476e-87
CTSC	Proliferative	0.721379	1.04774e-48	1.8924e-47
ATP1B3	Proliferative	0.721351	3.0406e-53	6.47301e-52
TLCD2	Proliferative	0.721245	1.6849e-57	4.14675e-56
TXNDC12	Proliferative	0.720761	2.37249e-71	8.70157e-70
NUDT21	Proliferative	0.720369	6.43841e-68	2.14077e-66
FAM72D	Proliferative	0.720282	2.35661e-75	9.38863e-74
HLA_DRB1	Proliferative	0.720095	2.92078e-42	4.07609e-41
ATP5MG	Proliferative	0.719912	3.64647e-37	4.15697e-36
SPCS3	Proliferative	0.719885	8.4581e-58	2.10128e-56
SCG2	Proliferative	0.719885	3.13821e-35	3.27943e-34
GHITM	Proliferative	0.719602	1.42011e-50	2.74575e-49
TMEM14C	Proliferative	0.719474	1.44744e-45	2.32137e-44
AKR1B1	Proliferative	0.719444	8.66907e-62	2.41323e-60
EXOSC9	Proliferative	0.719395	7.2861e-80	3.29677e-78
GPR183	Proliferative	0.719365	2.1857e-57	5.36423e-56
NAA20	Proliferative	0.719038	3.7433e-58	9.36144e-57
B4GALNT1	Proliferative	0.71852	1.84553e-68	6.21485e-67
TFDP1	Proliferative	0.718469	3.24767e-79	1.44467e-77
HNRNPH1	Proliferative	0.718302	1.4857e-44	2.28292e-43
IGF2_AS	Proliferative	0.717937	3.16091e-69	1.09381e-67
DDAH2	Proliferative	0.717543	8.0157e-53	1.67528e-51
MAPKAPK3	Proliferative	0.716948	1.17126e-70	4.18508e-69
RAB8A	Proliferative	0.716545	1.60105e-62	4.57786e-61
NDUFB5	Proliferative	0.716335	1.16542e-52	2.42611e-51
HLA_DMB	Proliferative	0.716274	1.16816e-72	4.38834e-71
PCBP2	Proliferative	0.715688	5.84594e-39	7.11729e-38
CANX	Proliferative	0.715243	1.28212e-38	1.54241e-37
GPR84	Proliferative	0.715061	8.8971e-70	3.1365e-68
NUDT15	Proliferative	0.715049	4.70946e-78	2.02315e-76
DPP7	Proliferative	0.714861	1.84703e-55	4.29301e-54
POLR2J	Proliferative	0.714851	3.86081e-55	8.85631e-54
HLA_DRA	Proliferative	0.714329	3.91705e-39	4.82919e-38
TGOLN2	Proliferative	0.714249	7.76745e-47	1.30785e-45
VIM	Proliferative	0.714207	6.69316e-51	1.30658e-49
CD63	Proliferative	0.713404	2.67353e-49	4.96507e-48
AURKAIP1	Proliferative	0.713113	1.48588e-44	2.28292e-43
MRPL41	Proliferative	0.712993	5.86286e-46	9.5599e-45
HSD17B10	Proliferative	0.712872	3.6034e-59	9.27584e-58
SNRPF	Proliferative	0.712629	1.8955e-52	3.9273e-51
SLC27A3	Proliferative	0.712484	3.01223e-77	1.26514e-75
CCDC18	Proliferative	0.712253	2.87006e-116	2.48619e-114
CDK4	Proliferative	0.712216	5.24732e-62	1.47317e-60
FCGR2A	Proliferative	0.712087	2.24216e-52	4.63099e-51
SLC25A19	Proliferative	0.712059	1.09301e-76	4.53995e-75
RANGAP1	Proliferative	0.712007	2.1997e-74	8.51864e-73
TPM3	Proliferative	0.71147	6.76776e-40	8.58902e-39
POP7	Proliferative	0.711384	4.11211e-71	1.49984e-69
MYO1G	Proliferative	0.711305	1.51938e-82	7.28806e-81
TIMM8B	Proliferative	0.710838	4.35439e-53	9.21033e-52
DEGS1	Proliferative	0.710438	2.10857e-63	6.1834e-62
C19orf48	Proliferative	0.710333	2.47597e-66	7.86515e-65
TMEM70	Proliferative	0.710045	4.28315e-74	1.64901e-72
DOK2	Proliferative	0.709689	7.07782e-77	2.95384e-75
CD81	Proliferative	0.709683	1.4227e-34	1.4471e-33
CALU	Proliferative	0.709323	1.47884e-45	2.37028e-44
NDUFB7	Proliferative	0.708946	8.08442e-42	1.10768e-40
GAL3ST4	Proliferative	0.708225	4.11131e-87	2.13125e-85
AKR7A2	Proliferative	0.708181	6.65603e-62	1.86072e-60
NDUFS7	Proliferative	0.707875	3.05808e-50	5.86537e-49
SPCS1	Proliferative	0.707627	4.04229e-40	5.18255e-39
ETV5	Proliferative	0.707353	2.98186e-83	1.44081e-81
PGK1	Proliferative	0.706981	6.18012e-43	8.8739e-42
MILR1	Proliferative	0.706972	7.13447e-89	3.84998e-87
DRAP1	Proliferative	0.70661	3.90403e-45	6.15622e-44
PRRG4	Proliferative	0.706474	1.20073e-113	9.97481e-112
SLBP	Proliferative	0.705234	4.47714e-55	1.02256e-53
BRK1	Proliferative	0.705159	2.55681e-38	3.0302e-37
BAZ1B	Proliferative	0.70496	2.21336e-60	5.94156e-59
GNB4	Proliferative	0.704863	6.37698e-69	2.18376e-67
MPHOSPH9	Proliferative	0.704658	4.26163e-92	2.41346e-90
FES	Proliferative	0.704287	1.3323e-91	7.49678e-90
ARPC1B	Proliferative	0.703309	1.90361e-45	3.04001e-44
ATP5F1D	Proliferative	0.703188	1.53032e-38	1.83513e-37
MS4A7	Proliferative	0.703081	1.72488e-54	3.85266e-53
GNAS	Proliferative	0.702917	2.54674e-42	3.56544e-41
PRDX5	Proliferative	0.702812	6.31383e-42	8.6915e-41
CEBPD	Proliferative	0.702495	6.82029e-36	7.33682e-35
CENPS	Proliferative	0.702297	5.46915e-75	2.15283e-73
COL9A3	Proliferative	0.702051	5.57422e-42	7.68542e-41
SLC2A5	Proliferative	0.702019	2.57093e-71	9.41626e-70
BRD8	Proliferative	0.701918	1.87036e-82	8.9553e-81
ACAT2	Proliferative	0.70028	2.38197e-70	8.44236e-69
RTKN2	Proliferative	0.700198	2.20208e-76	9.03263e-75
GOLIM4	Proliferative	0.699954	6.24465e-57	1.51703e-55
RPSA	Proliferative	0.699646	5.65728e-45	8.85198e-44
AC005224.3	Proliferative	0.699471	1.63904e-87	8.6325e-86
TYMP	Proliferative	0.699408	1.17985e-43	1.74846e-42
RGS1	Proliferative	0.699316	1.77625e-44	2.71794e-43
ISCA2	Proliferative	0.698415	1.08399e-69	3.81628e-68
DSC3	Proliferative	0.698379	1.28095e-72	4.79836e-71
MELTF_AS1	Proliferative	0.697632	9.77753e-73	3.68357e-71
FGFR1	Proliferative	0.697182	1.45496e-41	1.96688e-40
RPS27L	Proliferative	0.697155	9.92314e-34	9.80548e-33
RAD23A	Proliferative	0.697138	2.08755e-51	4.17733e-50
KRBOX1	Proliferative	0.696925	2.43317e-58	6.1316e-57
SPCS2	Proliferative	0.696843	5.36361e-39	6.54823e-38
GADD45B	Proliferative	0.696355	2.73457e-43	3.97637e-42
HLTF	Proliferative	0.696125	2.88379e-62	8.14825e-61
TADA3	Proliferative	0.695954	7.92587e-60	2.0872e-58
ATRAID	Proliferative	0.69591	2.43366e-47	4.18876e-46
CHMP1B	Proliferative	0.695703	3.95696e-51	7.78212e-50
CTCF	Proliferative	0.695376	5.1608e-71	1.87713e-69
GALK1	Proliferative	0.695332	4.24915e-67	1.39349e-65
CDK2AP2	Proliferative	0.695315	3.57032e-60	9.51628e-59
ALKBH7	Proliferative	0.695186	1.03922e-47	1.81598e-46
PXMP4	Proliferative	0.695137	2.01563e-76	8.30665e-75
GBA	Proliferative	0.694886	4.52868e-76	1.84325e-74
CUEDC2	Proliferative	0.69442	2.47366e-56	5.91119e-55
CD300C	Proliferative	0.693842	1.00055e-70	3.58972e-69
MDH2	Proliferative	0.69383	2.97687e-51	5.90752e-50
PTBP1	Proliferative	0.693701	1.33136e-54	2.98892e-53
MGAT2	Proliferative	0.693621	5.86969e-63	1.70234e-61
COPZ2	Proliferative	0.693601	1.16378e-47	2.03095e-46
HUNK	Proliferative	0.693599	1.32342e-87	7.01228e-86
DERL2	Proliferative	0.693512	7.43461e-64	2.21725e-62
RECQL	Proliferative	0.69348	2.56055e-68	8.57883e-67
MRPS11	Proliferative	0.693467	1.85104e-63	5.45251e-62
SLC25A10	Proliferative	0.693115	9.68651e-74	3.70762e-72
CIB1	Proliferative	0.692911	1.79111e-50	3.45293e-49
NUDT22	Proliferative	0.692525	3.61505e-69	1.24769e-67
MOB1A	Proliferative	0.691871	1.56443e-55	3.64582e-54
HNRNPM	Proliferative	0.691512	1.02094e-41	1.39015e-40
PCYT2	Proliferative	0.691259	4.07577e-65	1.25681e-63
F13A1	Proliferative	0.690351	1.21639e-60	3.30572e-59
GNAI2	Proliferative	0.690093	8.48762e-39	1.02765e-37
HNRNPH3	Proliferative	0.689117	3.30473e-45	5.22683e-44
MICB	Proliferative	0.688546	2.26617e-82	1.07916e-80
GPN3	Proliferative	0.688512	3.89247e-63	1.13641e-61
ARPC5	Proliferative	0.688147	1.24949e-38	1.50384e-37
MRPL23	Proliferative	0.687997	1.32916e-70	4.73642e-69
CNDP2	Proliferative	0.687811	1.41532e-54	3.172e-53
DCHS1	Proliferative	0.68759	9.86677e-63	2.83659e-61
SET	Proliferative	0.687478	1.40868e-36	1.56063e-35
PMVK	Proliferative	0.68723	5.01654e-65	1.54509e-63
TTYH3	Proliferative	0.687214	3.87735e-63	1.13325e-61
CISD2	Proliferative	0.687194	4.20806e-62	1.18646e-60
RETN	Proliferative	0.687067	4.08786e-52	8.36386e-51
OLR1	Proliferative	0.686781	9.74457e-62	2.70975e-60
HMG20B	Proliferative	0.686648	5.87171e-55	1.33644e-53
PIGT	Proliferative	0.686424	2.18846e-58	5.52549e-57
KISS1R	Proliferative	0.686181	2.11193e-56	5.07904e-55
SLC16A3	Proliferative	0.686064	3.09462e-42	4.31184e-41
PSMD7	Proliferative	0.685222	3.06458e-49	5.66731e-48
MRPL15	Proliferative	0.684957	6.15982e-62	1.72567e-60
PSMC5	Proliferative	0.684771	2.76425e-46	4.56673e-45
PTP4A1	Proliferative	0.684297	7.62705e-67	2.46443e-65
PSMB8	Proliferative	0.684171	1.18997e-61	3.29859e-60
MYDGF	Proliferative	0.683961	4.47906e-48	7.94288e-47
XKR5	Proliferative	0.683901	1.01957e-48	1.84278e-47
MGST2	Proliferative	0.683785	2.24446e-66	7.14698e-65
APEH	Proliferative	0.683725	3.50932e-72	1.30714e-70
LMF2	Proliferative	0.682997	4.68806e-69	1.6138e-67
DNASE2	Proliferative	0.68294	4.35413e-74	1.67389e-72
AVPI1	Proliferative	0.682929	5.64179e-67	1.83421e-65
PPP1R7	Proliferative	0.682589	1.02217e-59	2.67838e-58
AP2M1	Proliferative	0.682449	2.22824e-39	2.7744e-38
PSMG2	Proliferative	0.682181	8.01849e-55	1.81252e-53
HSPB11	Proliferative	0.682159	5.16502e-56	1.22097e-54
SSR4	Proliferative	0.681954	4.18335e-33	4.02059e-32
HNRNPUL1	Proliferative	0.681659	3.40167e-57	8.3175e-56
PDPN	Proliferative	0.680468	1.52363e-55	3.55388e-54
CD33	Proliferative	0.680054	8.89875e-91	4.95433e-89
CTDNEP1	Proliferative	0.679204	5.67078e-52	1.15405e-50
NPM1	Proliferative	0.678807	6.85039e-29	5.54389e-28
OLFML2B	Proliferative	0.67839	2.1445e-69	7.47001e-68
IRAK1	Proliferative	0.678278	7.69236e-65	2.36096e-63
WRAP53	Proliferative	0.678203	6.76404e-66	2.12305e-64
IRF8	Proliferative	0.677213	1.97124e-78	8.55201e-77
PGRMC1	Proliferative	0.677079	1.0047e-42	1.42938e-41
NAGK	Proliferative	0.676956	6.5033e-63	1.87783e-61
ALOX5AP	Proliferative	0.676854	1.17872e-38	1.42061e-37
OBSL1	Proliferative	0.676809	9.46853e-54	2.05222e-52
PRPF40A	Proliferative	0.676779	1.29824e-47	2.25811e-46
HAGH	Proliferative	0.676324	1.17756e-54	2.64816e-53
COX4I1	Proliferative	0.675951	9.31898e-38	1.08635e-36
HTRA1	Proliferative	0.675679	6.54346e-50	1.24326e-48
EMD	Proliferative	0.675638	2.80453e-58	7.05391e-57
CREG1	Proliferative	0.675018	1.93141e-69	6.75456e-68
MT2A	Proliferative	0.674933	1.93612e-38	2.3081e-37
ATP5IF1	Proliferative	0.673889	2.64586e-36	2.90196e-35
LAPTM4A	Proliferative	0.67365	2.56024e-30	2.19542e-29
GAP43	Proliferative	0.673624	1.45097e-48	2.61174e-47
RBMX	Proliferative	0.673115	1.05435e-42	1.49678e-41
KDELR1	Proliferative	0.673102	4.33638e-43	6.25721e-42
PDCD5	Proliferative	0.672953	4.85342e-47	8.22988e-46
HSBP1	Proliferative	0.672864	3.57734e-36	3.89924e-35
NDUFS2	Proliferative	0.672842	1.07368e-52	2.23865e-51
CACNA2D4	Proliferative	0.672679	1.04228e-65	3.25977e-64
SMIM19	Proliferative	0.672647	3.20605e-54	7.08884e-53
MRPL11	Proliferative	0.672476	2.29125e-59	5.93292e-58
KPNB1	Proliferative	0.672322	1.32479e-40	1.73051e-39
PCOLCE2	Proliferative	0.671699	1.54796e-47	2.68537e-46
ARMT1	Proliferative	0.671287	9.04354e-67	2.91496e-65
DSCC1	Proliferative	0.671253	3.81096e-74	1.46937e-72
BRI3	Proliferative	0.671118	2.4749e-35	2.59865e-34
TSFM	Proliferative	0.671098	8.35429e-72	3.08991e-70
HSP90AA1	Proliferative	0.670948	1.04848e-44	1.62512e-43
UBE2M	Proliferative	0.670516	2.52478e-49	4.69544e-48
MGAT1	Proliferative	0.670367	5.99406e-56	1.41188e-54
CENPQ	Proliferative	0.670279	2.28339e-77	9.65182e-76
ATP5PF	Proliferative	0.670234	2.35502e-34	2.37614e-33
BX284668.5	Proliferative	0.670159	8.95688e-72	3.30814e-70
POP4	Proliferative	0.670116	6.83668e-69	2.32907e-67
ERGIC2	Proliferative	0.669728	3.36068e-51	6.63917e-50
TUFM	Proliferative	0.669642	5.08463e-43	7.32087e-42
SAR1A	Proliferative	0.669515	1.31982e-59	3.4412e-58
RBM17	Proliferative	0.669515	6.53366e-52	1.3276e-50
CAVIN3	Proliferative	0.669468	8.54763e-39	1.03444e-37
TCN2	Proliferative	0.668918	1.82688e-77	7.75953e-76
HP1BP3	Proliferative	0.668663	1.10123e-38	1.32844e-37
ARHGAP4	Proliferative	0.66843	2.78608e-80	1.27376e-78
SHMT1	Proliferative	0.6683	6.12414e-93	3.52895e-91
UGP2	Proliferative	0.668122	2.09581e-56	5.04489e-55
EIF4A3	Proliferative	0.668081	5.01856e-54	1.10224e-52
TMEM176A	Proliferative	0.667944	9.0082e-54	1.95405e-52
ENC1	Proliferative	0.667853	4.97592e-53	1.05081e-51
RUVBL1	Proliferative	0.667659	2.03092e-65	6.31431e-64
AKR1A1	Proliferative	0.666796	9.73858e-55	2.19757e-53
HLA_DPB1	Proliferative	0.66667	2.34808e-36	2.57965e-35
DBNL	Proliferative	0.666299	4.42201e-62	1.24545e-60
TMX2	Proliferative	0.665786	1.13129e-62	3.24878e-61
HNRNPD	Proliferative	0.665675	5.31321e-40	6.7757e-39
SOGA1	Proliferative	0.664902	1.59435e-63	4.71218e-62
GLOD4	Proliferative	0.664444	3.93894e-63	1.1487e-61
ARF5	Proliferative	0.66383	8.58288e-59	2.19013e-57
BCKDK	Proliferative	0.663812	2.96723e-69	1.02815e-67
STK11	Proliferative	0.663716	1.86594e-70	6.63127e-69
MCUB	Proliferative	0.663481	1.58916e-84	7.85158e-83
TBCD	Proliferative	0.662804	3.80955e-69	1.3131e-67
VDAC2	Proliferative	0.662648	2.10384e-36	2.31423e-35
SLC25A3	Proliferative	0.662519	4.89473e-29	3.98694e-28
HDGFL2	Proliferative	0.662224	2.34298e-67	7.73182e-66
SPP1	Proliferative	0.661737	3.03047e-33	2.9243e-32
NCAPH2	Proliferative	0.661611	6.3122e-76	2.55731e-74
ID2	Proliferative	0.661454	2.08345e-48	3.72981e-47
POP5	Proliferative	0.660784	1.67538e-62	4.7852e-61
PHTF2	Proliferative	0.660743	3.00504e-77	1.26413e-75
ARHGDIA	Proliferative	0.660323	7.56012e-41	9.96937e-40
PSMB4	Proliferative	0.660103	4.82924e-44	7.28786e-43
BSG	Proliferative	0.66004	5.83649e-39	7.10907e-38
UQCRH	Proliferative	0.659933	3.35869e-29	2.75367e-28
TSPAN33	Proliferative	0.659634	2.4036e-85	1.20335e-83
BAG1	Proliferative	0.659393	9.19214e-50	1.73773e-48
CHAC2	Proliferative	0.65933	4.99191e-67	1.62896e-65
ATP6AP1	Proliferative	0.659115	1.69875e-47	2.93922e-46
GTSF1	Proliferative	0.659063	6.48366e-58	1.61686e-56
ITGAM	Proliferative	0.658818	2.0442e-75	8.16874e-74
TWF2	Proliferative	0.658483	3.20926e-61	8.83099e-60
SNX2	Proliferative	0.658145	3.84779e-57	9.39961e-56
NDUFB8	Proliferative	0.657834	1.91879e-37	2.21135e-36
NIPA2	Proliferative	0.657647	1.18639e-66	3.8054e-65
ATP5MC2	Proliferative	0.657613	3.59886e-30	3.06607e-29
PSMB9	Proliferative	0.65732	6.32768e-63	1.82912e-61
SERF2	Proliferative	0.65707	5.30248e-43	7.63036e-42
RPLP0	Proliferative	0.656906	2.60281e-38	3.08333e-37
COTL1	Proliferative	0.656878	2.47271e-43	3.60356e-42
FAM110A	Proliferative	0.656501	2.4034e-86	1.22895e-84
E2F7	Proliferative	0.656172	3.17852e-55	7.31031e-54
ELOC	Proliferative	0.65611	8.21799e-41	1.0826e-39
TBL2	Proliferative	0.656002	6.48335e-60	1.70903e-58
MTCH2	Proliferative	0.655887	5.55217e-53	1.17062e-51
XRCC6	Proliferative	0.655742	2.56193e-45	4.06421e-44
MSX1	Proliferative	0.655265	3.81043e-41	5.07813e-40
SRA1	Proliferative	0.654788	3.26863e-58	8.18993e-57
SSR3	Proliferative	0.654648	1.67552e-41	2.2604e-40
TRIM28	Proliferative	0.65456	1.37611e-55	3.21263e-54
HIST1H2AH	Proliferative	0.654004	1.9576e-55	4.54154e-54
HIST1H1E	Proliferative	0.653883	2.58171e-77	1.08779e-75
RNH1	Proliferative	0.653071	1.02137e-36	1.13921e-35
PTPN6	Proliferative	0.65296	1.1308e-60	3.07629e-59
CD74	Proliferative	0.652889	1.64668e-38	1.97197e-37
HIST1H2BH	Proliferative	0.652879	2.55012e-52	5.24647e-51
FLOT1	Proliferative	0.652601	4.88137e-50	9.31492e-49
BST1	Proliferative	0.652478	7.14278e-67	2.31078e-65
H3F3A	Proliferative	0.652473	7.18455e-53	1.50276e-51
PARK7	Proliferative	0.652373	8.60325e-28	6.66151e-27
SSB	Proliferative	0.651803	5.04747e-37	5.71945e-36
CNTROB	Proliferative	0.651758	3.46556e-71	1.26577e-69
IAH1	Proliferative	0.651665	3.87316e-51	7.62668e-50
TMBIM6	Proliferative	0.651247	1.35635e-28	1.08599e-27
PDE4A	Proliferative	0.650881	1.01884e-94	6.07018e-93
C1QBP	Proliferative	0.650804	2.94602e-44	4.47667e-43
GPC4	Proliferative	0.650375	1.58495e-50	3.05997e-49
PSMC3IP	Proliferative	0.650108	1.11057e-61	3.08175e-60
DNAJC15	Proliferative	0.649806	2.33655e-46	3.87717e-45
TXNDC17	Proliferative	0.649802	3.62597e-46	5.96044e-45
TUBGCP2	Proliferative	0.649455	3.31646e-64	9.99263e-63
EFEMP2	Proliferative	0.649345	1.11998e-36	1.24761e-35
IL11RA	Proliferative	0.649213	3.14345e-57	7.69327e-56
HBEGF	Proliferative	0.649187	1.43424e-41	1.93987e-40
DCTPP1	Proliferative	0.64903	3.14804e-51	6.23782e-50
GTF2A2	Proliferative	0.648863	1.66811e-39	2.08684e-38
RER1	Proliferative	0.648784	1.29402e-45	2.0842e-44
TMED2	Proliferative	0.648238	4.43573e-42	6.15765e-41
PA2G4	Proliferative	0.647496	9.27332e-41	1.21919e-39
GGCT	Proliferative	0.647354	2.58109e-52	5.30604e-51
SUV39H1	Proliferative	0.647286	1.29429e-57	3.19435e-56
CDC25A	Proliferative	0.647139	1.04915e-59	2.74635e-58
MGMT	Proliferative	0.646832	1.42413e-53	3.06648e-52
SPI1	Proliferative	0.646036	8.36542e-59	2.13671e-57
COX6B1	Proliferative	0.645974	2.09682e-29	1.73097e-28
TFPT	Proliferative	0.644671	4.31257e-56	1.02221e-54
PRDX4	Proliferative	0.644368	1.68359e-44	2.58066e-43
ZCRB1	Proliferative	0.643977	1.28255e-47	2.23229e-46
RAB13	Proliferative	0.643969	1.74472e-43	2.55679e-42
HACD4	Proliferative	0.643551	9.6856e-86	4.93348e-84
PMP22	Proliferative	0.643544	6.57941e-43	9.42858e-42
SLC35B1	Proliferative	0.643007	2.53757e-60	6.798e-59
ATP5F1A	Proliferative	0.642819	2.19893e-37	2.52868e-36
PCDHB16	Proliferative	0.64267	2.07023e-62	5.90016e-61
THUMPD3	Proliferative	0.642305	3.29849e-62	9.31003e-61
ALG5	Proliferative	0.642149	2.55627e-56	6.10307e-55
TBC1D31	Proliferative	0.641973	4.36375e-76	1.77887e-74
PPIB	Proliferative	0.641822	4.15758e-25	2.86387e-24
HAUS1	Proliferative	0.641726	5.56502e-66	1.75298e-64
SSBP1	Proliferative	0.641645	1.64353e-36	1.81623e-35
SDHA	Proliferative	0.641413	1.34733e-53	2.90349e-52
TRAPPC4	Proliferative	0.640239	1.52666e-48	2.74237e-47
SAT1	Proliferative	0.639859	3.61629e-31	3.21945e-30
MTDH	Proliferative	0.639839	1.20449e-29	1.00218e-28
NASP	Proliferative	0.639743	4.37198e-44	6.60538e-43
TOR2A	Proliferative	0.639427	7.14499e-69	2.43096e-67
PRPF4	Proliferative	0.639199	1.24695e-72	4.67765e-71
FABP5	Proliferative	0.63873	1.15345e-44	1.77944e-43
LDHB	Proliferative	0.638517	1.33693e-29	1.11027e-28
ADAM15	Proliferative	0.638363	5.7874e-64	1.72991e-62
HNRNPA0	Proliferative	0.637927	3.24897e-42	4.52211e-41
HSPA14_1	Proliferative	0.637638	5.32756e-71	1.93512e-69
AREG	Proliferative	0.637477	4.79124e-31	4.24823e-30
MAGEF1	Proliferative	0.636273	1.77417e-49	3.31825e-48
LYPLA1	Proliferative	0.635723	2.93929e-55	6.76601e-54
ATP1B1	Proliferative	0.635594	5.9383e-39	7.22639e-38
SOCS3	Proliferative	0.635526	2.10466e-41	2.82487e-40
TNFSF12	Proliferative	0.635087	1.16666e-68	3.93883e-67
LY6E	Proliferative	0.635005	3.5861e-40	4.61115e-39
RFC5	Proliferative	0.63495	3.52247e-67	1.15662e-65
TALDO1	Proliferative	0.634524	3.21946e-37	3.67656e-36
MRPL17	Proliferative	0.634216	1.95914e-55	4.54154e-54
GLT8D1	Proliferative	0.634163	7.98515e-51	1.55418e-49
DDIT4	Proliferative	0.6339	8.91376e-50	1.68632e-48
POLD2	Proliferative	0.633542	3.00066e-49	5.55691e-48
TOMM40	Proliferative	0.633471	1.04383e-60	2.84264e-59
RCC1	Proliferative	0.633225	5.21417e-63	1.51556e-61
ATG3	Proliferative	0.63216	1.13502e-55	2.65449e-54
UQCR10	Proliferative	0.63177	2.53822e-33	2.46103e-32
NDUFC2	Proliferative	0.631617	5.53532e-30	4.66754e-29
MIF4GD	Proliferative	0.63084	4.13597e-70	1.46197e-68
CD80	Proliferative	0.630758	2.05711e-64	6.2482e-63
PLBD1	Proliferative	0.630749	1.61091e-75	6.44705e-74
TWIST1	Proliferative	0.630582	1.50348e-36	1.66356e-35
NUDCD2	Proliferative	0.629983	1.68942e-51	3.38836e-50
NONO	Proliferative	0.629453	2.03977e-44	3.11393e-43
HSPA1B	Proliferative	0.629388	2.20497e-44	3.36223e-43
MAP2K2	Proliferative	0.629217	1.70812e-42	2.40544e-41
REX1BD	Proliferative	0.628939	2.60747e-47	4.47914e-46
CD40	Proliferative	0.628666	1.00724e-66	3.23868e-65
PHGDH	Proliferative	0.62859	1.64954e-54	3.69066e-53
PIEZO1	Proliferative	0.62826	1.01044e-66	3.24499e-65
ADCK2	Proliferative	0.627608	8.88891e-67	2.86864e-65
ZNF106	Proliferative	0.627275	1.59291e-43	2.34083e-42
YWHAE	Proliferative	0.627015	1.76339e-26	1.28777e-25
MRPS33	Proliferative	0.626867	2.37921e-52	4.90634e-51
SPAG7	Proliferative	0.626851	5.63109e-53	1.18631e-51
SELENOT	Proliferative	0.625724	2.80944e-38	3.32362e-37
APOBR	Proliferative	0.625295	2.06949e-81	9.67994e-80
OSTC	Proliferative	0.625128	9.85273e-41	1.29343e-39
SLC25A39	Proliferative	0.625064	2.53588e-52	5.22126e-51
ABHD15	Proliferative	0.625034	7.12178e-71	2.56911e-69
FAM120AOS	Proliferative	0.625016	6.50884e-55	1.47635e-53
CCDC14	Proliferative	0.62488	5.09442e-59	1.30629e-57
MCM6	Proliferative	0.624623	7.41605e-48	1.3037e-46
GRK6	Proliferative	0.624473	1.86522e-76	7.69885e-75
RCN1	Proliferative	0.624465	2.93908e-40	3.79587e-39
SIGLEC7	Proliferative	0.624051	7.60722e-65	2.33756e-63
SAMHD1	Proliferative	0.62395	4.53774e-45	7.14267e-44
SFPQ	Proliferative	0.62342	3.34407e-30	2.85362e-29
GDI2	Proliferative	0.623388	4.62838e-39	5.67106e-38
STMN3	Proliferative	0.623217	3.11624e-56	7.40642e-55
GPAT2	Proliferative	0.622534	2.88209e-56	6.86229e-55
SIGLEC10	Proliferative	0.62211	1.79059e-83	8.69988e-82
JTB	Proliferative	0.621948	3.50256e-36	3.81931e-35
SRSF7	Proliferative	0.621938	5.54802e-32	5.09242e-31
TSPAN4	Proliferative	0.621615	1.03091e-44	1.59882e-43
NRGN	Proliferative	0.621411	2.79203e-79	1.24408e-77
POMP	Proliferative	0.621227	9.51893e-27	7.02161e-26
NDUFV2	Proliferative	0.621222	6.55511e-37	7.38333e-36
UQCRB	Proliferative	0.621193	2.29506e-22	1.39451e-21
STUB1	Proliferative	0.621055	1.72275e-38	2.05932e-37
CCNG1	Proliferative	0.620777	8.01725e-49	1.46007e-47
F8A1	Proliferative	0.620691	9.53583e-65	2.92336e-63
NDUFA1	Proliferative	0.62068	4.31584e-26	3.08841e-25
SASS6	Proliferative	0.620068	8.36687e-76	3.37934e-74
MRPL27	Proliferative	0.61974	8.33608e-49	1.51604e-47
NDUFA6	Proliferative	0.619722	4.39547e-46	7.20288e-45
EMILIN3	Proliferative	0.619624	3.05407e-38	3.60654e-37
POLR2H	Proliferative	0.619217	2.19172e-58	5.52842e-57
NR4A2	Proliferative	0.618861	3.89572e-43	5.63681e-42
GJB2	Proliferative	0.618571	2.25357e-51	4.49588e-50
SUB1	Proliferative	0.618516	3.54635e-25	2.44667e-24
MT_CO3	Proliferative	0.618442	4.10064e-87	2.12991e-85
SLC3A2	Proliferative	0.618242	2.81174e-42	3.926e-41
SMARCA4	Proliferative	0.618182	8.34783e-49	1.51713e-47
EMILIN1	Proliferative	0.618093	4.06062e-52	8.31511e-51
TRIOBP	Proliferative	0.617181	9.75655e-61	2.66248e-59
MMP14	Proliferative	0.617077	3.75963e-48	6.68058e-47
NDC1	Proliferative	0.616762	2.55749e-69	8.87339e-68
LGALS3BP	Proliferative	0.616716	7.06788e-36	7.59696e-35
NDUFV1	Proliferative	0.616705	8.47794e-43	1.20876e-41
NFYB	Proliferative	0.616663	2.05718e-55	4.75626e-54
AL441992.1	Proliferative	0.616461	7.83653e-63	2.25538e-61
SIGLEC12	Proliferative	0.615916	8.89897e-58	2.20664e-56
MPP1	Proliferative	0.6157	1.45431e-62	4.17187e-61
MYL6B	Proliferative	0.614872	2.90998e-46	4.80447e-45
CREB3L2	Proliferative	0.614584	3.46031e-45	5.46634e-44
LARP7	Proliferative	0.614161	7.61364e-51	1.48407e-49
MRPL22	Proliferative	0.6141	1.95386e-52	4.04504e-51
ACAA2	Proliferative	0.613921	3.53561e-58	8.85045e-57
EDF1	Proliferative	0.613824	1.49733e-22	9.16993e-22
CTSD	Proliferative	0.613644	7.92176e-33	7.53382e-32
SNX20	Proliferative	0.613641	4.72563e-77	1.97531e-75
RPS5	Proliferative	0.613542	3.68308e-18	1.83728e-17
HRAS	Proliferative	0.613452	1.80469e-47	3.12046e-46
MRPS26	Proliferative	0.613356	5.81255e-49	1.06667e-47
TEX264	Proliferative	0.613332	1.69004e-48	3.02964e-47
ATP23	Proliferative	0.613149	1.01485e-70	3.63607e-69
FOPNL	Proliferative	0.61306	5.97249e-66	1.87909e-64
RMI1	Proliferative	0.612875	1.65999e-77	7.06207e-76
SNRPE	Proliferative	0.612841	7.89043e-42	1.08166e-40
COPS3	Proliferative	0.612269	7.78165e-56	1.8264e-54
ANAPC15	Proliferative	0.611696	1.87071e-64	5.68861e-63
CD177	Proliferative	0.611674	4.67305e-60	1.23678e-58
CD1C	Proliferative	0.611413	3.2244e-36	3.52037e-35
C7orf50	Proliferative	0.611324	3.16051e-46	5.21485e-45
TOR1A	Proliferative	0.611273	2.2687e-56	5.44116e-55
HSPA8	Proliferative	0.61125	4.31983e-23	2.71759e-22
SELENOH	Proliferative	0.610973	2.02011e-36	2.22584e-35
GPSM2	Proliferative	0.610954	1.00182e-74	3.93172e-73
SFRP2	Proliferative	0.610756	4.27994e-33	4.11193e-32
C3orf14	Proliferative	0.610674	2.40341e-50	4.62318e-49
PKN1	Proliferative	0.610664	2.83798e-54	6.28557e-53
ATP6V0E2	Proliferative	0.610564	2.40178e-56	5.74986e-55
KCNE4	Proliferative	0.610562	6.01585e-44	9.02577e-43
NAP1L1	Proliferative	0.610492	1.45933e-24	9.76371e-24
RNPEPL1	Proliferative	0.610196	9.88113e-69	3.3446e-67
UQCC3	Proliferative	0.610185	3.52373e-54	7.78472e-53
SUV39H2	Proliferative	0.609743	2.14806e-56	5.16122e-55
POLR3K	Proliferative	0.609474	5.40546e-62	1.51595e-60
FASTK	Proliferative	0.609383	1.06828e-58	2.71806e-57
CYBC1	Proliferative	0.609336	1.21584e-65	3.79358e-64
PLEKHO1	Proliferative	0.608775	2.74626e-64	8.31265e-63
DNAJB1	Proliferative	0.608393	2.01543e-33	1.96135e-32
NHLRC3	Proliferative	0.608348	2.1209e-57	5.21004e-56
EPN1	Proliferative	0.608302	2.88885e-56	6.87218e-55
SF3B2	Proliferative	0.608269	1.30195e-42	1.84232e-41
SLC29A1	Proliferative	0.608119	2.00011e-55	4.62837e-54
NFATC2IP	Proliferative	0.607944	8.74106e-59	2.22833e-57
ZNF511	Proliferative	0.607943	4.38692e-60	1.16574e-58
CTSA	Proliferative	0.607632	4.20535e-47	7.18183e-46
UBL5	Proliferative	0.607431	2.62459e-22	1.5907e-21
TRABD	Proliferative	0.607336	2.3687e-52	4.88851e-51
UBTF	Proliferative	0.606944	3.29183e-51	6.51782e-50
COX5B	Proliferative	0.606806	4.18281e-23	2.63391e-22
THOC7	Proliferative	0.606585	7.2858e-47	1.22754e-45
DSE	Proliferative	0.606509	2.23768e-51	4.46755e-50
ARF1	Proliferative	0.606494	5.58451e-28	4.35612e-27
NCKAP1L	Proliferative	0.606384	9.80231e-65	3.00156e-63
CD300LF	Proliferative	0.606268	2.10151e-69	7.32996e-68
BUD31	Proliferative	0.606162	1.61782e-40	2.10597e-39
EIF2S2	Proliferative	0.606123	1.40195e-30	1.21564e-29
ARPC2	Proliferative	0.605741	1.98342e-26	1.44366e-25
PSMG1	Proliferative	0.605738	3.30409e-47	5.65367e-46
HAT1	Proliferative	0.605538	8.78246e-51	1.7081e-49
IMMT	Proliferative	0.605122	2.74279e-56	6.53652e-55
OSGEP	Proliferative	0.605025	6.03143e-67	1.95606e-65
PNRC2	Proliferative	0.604765	7.82398e-51	1.52394e-49
CDKN2A	Proliferative	0.604689	2.28344e-69	7.93299e-68
DESI2	Proliferative	0.604482	2.31192e-54	5.13774e-53
GRASP	Proliferative	0.604336	6.60898e-62	1.84953e-60
MRM2	Proliferative	0.604265	1.30228e-59	3.39882e-58
FBL	Proliferative	0.603958	8.98415e-52	1.81712e-50
CORO1A	Proliferative	0.603763	2.36204e-49	4.40523e-48
CCT6A	Proliferative	0.603661	3.23593e-41	4.32124e-40
C12orf65	Proliferative	0.603029	4.67217e-60	1.23678e-58
NEDD8	Proliferative	0.602965	1.91561e-26	1.39584e-25
BAD	Proliferative	0.6027	1.52039e-41	2.05323e-40
OTUD1	Proliferative	0.602601	2.51823e-63	7.37652e-62
ACP5	Proliferative	0.602549	7.05754e-49	1.28975e-47
ANXA1	Proliferative	0.602458	7.2287e-25	4.92397e-24
ADPGK	Proliferative	0.60221	3.42753e-65	1.06064e-63
CCDC71L	Proliferative	0.601961	6.54747e-44	9.79665e-43
NDUFB1	Proliferative	0.601901	1.72363e-32	1.6153e-31
CCAR1	Proliferative	0.601714	3.86815e-48	6.86877e-47
TMEM54	Proliferative	0.601666	5.73042e-43	8.23716e-42
TPM4	Proliferative	0.601067	9.56909e-25	6.47629e-24
TMEM179	Proliferative	0.601061	9.86965e-44	1.46757e-42
ARL1	Proliferative	0.60079	1.1091e-44	1.71605e-43
NUP210	Proliferative	0.600426	2.22417e-93	1.29296e-91
MRPL16	Proliferative	0.600262	6.30672e-53	1.32441e-51
IGSF6	Proliferative	0.599943	7.5194e-57	1.81833e-55
EIF4G2	Proliferative	0.599857	6.34556e-23	3.95981e-22
CD83	Proliferative	0.599486	2.39822e-68	8.05545e-67
PSMB7	Proliferative	0.599369	2.03379e-36	2.23997e-35
YBX3	Proliferative	0.599282	1.56044e-26	1.14178e-25
CYB561A3	Proliferative	0.598927	4.39927e-57	1.07269e-55
TM2D2	Proliferative	0.598839	2.58792e-51	5.15119e-50
PPIH	Proliferative	0.598395	1.2093e-53	2.6103e-52
ACP1	Proliferative	0.597974	4.60125e-46	7.53073e-45
EID1	Proliferative	0.597889	1.80287e-28	1.43478e-27
FUZ	Proliferative	0.597759	2.44527e-62	6.92404e-61
YWHAQ	Proliferative	0.597391	4.74997e-26	3.38986e-25
AQP5	Proliferative	0.597145	9.42275e-41	1.23822e-39
TSTA3	Proliferative	0.597012	7.0102e-57	1.69831e-55
CRELD2	Proliferative	0.596864	6.49189e-57	1.57565e-55
DUSP1	Proliferative	0.596801	7.26266e-30	6.0948e-29
CWC15	Proliferative	0.596486	1.64624e-43	2.41515e-42
ATF5	Proliferative	0.596338	1.70789e-52	3.54138e-51
IL10	Proliferative	0.595717	3.77191e-53	8.01044e-52
C18orf54	Proliferative	0.595564	6.41198e-54	1.40243e-52
FUNDC2	Proliferative	0.594954	1.74918e-43	2.5619e-42
AUP1	Proliferative	0.59483	4.85012e-45	7.62072e-44
GLUL	Proliferative	0.59469	1.71341e-27	1.30709e-26
AP1B1	Proliferative	0.594636	1.02191e-45	1.64896e-44
EMC6	Proliferative	0.594373	6.5278e-47	1.10265e-45
TMEM173	Proliferative	0.594358	1.87822e-57	4.61822e-56
PTPRO	Proliferative	0.594329	1.52956e-78	6.66877e-77
LRP1	Proliferative	0.593933	1.24819e-36	1.38691e-35
ZNF787	Proliferative	0.593757	3.16532e-56	7.51628e-55
SLC13A4	Proliferative	0.593446	2.70641e-64	8.20146e-63
PSMG3	Proliferative	0.593409	1.7928e-49	3.35071e-48
SRPRA	Proliferative	0.593161	1.1904e-55	2.78154e-54
ARPC4	Proliferative	0.592892	8.12545e-43	1.15913e-41
SERPINB1	Proliferative	0.592776	4.85405e-43	6.99652e-42
VMO1	Proliferative	0.592703	4.6885e-81	2.1814e-79
CMTM6	Proliferative	0.592614	6.45623e-43	9.2653e-42
TKT	Proliferative	0.592114	2.49524e-34	2.51087e-33
DRAXIN	Proliferative	0.591705	8.61013e-69	2.92567e-67
CCSAP	Proliferative	0.591692	2.9942e-61	8.24782e-60
FAAP24	Proliferative	0.591503	1.09008e-53	2.35683e-52
RABL6	Proliferative	0.591498	1.31385e-54	2.95212e-53
PLA2G15	Proliferative	0.591203	1.49897e-57	3.69606e-56
NEURL1B	Proliferative	0.591078	1.76898e-72	6.59833e-71
GPR34	Proliferative	0.590899	2.17677e-59	5.65317e-58
FDX1	Proliferative	0.590737	8.22074e-49	1.4961e-47
SYPL1	Proliferative	0.590725	7.20497e-41	9.50579e-40
DAZAP1	Proliferative	0.590593	6.0473e-53	1.27196e-51
ODC1	Proliferative	0.590531	1.08198e-41	1.47173e-40
TICRR	Proliferative	0.590509	2.96444e-45	4.69427e-44
RAD1	Proliferative	0.590483	7.24716e-54	1.57986e-52
SNRPA	Proliferative	0.590056	1.44225e-60	3.91549e-59
CETN2	Proliferative	0.590047	5.75908e-51	1.12591e-49
CCHCR1	Proliferative	0.58996	4.06544e-55	9.31761e-54
SUMF2	Proliferative	0.589889	2.78778e-58	7.01849e-57
PSMC2	Proliferative	0.589789	1.14654e-46	1.91946e-45
RTF1	Proliferative	0.589571	7.0726e-40	8.96726e-39
SPN	Proliferative	0.58917	6.00849e-69	2.06025e-67
HSD17B12	Proliferative	0.589029	5.49461e-46	8.97613e-45
MTHFD1	Proliferative	0.588866	1.07001e-59	2.79818e-58
TCTN3	Proliferative	0.588862	3.61711e-55	8.30453e-54
NINJ1	Proliferative	0.588758	2.16605e-53	4.62993e-52
DDOST	Proliferative	0.588353	4.58103e-47	7.78302e-46
INSIG1	Proliferative	0.588152	9.32402e-58	2.30987e-56
EXOSC6	Proliferative	0.588051	2.25418e-57	5.52714e-56
KIF24	Proliferative	0.587871	9.75912e-80	4.39311e-78
TMEM230	Proliferative	0.587779	5.02656e-32	4.62831e-31
ING1	Proliferative	0.587771	2.08908e-60	5.62515e-59
SOD1	Proliferative	0.587769	7.58872e-24	4.93192e-23
PRRC2A	Proliferative	0.587706	1.15948e-54	2.60972e-53
TM7SF3	Proliferative	0.587544	6.00071e-57	1.45912e-55
THUMPD3_AS1	Proliferative	0.58744	3.36963e-45	5.32627e-44
NDUFB2	Proliferative	0.587279	1.35888e-23	8.72799e-23
MEIS3	Proliferative	0.587014	9.36452e-51	1.81862e-49
GPR82	Proliferative	0.586723	1.66957e-60	4.51401e-59
MT_ND1	Proliferative	0.586396	3.39734e-61	9.33877e-60
MTPN	Proliferative	0.58634	1.39348e-33	1.36925e-32
TMBIM4	Proliferative	0.586311	2.55415e-29	2.10125e-28
SRSF1	Proliferative	0.586277	5.50506e-49	1.01095e-47
ADORA3	Proliferative	0.586194	4.22577e-75	1.66839e-73
ETS2	Proliferative	0.586102	5.56288e-52	1.13297e-50
TRAF7	Proliferative	0.585927	4.56207e-60	1.21106e-58
SNTA1	Proliferative	0.585637	1.06831e-44	1.65391e-43
LINC01736	Proliferative	0.585239	1.47454e-48	2.65237e-47
ZFP36	Proliferative	0.584928	1.64079e-25	1.14339e-24
METRN	Proliferative	0.584864	1.00736e-38	1.21688e-37
MLH1	Proliferative	0.584864	4.96247e-66	1.56505e-64
RPS20	Proliferative	0.584849	7.57181e-24	4.92214e-23
NFIC	Proliferative	0.584594	5.9199e-36	6.37867e-35
MSRB2	Proliferative	0.584578	7.42133e-45	1.15984e-43
SPRN	Proliferative	0.584068	2.41043e-37	2.76706e-36
PSMD13	Proliferative	0.584018	5.23167e-47	8.86556e-46
LYPD6B	Proliferative	0.583917	1.53622e-54	3.44003e-53
VPS28	Proliferative	0.58378	3.77205e-30	3.21259e-29
TRAPPC1	Proliferative	0.58376	2.20702e-35	2.32304e-34
CALHM6	Proliferative	0.583693	4.25859e-47	7.26802e-46
RPL4	Proliferative	0.583687	2.26987e-17	1.08899e-16
GPX8	Proliferative	0.583547	9.4161e-35	9.66343e-34
CLPP	Proliferative	0.583351	3.43677e-42	4.78097e-41
RPS2	Proliferative	0.583173	1.73238e-23	1.1081e-22
MRPL3	Proliferative	0.583152	4.67079e-48	8.27173e-47
RAC1	Proliferative	0.583099	8.96965e-21	5.03103e-20
LINC01094	Proliferative	0.582969	2.67087e-64	8.10307e-63
NETO2	Proliferative	0.582614	1.09135e-70	3.90485e-69
POLR2E	Proliferative	0.582426	9.70306e-45	1.50839e-43
SNUPN	Proliferative	0.58238	3.79025e-53	8.04291e-52
PARP2	Proliferative	0.581912	1.12433e-63	3.34176e-62
COX17	Proliferative	0.581887	5.71892e-37	6.46083e-36
RCN2	Proliferative	0.581742	6.4879e-34	6.44726e-33
SHD	Proliferative	0.581617	4.87294e-54	1.07384e-52
PTGR1	Proliferative	0.581557	2.84101e-45	4.50152e-44
POLR2G	Proliferative	0.581482	7.08721e-48	1.24672e-46
TTL	Proliferative	0.581365	3.33273e-55	7.6583e-54
MPZL2	Proliferative	0.581166	2.40253e-51	4.78581e-50
APMAP	Proliferative	0.580611	2.89792e-55	6.67662e-54
TMEM18	Proliferative	0.580521	3.15905e-43	4.5835e-42
NR2F6	Proliferative	0.580517	1.49869e-41	2.02496e-40
HSPA9	Proliferative	0.580228	3.30677e-38	3.89622e-37
MRPL55	Proliferative	0.580171	5.5194e-45	8.64651e-44
NDUFAF8	Proliferative	0.579908	3.8102e-40	4.88976e-39
ELOVL2	Proliferative	0.579886	3.89673e-53	8.25556e-52
PRKACA	Proliferative	0.579885	2.18445e-60	5.86993e-59
C1orf54	Proliferative	0.579883	2.09304e-60	5.63005e-59
COQ9	Proliferative	0.579866	2.8525e-50	5.47905e-49
F10	Proliferative	0.579694	2.81671e-49	5.22361e-48
AC104126.1	Proliferative	0.579444	1.08747e-36	1.21191e-35
NANS	Proliferative	0.579442	5.38655e-52	1.09791e-50
SDSL	Proliferative	0.579409	3.87503e-51	7.62668e-50
SEPSECS_AS1	Proliferative	0.579034	7.35416e-57	1.78e-55
PIGP	Proliferative	0.578987	2.64838e-50	5.09069e-49
RIBC2	Proliferative	0.578623	5.80234e-67	1.88408e-65
TCTEX1D1	Proliferative	0.577843	2.88886e-30	2.46998e-29
PPP1R3C	Proliferative	0.577832	1.34611e-49	2.52842e-48
SUPT16H	Proliferative	0.577776	4.67817e-48	8.27923e-47
FAM136A	Proliferative	0.577513	6.93695e-55	1.57075e-53
TMEM176B	Proliferative	0.577448	1.80181e-43	2.63605e-42
YIF1B	Proliferative	0.577362	3.07059e-60	8.20923e-59
RAB42	Proliferative	0.577036	1.18459e-47	2.0659e-46
LAGE3	Proliferative	0.577003	1.68976e-48	3.02964e-47
DYNLRB1	Proliferative	0.577	3.93396e-31	3.49872e-30
HRCT1	Proliferative	0.57682	2.4655e-41	3.30247e-40
NUP50	Proliferative	0.576648	1.54984e-61	4.29163e-60
ARHGAP19	Proliferative	0.57661	2.40791e-73	9.13688e-72
ARL4A	Proliferative	0.57642	1.81995e-51	3.64737e-50
RRP7A	Proliferative	0.576155	4.92263e-54	1.08298e-52
IDH1	Proliferative	0.57614	9.97818e-47	1.67687e-45
PLTP	Proliferative	0.576097	1.14333e-49	2.15213e-48
LINC02076	Proliferative	0.575742	2.3686e-62	6.72142e-61
NUDT5	Proliferative	0.57546	2.02178e-54	4.50055e-53
HSD17B11	Proliferative	0.575311	1.08817e-64	3.32434e-63
COX7C	Proliferative	0.575266	1.06826e-17	5.20475e-17
MFSD14B	Proliferative	0.575217	4.68309e-56	1.10903e-54
PRPF8	Proliferative	0.574947	2.91976e-48	5.20927e-47
ODF2	Proliferative	0.574582	1.17409e-58	2.98154e-57
MESP1	Proliferative	0.574386	9.77831e-44	1.45481e-42
NDUFC1	Proliferative	0.574358	2.03107e-32	1.89802e-31
G3BP1	Proliferative	0.574226	1.6817e-37	1.94322e-36
NAAA	Proliferative	0.574208	7.87018e-54	1.71142e-52
TSR3	Proliferative	0.573883	3.37811e-46	5.56342e-45
MFAP1	Proliferative	0.573477	1.06578e-52	2.22396e-51
MCFD2	Proliferative	0.573414	1.20744e-43	1.78733e-42
CENPB	Proliferative	0.573239	2.02622e-53	4.34161e-52
ERI2	Proliferative	0.573027	1.19596e-75	4.79368e-74
RPS16	Proliferative	0.572927	3.64615e-16	1.65263e-15
COPZ1	Proliferative	0.572781	2.38399e-45	3.78878e-44
SF3A3	Proliferative	0.572638	4.04934e-52	8.29846e-51
CDK16	Proliferative	0.572619	5.27811e-50	1.00574e-48
CSTA	Proliferative	0.572569	1.11036e-74	4.35121e-73
ICMT	Proliferative	0.572548	3.52142e-50	6.73932e-49
GLB1	Proliferative	0.57254	2.10076e-69	7.32996e-68
MRPS7	Proliferative	0.5725	1.41156e-44	2.17253e-43
CCDC124	Proliferative	0.5725	6.48133e-49	1.18692e-47
PDCD7	Proliferative	0.57246	3.89236e-46	6.39036e-45
ARL2	Proliferative	0.572307	2.45213e-34	2.47005e-33
RPS19	Proliferative	0.572224	9.78056e-24	6.32518e-23
SF3B3	Proliferative	0.57219	1.90559e-53	4.08648e-52
SCCPDH	Proliferative	0.572144	2.72761e-47	4.68246e-46
MTHFD2	Proliferative	0.572076	6.88811e-50	1.30591e-48
DHRS4L2	Proliferative	0.571873	4.59383e-60	1.21827e-58
SAMD9L	Proliferative	0.571819	8.16115e-64	2.43117e-62
CHPT1	Proliferative	0.571728	9.06318e-55	2.04691e-53
NECTIN2	Proliferative	0.571565	9.45922e-48	1.65845e-46
RIPPLY3	Proliferative	0.571384	2.17242e-45	3.4567e-44
COL1A1	Proliferative	0.570905	1.42424e-33	1.39844e-32
NOP56	Proliferative	0.570903	6.32209e-40	8.03503e-39
SERPINF1	Proliferative	0.570775	1.31279e-51	2.64304e-50
P4HTM	Proliferative	0.570721	3.30706e-51	6.54306e-50
RBM15B	Proliferative	0.570626	3.68449e-51	7.26252e-50
PARVG	Proliferative	0.570574	5.20629e-67	1.69681e-65
HHEX	Proliferative	0.5705	6.55254e-50	1.24409e-48
TMEM167A	Proliferative	0.570461	2.72905e-38	3.23142e-37
SERPINB9	Proliferative	0.570447	4.17426e-59	1.07349e-57
LMAN1	Proliferative	0.570349	1.33787e-35	1.4212e-34
C9orf16	Proliferative	0.570147	1.95381e-35	2.06384e-34
MPHOSPH6	Proliferative	0.570134	1.61669e-49	3.03016e-48
C9orf78	Proliferative	0.570045	2.40392e-47	4.14027e-46
IER3	Proliferative	0.56988	2.40704e-33	2.33556e-32
RPL23A	Proliferative	0.569559	6.88332e-20	3.70686e-19
PCBP1	Proliferative	0.56919	3.65054e-24	2.40333e-23
FZD7	Proliferative	0.568571	9.73518e-36	1.04129e-34
STOML2	Proliferative	0.568401	1.5361e-38	1.84122e-37
LILRB1	Proliferative	0.568306	1.63124e-65	5.07766e-64
PLEK2	Proliferative	0.568273	8.75361e-43	1.24739e-41
CCNE2	Proliferative	0.568257	3.44932e-47	5.89833e-46
PLPP5	Proliferative	0.568216	7.04658e-54	1.5374e-52
EEF1D	Proliferative	0.568177	3.64136e-16	1.65074e-15
GTF3A	Proliferative	0.568132	3.30551e-41	4.40969e-40
ZNF672	Proliferative	0.568102	3.38471e-65	1.04862e-63
HNRNPU	Proliferative	0.568051	1.56385e-19	8.29123e-19
EIF3K	Proliferative	0.568038	4.27192e-23	2.68938e-22
SELENOS	Proliferative	0.567864	5.68179e-31	5.0159e-30
SLAMF8	Proliferative	0.567726	2.50367e-54	5.55916e-53
METTL7A	Proliferative	0.567624	7.40066e-49	1.35058e-47
HERC5	Proliferative	0.567436	6.45657e-49	1.18321e-47
FZR1	Proliferative	0.567391	5.00234e-63	1.4556e-61
ASH2L	Proliferative	0.567163	1.04805e-64	3.20551e-63
UBR7	Proliferative	0.566498	4.78517e-58	1.19443e-56
GNG5	Proliferative	0.566477	3.49681e-28	2.75291e-27
ATP5MD	Proliferative	0.566324	3.9808e-23	2.5079e-22
LSM7	Proliferative	0.56626	1.49651e-35	1.5878e-34
SMS	Proliferative	0.566252	2.12878e-51	4.25659e-50
NUDC	Proliferative	0.566084	2.61615e-39	3.24359e-38
MRPL4	Proliferative	0.566073	8.87295e-49	1.60812e-47
FKBP1A	Proliferative	0.565944	3.16328e-31	2.82475e-30
SWI5	Proliferative	0.565803	3.05193e-43	4.43052e-42
RPL15	Proliferative	0.565486	8.63238e-17	4.03775e-16
CPVL	Proliferative	0.565378	3.34404e-51	6.61125e-50
TMEM251	Proliferative	0.565118	2.891e-55	6.66652e-54
TRMT112	Proliferative	0.564998	6.80295e-26	4.81842e-25
CD47	Proliferative	0.564421	4.59255e-39	5.63036e-38
SUCLG1	Proliferative	0.564398	2.90264e-41	3.88406e-40
RACK1	Proliferative	0.564135	1.16963e-12	4.52823e-12
TMCO1	Proliferative	0.564124	1.67549e-32	1.57131e-31
IMPDH2	Proliferative	0.563871	2.95015e-49	5.46723e-48
GEMIN6	Proliferative	0.563847	6.56422e-53	1.37739e-51
PFDN5	Proliferative	0.563642	3.54263e-15	1.54354e-14
NFKBID	Proliferative	0.563639	1.36888e-63	4.05948e-62
SMIM7	Proliferative	0.563586	4.50257e-42	6.24385e-41
LAPTM5	Proliferative	0.563578	5.43134e-26	3.86564e-25
ARF6	Proliferative	0.563463	1.00729e-41	1.37227e-40
C15orf48	Proliferative	0.563428	2.49163e-32	2.31935e-31
TCF3	Proliferative	0.563409	7.57684e-48	1.33108e-46
DNAJC21	Proliferative	0.563409	1.25209e-39	1.57086e-38
PHB2	Proliferative	0.563384	1.44343e-37	1.67156e-36
PYURF	Proliferative	0.563202	3.78793e-38	4.45717e-37
CACNA1A	Proliferative	0.562857	8.96485e-46	1.45102e-44
MPG	Proliferative	0.562855	8.40824e-41	1.10711e-39
AHCY	Proliferative	0.562851	1.19449e-48	2.15303e-47
TK2	Proliferative	0.562814	4.40714e-64	1.32486e-62
SNRPA1	Proliferative	0.562813	1.03109e-53	2.23296e-52
CD1A	Proliferative	0.562786	3.57738e-31	3.18589e-30
CBFB	Proliferative	0.562708	7.25379e-56	1.70403e-54
CD1B	Proliferative	0.56251	5.56843e-29	4.53009e-28
FH	Proliferative	0.562454	6.69174e-51	1.30658e-49
HEXA	Proliferative	0.562438	9.85425e-47	1.6571e-45
PSMA3	Proliferative	0.562276	3.13929e-36	3.43029e-35
MRPS34	Proliferative	0.561949	4.29108e-43	6.19525e-42
ATF6B	Proliferative	0.561761	1.03914e-54	2.34087e-53
GNS	Proliferative	0.561752	2.04127e-50	3.93232e-49
TSEN34	Proliferative	0.561398	2.26157e-41	3.03239e-40
POLE3	Proliferative	0.561215	1.8963e-54	4.22838e-53
ZFP36L2	Proliferative	0.561103	6.70123e-23	4.17978e-22
TAF9	Proliferative	0.560892	5.72561e-48	1.01058e-46
SPATA20	Proliferative	0.560718	4.08464e-55	9.33722e-54
COMMD8	Proliferative	0.560686	8.46886e-60	2.22574e-58
HPF1	Proliferative	0.560546	5.70499e-54	1.25092e-52
DNPH1	Proliferative	0.560391	1.32424e-46	2.21132e-45
AK6	Proliferative	0.560367	1.59033e-44	2.44197e-43
TESMIN	Proliferative	0.560324	1.59632e-63	4.71271e-62
MRPS18C	Proliferative	0.56028	1.31159e-43	1.93715e-42
ACYP1	Proliferative	0.559551	5.99498e-55	1.36332e-53
IER5L	Proliferative	0.559316	4.41296e-47	7.50717e-46
ACTG1	Proliferative	0.558965	2.3104e-23	1.46997e-22
SAAL1	Proliferative	0.558925	1.03465e-55	2.42191e-54
PIANP	Proliferative	0.558913	3.55577e-53	7.56363e-52
DDB2	Proliferative	0.558901	1.34187e-54	3.00994e-53
DCP2	Proliferative	0.558855	3.13441e-59	8.08439e-58
TCOF1	Proliferative	0.558823	1.59764e-60	4.32842e-59
TFAM	Proliferative	0.558699	1.66643e-54	3.72528e-53
AP2A1	Proliferative	0.558217	6.90513e-49	1.26278e-47
ARSI	Proliferative	0.55804	5.33148e-44	8.01365e-43
FOXD1	Proliferative	0.557977	1.08477e-33	1.0699e-32
SRP72	Proliferative	0.557898	3.9372e-38	4.62867e-37
CCL2	Proliferative	0.557859	2.34876e-47	4.05323e-46
ELP6	Proliferative	0.557657	5.27538e-46	8.62334e-45
TNF	Proliferative	0.557438	3.30138e-43	4.78473e-42
PNKD	Proliferative	0.557434	1.53995e-35	1.63323e-34
NR2C2AP	Proliferative	0.557393	5.56067e-41	7.36223e-40
PSMC4	Proliferative	0.557095	5.16717e-44	7.78891e-43
ACTN1	Proliferative	0.557055	1.16636e-39	1.4661e-38
GLRX3	Proliferative	0.556742	1.74596e-45	2.79163e-44
MANEAL	Proliferative	0.556524	6.35741e-56	1.49478e-54
LGMN	Proliferative	0.556489	2.23833e-39	2.78433e-38
MCUR1	Proliferative	0.556266	5.38473e-49	9.89543e-48
MLF2	Proliferative	0.556162	7.65492e-37	8.57078e-36
MRPS36	Proliferative	0.555627	2.0016e-42	2.80971e-41
TMA7	Proliferative	0.55556	1.37418e-16	6.35764e-16
KLK7	Proliferative	0.555333	1.07342e-50	2.07696e-49
GAA	Proliferative	0.55529	1.8299e-59	4.75701e-58
ZNF217	Proliferative	0.555281	3.95349e-58	9.87772e-57
RAC2	Proliferative	0.555193	1.49251e-48	2.68286e-47
MRPS6	Proliferative	0.555082	4.58399e-46	7.50713e-45
PMM1	Proliferative	0.554988	6.10097e-55	1.38622e-53
IL1RN	Proliferative	0.554959	8.79432e-68	2.91308e-66
CD84	Proliferative	0.554727	1.04468e-56	2.5239e-55
PRDX6	Proliferative	0.554608	2.12403e-25	1.47584e-24
ATP5MPL	Proliferative	0.554281	5.90594e-25	4.03547e-24
SF3B6	Proliferative	0.554087	1.64453e-26	1.20297e-25
HNRNPUL2	Proliferative	0.553995	2.95055e-53	6.2864e-52
PPIG	Proliferative	0.553884	6.42202e-30	5.39794e-29
VPS26A	Proliferative	0.553862	3.38025e-51	6.67282e-50
MYD88	Proliferative	0.553651	1.62609e-60	4.40098e-59
CEP97	Proliferative	0.553599	1.79293e-63	5.28724e-62
FKBP8	Proliferative	0.553552	4.77102e-35	4.94063e-34
OS9	Proliferative	0.553541	8.69229e-42	1.18911e-40
PABPN1	Proliferative	0.55331	1.60089e-37	1.85065e-36
TMSB10	Proliferative	0.552991	2.84073e-33	2.74726e-32
MT_ND4	Proliferative	0.552889	4.78866e-71	1.74419e-69
ZGRF1	Proliferative	0.552571	1.47243e-74	5.73593e-73
RNASEH2A	Proliferative	0.552492	7.87768e-50	1.49138e-48
RPS3	Proliferative	0.552275	4.0887e-16	1.85003e-15
RASSF4	Proliferative	0.552265	2.7469e-43	3.9921e-42
NUP107	Proliferative	0.552256	1.02419e-55	2.39956e-54
NOP10	Proliferative	0.552252	4.67915e-31	4.15024e-30
MT_CO1	Proliferative	0.552169	1.12278e-72	4.2239e-71
PSMD14	Proliferative	0.552129	1.32686e-45	2.13318e-44
TSN	Proliferative	0.551804	2.41273e-49	4.4934e-48
NDUFS5	Proliferative	0.551602	1.90817e-21	1.11025e-20
EEF1AKMT2	Proliferative	0.551457	1.9067e-55	4.42777e-54
ING2	Proliferative	0.551446	1.27547e-52	2.65101e-51
EFEMP1	Proliferative	0.551268	2.45969e-29	2.02734e-28
CDH24	Proliferative	0.551167	2.96798e-47	5.08703e-46
TRAM1	Proliferative	0.551162	1.0774e-31	9.75328e-31
AP1S1	Proliferative	0.550898	5.31845e-44	7.99863e-43
NDUFA11	Proliferative	0.550784	8.94387e-24	5.79404e-23
VTN	Proliferative	0.550295	2.32419e-48	4.15231e-47
NBL1	Proliferative	0.550169	6.72149e-35	6.92503e-34
TMEM60	Proliferative	0.549981	2.11434e-53	4.52675e-52
SHARPIN	Proliferative	0.549639	3.69882e-48	6.57696e-47
RPS10	Proliferative	0.549507	4.90255e-14	2.02962e-13
SEC61A1	Proliferative	0.549377	6.39131e-44	9.57387e-43
RPP30	Proliferative	0.549357	2.25531e-48	4.03199e-47
UBE2L6	Proliferative	0.54923	3.70946e-60	9.87713e-59
DDX50	Proliferative	0.548799	5.73898e-54	1.25732e-52
NME1	Proliferative	0.548775	5.22045e-39	6.37937e-38
MMP12	Proliferative	0.548737	8.81241e-22	5.21731e-21
FBXW5	Proliferative	0.548389	4.12378e-46	6.76608e-45
ARRB2	Proliferative	0.548378	2.23343e-62	6.35839e-61
LIN54	Proliferative	0.548047	2.16168e-86	1.10965e-84
MRE11	Proliferative	0.548017	5.39773e-61	1.48067e-59
PSMD10	Proliferative	0.547965	5.05818e-51	9.93304e-50
LAMTOR1	Proliferative	0.547402	1.76762e-32	1.65536e-31
APPL1	Proliferative	0.54738	1.65013e-42	2.32501e-41
AHSA1	Proliferative	0.54686	1.85037e-42	2.60159e-41
ZNF428	Proliferative	0.546692	8.94523e-34	8.85911e-33
STMP1	Proliferative	0.54655	3.47423e-40	4.47167e-39
PBDC1	Proliferative	0.546349	1.10854e-49	2.08965e-48
RPL22L1	Proliferative	0.546273	3.79244e-28	2.9812e-27
MORC4	Proliferative	0.546271	3.68011e-49	6.79132e-48
NUP37	Proliferative	0.546247	1.23027e-58	3.11818e-57
AAMDC	Proliferative	0.546156	2.47985e-35	2.60281e-34
ID3	Proliferative	0.54604	6.23569e-32	5.70572e-31
C1orf35	Proliferative	0.54579	4.55425e-50	8.70331e-49
RBM42	Proliferative	0.545637	1.18839e-48	2.14349e-47
RPL14	Proliferative	0.545554	2.17538e-11	7.87226e-11
SQOR	Proliferative	0.545526	8.33034e-62	2.32385e-60
MRPL47	Proliferative	0.54532	4.39823e-47	7.48694e-46
TONSL	Proliferative	0.545097	1.97508e-52	4.08576e-51
RPS7	Proliferative	0.544784	1.76078e-09	5.80041e-09
WNT5A	Proliferative	0.544366	2.48984e-47	4.28265e-46
UBE2V2	Proliferative	0.544365	2.41241e-43	3.51764e-42
TMEM208	Proliferative	0.54372	6.66356e-42	9.15858e-41
UBA52	Proliferative	0.543532	8.72077e-27	6.44006e-26
SIAH3	Proliferative	0.543429	8.91114e-30	7.45681e-29
ELOB	Proliferative	0.543279	8.33659e-18	4.08211e-17
KCNMB1	Proliferative	0.543073	1.50032e-53	3.22525e-52
TIMP2	Proliferative	0.542912	5.90974e-18	2.91546e-17
C5orf15	Proliferative	0.542911	3.10374e-44	4.7136e-43
IFT122	Proliferative	0.542652	4.46721e-64	1.33986e-62
RALY	Proliferative	0.542349	1.82968e-37	2.10958e-36
RUSC1	Proliferative	0.542195	1.74677e-44	2.67595e-43
NDUFA9	Proliferative	0.542095	4.19723e-48	7.44811e-47
KHSRP	Proliferative	0.541914	2.92329e-50	5.61092e-49
PLSCR1	Proliferative	0.541834	6.45733e-42	8.87976e-41
MAP3K20	Proliferative	0.541784	2.42274e-52	4.99222e-51
RALBP1	Proliferative	0.541733	1.51481e-37	1.75268e-36
SNX17	Proliferative	0.541733	1.23171e-42	1.7448e-41
COA5	Proliferative	0.541686	2.41242e-46	3.99804e-45
LIN9	Proliferative	0.541673	1.93638e-61	5.35637e-60
ARMC1	Proliferative	0.54138	6.6582e-54	1.45387e-52
PDAP1	Proliferative	0.541307	2.27996e-36	2.50691e-35
CD99	Proliferative	0.541253	1.67597e-27	1.28039e-26
RBM8A	Proliferative	0.541129	2.25337e-28	1.78821e-27
MFAP4	Proliferative	0.541118	4.43997e-41	5.90517e-40
PSENEN	Proliferative	0.541113	1.11305e-51	2.24779e-50
STK32C	Proliferative	0.540056	2.11378e-52	4.36926e-51
STAC3	Proliferative	0.539757	2.75083e-52	5.65057e-51
CD163	Proliferative	0.539343	7.43219e-34	7.37173e-33
RPL8	Proliferative	0.539314	2.47502e-15	1.0852e-14
CHMP2A	Proliferative	0.539037	1.24832e-27	9.5924e-27
RNASET2	Proliferative	0.53872	3.90495e-36	4.24755e-35
TNFRSF1A	Proliferative	0.538616	8.40185e-40	1.06117e-38
NDUFA3	Proliferative	0.538463	5.52301e-32	5.07123e-31
CYFIP1	Proliferative	0.538444	1.8552e-44	2.8371e-43
POMC	Proliferative	0.538069	2.18742e-56	5.25101e-55
ITGB7	Proliferative	0.538049	1.61261e-55	3.75478e-54
RBL1	Proliferative	0.538047	3.0952e-66	9.79676e-65
MT_ATP6	Proliferative	0.537839	7.94252e-62	2.21801e-60
MRPL54	Proliferative	0.537605	5.13497e-39	6.27782e-38
CMPK2	Proliferative	0.537551	1.40181e-59	3.65135e-58
NNT	Proliferative	0.537222	4.84437e-59	1.24339e-57
COPS7A	Proliferative	0.537156	1.19331e-49	2.24463e-48
MEST	Proliferative	0.537051	6.55668e-40	8.32917e-39
COPS5	Proliferative	0.536923	3.48867e-42	4.85062e-41
DCPS	Proliferative	0.536824	1.09005e-52	2.27099e-51
CCND1	Proliferative	0.536797	2.71445e-28	2.14726e-27
RPL29	Proliferative	0.536695	2.06836e-11	7.49014e-11
UQCR11	Proliferative	0.536419	4.83922e-21	2.7524e-20
TCEA1	Proliferative	0.536248	5.02895e-31	4.453e-30
CLEC7A	Proliferative	0.53623	1.03989e-40	1.36309e-39
CALM1	Proliferative	0.536206	8.19305e-16	3.66122e-15
CREB3L4	Proliferative	0.536044	1.53354e-43	2.25611e-42
COMMD2	Proliferative	0.535825	3.52811e-44	5.34268e-43
NDE1	Proliferative	0.53569	1.92515e-62	5.49262e-61
TYROBP	Proliferative	0.535598	4.60907e-25	3.16411e-24
POLR2L	Proliferative	0.535547	2.6322e-21	1.51909e-20
MYL6	Proliferative	0.535307	1.34453e-20	7.46825e-20
RPL36AL	Proliferative	0.535252	1.99922e-15	8.7995e-15
MCTS1	Proliferative	0.534723	2.75659e-45	4.37038e-44
SLC31A1	Proliferative	0.534566	1.1308e-47	1.9747e-46
TMSB15B_1	Proliferative	0.534428	1.06534e-41	1.44986e-40
PCBD2	Proliferative	0.5342	1.32313e-77	5.65639e-76
NELFE	Proliferative	0.534041	5.56255e-48	9.82456e-47
PTGFRN	Proliferative	0.534021	4.17724e-54	9.22075e-53
ENDOG	Proliferative	0.533932	1.58324e-43	2.32792e-42
DNAJA1	Proliferative	0.533842	1.07418e-17	5.23258e-17
CLTB	Proliferative	0.533798	6.47398e-33	6.17926e-32
QARS	Proliferative	0.533653	9.15862e-49	1.65876e-47
MEA1	Proliferative	0.533286	2.23712e-49	4.17521e-48
AL391069.3	Proliferative	0.533259	4.46561e-36	4.84738e-35
CREM	Proliferative	0.533228	8.30299e-39	1.00575e-37
LSM6	Proliferative	0.533175	4.34411e-47	7.40439e-46
AC092683.1	Proliferative	0.533143	2.28857e-54	5.09013e-53
NIPSNAP3A	Proliferative	0.533135	1.7453e-53	3.74577e-52
LIX1	Proliferative	0.533129	6.57153e-53	1.37782e-51
CORO1B	Proliferative	0.533059	1.18828e-43	1.75997e-42
CHCHD5	Proliferative	0.533014	3.56637e-43	5.16594e-42
HNRNPK	Proliferative	0.532954	5.03053e-16	2.26839e-15
POLR2K	Proliferative	0.53286	1.25244e-35	1.33368e-34
MRPL36	Proliferative	0.532692	1.90113e-38	2.26741e-37
CD86	Proliferative	0.532672	8.51306e-60	2.23512e-58
C3AR1	Proliferative	0.532454	4.48395e-49	8.25736e-48
CNPY4	Proliferative	0.532236	6.69174e-52	1.35763e-50
ACOT7	Proliferative	0.532232	5.49098e-51	1.07429e-49
NDUFB6	Proliferative	0.532192	9.57794e-37	1.06921e-35
BNIP2	Proliferative	0.532176	8.477e-46	1.37374e-44
ACLY	Proliferative	0.532075	9.59835e-50	1.81062e-48
CPXM1	Proliferative	0.531906	4.43497e-35	4.59698e-34
WDHD1	Proliferative	0.531857	5.28205e-51	1.03572e-49
PGLS	Proliferative	0.531847	1.49881e-38	1.79898e-37
GAMT	Proliferative	0.531713	1.77296e-44	2.71449e-43
CRTAP	Proliferative	0.531586	5.39927e-35	5.57586e-34
ACVRL1	Proliferative	0.531376	1.93098e-49	3.60642e-48
CEP295	Proliferative	0.531264	3.45398e-64	1.03951e-62
CDCA7L	Proliferative	0.531242	3.51993e-40	4.52828e-39
PPP1R15A	Proliferative	0.531203	3.72671e-29	3.0478e-28
ACTB	Proliferative	0.5312	1.43987e-33	1.41325e-32
CIITA	Proliferative	0.530981	2.35571e-62	6.69927e-61
NDUFA8	Proliferative	0.530841	4.4714e-42	6.20389e-41
NPM3	Proliferative	0.530823	7.6004e-49	1.38607e-47
HMGXB4	Proliferative	0.530522	5.74385e-53	1.2091e-51
AIDA	Proliferative	0.530324	1.46528e-44	2.2539e-43
SRSF10	Proliferative	0.530242	2.61393e-35	2.73699e-34
ARPC1A	Proliferative	0.530212	1.39139e-31	1.25569e-30
HAUS3	Proliferative	0.530179	2.75088e-61	7.58551e-60
GYPC	Proliferative	0.530064	7.06313e-40	8.95956e-39
ORC1	Proliferative	0.530022	4.2833e-36	4.65332e-35
LRRC25	Proliferative	0.529924	3.44091e-78	1.48546e-76
CHTF8	Proliferative	0.529707	3.56285e-45	5.62158e-44
DNAJC7	Proliferative	0.529685	4.55196e-39	5.58642e-38
CPSF3	Proliferative	0.529611	3.09229e-58	7.76287e-57
RHOA	Proliferative	0.529593	4.63423e-18	2.29956e-17
NUBP2	Proliferative	0.529427	7.31117e-46	1.18701e-44
LTBP4	Proliferative	0.529413	1.10089e-45	1.77531e-44
PSMC1	Proliferative	0.529039	3.35512e-36	3.66157e-35
RNASE3	Proliferative	0.529016	5.49208e-31	4.85168e-30
ZNF85	Proliferative	0.529002	1.29891e-53	2.80143e-52
RNPS1	Proliferative	0.528882	6.94075e-37	7.79768e-36
CCL3L1	Proliferative	0.528477	2.85382e-23	1.80829e-22
CD276	Proliferative	0.528426	4.8159e-49	8.85628e-48
PROCA1	Proliferative	0.528174	9.31457e-53	1.9452e-51
WNT6	Proliferative	0.528123	1.96411e-39	2.45132e-38
NUMA1	Proliferative	0.527964	7.2579e-47	1.22362e-45
CCNE1	Proliferative	0.527844	8.04226e-29	6.49249e-28
CCL18	Proliferative	0.527753	6.30078e-16	2.8281e-15
WDR1	Proliferative	0.527624	5.18173e-37	5.86906e-36
RP2	Proliferative	0.527579	6.48243e-60	1.70903e-58
CCP110	Proliferative	0.527496	1.93472e-63	5.69263e-62
NAE1	Proliferative	0.527453	2.86316e-39	3.54816e-38
TRIP6	Proliferative	0.527319	1.10295e-37	1.28235e-36
CCNG2	Proliferative	0.527093	1.98171e-55	4.58983e-54
FN3KRP	Proliferative	0.52663	2.96908e-47	5.08703e-46
IRX5	Proliferative	0.526575	2.12307e-34	2.14457e-33
GSS	Proliferative	0.526568	2.91533e-54	6.45145e-53
STAB1	Proliferative	0.526513	5.62209e-35	5.80369e-34
FMC1	Proliferative	0.526209	3.72317e-40	4.78506e-39
H1FX_AS1	Proliferative	0.525968	1.42007e-49	2.66355e-48
PIGX	Proliferative	0.525916	2.13297e-45	3.40215e-44
OSGIN2	Proliferative	0.525792	4.64543e-37	5.27069e-36
SNAPC5	Proliferative	0.525711	3.63928e-49	6.72068e-48
NUP155	Proliferative	0.525317	2.7288e-51	5.42342e-50
PHPT1	Proliferative	0.525136	1.72435e-23	1.10323e-22
ALDH9A1	Proliferative	0.525023	7.24384e-44	1.08201e-42
RPL7A	Proliferative	0.524822	3.00313e-14	1.25431e-13
HAVCR2	Proliferative	0.524701	3.15367e-50	6.0443e-49
RPS15	Proliferative	0.524693	7.89639e-14	3.24035e-13
EIF5B	Proliferative	0.524671	4.21571e-28	3.30308e-27
ADA2	Proliferative	0.524522	8.15165e-61	2.22913e-59
PLGRKT	Proliferative	0.524229	2.70659e-46	4.47428e-45
ADIPOR1	Proliferative	0.523986	4.80963e-47	8.16613e-46
IRF2BP2	Proliferative	0.523883	2.73138e-30	2.33837e-29
C19orf53	Proliferative	0.523803	3.49679e-23	2.20615e-22
PRKRA	Proliferative	0.523736	1.85217e-46	3.08313e-45
VPS26B	Proliferative	0.523592	1.24441e-51	2.50921e-50
UBC	Proliferative	0.523523	2.11435e-12	8.07882e-12
XRCC5	Proliferative	0.52323	1.57079e-21	9.17393e-21
C11orf58	Proliferative	0.522842	5.03298e-19	2.60646e-18
HIKESHI	Proliferative	0.522734	5.0597e-45	7.94053e-44
SRP14	Proliferative	0.522718	8.08553e-10	2.70862e-09
METTL26	Proliferative	0.522592	1.01717e-39	1.28286e-38
WDR61	Proliferative	0.522566	9.08613e-41	1.19577e-39
RPS3A	Proliferative	0.52219	1.27677e-14	5.42297e-14
MVB12A	Proliferative	0.522159	8.47544e-49	1.5382e-47
LILRA6	Proliferative	0.522087	7.77236e-54	1.69155e-52
RPS9	Proliferative	0.522033	3.6479e-14	1.51856e-13
MYO1C	Proliferative	0.521902	1.06987e-40	1.40099e-39
LINC02432	Proliferative	0.521829	2.55781e-57	6.2658e-56
DDX46	Proliferative	0.521795	4.92942e-33	4.72557e-32
TXN2	Proliferative	0.521781	2.87835e-41	3.85351e-40
NCF4	Proliferative	0.521664	8.54828e-76	3.44733e-74
TMX4	Proliferative	0.521632	7.39685e-49	1.35058e-47
EN1	Proliferative	0.521601	1.35355e-25	9.46984e-25
PEBP1	Proliferative	0.521553	1.07075e-16	4.98273e-16
AIP	Proliferative	0.52152	2.53741e-40	3.28516e-39
HES6	Proliferative	0.521449	1.2022e-46	2.0088e-45
HTATSF1	Proliferative	0.521266	1.566e-45	2.50846e-44
BZW1	Proliferative	0.521171	5.67569e-22	3.39304e-21
FOLR2	Proliferative	0.521005	1.09758e-46	1.84217e-45
MED4	Proliferative	0.520865	8.87256e-44	1.3208e-42
MRPL13	Proliferative	0.520707	7.5854e-43	1.08326e-41
SLC1A4	Proliferative	0.520575	7.76027e-58	1.93156e-56
TMX1	Proliferative	0.520401	4.78835e-48	8.46854e-47
SEM1	Proliferative	0.520352	1.05726e-20	5.90624e-20
SNRPD2	Proliferative	0.52017	7.00187e-27	5.20574e-26
CIAPIN1	Proliferative	0.520153	8.22007e-46	1.33293e-44
GALNT16	Proliferative	0.520103	6.95175e-57	1.6857e-55
LST1	Proliferative	0.520014	4.88056e-39	5.96956e-38
EIF4E	Proliferative	0.519837	6.58074e-43	9.42858e-42
COMMD3	Proliferative	0.519776	9.70606e-43	1.38162e-41
PSMD1	Proliferative	0.519755	2.01922e-35	2.13037e-34
DCTD	Proliferative	0.519553	2.24773e-48	4.02117e-47
TTC9C	Proliferative	0.519313	1.06447e-53	2.30336e-52
SEC61B	Proliferative	0.519068	1.56173e-17	7.54894e-17
TIFA	Proliferative	0.518697	1.74564e-45	2.79163e-44
RAB32	Proliferative	0.51856	4.77756e-45	7.51118e-44
SCOC	Proliferative	0.518508	2.5146e-35	2.63718e-34
TAF10	Proliferative	0.518101	2.52603e-38	2.99507e-37
MARVELD1	Proliferative	0.518073	5.82117e-50	1.10762e-48
ARL16	Proliferative	0.517977	5.51299e-37	6.2389e-36
CABLES2	Proliferative	0.51744	4.24053e-56	1.00604e-54
EIF2AK1	Proliferative	0.517347	3.70873e-43	5.3692e-42
GUK1	Proliferative	0.517111	1.89152e-15	8.33591e-15
CCL3	Proliferative	0.517081	1.91766e-27	1.45995e-26
AKR1C3	Proliferative	0.51691	3.8359e-40	4.92035e-39
LINC02345	Proliferative	0.516827	5.02714e-52	1.02624e-50
CLNS1A	Proliferative	0.516728	7.29371e-40	9.2387e-39
RSRC2	Proliferative	0.516687	2.78893e-28	2.20419e-27
TPP1	Proliferative	0.516441	1.3439e-38	1.61599e-37
UBL7_AS1	Proliferative	0.516396	6.19588e-50	1.17807e-48
PLAC8	Proliferative	0.516122	3.30581e-29	2.71116e-28
SSR1	Proliferative	0.516115	1.31499e-33	1.29358e-32
RPUSD3	Proliferative	0.516032	2.22277e-46	3.69069e-45
ZNF714	Proliferative	0.515862	4.09078e-52	8.36386e-51
PHF7	Proliferative	0.515835	1.46125e-58	3.69651e-57
TSPAN3	Proliferative	0.515832	3.06682e-27	2.3214e-26
DNAJC1	Proliferative	0.515744	4.88319e-36	5.28976e-35
PRELID1	Proliferative	0.515737	2.3493e-26	1.70291e-25
SERP1	Proliferative	0.515609	1.4405e-21	8.43541e-21
POMT1	Proliferative	0.515469	3.67851e-50	7.03486e-49
RAB5IF	Proliferative	0.515386	3.29465e-41	4.39743e-40
HASPIN	Proliferative	0.515211	3.42177e-46	5.63181e-45
TNNT2	Proliferative	0.515039	4.81133e-41	6.38296e-40
HK3	Proliferative	0.514941	1.46564e-42	2.0695e-41
ATP5PB	Proliferative	0.514842	9.76223e-30	8.15346e-29
MRPL35	Proliferative	0.514533	3.62838e-48	6.45607e-47
SUMO1	Proliferative	0.514074	6.06663e-27	4.51806e-26
ARPC5L	Proliferative	0.51405	8.64097e-38	1.00776e-36
CIB2	Proliferative	0.513798	5.47367e-40	6.97357e-39
MRPS21	Proliferative	0.513792	1.6064e-27	1.22795e-26
NUDT6	Proliferative	0.513786	1.72784e-53	3.71134e-52
NENF	Proliferative	0.513489	3.87252e-30	3.29496e-29
JADE1	Proliferative	0.513472	1.47012e-63	4.3499e-62
CDC37	Proliferative	0.513295	3.16466e-36	3.45658e-35
MRPL18	Proliferative	0.513273	1.91621e-36	2.11402e-35
FNDC10	Proliferative	0.513084	9.24963e-42	1.26207e-40
PHAX	Proliferative	0.513019	1.39034e-46	2.32023e-45
SPTSSA	Proliferative	0.51298	5.58332e-40	7.10983e-39
PROSER3	Proliferative	0.51296	2.46617e-61	6.80756e-60
RTRAF	Proliferative	0.512915	9.69833e-25	6.56207e-24
DECR1	Proliferative	0.512895	1.13319e-42	1.6061e-41
MCRIP1	Proliferative	0.512433	2.39046e-34	2.41097e-33
AL161421.1	Proliferative	0.512271	2.08645e-40	2.70796e-39
RFLNA	Proliferative	0.512142	8.35492e-42	1.14355e-40
ACADS	Proliferative	0.512057	8.87746e-58	2.20339e-56
MAGED2	Proliferative	0.511941	1.09646e-25	7.70596e-25
VTI1B	Proliferative	0.511931	1.29255e-42	1.83001e-41
TMEM218	Proliferative	0.511926	8.97401e-46	1.45161e-44
CCR2	Proliferative	0.511794	2.97053e-48	5.29626e-47
LILRB2	Proliferative	0.511726	1.57211e-62	4.50001e-61
RPL35	Proliferative	0.511715	1.76678e-15	7.79498e-15
RAD51D	Proliferative	0.511608	1.99273e-54	4.43965e-53
CHD1L	Proliferative	0.511553	1.96264e-45	3.13237e-44
CLEC12A	Proliferative	0.511529	8.58431e-62	2.39216e-60
PLXNB2	Proliferative	0.511458	6.6383e-45	1.03808e-43
TCP1	Proliferative	0.511324	8.47316e-33	8.0437e-32
DCAF15	Proliferative	0.510919	8.52108e-54	1.84991e-52
CEBPG	Proliferative	0.51085	3.05557e-47	5.23181e-46
SCARB2	Proliferative	0.510847	1.89567e-33	1.84823e-32
S100A4	Proliferative	0.510666	1.24928e-23	8.03774e-23
SPPL2B	Proliferative	0.510513	6.33974e-48	1.11747e-46
EIF3F	Proliferative	0.510113	6.60873e-25	4.50866e-24
SLPI	Proliferative	0.510093	8.48953e-31	7.41996e-30
FAM20B	Proliferative	0.510081	1.35205e-49	2.53776e-48
STARD4	Proliferative	0.509954	6.48096e-54	1.41634e-52
P3H3	Proliferative	0.509719	3.69585e-39	4.56076e-38
EIF4H	Proliferative	0.509377	3.79784e-34	3.79842e-33
FOXC1	Proliferative	0.50933	3.15106e-22	1.90277e-21
NFKBIE	Proliferative	0.508843	1.88273e-45	3.00849e-44
HIST1H2AM	Proliferative	0.508773	1.89068e-28	1.50375e-27
HCFC1	Proliferative	0.508449	9.59163e-48	1.68054e-46
SFR1	Proliferative	0.508425	5.22879e-45	8.20101e-44
IFNAR1	Proliferative	0.508324	3.13556e-45	4.96224e-44
MRFAP1	Proliferative	0.508239	8.9132e-22	5.2758e-21
ATP6V1B2	Proliferative	0.508136	1.12038e-34	1.14401e-33
MARCKS	Proliferative	0.508117	7.34791e-21	4.14791e-20
IGFBP2	Proliferative	0.508093	2.42729e-23	1.54248e-22
RPS24	Proliferative	0.508071	9.66986e-15	4.12649e-14
SIGLEC1	Proliferative	0.508051	6.93836e-43	9.93555e-42
CCNO	Proliferative	0.507915	2.19627e-35	2.31438e-34
TGFBR1	Proliferative	0.507826	1.65807e-50	3.1988e-49
PIDD1	Proliferative	0.507777	1.22453e-44	1.88798e-43
TMEM11	Proliferative	0.507106	1.36615e-44	2.1051e-43
TMEM238	Proliferative	0.506992	1.16429e-76	4.82842e-75
CCDC77	Proliferative	0.506837	2.0398e-63	5.9951e-62
ADRM1	Proliferative	0.506833	6.91313e-37	7.76997e-36
PTAFR	Proliferative	0.50675	6.26846e-60	1.6557e-58
PSMA5	Proliferative	0.506702	1.25226e-35	1.33368e-34
COLGALT1	Proliferative	0.506606	1.21611e-38	1.46434e-37
RAB1B	Proliferative	0.506526	1.14029e-41	1.54786e-40
TPMT	Proliferative	0.506285	1.5691e-46	2.61689e-45
MCOLN1	Proliferative	0.50593	4.0703e-55	9.32064e-54
BCAP31	Proliferative	0.505655	2.17098e-26	1.57625e-25
GLB1L2	Proliferative	0.505574	5.83244e-40	7.42347e-39
LSM2	Proliferative	0.50555	1.97981e-38	2.35911e-37
TIPRL	Proliferative	0.505254	4.63005e-39	5.67106e-38
SDF2	Proliferative	0.505115	3.95425e-39	4.87277e-38
SHF	Proliferative	0.504926	1.3972e-47	2.42704e-46
HSPA6	Proliferative	0.504808	4.66715e-55	1.06503e-53
CDK5RAP3	Proliferative	0.504599	8.88664e-48	1.5591e-46
COA3	Proliferative	0.504555	5.62923e-37	6.36497e-36
PUF60	Proliferative	0.504485	2.07338e-36	2.28263e-35
BABAM1	Proliferative	0.504374	9.18927e-46	1.48551e-44
RFC1	Proliferative	0.504197	3.87827e-35	4.03358e-34
PRR13	Proliferative	0.504066	6.44689e-36	6.93798e-35
ATIC	Proliferative	0.503889	1.28137e-41	1.73757e-40
HSPB1	Proliferative	0.503855	1.26315e-23	8.12498e-23
SLC25A40	Proliferative	0.503758	1.16375e-56	2.80643e-55
FAM171A2	Proliferative	0.503726	2.42145e-39	3.00643e-38
FUCA2	Proliferative	0.503303	1.11962e-41	1.52136e-40
MCMBP	Proliferative	0.503036	2.03571e-47	3.51531e-46
TWSG1	Proliferative	0.502999	8.70708e-37	9.7364e-36
RPLP1	Proliferative	0.502882	1.19789e-17	5.82447e-17
DNAJC8	Proliferative	0.502819	9.62286e-30	8.0396e-29
MBD3	Proliferative	0.502782	4.30389e-47	7.34058e-46
DNAJA4	Proliferative	0.502772	1.52576e-43	2.24591e-42
ESD	Proliferative	0.502672	3.23785e-31	2.8884e-30
HLA_DOA	Proliferative	0.502578	5.23976e-56	1.23752e-54
CCT2	Proliferative	0.502291	1.88402e-31	1.69388e-30
COMMD7	Proliferative	0.502174	6.80069e-41	8.98592e-40
MRPL28	Proliferative	0.50198	5.89781e-42	8.12732e-41
NDUFA5	Proliferative	0.501955	1.32924e-32	1.25149e-31
NQO2	Proliferative	0.501934	8.94165e-51	1.73778e-49
ATP5MC1	Proliferative	0.501572	6.2072e-28	4.83468e-27
SLC2A8	Proliferative	0.501479	5.82128e-47	9.85836e-46
PCDHGA10	Proliferative	0.501413	1.14623e-34	1.1695e-33
HIST1H4D	Proliferative	0.501401	4.97671e-32	4.58401e-31
RPL21	Proliferative	0.501365	6.23099e-14	2.56948e-13
RPL19	Proliferative	0.501163	1.01707e-05	2.69831e-05
ARL2BP	Proliferative	0.501096	2.13374e-38	2.53679e-37
RBBP8	Proliferative	0.500882	6.60362e-52	1.34078e-50
PSMA2	Proliferative	0.500849	4.8428e-27	3.63024e-26
SLC39A1	Proliferative	0.500827	1.14243e-36	1.27155e-35
BRD7	Proliferative	0.500802	1.9935e-43	2.91003e-42
LACTB2	Proliferative	0.500742	6.39118e-47	1.08027e-45
TCEAL7	Proliferative	0.500624	1.6718e-30	1.44535e-29
OAT	Proliferative	0.500564	5.31082e-35	5.48667e-34
PRKCD	Proliferative	0.500455	3.80591e-68	1.27028e-66
CHST14	Proliferative	0.500333	1.34778e-47	2.34273e-46
ID1	Proliferative	0.500254	9.2384e-24	5.98043e-23
PSMB1	Proliferative	0.500216	2.20549e-16	1.0099e-15
PNPO	Proliferative	0.500106	3.98529e-41	5.30579e-40
TMED1	Proliferative	0.499751	7.4241e-43	1.06138e-41
PSMB5	Proliferative	0.499583	2.87244e-26	2.07639e-25
SDHC	Proliferative	0.499343	1.09763e-35	1.16977e-34
UBXN4	Proliferative	0.499025	4.14723e-20	2.25647e-19
HMOX1	Proliferative	0.498919	5.84385e-49	1.07167e-47
NIPSNAP2	Proliferative	0.498796	1.39722e-51	2.81088e-50
GPR65	Proliferative	0.498603	6.28726e-63	1.81944e-61
CCNI	Proliferative	0.498593	2.07317e-12	7.92609e-12
MALSU1	Proliferative	0.49847	1.00744e-37	1.17285e-36
WASHC3	Proliferative	0.498377	1.87018e-42	2.62666e-41
CEP135	Proliferative	0.498309	7.60073e-59	1.94328e-57
EDNRA	Proliferative	0.49819	1.71646e-30	1.48201e-29
HIST1H3F	Proliferative	0.498151	1.53327e-29	1.27092e-28
SIPA1	Proliferative	0.498102	1.33518e-58	3.38083e-57
BORCS7	Proliferative	0.498061	2.89786e-38	3.42515e-37
PAF1	Proliferative	0.498055	4.22694e-43	6.10599e-42
XBP1	Proliferative	0.498009	6.81158e-37	7.66238e-36
MORF4L1	Proliferative	0.498009	1.22623e-11	4.49995e-11
MRPS23	Proliferative	0.498003	1.29732e-45	2.08824e-44
C12orf57	Proliferative	0.497881	8.10684e-24	5.26215e-23
WDR83OS	Proliferative	0.497781	1.97171e-21	1.14545e-20
YWHAB	Proliferative	0.497702	7.52758e-12	2.79593e-11
AC026401.3	Proliferative	0.497578	6.85304e-50	1.3002e-48
FMNL1	Proliferative	0.497562	2.26074e-61	6.24704e-60
CD320	Proliferative	0.497553	1.18601e-31	1.0718e-30
TENM2	Proliferative	0.497435	3.10028e-37	3.54506e-36
RAB5C	Proliferative	0.497411	3.50986e-30	2.99413e-29
TLNRD1	Proliferative	0.497276	2.60958e-44	3.97229e-43
KRR1	Proliferative	0.497156	7.66493e-40	9.69492e-39
DNTTIP1	Proliferative	0.496956	2.22146e-51	4.43854e-50
MT_CYB	Proliferative	0.496688	5.66591e-39	6.90769e-38
ECI2	Proliferative	0.496485	6.63597e-35	6.83959e-34
MT1G	Proliferative	0.496436	4.32019e-16	1.95377e-15
TOE1	Proliferative	0.496384	3.47145e-51	6.84773e-50
ADRB1	Proliferative	0.496291	1.98445e-41	2.66898e-40
MRPS15	Proliferative	0.495946	4.25297e-37	4.83791e-36
HMGN3	Proliferative	0.495859	1.70724e-22	1.04215e-21
ZNF695	Proliferative	0.495799	1.84259e-30	1.58934e-29
USB1	Proliferative	0.495391	3.62794e-53	7.71092e-52
SH3BP2	Proliferative	0.495388	9.72855e-48	1.7034e-46
PSAP	Proliferative	0.495098	1.28603e-16	5.95712e-16
PSMB2	Proliferative	0.494949	1.10535e-29	9.20567e-29
ATP6V0B	Proliferative	0.49487	7.58731e-25	5.1589e-24
VKORC1L1	Proliferative	0.494832	2.5157e-45	3.99328e-44
USF2	Proliferative	0.494782	2.25345e-41	3.02304e-40
RPL18	Proliferative	0.49476	4.0247e-05	0.000102869
TMED4	Proliferative	0.49459	6.7667e-39	8.22309e-38
ATP6V0D1	Proliferative	0.494423	4.07413e-39	5.01581e-38
CTBP1	Proliferative	0.494066	6.79305e-47	1.14672e-45
FKBP3	Proliferative	0.493985	9.75587e-38	1.13627e-36
TXNL1	Proliferative	0.493268	4.05935e-32	3.75083e-31
SURF1	Proliferative	0.493183	3.18085e-42	4.42964e-41
APRT	Proliferative	0.492866	3.54473e-29	2.90077e-28
ZDHHC4	Proliferative	0.492401	4.67222e-42	6.46888e-41
CARMIL2	Proliferative	0.492273	7.36806e-40	9.32391e-39
SNRNP200	Proliferative	0.492203	1.98044e-41	2.66494e-40
SLC25A24	Proliferative	0.492083	4.65573e-48	8.2506e-47
CACNA1G	Proliferative	0.492075	2.68701e-40	3.47714e-39
MT_ND5	Proliferative	0.49185	2.84598e-21	1.63888e-20
PTPMT1	Proliferative	0.491731	1.20213e-38	1.44816e-37
SRRT	Proliferative	0.491723	3.51651e-50	6.73482e-49
ACTR2	Proliferative	0.491324	1.1581e-21	6.80896e-21
SELENOK	Proliferative	0.491266	1.0372e-23	6.70271e-23
OGDHL	Proliferative	0.491217	7.16051e-40	9.07434e-39
ISG20L2	Proliferative	0.491044	2.47184e-45	3.92603e-44
RPL27A	Proliferative	0.491026	9.89876e-12	3.64885e-11
PCDHB5	Proliferative	0.49102	4.94966e-35	5.1236e-34
BLOC1S6	Proliferative	0.490939	7.12266e-39	8.64369e-38
FZD2	Proliferative	0.490902	1.14303e-44	1.76543e-43
KEAP1	Proliferative	0.490826	1.02893e-42	1.46226e-41
ILK	Proliferative	0.490786	5.3737e-36	5.80439e-35
ZIC1	Proliferative	0.49067	2.6922e-35	2.81782e-34
THBD	Proliferative	0.49064	1.38269e-32	1.30089e-31
PRPF31	Proliferative	0.490531	1.12339e-43	1.66761e-42
CD164	Proliferative	0.490452	4.21309e-26	3.0157e-25
PER1	Proliferative	0.490266	2.55671e-43	3.72392e-42
KLK1	Proliferative	0.49018	2.5499e-53	5.44599e-52
CEP131	Proliferative	0.490156	3.24069e-46	5.3438e-45
AIMP2	Proliferative	0.490062	1.245e-40	1.62709e-39
TCEAL3	Proliferative	0.490041	1.06081e-37	1.23444e-36
SLIRP	Proliferative	0.489705	3.29205e-25	2.27302e-24
IL2RA	Proliferative	0.48958	8.34922e-45	1.30177e-43
PCK2	Proliferative	0.48953	6.75997e-46	1.10023e-44
CAPZA2	Proliferative	0.489407	3.27954e-25	2.26616e-24
AGTRAP	Proliferative	0.489337	5.5138e-45	8.64288e-44
GGNBP2	Proliferative	0.489269	2.72731e-33	2.64048e-32
TMEM126A	Proliferative	0.489157	1.37593e-43	2.02876e-42
NCL	Proliferative	0.489123	2.77706e-16	1.26568e-15
PET100	Proliferative	0.488781	2.96255e-31	2.64819e-30
MYL12B	Proliferative	0.488645	1.14261e-11	4.196e-11
BRD3	Proliferative	0.488441	9.72412e-42	1.32613e-40
IL17RA	Proliferative	0.488395	5.41511e-53	1.14264e-51
DARS2	Proliferative	0.488119	1.1717e-58	2.97833e-57
TAPBP	Proliferative	0.488073	3.92736e-33	3.77594e-32
FAM72B	Proliferative	0.487969	1.80739e-41	2.43706e-40
CAPN1	Proliferative	0.487767	1.63545e-43	2.40067e-42
PIN4	Proliferative	0.487552	1.17774e-39	1.47971e-38
ATP5ME	Proliferative	0.487385	6.44941e-16	2.89383e-15
GFRA1	Proliferative	0.487199	2.76188e-21	1.59185e-20
REPIN1	Proliferative	0.487197	2.32815e-39	2.89333e-38
HAUS6	Proliferative	0.486901	1.19156e-46	1.99228e-45
CNTRL	Proliferative	0.486853	5.23916e-59	1.3421e-57
SPIN4	Proliferative	0.486556	1.2297e-47	2.14173e-46
PTPN18	Proliferative	0.486539	7.63671e-44	1.13876e-42
FOSB	Proliferative	0.486474	3.225e-13	1.28658e-12
METTL7B	Proliferative	0.486335	4.03841e-28	3.16605e-27
EFHD2	Proliferative	0.486259	8.98726e-35	9.23412e-34
COA6	Proliferative	0.486206	6.92263e-46	1.12531e-44
TOP1	Proliferative	0.486043	1.49901e-19	7.95225e-19
DDX49	Proliferative	0.485798	8.04886e-44	1.19886e-42
ZNF726	Proliferative	0.485572	5.42079e-37	6.13719e-36
PSMA1	Proliferative	0.485463	6.47548e-24	4.22406e-23
MRPL21	Proliferative	0.485444	2.09192e-38	2.48931e-37
DDT	Proliferative	0.485433	3.41054e-29	2.79531e-28
BTF3	Proliferative	0.485309	2.44817e-07	7.18251e-07
NSA2	Proliferative	0.485307	4.97695e-24	3.25866e-23
GPS1	Proliferative	0.484916	3.20601e-43	4.64906e-42
CHMP5	Proliferative	0.484458	1.02417e-25	7.20363e-25
TXNDC9	Proliferative	0.484451	1.12474e-44	1.73922e-43
CDH1	Proliferative	0.484426	2.07902e-43	3.03318e-42
PPIL3	Proliferative	0.484085	2.30159e-45	3.66003e-44
CLDN1	Proliferative	0.484062	8.41348e-32	7.65321e-31
SLC35F6	Proliferative	0.484055	2.49178e-42	3.49035e-41
NXT1	Proliferative	0.483913	1.40685e-41	1.90439e-40
CCDC82	Proliferative	0.483813	9.19696e-45	1.4314e-43
VCP	Proliferative	0.483746	1.32629e-23	8.52487e-23
CTSF	Proliferative	0.483628	8.86605e-29	7.15533e-28
SNN	Proliferative	0.483148	9.4377e-51	1.83148e-49
FUNDC1	Proliferative	0.482977	9.83767e-48	1.72136e-46
EFTUD2	Proliferative	0.482742	9.26596e-45	1.44129e-43
AP3D1	Proliferative	0.482702	1.90014e-43	2.77682e-42
EMC4	Proliferative	0.48267	4.00773e-37	4.56487e-36
CHP1	Proliferative	0.482511	5.05574e-42	6.98153e-41
PMPCB	Proliferative	0.482445	1.55787e-42	2.19737e-41
GLE1	Proliferative	0.48237	6.84522e-53	1.43293e-51
FANCB	Proliferative	0.482334	2.68192e-51	5.33426e-50
G2E3	Proliferative	0.482325	1.47204e-51	2.95688e-50
RPLP2	Proliferative	0.482166	7.16934e-10	2.40721e-09
ECH1	Proliferative	0.481897	1.40696e-33	1.38198e-32
RHOD	Proliferative	0.481817	2.73506e-33	2.64701e-32
HIST1H3C	Proliferative	0.481656	6.16149e-23	3.84677e-22
RPS23	Proliferative	0.481572	1.74669e-05	4.57321e-05
VPS36	Proliferative	0.481435	1.35258e-43	1.99545e-42
SSBP4	Proliferative	0.481352	2.97663e-42	4.15183e-41
MORF4L2	Proliferative	0.480941	3.54894e-21	2.03302e-20
MFSD1	Proliferative	0.480828	8.34825e-34	8.27721e-33
QSOX1	Proliferative	0.480753	3.08725e-42	4.30385e-41
CHCHD7	Proliferative	0.480678	6.82463e-36	7.33849e-35
TIMP1	Proliferative	0.480614	1.99389e-16	9.15396e-16
MRPL52	Proliferative	0.480244	1.53553e-34	1.56066e-33
MAMSTR	Proliferative	0.480126	5.08328e-38	5.96537e-37
MORN2	Proliferative	0.480119	5.43838e-36	5.86944e-35
B4GAT1	Proliferative	0.480064	1.28492e-34	1.30948e-33
COG4	Proliferative	0.480041	4.37552e-49	8.06333e-48
LIMS1	Proliferative	0.479931	7.31985e-27	5.43754e-26
ESYT1	Proliferative	0.479502	3.65797e-44	5.53297e-43
PFKP	Proliferative	0.479417	6.15533e-39	7.48705e-38
PYCARD_AS1	Proliferative	0.479294	1.79648e-40	2.33622e-39
SNRPB2	Proliferative	0.479247	3.32999e-28	2.62315e-27
SCG5	Proliferative	0.479237	6.63789e-37	7.47337e-36
PRKCSH	Proliferative	0.479223	1.08682e-37	1.26415e-36
HAMP	Proliferative	0.479117	1.33646e-35	1.42027e-34
LRRC3	Proliferative	0.479048	7.85613e-38	9.18329e-37
SH2B3	Proliferative	0.478844	9.02985e-45	1.40622e-43
AC007541.1	Proliferative	0.478829	2.43117e-40	3.14916e-39
HSPA13	Proliferative	0.478764	4.65365e-49	8.56389e-48
NUB1	Proliferative	0.478731	2.14386e-45	3.41539e-44
FARSA	Proliferative	0.478693	3.12366e-44	4.74112e-43
PDLIM2	Proliferative	0.478679	4.39653e-28	3.44373e-27
DDX23	Proliferative	0.478207	1.226e-49	2.30446e-48
LRRC59	Proliferative	0.477688	1.40728e-41	1.90439e-40
THOP1	Proliferative	0.477687	5.94201e-44	8.92624e-43
NSMCE4A	Proliferative	0.477325	6.14329e-44	9.2076e-43
DKC1	Proliferative	0.477181	5.91239e-47	1.00062e-45
PARL	Proliferative	0.477069	2.1295e-44	3.24903e-43
STK16	Proliferative	0.477054	2.20483e-42	3.0917e-41
CLEC4A	Proliferative	0.476957	2.29357e-59	5.93308e-58
SMARCC2	Proliferative	0.476857	2.75756e-49	5.11751e-48
EIF2S1	Proliferative	0.476572	8.01683e-41	1.05663e-39
FAM241B	Proliferative	0.476489	3.36035e-37	3.83412e-36
CHRDL2	Proliferative	0.476359	3.1157e-36	3.40593e-35
THYN1	Proliferative	0.476231	3.94369e-41	5.25306e-40
MRPL14	Proliferative	0.476146	9.92241e-41	1.30193e-39
CHAF1B	Proliferative	0.476118	1.30178e-45	2.09414e-44
PLEKHB2	Proliferative	0.476105	2.29661e-36	2.52417e-35
LRRC20	Proliferative	0.476075	5.58065e-45	8.73727e-44
SNAPIN	Proliferative	0.476024	4.93243e-40	6.29621e-39
YY1	Proliferative	0.475925	6.89997e-26	4.88451e-25
NCEH1	Proliferative	0.475877	4.35262e-49	8.02674e-48
CCT4	Proliferative	0.47582	4.85818e-28	3.7963e-27
KLF4	Proliferative	0.475749	2.52866e-28	2.00209e-27
STT3B	Proliferative	0.475627	2.15778e-39	2.68921e-38
DUSP3	Proliferative	0.475504	2.29297e-37	2.63452e-36
CHMP4A	Proliferative	0.475332	1.99157e-41	2.67719e-40
TMEM203	Proliferative	0.475069	1.6723e-38	1.99993e-37
CAPNS1	Proliferative	0.474949	2.18112e-27	1.65527e-26
AP1M1	Proliferative	0.474929	2.17217e-45	3.4567e-44
C12orf10	Proliferative	0.474752	1.12036e-39	1.40896e-38
NTHL1	Proliferative	0.474544	1.18369e-37	1.37257e-36
DNMT3B	Proliferative	0.474325	5.31305e-27	3.97369e-26
FBLN1	Proliferative	0.474295	5.99621e-30	5.04486e-29
CFAP20	Proliferative	0.474269	6.23576e-40	7.92914e-39
C1R	Proliferative	0.474265	2.55314e-34	2.56816e-33
DNAJC4	Proliferative	0.474238	1.05584e-44	1.63556e-43
BLOC1S2	Proliferative	0.474028	1.90166e-40	2.46935e-39
LRRC57	Proliferative	0.473896	1.15353e-43	1.71042e-42
EXOSC3	Proliferative	0.473789	3.66569e-52	7.52396e-51
HIST1H2BM	Proliferative	0.473708	1.6354e-23	1.04741e-22
SCIN	Proliferative	0.47368	1.73486e-26	1.26764e-25
GON7	Proliferative	0.473421	5.49637e-42	7.58205e-41
RAD54B	Proliferative	0.4734	1.31316e-34	1.33775e-33
IL13RA1	Proliferative	0.473377	1.77848e-43	2.60336e-42
LYL1	Proliferative	0.473241	2.07474e-50	3.99388e-49
FAM215B	Proliferative	0.472959	1.51572e-43	2.23239e-42
PLD4	Proliferative	0.472934	3.96749e-39	4.8868e-38
EGFR	Proliferative	0.472924	1.58028e-24	1.05595e-23
NECAB2	Proliferative	0.472688	5.1978e-44	7.83059e-43
SMIM20	Proliferative	0.472634	1.71387e-40	2.2299e-39
HNRNPA1P48	Proliferative	0.472482	4.8985e-38	5.75109e-37
MLX	Proliferative	0.472049	8.10145e-42	1.10943e-40
CEP44	Proliferative	0.471974	7.66025e-61	2.09693e-59
PI4K2A	Proliferative	0.471974	2.82254e-53	6.01853e-52
TMEM52B	Proliferative	0.471923	5.20787e-54	1.14287e-52
GMPPA	Proliferative	0.471833	1.4982e-40	1.95412e-39
PAK4	Proliferative	0.471642	1.96608e-44	3.00491e-43
EIF4EBP2	Proliferative	0.471356	1.01664e-44	1.57761e-43
PBRM1	Proliferative	0.471257	4.42818e-37	5.03287e-36
LBR	Proliferative	0.471153	4.22807e-46	6.93287e-45
CHST4	Proliferative	0.471087	6.71969e-53	1.40777e-51
NAA50	Proliferative	0.471066	3.22319e-41	4.3086e-40
COPS8	Proliferative	0.471058	1.16305e-36	1.29394e-35
SDCBP	Proliferative	0.470947	5.00821e-14	2.07271e-13
CANT1	Proliferative	0.470921	1.10563e-48	1.99558e-47
SLC12A5	Proliferative	0.470751	3.38565e-44	5.13286e-43
ZNF706	Proliferative	0.470682	1.08487e-24	7.3216e-24
ZNF530	Proliferative	0.470625	2.0867e-36	2.29633e-35
RHOG	Proliferative	0.470574	5.18004e-36	5.6067e-35
NUTF2	Proliferative	0.470525	6.08501e-36	6.55389e-35
MMAB	Proliferative	0.4705	3.00181e-40	3.87309e-39
SRR	Proliferative	0.47031	2.10074e-46	3.49028e-45
ELP5	Proliferative	0.470199	1.82288e-37	2.10267e-36
C17orf58	Proliferative	0.470037	8.12891e-38	9.48877e-37
CNTFR	Proliferative	0.469982	1.3681e-29	1.1358e-28
AC009005.1	Proliferative	0.469909	9.07346e-42	1.2406e-40
ZNF503	Proliferative	0.469832	3.58078e-39	4.4229e-38
ARF3	Proliferative	0.469776	8.69062e-36	9.31077e-35
COX7A2L	Proliferative	0.469733	3.19971e-22	1.93083e-21
NAP1L4	Proliferative	0.469729	5.29323e-30	4.47055e-29
PDPR	Proliferative	0.469613	2.14133e-45	3.41343e-44
CCZ1	Proliferative	0.469582	8.09672e-45	1.26315e-43
DNAJB12	Proliferative	0.469543	2.60441e-53	5.5579e-52
GOLM1	Proliferative	0.469537	6.0862e-33	5.81545e-32
CCR1	Proliferative	0.469453	2.19784e-55	5.07702e-54
PSME1	Proliferative	0.469419	5.82538e-25	3.98249e-24
CETN3	Proliferative	0.469249	4.28688e-52	8.75801e-51
NLGN4Y	Proliferative	0.469244	4.55207e-51	8.94584e-50
TMEM106A	Proliferative	0.469208	5.25463e-57	1.27889e-55
RASSF8_AS1	Proliferative	0.469123	4.02552e-32	3.72088e-31
LRCH4	Proliferative	0.469113	2.26318e-51	4.51163e-50
COPS9	Proliferative	0.468994	3.28971e-20	1.7977e-19
LMNA	Proliferative	0.46882	5.84276e-17	2.75691e-16
SMIM3	Proliferative	0.468248	3.79953e-53	8.0561e-52
SLC25A28	Proliferative	0.467931	9.60062e-49	1.73642e-47
SEC22C	Proliferative	0.467926	1.8702e-42	2.62666e-41
SEC61G	Proliferative	0.467808	6.69187e-18	3.29205e-17
ISCU	Proliferative	0.467765	1.19136e-25	8.3506e-25
SLC35E1	Proliferative	0.467724	4.17816e-45	6.58454e-44
NELFB	Proliferative	0.467666	1.13364e-46	1.89906e-45
ZC3H15	Proliferative	0.467279	2.79747e-28	2.21028e-27
STX10	Proliferative	0.467252	1.61352e-43	2.36979e-42
IL4I1	Proliferative	0.467178	9.78705e-36	1.04642e-34
ZDHHC6	Proliferative	0.466966	1.68251e-47	2.91304e-46
MT_ND2	Proliferative	0.466648	1.3854e-27	1.06118e-26
COL1A2	Proliferative	0.466583	3.15224e-23	1.99211e-22
SYCE2	Proliferative	0.46649	5.20821e-50	9.93143e-49
CAPRIN1	Proliferative	0.466465	2.55877e-34	2.57284e-33
ANXA7	Proliferative	0.466301	1.35786e-33	1.33525e-32
C4orf3	Proliferative	0.466282	4.33021e-19	2.24915e-18
NHP2	Proliferative	0.465998	4.37412e-31	3.88362e-30
RNFT1	Proliferative	0.465997	1.66238e-49	3.11137e-48
SSNA1	Proliferative	0.465958	1.55299e-34	1.57658e-33
NDNF	Proliferative	0.465811	7.26105e-37	8.15058e-36
P2RY6	Proliferative	0.465751	7.24558e-43	1.03642e-41
GTF3C5	Proliferative	0.46528	2.36749e-49	4.41227e-48
MCEMP1	Proliferative	0.465189	5.11273e-44	7.71126e-43
UCHL5	Proliferative	0.46491	1.43096e-52	2.96949e-51
SERPINA1	Proliferative	0.464789	3.11425e-40	4.01422e-39
IRF5	Proliferative	0.46472	9.16683e-49	1.6591e-47
GZF1	Proliferative	0.464583	6.73047e-42	9.24571e-41
MAPK7	Proliferative	0.464556	1.27224e-37	1.47461e-36
GDF10	Proliferative	0.464554	3.81139e-21	2.18004e-20
TOR4A	Proliferative	0.464551	3.5893e-36	3.91066e-35
GFER	Proliferative	0.464114	1.01369e-44	1.57397e-43
GSK3A	Proliferative	0.464096	1.89362e-38	2.25947e-37
ADAP2	Proliferative	0.463982	1.49404e-42	2.10848e-41
PDCD6	Proliferative	0.463875	1.23302e-25	8.64031e-25
SCO1	Proliferative	0.463849	5.80857e-39	7.07834e-38
BCAP29	Proliferative	0.463804	1.48128e-33	1.45227e-32
CEBPB	Proliferative	0.46364	7.25879e-21	4.09848e-20
VPS4A	Proliferative	0.46357	4.87869e-43	7.0282e-42
JAM2	Proliferative	0.463141	1.74538e-24	1.1648e-23
DBR1	Proliferative	0.463074	2.58585e-43	3.76428e-42
SRRM1	Proliferative	0.462877	1.28323e-20	7.13799e-20
MTX1	Proliferative	0.462861	2.80862e-42	3.92373e-41
RPL27	Proliferative	0.462712	9.05162e-06	2.40968e-05
GNGT2	Proliferative	0.462646	4.8332e-56	1.14355e-54
RPS11	Proliferative	0.462603	6.84074e-09	2.1833e-08
AC097534.2	Proliferative	0.462365	8.80675e-52	1.78398e-50
CLPTM1L	Proliferative	0.462086	1.74106e-37	2.01004e-36
SF3B4	Proliferative	0.462032	4.54473e-40	5.81823e-39
FOXRED2	Proliferative	0.461963	6.52319e-43	9.3563e-42
BTG2	Proliferative	0.46188	6.99434e-20	3.76511e-19
DERL1	Proliferative	0.461282	7.77104e-44	1.15814e-42
PTPA	Proliferative	0.46116	7.04713e-34	7.00034e-33
RPL24	Proliferative	0.461155	7.79155e-06	2.0854e-05
EGR1	Proliferative	0.460957	1.51318e-20	8.38201e-20
SCML1	Proliferative	0.460746	1.02998e-42	1.46298e-41
ATP6V0E1	Proliferative	0.460536	4.82002e-11	1.71806e-10
CCL20	Proliferative	0.46053	4.47619e-37	5.08525e-36
CD1E	Proliferative	0.460486	2.54771e-25	1.76649e-24
ERLEC1	Proliferative	0.460435	4.74729e-34	4.73363e-33
TRPV2	Proliferative	0.46019	2.757e-54	6.11651e-53
EMC8	Proliferative	0.460082	7.32529e-40	9.27424e-39
IER2	Proliferative	0.460081	3.35533e-16	1.52475e-15
SNX3	Proliferative	0.460046	3.91914e-19	2.03885e-18
SERPING1	Proliferative	0.45996	9.5745e-35	9.81833e-34
TMEM9B	Proliferative	0.459862	1.65099e-38	1.97533e-37
OAS1	Proliferative	0.459784	6.7445e-48	1.18802e-46
WDR18	Proliferative	0.459731	2.06129e-39	2.57018e-38
CREB3	Proliferative	0.459714	1.14844e-37	1.33288e-36
BAG3	Proliferative	0.459693	2.31444e-37	2.65802e-36
EIF4G1	Proliferative	0.459656	3.03387e-34	3.03895e-33
DHPS	Proliferative	0.45965	7.57646e-36	8.13365e-35
NSL1	Proliferative	0.45963	1.39933e-41	1.89557e-40
CCDC43	Proliferative	0.459554	2.55825e-42	3.57775e-41
SIGLEC14	Proliferative	0.459442	2.61926e-46	4.33536e-45
H3F3B	Proliferative	0.459292	1.22538e-07	3.65698e-07
PGM2	Proliferative	0.459165	6.80995e-44	1.01836e-42
STXBP2	Proliferative	0.459113	7.61283e-45	1.18906e-43
CYB561D2	Proliferative	0.458989	1.01741e-45	1.64271e-44
QPRT	Proliferative	0.458988	1.12405e-43	1.66765e-42
HNRNPDL	Proliferative	0.458971	4.67753e-12	1.75718e-11
GNPDA1	Proliferative	0.458882	1.1593e-37	1.34489e-36
FAU	Proliferative	0.45888	4.97798e-09	1.60159e-08
TSC22D1	Proliferative	0.458751	5.91645e-20	3.19467e-19
ZNF184	Proliferative	0.458736	1.34735e-45	2.1648e-44
TLX1	Proliferative	0.458587	9.2301e-23	5.70844e-22
ARL11	Proliferative	0.458541	4.39026e-47	7.4782e-46
CEP72	Proliferative	0.458392	5.24688e-36	5.67439e-35
DGUOK	Proliferative	0.458366	5.7892e-32	5.30825e-31
PCDHB4	Proliferative	0.458297	1.726e-43	2.53076e-42
SERPINB6	Proliferative	0.458218	1.88533e-27	1.43575e-26
NCSTN	Proliferative	0.45817	8.10624e-40	1.02482e-38
NTRK3	Proliferative	0.458152	3.17853e-31	2.83741e-30
UBE2L3	Proliferative	0.458071	5.31563e-27	3.9745e-26
SPAG1	Proliferative	0.458032	6.9766e-52	1.41433e-50
PDPK1	Proliferative	0.457731	1.10134e-46	1.8473e-45
RAMP2	Proliferative	0.457676	2.32053e-30	1.99376e-29
NUBP1	Proliferative	0.457633	5.96486e-46	9.72021e-45
CTDSPL	Proliferative	0.45752	1.27031e-30	1.10259e-29
BST2	Proliferative	0.457407	1.43983e-32	1.35416e-31
ACAD9	Proliferative	0.457369	2.82684e-44	4.29804e-43
AC079922.2	Proliferative	0.457216	2.12726e-38	2.53023e-37
CHD4	Proliferative	0.457159	6.40387e-32	5.85351e-31
HNRNPH2	Proliferative	0.456823	1.42499e-38	1.71193e-37
CASP2	Proliferative	0.456814	1.33952e-40	1.74888e-39
C11orf1	Proliferative	0.45676	1.89925e-36	2.09618e-35
CNIH1	Proliferative	0.456455	2.20046e-35	2.31788e-34
MT_CO2	Proliferative	0.456437	3.33765e-39	4.12646e-38
SRGN	Proliferative	0.456392	4.95973e-17	2.34572e-16
RPL7	Proliferative	0.456381	7.85471e-08	2.36774e-07
ADH5	Proliferative	0.456352	5.14893e-32	4.73601e-31
C4orf48	Proliferative	0.456293	2.10862e-30	1.81525e-29
CEP70	Proliferative	0.456222	1.59048e-48	2.85507e-47
GTF3C6	Proliferative	0.456212	2.28578e-30	1.96455e-29
MRPS12	Proliferative	0.456036	2.94456e-36	3.22286e-35
GLO1	Proliferative	0.456002	1.00036e-32	9.47271e-32
RPS6	Proliferative	0.455967	7.97942e-08	2.40396e-07
APOO	Proliferative	0.455912	1.52114e-47	2.64059e-46
DAP	Proliferative	0.455842	3.42843e-44	5.19472e-43
RAB14	Proliferative	0.455816	9.65282e-26	6.79309e-25
TMEM8A	Proliferative	0.455774	6.91672e-46	1.12505e-44
FICD	Proliferative	0.455764	1.603e-40	2.08874e-39
ADRB2	Proliferative	0.454819	4.71084e-45	7.41072e-44
IDI1	Proliferative	0.454746	1.44006e-30	1.24786e-29
USP16	Proliferative	0.454735	3.39105e-35	3.53383e-34
LRRC58	Proliferative	0.454641	1.04209e-39	1.31303e-38
HAAO	Proliferative	0.454532	1.13823e-41	1.54585e-40
NDUFA10	Proliferative	0.454491	1.6931e-33	1.65378e-32
DIAPH1	Proliferative	0.454435	5.73726e-48	1.01196e-46
GRINA	Proliferative	0.454163	2.29756e-40	2.97902e-39
CYTH2	Proliferative	0.454112	2.44372e-34	2.4628e-33
CH25H	Proliferative	0.454105	2.25073e-29	1.85685e-28
MRPL39	Proliferative	0.454079	8.43932e-45	1.31504e-43
SHISA3	Proliferative	0.454035	2.40925e-18	1.2094e-17
STT3A	Proliferative	0.454035	2.80053e-43	4.06779e-42
ENHO	Proliferative	0.453789	6.40908e-42	8.818e-41
PVALB	Proliferative	0.453759	3.4613e-28	2.72578e-27
C16orf89	Proliferative	0.453701	4.65322e-40	5.95423e-39
IDH3G	Proliferative	0.453463	2.66727e-34	2.67887e-33
CTXN1	Proliferative	0.45343	1.23401e-29	1.02609e-28
TNFAIP8L2	Proliferative	0.453427	2.18916e-59	5.67975e-58
TMEM9	Proliferative	0.453417	1.40527e-35	1.4922e-34
GPR162	Proliferative	0.453408	1.72587e-46	2.87652e-45
ACTR8	Proliferative	0.4532	5.63312e-39	6.87089e-38
TBC1D10B	Proliferative	0.453191	2.648e-43	3.85262e-42
CYREN	Proliferative	0.453188	6.84309e-48	1.20459e-46
RGS9	Proliferative	0.453144	8.84045e-52	1.78943e-50
CCDC90B	Proliferative	0.453047	3.05655e-33	2.94731e-32
RPL18A	Proliferative	0.452928	4.58499e-05	0.000116726
RPS6KA4	Proliferative	0.452848	2.3456e-46	3.88974e-45
SOD3	Proliferative	0.452736	3.55783e-37	4.05768e-36
WSB2	Proliferative	0.452622	2.86514e-39	3.54894e-38
ACP2	Proliferative	0.452422	1.27595e-34	1.30085e-33
SMIM30	Proliferative	0.452244	1.96539e-36	2.16736e-35
KARS	Proliferative	0.45221	3.07287e-38	3.62549e-37
IMPAD1	Proliferative	0.452127	1.40198e-31	1.26481e-30
YPEL1	Proliferative	0.452013	5.13702e-51	1.00803e-49
HS3ST3B1	Proliferative	0.451799	7.12417e-43	1.01961e-41
MT1F	Proliferative	0.451741	3.79137e-28	2.9812e-27
EI24	Proliferative	0.451714	5.38196e-32	4.94689e-31
TAF5	Proliferative	0.451685	6.97655e-42	9.57376e-41
AL133215.2	Proliferative	0.451668	1.53871e-33	1.50745e-32
UTP6	Proliferative	0.451664	8.77769e-48	1.54101e-46
SLC25A1	Proliferative	0.451323	1.41242e-38	1.69762e-37
CCT3	Proliferative	0.451046	9.52845e-23	5.88743e-22
EIF2AK2	Proliferative	0.451002	1.53967e-31	1.38855e-30
NUP93	Proliferative	0.450478	5.3968e-51	1.05744e-49
ARL4D	Proliferative	0.450443	7.7294e-39	9.37136e-38
RBM3	Proliferative	0.449934	7.99579e-17	3.74464e-16
MYH10	Proliferative	0.449846	1.40703e-29	1.16775e-28
TSPO	Proliferative	0.449813	1.07268e-22	6.61391e-22
COQ6	Proliferative	0.449794	4.3037e-38	5.05728e-37
CCDC47	Proliferative	0.449712	5.49143e-30	4.63201e-29
NT5DC2	Proliferative	0.449681	1.66466e-44	2.55313e-43
OXA1L	Proliferative	0.449575	7.18461e-37	8.06821e-36
FRG1	Proliferative	0.449443	1.00486e-40	1.31783e-39
PSMD4	Proliferative	0.449419	6.42145e-31	5.65371e-30
C1GALT1C1	Proliferative	0.449297	1.45654e-38	1.74905e-37
UBXN11	Proliferative	0.449281	3.72732e-36	4.05601e-35
METTL5	Proliferative	0.449279	1.54446e-34	1.56852e-33
POLR2C	Proliferative	0.449266	1.34266e-39	1.68289e-38
TPGS2	Proliferative	0.449266	1.38034e-37	1.5992e-36
RRP1B	Proliferative	0.449156	1.40563e-42	1.98797e-41
WBP11	Proliferative	0.449037	9.63779e-41	1.26584e-39
NAA10	Proliferative	0.448684	1.95247e-33	1.90219e-32
ROPN1B	Proliferative	0.448632	6.75218e-33	6.43779e-32
NIT2	Proliferative	0.44852	1.41026e-36	1.56173e-35
STK24	Proliferative	0.448494	6.57568e-39	7.99464e-38
C2	Proliferative	0.448492	4.855e-40	6.20037e-39
PARD6A	Proliferative	0.448484	4.73451e-41	6.2842e-40
TBL3	Proliferative	0.448476	2.24728e-35	2.36435e-34
CENPT	Proliferative	0.448444	1.42325e-42	2.01072e-41
FAM92A	Proliferative	0.448095	1.55101e-27	1.1863e-26
HYI	Proliferative	0.447997	2.00194e-39	2.49735e-38
R3HCC1	Proliferative	0.44791	4.09898e-39	5.04404e-38
ITGB1BP1	Proliferative	0.447905	6.75122e-31	5.93215e-30
TPT1	Proliferative	0.447877	9.02114e-14	3.69001e-13
ERGIC3	Proliferative	0.447808	6.51643e-30	5.47381e-29
GSPT1	Proliferative	0.447717	5.55041e-27	4.14416e-26
UBE2F	Proliferative	0.447686	1.92516e-35	2.03522e-34
PHYH	Proliferative	0.44742	6.16935e-43	8.86327e-42
ZC3H13	Proliferative	0.447331	2.13936e-30	1.84051e-29
NPW	Proliferative	0.447276	3.12564e-32	2.89622e-31
DCTN2	Proliferative	0.447238	2.39402e-25	1.66168e-24
KIAA0930	Proliferative	0.447048	1.90038e-39	2.37516e-38
CLPTM1	Proliferative	0.446953	3.05134e-36	3.33696e-35
TAF7	Proliferative	0.446874	7.50116e-25	5.10428e-24
OST4	Proliferative	0.446792	1.84764e-10	6.37688e-10
CDO1	Proliferative	0.446785	1.22691e-40	1.60424e-39
RPS19BP1	Proliferative	0.446292	2.87195e-27	2.1764e-26
UPP1	Proliferative	0.446249	3.37313e-26	2.42832e-25
JPT2	Proliferative	0.446194	6.88696e-39	8.36537e-38
BEX3	Proliferative	0.446142	1.25869e-19	6.70163e-19
TP73	Proliferative	0.446032	3.55912e-45	5.61906e-44
DBF4B	Proliferative	0.445918	2.81852e-40	3.64553e-39
EMC3	Proliferative	0.445888	9.39768e-35	9.64829e-34
AP002360.1	Proliferative	0.445717	5.21701e-44	7.85056e-43
KLHDC9	Proliferative	0.445645	5.88584e-32	5.3931e-31
VPS25	Proliferative	0.445566	8.9285e-39	1.08003e-37
DGCR6L	Proliferative	0.445531	3.96327e-35	4.11711e-34
DVL2	Proliferative	0.445469	1.61634e-42	2.27863e-41
NSMCE1	Proliferative	0.445464	4.77373e-40	6.10546e-39
NUP85	Proliferative	0.445449	6.95843e-46	1.13043e-44
FAM200B	Proliferative	0.445347	1.82114e-33	1.77753e-32
RPL10	Proliferative	0.44532	0.0167244	0.0330323
NMI	Proliferative	0.445267	4.53507e-54	1.00022e-52
TLR7	Proliferative	0.445237	6.903e-55	1.5644e-53
SYK	Proliferative	0.445146	1.6235e-49	3.04077e-48
MAP1S	Proliferative	0.445137	1.46503e-40	1.9118e-39
CSK	Proliferative	0.444621	1.08641e-39	1.36757e-38
HYOU1	Proliferative	0.444433	2.6144e-32	2.4302e-31
ERO1A	Proliferative	0.444417	1.52806e-38	1.83325e-37
HAUS5	Proliferative	0.44437	1.30567e-36	1.44956e-35
TCEAL5	Proliferative	0.444019	3.04964e-33	2.94173e-32
PTN	Proliferative	0.443827	4.15107e-18	2.06604e-17
TMUB1	Proliferative	0.443561	1.87438e-41	2.5248e-40
WIPI2	Proliferative	0.443467	1.36972e-36	1.51875e-35
GRHPR	Proliferative	0.443422	1.17967e-29	9.81843e-29
FAM20C	Proliferative	0.443358	1.62805e-51	3.26776e-50
FAM104A	Proliferative	0.443269	2.20271e-40	2.85744e-39
PYCR2	Proliferative	0.44317	4.1405e-40	5.30588e-39
SCAND1	Proliferative	0.442919	4.45692e-25	3.06446e-24
HDLBP	Proliferative	0.442882	7.47127e-21	4.21574e-20
MT_ND3	Proliferative	0.442417	1.03307e-19	5.51713e-19
UBE2Q2	Proliferative	0.442353	2.70806e-37	3.10196e-36
TNPO1	Proliferative	0.442241	2.2923e-29	1.89056e-28
GSN	Proliferative	0.442157	0.000210175	0.000508988
YME1L1	Proliferative	0.442137	1.35901e-28	1.08778e-27
TMEM243	Proliferative	0.441991	1.00854e-42	1.43406e-41
EEF2	Proliferative	0.441935	3.40626e-05	8.74018e-05
EPOP	Proliferative	0.441799	1.89744e-24	1.26307e-23
2023-03-01	Proliferative	0.44179	8.84923e-35	9.09585e-34
UXT	Proliferative	0.441728	1.65416e-26	1.20935e-25
PCNX3	Proliferative	0.44166	1.14965e-40	1.50471e-39
MT1H	Proliferative	0.441648	2.44963e-20	1.34561e-19
CTNNAL1	Proliferative	0.44162	1.29303e-32	1.21871e-31
AC008750.2	Proliferative	0.441231	4.4482e-18	2.20975e-17
RPL6	Proliferative	0.441022	0.000170232	0.000415352
TELO2	Proliferative	0.441015	1.10971e-37	1.28963e-36
TAF15	Proliferative	0.440714	1.049e-32	9.91899e-32
CISD1	Proliferative	0.440704	3.79231e-28	2.9812e-27
EIF3A	Proliferative	0.440697	3.15188e-19	1.64784e-18
TGIF1	Proliferative	0.440581	1.88465e-29	1.55874e-28
AC090114.2	Proliferative	0.440486	2.29544e-38	2.72289e-37
PRPSAP1	Proliferative	0.440252	1.00921e-35	1.07815e-34
ADAR	Proliferative	0.440191	5.81905e-30	4.90051e-29
ZC2HC1A	Proliferative	0.440059	2.8702e-39	3.55355e-38
TLR3	Proliferative	0.439709	6.42895e-52	1.30734e-50
PRCP	Proliferative	0.439667	1.02276e-43	1.51909e-42
CASP1	Proliferative	0.439635	4.84316e-46	7.92173e-45
SMARCA2	Proliferative	0.439438	3.06801e-30	2.62229e-29
CHEK2	Proliferative	0.439189	2.89093e-48	5.16133e-47
RMDN3	Proliferative	0.439172	1.95689e-39	2.44346e-38
PHKG2	Proliferative	0.439069	6.01855e-44	9.02577e-43
C1D	Proliferative	0.439019	1.06418e-36	1.18645e-35
KAT5	Proliferative	0.438963	1.4075e-42	1.98953e-41
EDEM1	Proliferative	0.438934	4.02358e-37	4.58094e-36
MIR497HG	Proliferative	0.43891	3.04532e-37	3.48373e-36
PIGF	Proliferative	0.438623	6.29877e-41	8.32689e-40
CDCP1	Proliferative	0.43847	7.21657e-38	8.44627e-37
FOS	Proliferative	0.438318	2.44257e-07	7.16687e-07
PHF6	Proliferative	0.438231	8.02849e-38	9.37987e-37
ENKD1	Proliferative	0.438178	7.49113e-36	8.04532e-35
CYBRD1	Proliferative	0.437959	1.43857e-27	1.10158e-26
THAP5	Proliferative	0.437938	4.54653e-42	6.30149e-41
UBE2D2	Proliferative	0.437847	1.39643e-20	7.74669e-20
CSNK2A2	Proliferative	0.437676	6.24868e-38	7.31996e-37
TOP3A	Proliferative	0.437564	4.87316e-42	6.73647e-41
C6orf62	Proliferative	0.437428	8.0679e-23	5.01085e-22
COPB2	Proliferative	0.437406	8.45573e-31	7.39287e-30
MRPL40	Proliferative	0.436872	3.06085e-33	2.95038e-32
NDUFV3	Proliferative	0.436843	2.00939e-32	1.87843e-31
ABRACL	Proliferative	0.436694	3.26107e-37	3.72246e-36
AC145207.5	Proliferative	0.436659	8.76343e-30	7.33787e-29
PSMD11	Proliferative	0.43657	3.82262e-28	3.00313e-27
LRRC38	Proliferative	0.436527	9.89116e-26	6.95896e-25
SAP30L	Proliferative	0.436259	1.01607e-36	1.13378e-35
PRAC1	Proliferative	0.43615	4.40925e-18	2.19164e-17
UROS	Proliferative	0.43585	2.11633e-33	2.05803e-32
HSPA4L	Proliferative	0.435591	5.12848e-35	5.30245e-34
CU638689.4	Proliferative	0.435579	2.71255e-29	2.22878e-28
RPL32	Proliferative	0.43525	0.000161991	0.000395647
SH3BGRL	Proliferative	0.435226	1.76029e-18	8.88544e-18
PHETA2	Proliferative	0.435126	1.75887e-30	1.51813e-29
SDC2	Proliferative	0.435073	2.04577e-19	1.07876e-18
SERPINH1	Proliferative	0.434949	1.08582e-29	9.04873e-29
DNAJC3	Proliferative	0.434574	1.09426e-29	9.11622e-29
SIGLEC9	Proliferative	0.434444	1.27476e-52	2.65101e-51
RXRA	Proliferative	0.434354	8.81702e-46	1.42797e-44
NDUFAF5	Proliferative	0.434198	3.83444e-39	4.72957e-38
EGR2	Proliferative	0.434014	5.26795e-22	3.1543e-21
PDCL	Proliferative	0.433577	4.75168e-44	7.17493e-43
SIGMAR1	Proliferative	0.43329	3.3676e-35	3.51079e-34
TIMM17B	Proliferative	0.433077	2.39289e-34	2.4125e-33
GPATCH11	Proliferative	0.433076	3.00469e-37	3.43874e-36
MYL12A	Proliferative	0.433063	9.09873e-11	3.19389e-10
SNAI1	Proliferative	0.432912	6.8811e-31	6.04224e-30
SNRNP40	Proliferative	0.432896	1.09483e-39	1.3775e-38
UFC1	Proliferative	0.432736	7.07206e-26	5.00499e-25
NOSIP	Proliferative	0.432551	1.0815e-31	9.78698e-31
EIF3G	Proliferative	0.432534	3.44749e-19	1.79917e-18
RBX1	Proliferative	0.432345	3.49907e-17	1.66808e-16
MYEF2	Proliferative	0.432325	8.34221e-33	7.9251e-32
MED7	Proliferative	0.432213	6.08656e-37	6.86733e-36
JAGN1	Proliferative	0.432152	2.71224e-36	2.97353e-35
AUNIP	Proliferative	0.432122	3.78061e-18	1.88487e-17
KRT10	Proliferative	0.432011	5.08856e-16	2.29338e-15
MEX3D	Proliferative	0.431948	1.6077e-35	1.70302e-34
HK1	Proliferative	0.431928	9.99042e-44	1.48469e-42
PLEK	Proliferative	0.431843	5.75848e-41	7.61647e-40
SREBF1	Proliferative	0.431803	5.20863e-44	7.84243e-43
IFRD2	Proliferative	0.431802	2.42516e-31	2.17151e-30
ORMDL1	Proliferative	0.431472	2.5352e-28	2.00667e-27
CDKN2AIP	Proliferative	0.431436	1.43042e-45	2.29547e-44
TMEM214	Proliferative	0.431263	1.57999e-39	1.97849e-38
IRX3	Proliferative	0.43118	1.36856e-27	1.04919e-26
AC116351.1	Proliferative	0.431176	1.31684e-20	7.31905e-20
IMPA2	Proliferative	0.430978	3.11234e-51	6.17172e-50
TMED3	Proliferative	0.430975	1.99533e-32	1.86594e-31
XRCC1	Proliferative	0.430879	3.60951e-49	6.67037e-48
TLN1	Proliferative	0.430734	1.95665e-21	1.13695e-20
GAS6	Proliferative	0.430696	1.1927e-34	1.21644e-33
PDZD11	Proliferative	0.430621	7.16374e-34	7.1135e-33
ACO2	Proliferative	0.430358	4.5663e-42	6.32557e-41
SMIM15	Proliferative	0.430252	6.20396e-36	6.67927e-35
SFT2D2	Proliferative	0.430037	2.93121e-34	2.93724e-33
C1orf112	Proliferative	0.430002	4.67992e-55	1.06702e-53
TFG	Proliferative	0.429794	4.31801e-25	2.97205e-24
DNAJB6	Proliferative	0.42976	7.32942e-17	3.43807e-16
TXNL4A	Proliferative	0.429749	3.19116e-26	2.29858e-25
NDUFS1	Proliferative	0.429465	2.07731e-34	2.09915e-33
HDAC6	Proliferative	0.429052	4.3121e-42	5.98918e-41
FUOM	Proliferative	0.429035	3.49778e-31	3.11711e-30
LILRA2	Proliferative	0.428995	7.31996e-51	1.42788e-49
FAM104B	Proliferative	0.428858	1.76212e-37	2.03346e-36
NTMT1	Proliferative	0.428816	3.76875e-35	3.92278e-34
FAM102B	Proliferative	0.428798	1.09665e-57	2.70913e-56
FGF14_AS2	Proliferative	0.428796	2.77058e-34	2.77944e-33
CMTR2	Proliferative	0.428766	9.98036e-45	1.55058e-43
FN1	Proliferative	0.428756	7.0016e-18	3.44121e-17
CSNK1G2	Proliferative	0.428671	7.27189e-39	8.82073e-38
SPINK2	Proliferative	0.428643	1.60604e-44	2.46466e-43
CYHR1	Proliferative	0.42855	3.71465e-35	3.86799e-34
MRPL46	Proliferative	0.428441	3.30047e-39	4.08242e-38
DDA1	Proliferative	0.428395	3.20389e-40	4.12573e-39
IRF1	Proliferative	0.428388	2.73605e-24	1.81215e-23
FAM120A	Proliferative	0.428307	1.46517e-25	1.02398e-24
ZDHHC5	Proliferative	0.428258	4.11673e-43	5.95005e-42
C5	Proliferative	0.428224	9.07908e-42	1.24073e-40
MTMR6	Proliferative	0.428219	1.07312e-42	1.5226e-41
TCF25	Proliferative	0.428215	9.20971e-18	4.50378e-17
ZNF75A	Proliferative	0.428205	1.27598e-43	1.88667e-42
STIP1	Proliferative	0.428191	2.45836e-36	2.69856e-35
STOM	Proliferative	0.428125	3.08258e-29	2.52887e-28
CD2BP2	Proliferative	0.428118	1.27845e-35	1.36083e-34
HIGD1A	Proliferative	0.428082	3.90362e-31	3.4729e-30
TDP1	Proliferative	0.427951	1.21393e-43	1.79593e-42
IFNGR2	Proliferative	0.427772	5.15912e-40	6.58237e-39
VSIG10	Proliferative	0.427267	1.07805e-42	1.52877e-41
SMIM4	Proliferative	0.42719	9.56075e-35	9.80806e-34
LARP1	Proliferative	0.427129	2.7995e-27	2.12272e-26
BOLA1	Proliferative	0.427041	1.07277e-35	1.14373e-34
RPL13A	Proliferative	0.426714	1.10872e-07	3.31635e-07
FOSL2	Proliferative	0.426681	5.3632e-27	4.00893e-26
OCIAD1	Proliferative	0.426654	6.12515e-20	3.306e-19
CSTF3	Proliferative	0.426584	2.24179e-42	3.14185e-41
REST	Proliferative	0.426487	7.75316e-36	8.31995e-35
FCER1A	Proliferative	0.426382	1.11369e-28	8.95231e-28
RPS4X	Proliferative	0.426231	0.0227131	0.0437452
LYAR	Proliferative	0.426129	5.44347e-41	7.21068e-40
PATL1	Proliferative	0.426024	2.03415e-44	3.10715e-43
TOMM7	Proliferative	0.4259	2.89492e-08	8.93307e-08
MSH6	Proliferative	0.425881	6.38591e-34	6.3507e-33
ZDHHC24	Proliferative	0.425816	2.09429e-32	1.95641e-31
TMIGD3	Proliferative	0.425715	1.55227e-33	1.52018e-32
TMEM259	Proliferative	0.425612	1.08119e-34	1.10571e-33
ZDHHC3	Proliferative	0.425561	5.30483e-36	5.73235e-35
PRELID3B	Proliferative	0.425527	1.64796e-35	1.74497e-34
ROCK2	Proliferative	0.42552	1.77216e-22	1.08103e-21
HEBP1	Proliferative	0.425491	2.15213e-27	1.63514e-26
COX14	Proliferative	0.425353	5.21093e-26	3.71178e-25
ZNF385A	Proliferative	0.425171	2.67824e-32	2.48779e-31
METTL9	Proliferative	0.425052	1.32399e-25	9.26795e-25
RPL13	Proliferative	0.42499	2.33518e-05	6.05857e-05
NUP188	Proliferative	0.424979	5.70367e-36	6.1482e-35
CCDC167	Proliferative	0.424694	6.6031e-40	8.38409e-39
SRPRB	Proliferative	0.424674	3.40151e-33	3.27515e-32
RPAIN	Proliferative	0.424624	1.71203e-27	1.30642e-26
NKAPL	Proliferative	0.424546	3.47914e-24	2.29393e-23
ENPP6	Proliferative	0.424546	1.1637e-19	6.20592e-19
CCDC152	Proliferative	0.424364	8.04838e-45	1.25635e-43
COX7A2	Proliferative	0.424305	5.92575e-11	2.1028e-10
PPM1N	Proliferative	0.424117	1.77662e-38	2.12275e-37
TMEM50B	Proliferative	0.424059	1.08634e-30	9.45399e-30
UTP18	Proliferative	0.42381	1.03959e-39	1.31051e-38
APEX2	Proliferative	0.423791	6.03787e-40	7.68122e-39
SLC11A1	Proliferative	0.423484	1.3589e-24	9.10798e-24
ABHD8	Proliferative	0.423373	1.77003e-42	2.49129e-41
LLPH	Proliferative	0.423285	2.9914e-38	3.53412e-37
ZNF660	Proliferative	0.42328	9.81532e-42	1.33787e-40
MRPL37	Proliferative	0.423199	3.13272e-37	3.5806e-36
PCMT1	Proliferative	0.423192	4.5798e-28	3.58302e-27
PRPF19	Proliferative	0.423176	2.92599e-36	3.20387e-35
ELMOD2	Proliferative	0.423053	5.53861e-37	6.26519e-36
NEDD1	Proliferative	0.422992	1.82142e-41	2.45472e-40
EHBP1L1	Proliferative	0.422968	3.30345e-48	5.88587e-47
BMP2K	Proliferative	0.422957	4.56597e-39	5.60039e-38
THEMIS2	Proliferative	0.422862	2.32583e-39	2.8918e-38
TMEM248	Proliferative	0.42253	2.61775e-34	2.63114e-33
PPCS	Proliferative	0.422501	1.20188e-36	1.33658e-35
GYG1	Proliferative	0.422331	1.12546e-37	1.30737e-36
EIF2B5	Proliferative	0.422271	4.8484e-37	5.49625e-36
EID2B	Proliferative	0.422174	2.09999e-41	2.82005e-40
TCTEX1D2	Proliferative	0.42216	1.47563e-29	1.22353e-28
THUMPD1	Proliferative	0.422153	4.79463e-39	5.86992e-38
DARS	Proliferative	0.422099	3.54091e-30	3.01865e-29
SEC13	Proliferative	0.421951	3.47442e-36	3.79019e-35
TRIM14	Proliferative	0.421816	4.58746e-50	8.76041e-49
MRPL50	Proliferative	0.421788	8.06258e-38	9.41553e-37
ITPRIPL2	Proliferative	0.421781	3.91056e-36	4.25189e-35
AC083805.3	Proliferative	0.421747	3.88457e-26	2.7866e-25
DHRS11	Proliferative	0.421674	7.48998e-31	6.56376e-30
KMT2B	Proliferative	0.421653	2.08661e-41	2.8035e-40
GSTK1	Proliferative	0.421562	2.55719e-35	2.67971e-34
SNRNP70	Proliferative	0.421447	1.29302e-24	8.68408e-24
RPS25	Proliferative	0.421381	0.0023146	0.00503909
MRM3	Proliferative	0.421273	1.62536e-38	1.94733e-37
HOXC6	Proliferative	0.421141	2.49549e-18	1.25198e-17
MEPCE	Proliferative	0.421042	2.42274e-46	4.01261e-45
CNOT8	Proliferative	0.420991	2.40294e-40	3.11413e-39
C19orf33	Proliferative	0.420969	1.31554e-27	1.00972e-26
SLC43A2	Proliferative	0.42096	1.44122e-53	3.10075e-52
ATG101	Proliferative	0.420874	5.50483e-36	5.93872e-35
RNF7	Proliferative	0.42084	2.37809e-21	1.37576e-20
PFDN1	Proliferative	0.420475	3.32828e-30	2.84199e-29
SGTA	Proliferative	0.420446	4.50833e-37	5.11955e-36
RPS18	Proliferative	0.420396	0.00268136	0.00579823
N4BP2	Proliferative	0.420062	3.26109e-44	4.94687e-43
ZNF93	Proliferative	0.420061	2.90932e-34	2.91641e-33
SMPD4	Proliferative	0.419999	1.2206e-41	1.65601e-40
TUBGCP3	Proliferative	0.419986	4.88096e-54	1.07471e-52
PCYOX1L	Proliferative	0.419937	4.22572e-45	6.65551e-44
SMUG1	Proliferative	0.41984	6.97521e-39	8.46866e-38
BAP1	Proliferative	0.419618	1.92817e-37	2.2212e-36
MCRIP2	Proliferative	0.419555	3.95521e-28	3.10359e-27
IFT27	Proliferative	0.419487	4.77784e-42	6.61164e-41
SFXN4	Proliferative	0.419302	6.26918e-37	7.07034e-36
ARRDC1_AS1	Proliferative	0.419225	1.06857e-38	1.28963e-37
SMARCA5	Proliferative	0.419154	4.13291e-27	3.10872e-26
BUD23	Proliferative	0.419102	1.18419e-31	1.07053e-30
BTK	Proliferative	0.419028	1.13216e-46	1.89778e-45
DCLRE1C	Proliferative	0.418886	1.35925e-45	2.18259e-44
AP000251.1	Proliferative	0.418842	1.40704e-30	1.21965e-29
DAD1	Proliferative	0.418828	9.8488e-15	4.2015e-14
RNF187	Proliferative	0.418789	3.00766e-33	2.90336e-32
DPY30	Proliferative	0.418591	3.37583e-31	3.01047e-30
PSMD3	Proliferative	0.418545	2.2831e-31	2.04709e-30
SARAF	Proliferative	0.418504	1.91145e-11	6.94099e-11
RAB29	Proliferative	0.418483	3.77769e-42	5.24969e-41
BRD2	Proliferative	0.418421	1.11434e-24	7.50706e-24
JUNB	Proliferative	0.418122	3.47977e-09	1.12672e-08
TAP2	Proliferative	0.41811	5.5176e-46	9.00809e-45
CDK2AP1	Proliferative	0.418069	4.51857e-30	3.824e-29
CLCNKB	Proliferative	0.417303	1.24046e-22	7.62517e-22
TNFRSF11A	Proliferative	0.417283	2.46324e-32	2.29455e-31
AC007952.4	Proliferative	0.417168	8.51887e-38	9.93956e-37
SLC35A4	Proliferative	0.41706	1.07575e-34	1.101e-33
ACADM	Proliferative	0.416671	2.749e-38	3.25358e-37
CSNK2B	Proliferative	0.416602	3.36997e-24	2.22474e-23
USP5	Proliferative	0.416599	3.45845e-38	4.0713e-37
FAM72C	Proliferative	0.416513	2.87438e-23	1.82044e-22
TWISTNB	Proliferative	0.416089	9.20855e-33	8.72923e-32
POLR1D	Proliferative	0.416058	1.32593e-27	1.0168e-26
PRRC1	Proliferative	0.415825	5.87893e-37	6.63876e-36
VANGL1	Proliferative	0.415759	3.10689e-34	3.11091e-33
SLC39A8	Proliferative	0.415617	1.00471e-33	9.9205e-33
EIF3L	Proliferative	0.415586	3.44627e-23	2.17479e-22
NEK6	Proliferative	0.415473	1.09362e-34	1.11799e-33
MRAP	Proliferative	0.415457	5.25836e-34	5.23926e-33
JMJD8	Proliferative	0.4151	4.11055e-39	5.05591e-38
LTA4H	Proliferative	0.415012	5.30296e-38	6.21487e-37
TMSB4X	Proliferative	0.414884	1.71337e-14	7.24121e-14
DLAT	Proliferative	0.414873	7.08082e-41	9.35136e-40
CALHM2	Proliferative	0.414693	7.68485e-42	1.05403e-40
TCEAL8	Proliferative	0.414597	5.56304e-27	4.15241e-26
CCDC51	Proliferative	0.414568	4.83326e-28	3.77907e-27
KCTD9	Proliferative	0.414542	1.0853e-41	1.47549e-40
LRRC75A	Proliferative	0.414484	1.96071e-33	1.90881e-32
AP3S1	Proliferative	0.414475	1.35865e-25	9.50298e-25
MPZL1	Proliferative	0.414374	1.07502e-30	9.35852e-30
WNT3	Proliferative	0.414372	4.13143e-30	3.50732e-29
COA4	Proliferative	0.414235	2.34392e-31	2.1002e-30
CLUAP1	Proliferative	0.41419	4.36859e-34	4.36097e-33
SMC6	Proliferative	0.414153	1.61277e-40	2.10044e-39
AL355338.1	Proliferative	0.414124	4.33724e-26	3.10288e-25
AL731577.1	Proliferative	0.414079	2.11533e-24	1.40634e-23
NUP205	Proliferative	0.414055	6.01982e-47	1.01815e-45
PRKDC	Proliferative	0.41398	9.17038e-23	5.67284e-22
DHX9	Proliferative	0.413976	1.00703e-30	8.77826e-30
HERPUD1	Proliferative	0.413917	3.83652e-17	1.82432e-16
LDLR	Proliferative	0.413691	2.62154e-29	2.15534e-28
SLC22A18	Proliferative	0.413673	3.21336e-37	3.67118e-36
FKBP11	Proliferative	0.41354	4.70442e-33	4.51315e-32
ABI3BP	Proliferative	0.413432	7.86403e-35	8.09899e-34
ERP44	Proliferative	0.413401	7.07056e-31	6.20654e-30
RNF5	Proliferative	0.413316	3.23796e-35	3.38232e-34
CHMP1A	Proliferative	0.41312	2.23342e-38	2.65291e-37
IRF2BP1	Proliferative	0.412799	8.61294e-30	7.21646e-29
TRIM69	Proliferative	0.412737	5.59268e-46	9.12501e-45
UBXN1	Proliferative	0.412668	3.40232e-21	1.95157e-20
HAUS2	Proliferative	0.412637	2.00359e-38	2.38529e-37
RPS6KB2	Proliferative	0.412615	1.65716e-33	1.62109e-32
ME2	Proliferative	0.412371	3.75403e-41	5.0055e-40
RIC8A	Proliferative	0.412165	3.74387e-34	3.74586e-33
LSM1	Proliferative	0.412159	6.99024e-33	6.65995e-32
SCYL1	Proliferative	0.411887	5.83278e-32	5.34634e-31
PRMT2	Proliferative	0.411865	6.73795e-25	4.59444e-24
AC005837.1	Proliferative	0.411849	4.40833e-33	4.23219e-32
SPPL2A	Proliferative	0.411794	4.70628e-26	3.3605e-25
SMPDL3A	Proliferative	0.411793	9.93874e-34	9.81721e-33
AL035461.2	Proliferative	0.411689	3.52492e-19	1.83922e-18
NUP35	Proliferative	0.411487	2.76223e-44	4.20223e-43
MRPS22	Proliferative	0.411398	1.14183e-34	1.16547e-33
ARPP19	Proliferative	0.411397	7.55045e-25	5.13517e-24
PPIL1	Proliferative	0.411372	1.62705e-31	1.46585e-30
CXCL3	Proliferative	0.411319	1.09167e-18	5.56169e-18
EIF1AX	Proliferative	0.411185	3.20243e-13	1.27796e-12
MRPL58	Proliferative	0.411152	6.54415e-35	6.7476e-34
KRT18	Proliferative	0.411147	4.59642e-27	3.45046e-26
FGF9	Proliferative	0.411135	6.75081e-42	9.26882e-41
SPTAN1	Proliferative	0.411057	1.46657e-23	9.40361e-23
ARL9	Proliferative	0.410968	7.21036e-19	3.70855e-18
THOC6	Proliferative	0.410955	2.45431e-37	2.8162e-36
DPM2	Proliferative	0.41091	8.7468e-35	8.99408e-34
CAD	Proliferative	0.410864	4.57757e-34	4.56786e-33
THOC3	Proliferative	0.410792	3.43842e-38	4.04953e-37
SPG21	Proliferative	0.410749	2.53491e-32	2.35797e-31
JUND	Proliferative	0.410735	0.00015458	0.000377967
RPL37A	Proliferative	0.410597	0.000864501	0.00196545
COLEC12	Proliferative	0.410285	1.29933e-39	1.62936e-38
EFCAB1	Proliferative	0.41027	2.24664e-23	1.4301e-22
EMC10	Proliferative	0.409916	1.55641e-28	1.24277e-27
LEO1	Proliferative	0.409814	6.26816e-42	8.63315e-41
ZFYVE19	Proliferative	0.40971	1.91445e-39	2.39161e-38
NDUFAF1	Proliferative	0.409637	4.46236e-36	4.84584e-35
CCDC107	Proliferative	0.409633	4.49061e-31	3.98436e-30
FOXC2	Proliferative	0.409604	1.08113e-17	5.26449e-17
NIFK	Proliferative	0.409604	2.45279e-34	2.47005e-33
CMBL	Proliferative	0.409491	7.70831e-28	5.97383e-27
OAS2	Proliferative	0.4094	8.30968e-40	1.05003e-38
LONP1	Proliferative	0.409381	5.16426e-38	6.05501e-37
LTB4R	Proliferative	0.409289	3.03378e-49	5.6143e-48
UBL7	Proliferative	0.409236	4.84273e-40	6.18769e-39
RELT	Proliferative	0.409094	1.00659e-47	1.76013e-46
AC124798.1	Proliferative	0.408822	2.37892e-32	2.21836e-31
C17orf53	Proliferative	0.408805	8.72561e-32	7.92892e-31
SKP2	Proliferative	0.408572	8.42705e-32	7.66027e-31
GRB2	Proliferative	0.408536	4.83631e-28	3.78033e-27
OSTF1	Proliferative	0.408486	4.22008e-36	4.58653e-35
IPO9	Proliferative	0.408423	3.9888e-35	4.142e-34
SLC38A10	Proliferative	0.408355	4.35022e-38	5.10967e-37
SUGT1	Proliferative	0.408217	2.41053e-29	1.98744e-28
GRPEL1	Proliferative	0.408204	4.79548e-37	5.43859e-36
GART	Proliferative	0.408119	2.44412e-39	3.03315e-38
RPGRIP1L	Proliferative	0.408024	2.86214e-40	3.70013e-39
STOX1	Proliferative	0.408021	2.4151e-41	3.2366e-40
DLD	Proliferative	0.408007	9.8898e-36	1.05697e-34
EREG	Proliferative	0.407855	4.21028e-21	2.40142e-20
ATP13A1	Proliferative	0.407802	1.1271e-37	1.30868e-36
TMBIM1	Proliferative	0.407518	5.47515e-31	4.83834e-30
NDN	Proliferative	0.407496	7.21534e-25	4.91614e-24
SURF4	Proliferative	0.407479	5.48784e-26	3.90481e-25
PPM1M	Proliferative	0.407462	1.52306e-39	1.9081e-38
CES2	Proliferative	0.407334	4.43277e-39	5.44462e-38
DPT	Proliferative	0.407307	6.05911e-29	4.91409e-28
TIMM17A	Proliferative	0.407275	6.74188e-31	5.92592e-30
MRPS10	Proliferative	0.407262	1.88548e-34	1.9084e-33
ACD	Proliferative	0.407024	2.28987e-37	2.6321e-36
PASK	Proliferative	0.407019	9.16835e-35	9.41651e-34
MT_ND6	Proliferative	0.406984	2.00044e-14	8.43817e-14
JUN	Proliferative	0.406948	3.33628e-11	1.19795e-10
RASSF7	Proliferative	0.406881	1.01525e-32	9.61023e-32
EIF4E2	Proliferative	0.406861	5.03444e-31	4.45637e-30
SLC20A1	Proliferative	0.406828	1.61389e-33	1.57993e-32
ASNSD1	Proliferative	0.406816	1.18694e-31	1.07227e-30
HIST1H2BF	Proliferative	0.406523	8.52535e-34	8.44645e-33
HES1	Proliferative	0.406213	9.05101e-23	5.60031e-22
ACOT4	Proliferative	0.406069	2.97737e-24	1.96802e-23
PCDHGA8	Proliferative	0.406061	2.2005e-23	1.40107e-22
RPL28	Proliferative	0.405932	9.25866e-05	0.000229605
GUCD1	Proliferative	0.405821	2.59034e-35	2.71336e-34
FAM161A	Proliferative	0.405786	5.94791e-30	5.00583e-29
SNU13	Proliferative	0.405761	2.0551e-16	9.42677e-16
PDGFRL	Proliferative	0.405379	2.92833e-26	2.11504e-25
AC015818.2	Proliferative	0.405138	1.82918e-16	8.41244e-16
NDUFA13	Proliferative	0.405126	3.86941e-13	1.5397e-12
GPR108	Proliferative	0.405073	2.73563e-42	3.82378e-41
SRRM2	Proliferative	0.404995	3.34332e-10	1.1403e-09
ZBED1	Proliferative	0.404931	2.24285e-38	2.66291e-37
LTC4S	Proliferative	0.404863	7.73599e-49	1.40982e-47
POLDIP2	Proliferative	0.404771	5.35564e-31	4.73432e-30
RND3	Proliferative	0.404616	1.11415e-23	7.1824e-23
MAFG	Proliferative	0.404511	2.28135e-35	2.39925e-34
SON	Proliferative	0.404488	1.6298e-07	4.83706e-07
WDR41	Proliferative	0.404439	3.18549e-40	4.10404e-39
EIF5	Proliferative	0.404291	5.13562e-13	2.02821e-12
ZNF32	Proliferative	0.403782	2.14361e-33	2.08379e-32
ADAM8	Proliferative	0.403713	1.97628e-43	2.88649e-42
CHMP7	Proliferative	0.403616	2.38555e-36	2.61973e-35
HEXIM1	Proliferative	0.403609	4.69776e-36	5.09308e-35
TIMMDC1	Proliferative	0.403464	6.85794e-31	6.02391e-30
IER3IP1	Proliferative	0.403434	7.94666e-32	7.23608e-31
FAM204A	Proliferative	0.403397	3.41391e-31	3.04339e-30
SMIM26	Proliferative	0.40326	2.19624e-23	1.39869e-22
DCLRE1B	Proliferative	0.403226	1.58013e-25	1.10228e-24
PPP1R35	Proliferative	0.40321	2.23518e-39	2.78172e-38
MRPL43	Proliferative	0.402881	3.07863e-29	2.52641e-28
PCDHB10	Proliferative	0.402819	3.47098e-33	3.3396e-32
SRP19	Proliferative	0.402785	4.51127e-30	3.81993e-29
PPA1	Proliferative	0.402713	3.7447e-21	2.1433e-20
MCL1	Proliferative	0.402604	1.12526e-10	3.93423e-10
WWC1	Proliferative	0.4026	8.16263e-32	7.43017e-31
BORCS8	Proliferative	0.402304	2.36991e-35	2.49139e-34
ZNF576	Proliferative	0.402272	1.74455e-35	1.84576e-34
CLTC	Proliferative	0.402197	4.01943e-17	1.90957e-16
TMEM51	Proliferative	0.402016	9.77831e-39	1.18174e-37
HADHB	Proliferative	0.401746	3.37491e-26	2.42894e-25
THAP10	Proliferative	0.401701	4.63473e-35	4.80137e-34
RMDN1	Proliferative	0.401611	2.14936e-37	2.47275e-36
PDHA1	Proliferative	0.401537	1.59529e-32	1.49876e-31
NSD3	Proliferative	0.401522	1.48976e-26	1.09036e-25
JOSD2	Proliferative	0.401406	2.14564e-34	2.16653e-33
SQLE	Proliferative	0.401385	6.60563e-31	5.81199e-30
HDDC3	Proliferative	0.401259	9.74671e-35	9.98715e-34
GALM	Proliferative	0.401191	6.43434e-44	9.63286e-43
USP11	Proliferative	0.401173	3.48058e-32	3.22058e-31
SRD5A3	Proliferative	0.401065	3.76954e-40	4.8423e-39
ANKRD13D	Proliferative	0.400801	1.86423e-46	3.10124e-45
KIF1BP	Proliferative	0.40078	6.69139e-37	7.53039e-36
TERF1	Proliferative	0.400773	3.36528e-27	2.5444e-26
MRPL12	Proliferative	0.40069	8.25629e-31	7.2209e-30
INSIG2	Proliferative	0.400686	4.42016e-37	5.02592e-36
TIMM50	Proliferative	0.400633	1.77432e-34	1.7985e-33
AC147651.4	Proliferative	0.400476	9.5365e-31	8.32397e-30
USP14	Proliferative	0.400452	6.1839e-30	5.20111e-29
PREB	Proliferative	0.400284	1.81619e-36	2.00534e-35
POLR3GL	Proliferative	0.400281	1.69222e-31	1.523e-30
CHPF	Proliferative	0.400208	2.78244e-20	1.52398e-19
PIK3AP1	Proliferative	0.400198	4.91166e-42	6.78613e-41
ZG16B	Proliferative	0.40019	1.23198e-28	9.88512e-28
TMEM187	Proliferative	0.400161	6.97632e-32	6.36571e-31
KRTCAP2	Proliferative	0.4	1.51976e-21	8.88572e-21
SMARCD2	Proliferative	0.399935	1.71827e-35	1.81868e-34
ZIC5	Proliferative	0.399908	8.86085e-33	8.40265e-32
FAHD1	Proliferative	0.399863	3.80351e-28	2.989e-27
NFU1	Proliferative	0.399847	7.3234e-34	7.26929e-33
SLCO2B1	Proliferative	0.39975	7.82535e-29	6.32125e-28
PFDN2	Proliferative	0.399641	1.08125e-18	5.51175e-18
C9orf64	Proliferative	0.399604	2.0996e-32	1.96067e-31
B4GALT4	Proliferative	0.399514	8.78977e-32	7.98447e-31
LRRC14	Proliferative	0.399373	1.92937e-35	2.03884e-34
DNAJC22	Proliferative	0.399334	3.97348e-28	3.117e-27
FAHD2A	Proliferative	0.399255	2.48834e-34	2.50489e-33
EXOSC1	Proliferative	0.399221	1.69567e-37	1.9585e-36
WNT5A_AS1	Proliferative	0.399166	2.65919e-20	1.45859e-19
CNBP	Proliferative	0.399157	7.08582e-12	2.63482e-11
CNOT1	Proliferative	0.399138	2.4667e-39	3.05973e-38
POLE4	Proliferative	0.39906	4.30768e-27	3.23832e-26
HDAC3	Proliferative	0.398797	6.84157e-37	7.69282e-36
ARL3	Proliferative	0.398729	1.71798e-26	1.25566e-25
CNOT3	Proliferative	0.398598	3.78198e-40	4.8559e-39
SERBP1	Proliferative	0.398511	6.21462e-11	2.20204e-10
ANAPC5	Proliferative	0.398468	2.72804e-24	1.8073e-23
SUPT7L	Proliferative	0.398365	1.06066e-40	1.38963e-39
ELAVL4	Proliferative	0.398355	1.00662e-27	7.76686e-27
CNOT7	Proliferative	0.398214	7.29362e-31	6.39594e-30
DNPEP	Proliferative	0.398208	8.67011e-31	7.57527e-30
RAB11B	Proliferative	0.3982	1.84657e-33	1.80168e-32
ARHGDIB	Proliferative	0.398113	3.43496e-16	1.5604e-15
TMEM59	Proliferative	0.39809	2.03334e-08	6.3383e-08
GEMIN4	Proliferative	0.397552	6.4688e-32	5.90671e-31
ELK1	Proliferative	0.397493	7.48943e-33	7.12782e-32
B4GALT7	Proliferative	0.397489	1.89515e-33	1.84823e-32
ASPH	Proliferative	0.397437	1.52778e-24	1.02139e-23
RPA2	Proliferative	0.397397	9.45706e-39	1.14344e-37
PMF1	Proliferative	0.397244	4.51402e-36	4.89791e-35
SMIM10L1	Proliferative	0.397171	1.06199e-28	8.5498e-28
GLMP	Proliferative	0.397164	5.96633e-29	4.84183e-28
DHX29	Proliferative	0.396883	3.72611e-31	3.3161e-30
LYSMD2	Proliferative	0.396877	1.80243e-42	2.53554e-41
LRWD1	Proliferative	0.396816	1.10489e-38	1.33224e-37
PDLIM4	Proliferative	0.396734	8.49841e-27	6.28643e-26
EED	Proliferative	0.396617	5.22669e-42	7.21382e-41
SIN3A	Proliferative	0.396611	3.15011e-38	3.71329e-37
SMO	Proliferative	0.396541	1.68463e-33	1.64612e-32
DUSP6	Proliferative	0.396418	9.65975e-32	8.76265e-31
OTUD6B_AS1	Proliferative	0.396377	1.4196e-28	1.13559e-27
IDH3A	Proliferative	0.396263	9.02655e-37	1.00893e-35
SDHAF3	Proliferative	0.396241	5.00682e-36	5.42145e-35
TRIAP1	Proliferative	0.396232	7.35047e-29	5.9413e-28
RPE	Proliferative	0.396196	1.28654e-41	1.74368e-40
CEP89	Proliferative	0.396094	4.72197e-43	6.80987e-42
ZNF701	Proliferative	0.396093	3.99058e-43	5.7709e-42
TP53I3	Proliferative	0.39601	2.14098e-31	1.92229e-30
ETAA1	Proliferative	0.396005	5.6973e-35	5.87902e-34
IL17RB	Proliferative	0.396002	2.05316e-29	1.69545e-28
MBD2	Proliferative	0.395941	5.09341e-30	4.30317e-29
P4HA2	Proliferative	0.395832	7.18443e-32	6.55107e-31
AP4M1	Proliferative	0.395658	3.96273e-35	4.11711e-34
KIF1C	Proliferative	0.395507	1.02762e-31	9.31694e-31
KCNAB2	Proliferative	0.395458	1.39886e-43	2.06142e-42
ELOF1	Proliferative	0.395454	4.62754e-37	5.25266e-36
CYS1	Proliferative	0.395418	1.06372e-24	7.18071e-24
GPN1	Proliferative	0.395159	8.42402e-32	7.66015e-31
CCDC25	Proliferative	0.394921	1.4699e-32	1.38195e-31
TMEM50A	Proliferative	0.394877	6.61186e-13	2.59566e-12
RPL37	Proliferative	0.394785	0.0219602	0.0423627
LNPK	Proliferative	0.39474	3.22922e-41	4.31448e-40
MFSD12	Proliferative	0.39474	1.63999e-28	1.30832e-27
GALNT10	Proliferative	0.394428	5.41743e-33	5.18962e-32
SLC39A7	Proliferative	0.394349	5.1881e-31	4.58776e-30
RMND5B	Proliferative	0.394332	3.16609e-34	3.16898e-33
COPG1	Proliferative	0.394287	1.9647e-34	1.98765e-33
APAF1	Proliferative	0.394129	1.76277e-55	4.10077e-54
HIST1H2AI	Proliferative	0.39399	1.64108e-28	1.30879e-27
ZFYVE21	Proliferative	0.393959	4.13008e-27	3.10747e-26
PAXIP1	Proliferative	0.393839	8.36588e-49	1.51936e-47
DYNLT1	Proliferative	0.393788	1.29827e-17	6.2974e-17
SAFB2	Proliferative	0.393701	3.64126e-36	3.96563e-35
SLX4	Proliferative	0.393686	9.48036e-43	1.35022e-41
TRNAU1AP	Proliferative	0.393674	7.25243e-31	6.36194e-30
CDKN2AIPNL	Proliferative	0.393664	1.38908e-33	1.36544e-32
EBNA1BP2	Proliferative	0.393636	1.02924e-32	9.73562e-32
ANXA11	Proliferative	0.393625	9.97864e-25	6.74653e-24
AL135925.1	Proliferative	0.393498	1.66488e-32	1.56191e-31
EPPIN	Proliferative	0.393313	6.73713e-24	4.3893e-23
NAIP	Proliferative	0.393249	1.37502e-44	2.11753e-43
SLC52A2	Proliferative	0.393204	5.57734e-36	6.01448e-35
CRABP2	Proliferative	0.39303	1.93306e-27	1.47125e-26
TRA2B	Proliferative	0.392806	5.09649e-17	2.4091e-16
OLFML3	Proliferative	0.392725	1.17034e-28	9.40201e-28
ADAT1	Proliferative	0.392704	1.8964e-40	2.46373e-39
SLFN12	Proliferative	0.392702	2.33029e-33	2.26358e-32
GPX7	Proliferative	0.392477	4.79075e-29	3.90345e-28
LTBP3	Proliferative	0.392309	6.59715e-24	4.30023e-23
ATXN2L	Proliferative	0.392265	5.30435e-39	6.47888e-38
RDH11	Proliferative	0.392252	8.21944e-35	8.46172e-34
DNAJC19	Proliferative	0.392216	8.19356e-26	5.78159e-25
TMEM159	Proliferative	0.392125	1.10612e-34	1.12989e-33
MAGOH	Proliferative	0.392006	5.79072e-30	4.87821e-29
TRIM59	Proliferative	0.391987	7.90698e-37	8.84923e-36
VASP	Proliferative	0.391864	5.72677e-32	5.25466e-31
NCAM1	Proliferative	0.391845	5.78632e-31	5.10475e-30
INAFM2	Proliferative	0.391842	4.09119e-35	4.24498e-34
RPL39	Proliferative	0.3918	0.000242986	0.000585434
PCM1	Proliferative	0.391683	8.33174e-21	4.6852e-20
RPS21	Proliferative	0.391676	0.000307753	0.000734956
SIX1	Proliferative	0.391642	2.40674e-18	1.20837e-17
COIL	Proliferative	0.391641	7.94327e-39	9.62624e-38
SERTAD4_AS1	Proliferative	0.391637	7.41468e-27	5.50488e-26
G3BP2	Proliferative	0.391471	1.99388e-29	1.64753e-28
CLP1	Proliferative	0.391375	6.40629e-32	5.85369e-31
ATP1A3	Proliferative	0.391374	2.57415e-33	2.49403e-32
GTF2H2	Proliferative	0.39127	8.22534e-36	8.81587e-35
TEX15	Proliferative	0.391197	1.61993e-45	2.59326e-44
HNRNPA1L2	Proliferative	0.391131	2.5039e-29	2.06249e-28
AMFR	Proliferative	0.391122	1.16292e-33	1.14612e-32
BRIX1	Proliferative	0.391081	8.55501e-40	1.08e-38
POLR2A	Proliferative	0.390859	2.43015e-30	2.0859e-29
CREBL2	Proliferative	0.390758	2.26258e-38	2.68512e-37
ASB16_AS1	Proliferative	0.390741	7.54073e-37	8.45011e-36
NAXE	Proliferative	0.390733	4.99626e-27	3.74208e-26
ZYX	Proliferative	0.390515	2.25376e-28	1.78821e-27
COQ10A	Proliferative	0.390507	8.24022e-31	7.20923e-30
NABP2	Proliferative	0.390455	6.74063e-31	5.92592e-30
RAB11A	Proliferative	0.390334	3.05989e-18	1.53134e-17
NUDCD1	Proliferative	0.3903	6.4569e-33	6.1652e-32
BAMBI	Proliferative	0.390267	4.38943e-21	2.50035e-20
TM9SF2	Proliferative	0.390248	1.68369e-24	1.12391e-23
SESN3	Proliferative	0.39022	8.6721e-20	4.64925e-19
SDF4	Proliferative	0.390151	2.88963e-26	2.08767e-25
IGLON5	Proliferative	0.390131	3.78354e-27	2.85407e-26
TIMM29	Proliferative	0.389789	3.00368e-36	3.28621e-35
COMTD1	Proliferative	0.389683	1.98804e-35	2.09916e-34
AC016738.1	Proliferative	0.389663	1.6288e-18	8.23754e-18
MSN	Proliferative	0.389628	1.09168e-18	5.56169e-18
NCLN	Proliferative	0.389601	9.66012e-36	1.03368e-34
FAM162A	Proliferative	0.389592	7.14758e-24	4.65096e-23
COL26A1	Proliferative	0.389576	8.62761e-19	4.4125e-18
GLRX	Proliferative	0.389491	2.47334e-36	2.71388e-35
ZMAT2	Proliferative	0.389479	3.87565e-29	3.16567e-28
WIPI1	Proliferative	0.389422	1.3866e-31	1.25179e-30
BDH1	Proliferative	0.389412	6.06141e-37	6.84188e-36
RNF4	Proliferative	0.389367	1.52957e-40	1.99404e-39
SNRNP27	Proliferative	0.389358	2.7607e-34	2.77059e-33
ADAL	Proliferative	0.389205	2.99514e-40	3.86638e-39
C22orf39	Proliferative	0.389174	7.41375e-37	8.31135e-36
CGAS	Proliferative	0.389084	3.81731e-27	2.8779e-26
ZMYND8	Proliferative	0.389075	1.99586e-26	1.4523e-25
PNP	Proliferative	0.389032	1.44721e-36	1.60196e-35
CARD9	Proliferative	0.389013	2.10959e-37	2.42806e-36
ALOX5	Proliferative	0.388839	1.60978e-47	2.79079e-46
PLEKHG2	Proliferative	0.388829	9.39006e-37	1.04912e-35
SCAMP4	Proliferative	0.388606	2.4407e-35	2.56376e-34
CGGBP1	Proliferative	0.388586	9.78166e-28	7.55618e-27
PPARGC1A	Proliferative	0.38846	4.68617e-41	6.22632e-40
COMMD9	Proliferative	0.388455	1.25488e-36	1.39376e-35
PPP1R18	Proliferative	0.388442	3.71936e-32	3.44031e-31
APEX1	Proliferative	0.388289	2.88289e-24	1.90653e-23
THAP11	Proliferative	0.388216	5.72872e-33	5.48583e-32
LPCAT1	Proliferative	0.388165	1.05023e-50	2.03358e-49
DCTN5	Proliferative	0.388006	2.83638e-35	2.96638e-34
RRBP1	Proliferative	0.387999	3.20259e-19	1.67302e-18
PLPBP	Proliferative	0.387926	1.51096e-33	1.48082e-32
FBXO22	Proliferative	0.387904	4.97688e-31	4.40987e-30
UBE2Z	Proliferative	0.387703	1.09669e-28	8.81843e-28
FLOT2	Proliferative	0.387675	1.19246e-39	1.49749e-38
AIFM2	Proliferative	0.387579	9.5638e-31	8.34503e-30
GAPLINC	Proliferative	0.387498	2.26697e-20	1.24709e-19
NCR3LG1	Proliferative	0.387219	7.13691e-32	6.50998e-31
SHISA2	Proliferative	0.387073	9.00258e-25	6.10072e-24
HIST1H2BL	Proliferative	0.386993	6.08962e-22	3.63143e-21
SMPD1	Proliferative	0.386919	7.5189e-30	6.30783e-29
AC004817.3	Proliferative	0.386864	8.87823e-32	8.06205e-31
UTP14C	Proliferative	0.386528	9.76117e-31	8.51443e-30
C3	Proliferative	0.386475	2.27544e-21	1.31753e-20
RB1	Proliferative	0.386456	4.8783e-27	3.65581e-26
C9orf116	Proliferative	0.386356	3.86112e-29	3.15479e-28
ACTN4	Proliferative	0.386283	8.20329e-15	3.51547e-14
GAR1	Proliferative	0.38628	1.49469e-35	1.5865e-34
PNMA2	Proliferative	0.386124	6.57608e-26	4.66024e-25
KXD1	Proliferative	0.386108	4.42265e-31	3.92538e-30
NCS1	Proliferative	0.386097	2.13438e-28	1.69502e-27
AC012073.1	Proliferative	0.386062	1.22619e-21	7.20124e-21
NDUFB9	Proliferative	0.385733	5.77337e-21	3.26889e-20
DUS1L	Proliferative	0.385679	3.25826e-35	3.40218e-34
MYOZ3	Proliferative	0.385652	2.85469e-29	2.3441e-28
DHRS2	Proliferative	0.385603	4.044e-30	3.43753e-29
ZNHIT3	Proliferative	0.385499	6.37417e-32	5.83041e-31
HIST1H2AB	Proliferative	0.385415	1.49712e-27	1.14575e-26
EPSTI1	Proliferative	0.385207	1.64232e-23	1.05152e-22
ERAL1	Proliferative	0.385162	1.06626e-31	9.65903e-31
LCORL	Proliferative	0.385041	9.51778e-50	1.798e-48
PPP6R1	Proliferative	0.385031	7.41534e-33	7.05986e-32
CACNB3	Proliferative	0.385021	1.74193e-32	1.63188e-31
ATP6V1H	Proliferative	0.385007	2.5025e-35	2.62553e-34
SLC25A4	Proliferative	0.384994	1.17872e-21	6.92714e-21
BTF3L4	Proliferative	0.384929	5.56158e-25	3.80412e-24
KIAA2013	Proliferative	0.384912	1.26533e-30	1.09862e-29
POLE2	Proliferative	0.38488	9.43941e-46	1.52501e-44
IL10RB_DT	Proliferative	0.384858	1.17198e-40	1.53318e-39
B9D2	Proliferative	0.384676	9.44735e-38	1.10083e-36
SNW1	Proliferative	0.384439	1.70703e-34	1.73096e-33
MRPL42	Proliferative	0.384414	1.5936e-29	1.32051e-28
TSR2	Proliferative	0.384033	6.04173e-35	6.23199e-34
SRGAP3	Proliferative	0.38388	4.82349e-39	5.90249e-38
MED19	Proliferative	0.383869	2.37055e-32	2.21133e-31
STARD3NL	Proliferative	0.383767	4.86595e-32	4.48669e-31
CD207	Proliferative	0.383641	7.82725e-14	3.21264e-13
SCAMP2	Proliferative	0.383579	6.2183e-32	5.69178e-31
HIST1H2BN	Proliferative	0.383507	5.28639e-36	5.71477e-35
SIAE	Proliferative	0.383369	1.99577e-38	2.37705e-37
NQO1	Proliferative	0.383153	3.57463e-23	2.25471e-22
FDFT1	Proliferative	0.383127	6.31298e-28	4.91125e-27
DALRD3	Proliferative	0.382792	2.29872e-32	2.14585e-31
CISD3	Proliferative	0.382682	3.88807e-30	3.30712e-29
HPS5	Proliferative	0.382629	1.69831e-33	1.65826e-32
EGFL6	Proliferative	0.382589	3.29012e-25	2.27228e-24
U62317.3	Proliferative	0.382585	1.01846e-20	5.69308e-20
COPB1	Proliferative	0.382514	1.00653e-26	7.41843e-26
PPP5C	Proliferative	0.382466	2.93277e-40	3.78958e-39
WAS	Proliferative	0.382407	3.59959e-48	6.40916e-47
ARHGAP45	Proliferative	0.382257	9.19209e-42	1.25552e-40
CD151	Proliferative	0.38224	9.27503e-22	5.48504e-21
AL731571.1	Proliferative	0.382184	8.6963e-28	6.7296e-27
AZI2	Proliferative	0.382072	6.12212e-31	5.39738e-30
B3GNT9	Proliferative	0.381875	2.6791e-30	2.2951e-29
ILF3_DT	Proliferative	0.381823	2.05002e-29	1.69339e-28
ARHGAP27	Proliferative	0.381686	1.31149e-43	1.93715e-42
OXCT1	Proliferative	0.381651	1.67247e-33	1.63485e-32
ALX4	Proliferative	0.381562	4.47342e-41	5.94664e-40
KDM5D	Proliferative	0.381462	5.80661e-27	4.32931e-26
EXOC7	Proliferative	0.381429	1.60665e-32	1.5089e-31
RAD18	Proliferative	0.381386	3.18509e-39	3.94155e-38
HEXIM2	Proliferative	0.381366	5.65065e-37	6.38645e-36
EFCAB11	Proliferative	0.381311	5.23479e-41	6.94123e-40
CTDSPL2	Proliferative	0.381014	8.06443e-43	1.15105e-41
PKDCC	Proliferative	0.38087	7.63233e-37	8.54912e-36
CHML	Proliferative	0.380854	2.10703e-33	2.04974e-32
ZNF114	Proliferative	0.380746	1.7949e-29	1.48544e-28
TIMM22	Proliferative	0.380647	4.38497e-32	4.04887e-31
WAPL	Proliferative	0.380541	8.16809e-36	8.75809e-35
TMEM170A	Proliferative	0.380534	1.30106e-35	1.38377e-34
GIMAP2	Proliferative	0.380505	2.2665e-44	3.45405e-43
ITGAE	Proliferative	0.380496	4.18434e-34	4.18021e-33
CCDC137	Proliferative	0.380267	9.63339e-34	9.52274e-33
TUBGCP4	Proliferative	0.380265	2.91676e-33	2.81871e-32
RTN3	Proliferative	0.380174	2.21858e-19	1.16802e-18
SPNS1	Proliferative	0.380156	1.08668e-32	1.02679e-31
C8orf82	Proliferative	0.380145	7.34605e-37	8.24247e-36
TMEM128	Proliferative	0.380116	1.00806e-29	8.40941e-29
PGAP1	Proliferative	0.380042	5.03956e-32	4.63865e-31
P4HA1	Proliferative	0.380013	1.13617e-30	9.87785e-30
UFD1	Proliferative	0.379882	7.78397e-31	6.81913e-30
PRMT1	Proliferative	0.379803	6.52051e-22	3.88223e-21
CPSF1	Proliferative	0.379786	8.53269e-30	7.15149e-29
FRZB	Proliferative	0.379705	2.23236e-25	1.5507e-24
DGAT1	Proliferative	0.379689	1.85719e-38	2.217e-37
DAZAP2	Proliferative	0.379659	1.55987e-19	8.27178e-19
ARL13B	Proliferative	0.379441	3.44428e-33	3.31512e-32
EIF6	Proliferative	0.379346	4.94757e-26	3.52801e-25
AKT2	Proliferative	0.379201	1.28073e-35	1.36269e-34
SULF2	Proliferative	0.3792	1.29228e-20	7.18558e-20
MSH2	Proliferative	0.379188	3.14428e-38	3.70809e-37
SLC2A3	Proliferative	0.378928	6.93891e-28	5.38706e-27
VOPP1	Proliferative	0.378551	1.06621e-34	1.09167e-33
U2SURP	Proliferative	0.378541	4.40851e-20	2.39616e-19
ZW10	Proliferative	0.378495	1.66164e-41	2.24283e-40
COPS4	Proliferative	0.378456	2.33871e-33	2.27093e-32
NUPR1	Proliferative	0.37845	9.49194e-21	5.31379e-20
MMADHC	Proliferative	0.378381	1.00543e-29	8.39209e-29
DMAC1	Proliferative	0.378262	5.36073e-26	3.81714e-25
UCK1	Proliferative	0.378198	5.4878e-32	5.04242e-31
PI4K2B	Proliferative	0.378121	4.86028e-42	6.7222e-41
FAM114A1	Proliferative	0.377959	1.16889e-23	7.52605e-23
OTOA	Proliferative	0.377855	1.36622e-25	9.55336e-25
TCEAL9	Proliferative	0.377799	4.38988e-16	1.98426e-15
EIF3M	Proliferative	0.377736	8.6108e-21	4.8349e-20
HSPA4	Proliferative	0.377723	9.20062e-30	7.69416e-29
CLPB	Proliferative	0.377637	2.1674e-35	2.2858e-34
ADAM23	Proliferative	0.377615	1.30587e-29	1.08482e-28
DHX30	Proliferative	0.377558	1.88108e-31	1.69181e-30
UBA2	Proliferative	0.377309	2.38775e-25	1.65777e-24
TOR1AIP2	Proliferative	0.377191	2.43114e-32	2.26625e-31
SLC4A1AP	Proliferative	0.377128	1.35651e-36	1.50473e-35
PPP1R1A	Proliferative	0.377103	5.0298e-27	3.76506e-26
WSB1	Proliferative	0.377067	1.10584e-10	3.86889e-10
KRIT1	Proliferative	0.377018	1.66332e-33	1.62651e-32
CD53	Proliferative	0.376719	2.49054e-22	1.5112e-21
DDX11	Proliferative	0.376668	3.00483e-31	2.68417e-30
CORO1C	Proliferative	0.376504	1.48456e-24	9.92749e-24
SLF2	Proliferative	0.376449	1.07273e-35	1.14373e-34
NT5M	Proliferative	0.376287	1.02826e-31	9.31803e-31
GMFB	Proliferative	0.376007	2.5891e-30	2.21945e-29
FAM76B	Proliferative	0.375992	2.38395e-39	2.96127e-38
UNC119	Proliferative	0.375934	5.92534e-33	5.66587e-32
YIPF3	Proliferative	0.375737	2.44726e-24	1.62333e-23
TARDBP	Proliferative	0.375572	2.05497e-34	2.07737e-33
ZCCHC8	Proliferative	0.37556	4.55246e-39	5.58642e-38
RBCK1	Proliferative	0.375558	1.28478e-28	1.03025e-27
PEX2	Proliferative	0.375553	5.13029e-38	6.01786e-37
LPAR5	Proliferative	0.375279	5.02565e-35	5.19817e-34
TCEA2	Proliferative	0.375226	6.01664e-23	3.75901e-22
CDC27	Proliferative	0.37522	8.66631e-33	8.22113e-32
HIF1A	Proliferative	0.375092	2.67217e-23	1.69523e-22
WNK3	Proliferative	0.375052	7.89928e-36	8.4733e-35
MON1B	Proliferative	0.374907	2.88422e-38	3.41055e-37
NOL8	Proliferative	0.374879	9.44126e-34	9.34334e-33
FBXO4	Proliferative	0.374835	1.19729e-33	1.17955e-32
ZFP91	Proliferative	0.374793	1.66175e-31	1.49608e-30
RBM12	Proliferative	0.374514	4.14283e-35	4.29686e-34
TP53TG1	Proliferative	0.374513	7.57398e-32	6.8991e-31
HIST1H2BB	Proliferative	0.374493	2.58942e-25	1.79494e-24
VRK3	Proliferative	0.374483	7.31683e-38	8.55981e-37
CEBPZ	Proliferative	0.374458	4.88307e-30	4.12679e-29
DDB1	Proliferative	0.374408	7.17397e-26	5.07438e-25
AK2	Proliferative	0.374388	1.14415e-27	8.81511e-27
AIMP1	Proliferative	0.374332	7.95766e-27	5.89472e-26
DDX41	Proliferative	0.374319	1.07966e-34	1.10458e-33
SAR1B	Proliferative	0.374306	1.44111e-28	1.1521e-27
KCNQ1OT1	Proliferative	0.374286	7.55562e-23	4.70044e-22
PTOV1	Proliferative	0.374227	1.10931e-27	8.55418e-27
SF3B1	Proliferative	0.374041	9.48697e-15	4.05108e-14
TMED5	Proliferative	0.37394	3.94347e-30	3.35316e-29
ISM1	Proliferative	0.373829	1.64849e-38	1.97324e-37
UBA7	Proliferative	0.373779	1.6261e-39	2.03526e-38
IFI27L2	Proliferative	0.373754	4.52969e-25	3.11124e-24
LAMTOR4	Proliferative	0.373731	1.4021e-12	5.40678e-12
OPN3	Proliferative	0.373692	1.34793e-24	9.03673e-24
SYS1	Proliferative	0.373574	1.09557e-32	1.03481e-31
ZNF830	Proliferative	0.373558	4.23546e-34	4.22967e-33
C1orf56	Proliferative	0.373451	1.31803e-30	1.14363e-29
PLRG1	Proliferative	0.373392	3.11337e-32	2.88586e-31
IDH3B	Proliferative	0.373372	2.21763e-31	1.99043e-30
MGAT4B	Proliferative	0.37323	4.58976e-27	3.44644e-26
ARHGAP30	Proliferative	0.373216	5.66575e-43	8.14865e-42
RGS12	Proliferative	0.373202	2.68655e-37	3.07866e-36
FLII	Proliferative	0.373129	5.96559e-32	5.46427e-31
HES7	Proliferative	0.373059	2.84248e-23	1.80154e-22
CAPN2	Proliferative	0.372876	1.37181e-19	7.2951e-19
C1orf43	Proliferative	0.372682	1.4431e-22	8.84812e-22
CEP41	Proliferative	0.372579	5.00628e-34	4.98999e-33
AGPAT5	Proliferative	0.372537	2.16376e-42	3.03572e-41
SLC35B2	Proliferative	0.372407	3.01349e-32	2.79525e-31
IK	Proliferative	0.372344	1.45022e-24	9.70522e-24
NUFIP2	Proliferative	0.372301	3.87295e-22	2.32801e-21
MAGT1	Proliferative	0.37195	1.08642e-28	8.74113e-28
NSUN5	Proliferative	0.371884	7.39662e-34	7.33921e-33
FAM89B	Proliferative	0.371881	5.76594e-31	5.08848e-30
ITGB1	Proliferative	0.371854	6.12958e-07	1.75434e-06
MNDA	Proliferative	0.371847	1.47784e-26	1.08194e-25
AL161935.3	Proliferative	0.371712	6.02859e-22	3.59667e-21
SKP1	Proliferative	0.371705	0.000202963	0.000492521
SYNCRIP	Proliferative	0.371684	6.28679e-21	3.55347e-20
UNC50	Proliferative	0.371463	1.53555e-30	1.3293e-29
MLLT1	Proliferative	0.371445	2.38951e-33	2.3194e-32
SDC3	Proliferative	0.371394	5.30994e-34	5.28666e-33
ARCN1	Proliferative	0.371354	1.61685e-30	1.3983e-29
MRPL32	Proliferative	0.371286	7.40365e-27	5.49825e-26
SLC38A1	Proliferative	0.371258	5.41932e-20	2.93224e-19
TMED7	Proliferative	0.371167	1.70459e-27	1.30112e-26
TESK1	Proliferative	0.371094	2.97367e-35	3.10872e-34
SMU1	Proliferative	0.371063	1.26474e-33	1.24507e-32
FAM53C	Proliferative	0.370987	5.88023e-33	5.62682e-32
AC040169.1	Proliferative	0.37097	5.7339e-23	3.58406e-22
LSM12	Proliferative	0.370864	5.8124e-29	4.72419e-28
RALA	Proliferative	0.370819	2.11724e-29	1.74727e-28
C8orf88	Proliferative	0.37072	1.03663e-35	1.10611e-34
SMARCB1	Proliferative	0.370714	1.85097e-32	1.73156e-31
LAS1L	Proliferative	0.370695	4.53783e-32	4.18708e-31
ETHE1	Proliferative	0.370678	1.0243e-32	9.69242e-32
KIF2A	Proliferative	0.37022	3.17104e-33	3.05436e-32
CACNB4	Proliferative	0.370117	1.66152e-32	1.55932e-31
TSR1	Proliferative	0.369818	2.83778e-30	2.42788e-29
RAP2A	Proliferative	0.369724	2.04452e-34	2.0676e-33
YTHDF3_AS1	Proliferative	0.369689	1.76217e-27	1.34312e-26
KLF16	Proliferative	0.369668	5.37324e-25	3.67816e-24
C19orf25	Proliferative	0.369397	9.39594e-37	1.04933e-35
RNF181	Proliferative	0.369382	1.4545e-22	8.91593e-22
PIGO	Proliferative	0.369335	2.08734e-30	1.79751e-29
C11orf24	Proliferative	0.369325	3.58074e-35	3.73003e-34
CCDC8	Proliferative	0.369308	2.43283e-22	1.47652e-21
ATP6V1G1	Proliferative	0.369217	6.15091e-06	1.66029e-05
OXLD1	Proliferative	0.369193	2.08676e-30	1.79751e-29
HPGD	Proliferative	0.369084	2.83497e-36	3.10678e-35
MIIP	Proliferative	0.368983	1.48079e-33	1.45227e-32
HPS3	Proliferative	0.36898	5.3972e-36	5.82738e-35
RNASEH1	Proliferative	0.36885	2.32342e-33	2.25775e-32
SETD7	Proliferative	0.368757	4.14554e-30	3.51703e-29
FKBP15	Proliferative	0.368652	5.20541e-36	5.63185e-35
PIGBOS1	Proliferative	0.368437	4.24515e-37	4.8311e-36
PAPSS1	Proliferative	0.368341	4.95118e-28	3.86783e-27
C7orf57	Proliferative	0.36818	1.54578e-18	7.8297e-18
SCP2	Proliferative	0.368168	2.43645e-19	1.28041e-18
DENR	Proliferative	0.36816	3.85333e-29	3.1494e-28
ISLR	Proliferative	0.368139	4.14502e-20	2.25573e-19
JKAMP	Proliferative	0.36811	2.13659e-30	1.83872e-29
UNC5A	Proliferative	0.368098	1.22635e-27	9.42912e-27
AMZ2	Proliferative	0.368045	2.49166e-30	2.13731e-29
TRAPPC3	Proliferative	0.367992	4.10712e-31	3.64902e-30
ALDH3B1	Proliferative	0.367638	1.138e-36	1.26715e-35
SLC9A3	Proliferative	0.367631	2.1969e-18	1.10512e-17
FAS	Proliferative	0.367527	4.68961e-41	6.22775e-40
MT3	Proliferative	0.367414	1.85392e-26	1.35201e-25
MSR1	Proliferative	0.367389	3.80068e-27	2.86619e-26
GGCX	Proliferative	0.367309	1.32515e-32	1.24809e-31
PPP2R1A	Proliferative	0.367218	1.25531e-24	8.43731e-24
AGPAT1	Proliferative	0.367135	7.47517e-31	6.55297e-30
CCL4L2	Proliferative	0.367043	2.1756e-15	9.55666e-15
ZNF331	Proliferative	0.366905	2.01374e-30	1.73584e-29
USP22	Proliferative	0.366844	2.76423e-22	1.67379e-21
DPP3	Proliferative	0.366687	7.34177e-29	5.93608e-28
DRAM2	Proliferative	0.36655	8.33035e-33	7.91669e-32
TCERG1	Proliferative	0.36646	4.89576e-32	4.51102e-31
PLAA	Proliferative	0.366436	5.55139e-39	6.77434e-38
TACO1	Proliferative	0.366363	1.40256e-28	1.12231e-27
RRAGA	Proliferative	0.366329	2.10124e-23	1.33916e-22
PROS1	Proliferative	0.366326	1.69113e-22	1.0328e-21
RTF2	Proliferative	0.366317	4.28668e-23	2.69803e-22
HGSNAT	Proliferative	0.366238	8.47813e-34	8.40282e-33
CD300E	Proliferative	0.366157	1.54195e-34	1.56658e-33
TRIM6	Proliferative	0.36613	5.84067e-30	4.91714e-29
UBE2N	Proliferative	0.36592	5.11353e-22	3.06393e-21
PTRH1	Proliferative	0.365808	1.06001e-32	1.00195e-31
B3GLCT	Proliferative	0.365798	4.23303e-39	5.2017e-38
ZNF681	Proliferative	0.365732	4.64512e-26	3.31773e-25
COA1	Proliferative	0.36561	2.85335e-30	2.44041e-29
GLB1L	Proliferative	0.365608	2.26693e-26	1.64456e-25
RANGRF	Proliferative	0.365452	2.56151e-33	2.48269e-32
FAM207A	Proliferative	0.365431	4.45649e-32	4.11347e-31
STARD3	Proliferative	0.365421	1.40384e-34	1.42902e-33
HIST1H2BJ	Proliferative	0.365358	3.65767e-22	2.20011e-21
RHOQ	Proliferative	0.36515	6.34873e-26	4.50034e-25
TRMT10A	Proliferative	0.365112	2.56359e-24	1.69921e-23
AC116351.2	Proliferative	0.365065	1.42565e-12	5.49355e-12
AAMP	Proliferative	0.365009	6.8391e-28	5.31114e-27
C1S	Proliferative	0.364846	1.11903e-20	6.24733e-20
ETFA	Proliferative	0.364834	4.75449e-29	3.87511e-28
RBM22	Proliferative	0.364737	4.64097e-36	5.03358e-35
ATP1A1	Proliferative	0.364679	1.8674e-13	7.52272e-13
REEP2	Proliferative	0.364659	1.07724e-22	6.63892e-22
EIPR1	Proliferative	0.364305	1.64273e-36	1.81611e-35
TBCA	Proliferative	0.364169	1.36812e-08	4.30597e-08
DUSP12	Proliferative	0.364089	5.77252e-34	5.74503e-33
HSD17B2	Proliferative	0.363921	6.62253e-27	4.92788e-26
TSNAX	Proliferative	0.363852	1.69005e-32	1.5844e-31
MED1	Proliferative	0.363791	5.5576e-31	4.90791e-30
RGS14	Proliferative	0.363661	4.28395e-30	3.62978e-29
ISOC1	Proliferative	0.363534	8.22422e-32	7.48364e-31
TRMU	Proliferative	0.363518	8.43489e-37	9.43604e-36
BCS1L	Proliferative	0.363506	1.54474e-31	1.39265e-30
SYCE1	Proliferative	0.363383	4.71919e-24	3.09373e-23
ORMDL2	Proliferative	0.363275	4.29287e-30	3.63617e-29
FSTL1	Proliferative	0.363184	1.22692e-14	5.21459e-14
PCYOX1	Proliferative	0.363167	8.81302e-25	5.97534e-24
TMF1	Proliferative	0.363165	1.76857e-24	1.17968e-23
C4orf33	Proliferative	0.363153	1.78586e-38	2.13283e-37
PNKP	Proliferative	0.363092	7.5688e-29	6.11588e-28
LEPROT	Proliferative	0.363049	5.30864e-18	2.62482e-17
MBTPS1	Proliferative	0.362925	2.16456e-27	1.64317e-26
TP53RK	Proliferative	0.362875	8.01001e-31	7.01249e-30
RHEBL1	Proliferative	0.362873	1.1229e-30	9.76567e-30
FTL	Proliferative	0.362849	9.29854e-06	2.47366e-05
PPIC	Proliferative	0.362706	1.37685e-20	7.64131e-20
SLC5A3	Proliferative	0.362691	5.27453e-32	4.84984e-31
CTR9	Proliferative	0.362661	2.75258e-33	2.66299e-32
TFEC	Proliferative	0.362636	2.54977e-42	3.56778e-41
FKBP10	Proliferative	0.362595	8.54431e-21	4.80134e-20
PCNP	Proliferative	0.362512	4.06196e-21	2.31833e-20
TOB1	Proliferative	0.362493	8.70736e-24	5.6436e-23
AP1S2	Proliferative	0.362471	5.09596e-20	2.76182e-19
FMOD	Proliferative	0.362462	2.8561e-33	2.76111e-32
SLC12A7	Proliferative	0.362405	1.05088e-39	1.32347e-38
UBL4A	Proliferative	0.362364	9.4899e-29	7.65412e-28
AC244090.1	Proliferative	0.362238	4.85071e-30	4.10076e-29
SLC35E3	Proliferative	0.362212	2.63215e-34	2.6446e-33
RBBP4	Proliferative	0.362161	1.03984e-28	8.37919e-28
TP53	Proliferative	0.362058	2.50644e-29	2.06393e-28
IFI27L1	Proliferative	0.361945	9.81909e-33	9.30129e-32
C4BPB	Proliferative	0.361656	1.05916e-20	5.91556e-20
TOMM20	Proliferative	0.361654	1.89682e-09	6.23686e-09
WDR55	Proliferative	0.361609	1.09278e-26	8.04956e-26
ADCY7	Proliferative	0.361606	2.82041e-37	3.22925e-36
SCRIB	Proliferative	0.36149	1.97673e-26	1.43918e-25
MIS12	Proliferative	0.361387	4.01223e-35	4.16469e-34
SNAP29	Proliferative	0.361343	3.07111e-38	3.62503e-37
BRAT1	Proliferative	0.361267	1.77823e-36	1.96425e-35
CTXN3	Proliferative	0.361221	2.88408e-22	1.74356e-21
AL133492.1	Proliferative	0.36115	1.42565e-12	5.49355e-12
CD93	Proliferative	0.361053	1.30372e-25	9.12846e-25
ABHD14B	Proliferative	0.361019	1.22481e-27	9.41999e-27
COMMD6	Proliferative	0.360934	5.02697e-08	1.53094e-07
FKBP9	Proliferative	0.360687	9.39418e-27	6.93153e-26
ZNF273	Proliferative	0.360598	1.39142e-36	1.54216e-35
PCF11	Proliferative	0.360572	1.60999e-34	1.63381e-33
SOAT1	Proliferative	0.360365	3.85793e-28	3.02816e-27
PIGC	Proliferative	0.360065	6.49765e-37	7.32488e-36
LIMK1	Proliferative	0.360033	1.84327e-27	1.40454e-26
SPINK6	Proliferative	0.360026	2.76281e-18	1.38372e-17
MRPL9	Proliferative	0.359998	1.60388e-30	1.38754e-29
KRI1	Proliferative	0.359928	2.01892e-35	2.13037e-34
ITIH5	Proliferative	0.359909	2.66932e-20	1.46354e-19
DEF6	Proliferative	0.35976	4.46047e-47	7.58309e-46
GTF2A1	Proliferative	0.359757	1.02693e-35	1.09619e-34
TTF1	Proliferative	0.359757	8.75834e-36	9.37951e-35
DOK1	Proliferative	0.359754	1.24593e-30	1.08213e-29
HTRA2	Proliferative	0.35969	2.96105e-26	2.13751e-25
CCM2	Proliferative	0.35957	1.06118e-33	1.04702e-32
TUBB2A	Proliferative	0.359567	1.7568e-28	1.39896e-27
EID2	Proliferative	0.359465	2.36025e-28	1.87101e-27
PENK	Proliferative	0.359406	5.7212e-19	2.95474e-18
KLHDC3	Proliferative	0.35933	4.45669e-28	3.48877e-27
PCSK7	Proliferative	0.359282	4.57138e-24	2.99832e-23
TRAPPC2B	Proliferative	0.359279	4.32622e-33	4.15488e-32
UMPS	Proliferative	0.359278	5.90517e-33	5.64863e-32
FPR1	Proliferative	0.359254	5.91036e-29	4.80233e-28
ODF3B	Proliferative	0.359204	1.42925e-29	1.18545e-28
FLNA	Proliferative	0.359183	3.19359e-20	1.7459e-19
RDH14	Proliferative	0.359139	1.26571e-26	9.29742e-26
DPYSL2	Proliferative	0.358971	2.6983e-21	1.55656e-20
GADD45GIP1	Proliferative	0.358965	3.61801e-16	1.64185e-15
ASGR2	Proliferative	0.358958	4.49802e-25	3.0911e-24
LASP1	Proliferative	0.358932	6.3575e-29	5.15292e-28
GRSF1	Proliferative	0.35889	7.20365e-28	5.59095e-27
RDX	Proliferative	0.358862	3.06617e-12	1.16112e-11
PTPN7	Proliferative	0.358833	3.88266e-35	4.03655e-34
MX1	Proliferative	0.358685	5.76562e-27	4.29997e-26
POLH	Proliferative	0.358571	2.88226e-36	3.1573e-35
TMEM223	Proliferative	0.358553	5.97991e-29	4.85136e-28
LAMP1	Proliferative	0.358522	2.4827e-14	1.04223e-13
AL139384.2	Proliferative	0.358392	1.0031e-20	5.61196e-20
OARD1	Proliferative	0.35836	1.95002e-33	1.90051e-32
TSC2	Proliferative	0.358342	1.34923e-32	1.26986e-31
LINC00605	Proliferative	0.358157	1.42565e-12	5.49355e-12
NSFL1C	Proliferative	0.358098	1.18865e-32	1.12193e-31
NPTX1	Proliferative	0.358065	1.61202e-22	9.85624e-22
RWDD1	Proliferative	0.357885	1.01029e-15	4.50245e-15
CYP19A1	Proliferative	0.357793	1.37614e-20	7.6406e-20
ADAMTSL4	Proliferative	0.357713	3.43465e-46	5.64947e-45
ETV2	Proliferative	0.357631	1.58327e-37	1.83109e-36
KPTN	Proliferative	0.357581	5.0416e-23	3.16485e-22
OGFRL1	Proliferative	0.357482	2.8664e-26	2.07259e-25
IFI35	Proliferative	0.357466	1.74858e-39	2.18647e-38
AC120114.1	Proliferative	0.357438	1.56096e-18	7.90202e-18
DTX3L	Proliferative	0.357317	2.52254e-35	2.64445e-34
SYDE1	Proliferative	0.357305	1.49223e-21	8.73255e-21
B3GNT7	Proliferative	0.357236	4.78868e-25	3.2857e-24
RPL7L1	Proliferative	0.357215	3.17321e-25	2.19614e-24
ZNF688	Proliferative	0.357192	3.36025e-35	3.5045e-34
ZKSCAN5	Proliferative	0.357155	1.118e-33	1.10226e-32
TUBGCP5	Proliferative	0.357107	1.57125e-36	1.73781e-35
TMEM132A	Proliferative	0.356915	8.28681e-25	5.6229e-24
CPT2	Proliferative	0.356814	5.16886e-33	4.9533e-32
CMAS	Proliferative	0.3568	6.17417e-31	5.44145e-30
POLR2J2	Proliferative	0.356776	6.64402e-31	5.84381e-30
TMEM219	Proliferative	0.356754	3.6096e-19	1.88265e-18
SERTAD4	Proliferative	0.356565	5.32073e-22	3.18373e-21
FKBP14	Proliferative	0.356556	7.58424e-23	4.71713e-22
MPHOSPH10	Proliferative	0.356461	1.43842e-28	1.1503e-27
CSNK2A1	Proliferative	0.3562	3.81377e-24	2.50891e-23
GDF7	Proliferative	0.356192	4.11091e-17	1.95198e-16
SH3PXD2A	Proliferative	0.356069	2.24217e-18	1.12725e-17
FZD1	Proliferative	0.356066	6.62049e-27	4.92776e-26
CT62	Proliferative	0.355941	2.60015e-13	1.04156e-12
KCNN4	Proliferative	0.355878	4.99112e-25	3.42104e-24
CKAP4	Proliferative	0.355835	2.40916e-21	1.39312e-20
NUP88	Proliferative	0.355834	3.35166e-35	3.49693e-34
FBXL6	Proliferative	0.355834	1.23157e-24	8.28196e-24
MAP3K11	Proliferative	0.355833	1.25586e-33	1.23679e-32
SPAG4	Proliferative	0.355819	3.48305e-22	2.09748e-21
TMEM41A	Proliferative	0.355792	4.07656e-30	3.46409e-29
TMEM255A	Proliferative	0.355761	3.71357e-26	2.6683e-25
APOBEC3C	Proliferative	0.355751	1.20743e-39	1.51557e-38
CDKN1B	Proliferative	0.355692	3.58416e-26	2.57601e-25
FBXO45	Proliferative	0.355646	8.59238e-33	8.15394e-32
DERA	Proliferative	0.355597	1.87946e-30	1.62062e-29
RIF1	Proliferative	0.355548	3.29867e-24	2.17821e-23
IFT57	Proliferative	0.355442	1.92732e-22	1.17432e-21
RBM28	Proliferative	0.355419	4.21171e-30	3.57087e-29
SPG7	Proliferative	0.355403	1.21314e-27	9.33299e-27
FLYWCH2	Proliferative	0.355354	1.75819e-25	1.2239e-24
ZFP36L1	Proliferative	0.3553	4.51598e-12	1.6977e-11
ZNF618	Proliferative	0.355111	1.99305e-37	2.29493e-36
HIST1H2BI	Proliferative	0.354989	3.99253e-15	1.73526e-14
ENG	Proliferative	0.354972	2.83679e-31	2.53837e-30
VPS18	Proliferative	0.354972	1.31709e-27	1.01062e-26
CEP57L1	Proliferative	0.354817	1.95525e-33	1.9042e-32
LIX1L	Proliferative	0.354753	2.41043e-28	1.91021e-27
SLC49A3	Proliferative	0.35473	7.44252e-25	5.06569e-24
VPS16	Proliferative	0.354645	2.30385e-31	2.065e-30
PRDX1	Proliferative	0.35455	4.7081e-05	0.000119756
AC106707.1	Proliferative	0.354526	1.03973e-17	5.07041e-17
PSMD6	Proliferative	0.354467	4.02472e-27	3.02993e-26
LSR	Proliferative	0.354331	1.71185e-31	1.54014e-30
GATAD1	Proliferative	0.354163	7.91607e-27	5.86664e-26
MXD4	Proliferative	0.35409	6.44415e-20	3.47462e-19
GLIS2	Proliferative	0.35407	1.74339e-22	1.06373e-21
GTPBP3	Proliferative	0.354063	1.78027e-29	1.4738e-28
C7	Proliferative	0.354052	1.02246e-35	1.09186e-34
TMEM199	Proliferative	0.353934	3.2191e-28	2.53808e-27
TUBA4A	Proliferative	0.353871	2.58313e-29	2.12442e-28
FBLN5	Proliferative	0.353758	5.54947e-21	3.1455e-20
ATP5F1E	Proliferative	0.353749	0.000477027	0.00110737
FBXO24	Proliferative	0.35364	2.39494e-31	2.14518e-30
NMRAL1	Proliferative	0.353518	1.48274e-27	1.13507e-26
IFT52	Proliferative	0.353411	2.0734e-31	1.86224e-30
AL023803.2	Proliferative	0.353189	3.69209e-10	1.25747e-09
CBX8	Proliferative	0.35305	3.75421e-21	2.14827e-20
GGA2	Proliferative	0.352981	2.3327e-34	2.35451e-33
MAFG_DT	Proliferative	0.35295	5.7611e-21	3.26334e-20
PLAUR	Proliferative	0.352882	2.65356e-20	1.45581e-19
BCL7B	Proliferative	0.352858	9.28844e-31	8.11283e-30
C6orf226	Proliferative	0.352834	2.7626e-29	2.26919e-28
NDUFS4	Proliferative	0.352814	2.48015e-19	1.30234e-18
TOPORS	Proliferative	0.352775	7.36789e-28	5.71673e-27
SLC39A6	Proliferative	0.352704	8.0213e-25	5.44695e-24
NARF	Proliferative	0.352696	1.07502e-31	9.73507e-31
UQCRC2	Proliferative	0.352553	8.50675e-24	5.51765e-23
HNRNPC	Proliferative	0.352523	2.90025e-06	7.9932e-06
OSR1	Proliferative	0.352361	3.05701e-25	2.11628e-24
MED29	Proliferative	0.352265	9.75367e-29	7.86446e-28
FAM107A	Proliferative	0.352078	3.07846e-23	1.94642e-22
ANKRD37	Proliferative	0.352077	2.15494e-27	1.63681e-26
NKAP	Proliferative	0.35206	6.21683e-28	4.84075e-27
FOXRED1	Proliferative	0.351823	9.48141e-31	8.27863e-30
COX15	Proliferative	0.351732	2.19003e-35	2.30873e-34
TRAF2	Proliferative	0.351686	5.33884e-30	4.50763e-29
CCDC59	Proliferative	0.351625	4.66364e-30	3.94388e-29
BRMS1	Proliferative	0.351616	1.79059e-34	1.81429e-33
MCRS1	Proliferative	0.351613	5.95326e-28	4.63826e-27
ERG28	Proliferative	0.351591	3.93705e-24	2.58872e-23
SART1	Proliferative	0.351572	8.96925e-34	8.87955e-33
MRPS18B	Proliferative	0.351458	2.5472e-26	1.84382e-25
FAM133B	Proliferative	0.351422	1.75486e-17	8.46074e-17
MAP2K7	Proliferative	0.35142	3.79074e-30	3.22641e-29
IRF3	Proliferative	0.351391	3.99379e-32	3.69285e-31
ERI1	Proliferative	0.351383	1.22447e-47	2.13403e-46
KIAA1143	Proliferative	0.351368	1.13801e-28	9.14504e-28
NRSN2	Proliferative	0.351356	3.2062e-22	1.9343e-21
ALG3	Proliferative	0.351343	2.87666e-26	2.07887e-25
DHX58	Proliferative	0.351263	9.77378e-29	7.87826e-28
CIDEB	Proliferative	0.351172	1.0417e-34	1.06698e-33
CRNKL1	Proliferative	0.351166	1.55822e-35	1.65194e-34
TMEM147	Proliferative	0.351114	2.04902e-20	1.13003e-19
CCDC134	Proliferative	0.351011	4.10929e-31	3.64972e-30
TARBP2	Proliferative	0.351007	2.60955e-26	1.88791e-25
ATOX1	Proliferative	0.350905	5.0964e-14	2.10821e-13
MYO19	Proliferative	0.350776	6.00593e-31	5.29672e-30
BACE2	Proliferative	0.350704	1.88859e-31	1.69741e-30
CDC37L1	Proliferative	0.350518	1.30344e-26	9.56389e-26
MOB4	Proliferative	0.350456	2.28344e-30	1.96318e-29
ABCB8	Proliferative	0.350248	1.49626e-30	1.29571e-29
PILRB	Proliferative	0.350122	4.67256e-33	4.48423e-32
C12orf75	Proliferative	0.350083	5.57826e-41	7.38181e-40
ARHGEF1	Proliferative	0.35007	3.89997e-37	4.44404e-36
EAF2	Proliferative	0.350028	9.5852e-36	1.02608e-34
MTMR14	Proliferative	0.350023	1.41213e-34	1.4369e-33
AAAS	Proliferative	0.349966	2.47903e-32	2.30844e-31
KIN	Proliferative	0.349924	5.94942e-33	5.68682e-32
DDIT3	Proliferative	0.349921	7.21872e-27	5.36393e-26
TCEAL4	Proliferative	0.349804	5.48268e-14	2.2648e-13
KCNE5	Proliferative	0.349792	1.43755e-11	5.25419e-11
EBAG9	Proliferative	0.349724	4.01988e-28	3.15246e-27
RFNG	Proliferative	0.349497	7.82519e-28	6.06262e-27
NORAD	Proliferative	0.349442	5.61963e-12	2.10389e-11
PLA2G7	Proliferative	0.349407	1.0362e-22	6.39194e-22
SLC50A1	Proliferative	0.349191	1.46004e-28	1.16618e-27
FXR1	Proliferative	0.349141	9.79065e-17	4.56492e-16
PRIMPOL	Proliferative	0.349085	1.14984e-44	1.7749e-43
MDFIC	Proliferative	0.349063	1.33921e-34	1.36375e-33
BFAR	Proliferative	0.348916	6.2149e-31	5.47552e-30
CERS2	Proliferative	0.348893	3.28199e-25	2.26726e-24
TXNDC15	Proliferative	0.348703	2.72191e-28	2.15251e-27
TRAPPC2L	Proliferative	0.348637	5.38301e-23	3.37515e-22
CCDC127	Proliferative	0.348598	6.88404e-29	5.56941e-28
YIPF5	Proliferative	0.348532	5.76138e-26	4.09612e-25
DDRGK1	Proliferative	0.348508	1.33325e-23	8.56754e-23
KYNU	Proliferative	0.3484	4.38853e-40	5.62099e-39
CLECL1	Proliferative	0.348369	1.05673e-38	1.27593e-37
ARHGAP9	Proliferative	0.348312	7.23154e-44	1.08079e-42
CD59	Proliferative	0.348284	1.96713e-11	7.13532e-11
RPUSD2	Proliferative	0.348277	1.34038e-28	1.07385e-27
SOWAHD	Proliferative	0.348056	1.40254e-19	7.45699e-19
AC084782.2	Proliferative	0.348038	9.12612e-11	3.20308e-10
TENT4A	Proliferative	0.347878	2.20713e-35	2.32304e-34
JOSD1	Proliferative	0.347861	6.5107e-33	6.21206e-32
RNF168	Proliferative	0.347828	4.15007e-39	5.10214e-38
UPK3B	Proliferative	0.347806	3.15258e-19	1.64787e-18
WDR6	Proliferative	0.347675	1.14552e-27	8.82308e-27
PTCRA	Proliferative	0.347669	9.61716e-23	5.94085e-22
TNFRSF11B	Proliferative	0.34757	5.94498e-21	3.36316e-20
ERCC1	Proliferative	0.347383	1.36395e-26	9.9995e-26
ATRIP	Proliferative	0.347248	2.2711e-30	1.95321e-29
KRCC1	Proliferative	0.347176	2.83989e-31	2.54027e-30
SELENON	Proliferative	0.347081	6.36462e-34	6.33192e-33
SCARA5	Proliferative	0.347007	1.9824e-18	9.98555e-18
GJA5	Proliferative	0.346966	1.69794e-21	9.89675e-21
DUS3L	Proliferative	0.346935	4.3587e-27	3.27574e-26
ABHD14A	Proliferative	0.34682	6.88555e-25	4.69265e-24
AK4	Proliferative	0.346801	1.17252e-27	9.02843e-27
PRRC2C	Proliferative	0.346711	2.04132e-09	6.69859e-09
CSNK1A1	Proliferative	0.346689	3.29883e-07	9.60967e-07
ZNF207	Proliferative	0.346507	2.0759e-17	9.97384e-17
RTN4	Proliferative	0.346482	0.00369801	0.00789615
NPTN	Proliferative	0.346456	1.18209e-25	8.28788e-25
COX11	Proliferative	0.346451	7.34213e-25	4.99865e-24
DPM3	Proliferative	0.346266	5.00341e-26	3.56589e-25
NPAT	Proliferative	0.34607	7.33947e-36	7.88566e-35
AP000911.1	Proliferative	0.345997	4.14995e-10	1.40895e-09
PRPS1	Proliferative	0.345974	1.80374e-30	1.55634e-29
TMEM115	Proliferative	0.345963	3.98859e-26	2.85889e-25
AC055874.1	Proliferative	0.345952	5.35685e-15	2.31638e-14
AL355922.1	Proliferative	0.345905	2.2967e-15	1.00853e-14
TFDP2	Proliferative	0.345868	5.58273e-26	3.97125e-25
PCDHGA9	Proliferative	0.345678	1.11112e-21	6.54301e-21
DHX38	Proliferative	0.345594	1.32257e-32	1.24611e-31
C12orf43	Proliferative	0.345493	6.52102e-29	5.28221e-28
MED28	Proliferative	0.345481	1.98258e-29	1.63871e-28
RAB5B	Proliferative	0.345326	8.37563e-27	6.19909e-26
AP5S1	Proliferative	0.345318	2.82827e-24	1.87182e-23
PPHLN1	Proliferative	0.345284	9.80334e-25	6.62972e-24
TCHH	Proliferative	0.345013	4.4608e-18	2.21559e-17
TMCO3	Proliferative	0.344736	4.16013e-27	3.12829e-26
SUN2	Proliferative	0.344637	6.41035e-32	5.85537e-31
RBBP6	Proliferative	0.344594	2.43875e-21	1.40992e-20
SHISAL2B	Proliferative	0.34445	3.62152e-14	1.50805e-13
SNTB2	Proliferative	0.344416	5.37487e-27	4.01651e-26
GABARAPL2	Proliferative	0.344374	4.35837e-10	1.4777e-09
RBM14	Proliferative	0.344237	9.52451e-34	9.42218e-33
ACTR1A	Proliferative	0.344161	8.65145e-26	6.09816e-25
EPOR	Proliferative	0.343911	1.80973e-40	2.35229e-39
ENDOV	Proliferative	0.343863	1.7659e-29	1.46236e-28
INIP	Proliferative	0.343858	6.44392e-34	6.40597e-33
CBR1	Proliferative	0.343836	1.84481e-32	1.72641e-31
NAV1	Proliferative	0.343654	1.02227e-24	6.90797e-24
NECAP2	Proliferative	0.343634	1.29952e-28	1.04175e-27
GID8	Proliferative	0.343607	1.07391e-29	8.95228e-29
SPR	Proliferative	0.343503	5.01876e-20	2.72111e-19
RILP	Proliferative	0.343437	7.04685e-22	4.18898e-21
IARS2	Proliferative	0.343423	1.3015e-29	1.08153e-28
DDX55	Proliferative	0.343413	4.10975e-30	3.49004e-29
TGS1	Proliferative	0.343258	2.34491e-32	2.18819e-31
ZNF724	Proliferative	0.343232	2.95374e-21	1.70019e-20
UBE2Q1	Proliferative	0.343064	2.02209e-27	1.53812e-26
CNFN	Proliferative	0.342873	3.68123e-29	3.01154e-28
RRAS	Proliferative	0.342824	1.71636e-27	1.30897e-26
CFAP36	Proliferative	0.342818	3.27106e-22	1.97253e-21
NXT2	Proliferative	0.342763	1.4281e-24	9.5645e-24
TMED10	Proliferative	0.342675	9.4564e-10	3.15381e-09
JMJD4	Proliferative	0.342467	1.86244e-24	1.24134e-23
C12orf45	Proliferative	0.342451	3.82209e-29	3.12484e-28
ANKLE2	Proliferative	0.342434	4.63438e-32	4.27466e-31
AC093673.1	Proliferative	0.342278	1.45637e-28	1.16395e-27
GOT2	Proliferative	0.34226	1.10767e-32	1.04587e-31
SH2D4A	Proliferative	0.342236	6.16342e-24	4.02249e-23
ABHD12	Proliferative	0.342171	1.15454e-31	1.04444e-30
MAPK13	Proliferative	0.342157	2.66897e-34	2.67955e-33
FLNB	Proliferative	0.341743	2.49962e-14	1.04917e-13
SEPHS2	Proliferative	0.341723	5.83744e-27	4.35107e-26
DDX54	Proliferative	0.341693	6.59058e-28	5.12116e-27
CEP192	Proliferative	0.341693	6.64739e-46	1.08257e-44
NAA60	Proliferative	0.341641	6.67099e-33	6.36269e-32
TWF1	Proliferative	0.341391	3.21208e-25	2.22188e-24
DAG1	Proliferative	0.341355	1.48894e-22	9.12277e-22
CCR6	Proliferative	0.341334	7.4176e-28	5.75361e-27
MTIF2	Proliferative	0.34133	6.40284e-32	5.85351e-31
TAZ	Proliferative	0.341128	2.24228e-31	2.01118e-30
TIA1	Proliferative	0.341119	1.53167e-32	1.4395e-31
MRPS14	Proliferative	0.341115	4.25482e-29	3.47323e-28
PHACTR2	Proliferative	0.341028	4.71353e-14	1.95413e-13
LRP4_AS1	Proliferative	0.340917	3.28114e-24	2.16718e-23
GDE1	Proliferative	0.340916	7.95898e-28	6.16447e-27
AK3	Proliferative	0.34087	1.42659e-17	6.90714e-17
LINC01426	Proliferative	0.340777	8.23631e-18	4.03375e-17
QSER1	Proliferative	0.340726	3.57146e-33	3.43502e-32
COQ7	Proliferative	0.340705	3.77137e-35	3.92395e-34
PSMD12	Proliferative	0.340508	3.27212e-25	2.26222e-24
MINPP1	Proliferative	0.340355	4.58167e-30	3.8758e-29
AP000880.1	Proliferative	0.340251	8.41615e-26	5.93707e-25
MRPL49	Proliferative	0.340158	2.39878e-23	1.5251e-22
SLU7	Proliferative	0.340082	3.26519e-32	3.0234e-31
C16orf87	Proliferative	0.340076	2.04504e-28	1.62554e-27
TMEM183A	Proliferative	0.339956	3.56455e-24	2.34789e-23
EDEM2	Proliferative	0.339838	9.25994e-29	7.47093e-28
SF3B5	Proliferative	0.339797	9.66099e-16	4.30769e-15
DYNC1LI1	Proliferative	0.339668	1.22599e-30	1.06517e-29
PTCD3	Proliferative	0.339666	6.39841e-27	4.7638e-26
PAFAH1B2	Proliferative	0.339632	1.1825e-26	8.69833e-26
IFT81	Proliferative	0.339596	5.12321e-26	3.65029e-25
PCDHGA1	Proliferative	0.339558	8.69649e-27	6.42574e-26
CENPP	Proliferative	0.339263	8.63732e-49	1.5665e-47
GEMIN2	Proliferative	0.339233	3.37375e-32	3.12282e-31
LRFN4	Proliferative	0.339219	2.19543e-19	1.15606e-18
MED21	Proliferative	0.339128	1.49818e-25	1.04594e-24
KLHL15	Proliferative	0.339025	1.7161e-30	1.48201e-29
ATP6V1D	Proliferative	0.339015	1.01187e-22	6.24483e-22
TNFAIP8L3	Proliferative	0.338945	3.70388e-46	6.08471e-45
COQ5	Proliferative	0.338893	2.60086e-30	2.2288e-29
MAPK9	Proliferative	0.338881	2.90177e-32	2.69352e-31
CTSS	Proliferative	0.338802	2.13518e-15	9.38537e-15
HIST1H2AK	Proliferative	0.33865	2.55877e-22	1.55152e-21
BAG4	Proliferative	0.338388	1.58556e-30	1.37214e-29
SRRM3	Proliferative	0.338385	3.9608e-26	2.83974e-25
NEMP2	Proliferative	0.338315	4.39782e-41	5.85206e-40
ETV4	Proliferative	0.338212	4.22171e-22	2.53592e-21
TNFSF10	Proliferative	0.3382	9.65022e-35	9.89214e-34
CEP164	Proliferative	0.338176	2.76075e-32	2.56352e-31
AC011899.2	Proliferative	0.338019	4.75485e-26	3.39242e-25
S100A6	Proliferative	0.337968	2.21316e-05	5.75051e-05
HOXC4	Proliferative	0.337943	2.78786e-15	1.21993e-14
STRIP2	Proliferative	0.337926	1.80378e-23	1.15293e-22
KBTBD2	Proliferative	0.337884	4.70274e-34	4.69098e-33
MFNG	Proliferative	0.337869	2.02675e-22	1.23433e-21
ATOH8	Proliferative	0.337858	8.361e-33	7.94008e-32
SMYD4	Proliferative	0.337846	6.51852e-31	5.73726e-30
SRD5A1	Proliferative	0.337701	7.82494e-31	6.85274e-30
CS	Proliferative	0.337613	1.41496e-29	1.17396e-28
CNPY2	Proliferative	0.337589	1.02591e-18	5.23268e-18
SLC25A35	Proliferative	0.337302	1.01011e-24	6.82756e-24
ACTR3	Proliferative	0.337275	9.12981e-12	3.37107e-11
ENSA	Proliferative	0.33725	9.11231e-21	5.10669e-20
ATPAF1	Proliferative	0.337179	4.68706e-29	3.82133e-28
DGKZ	Proliferative	0.33715	8.10718e-31	7.0952e-30
GPR137	Proliferative	0.337104	9.8773e-30	8.24695e-29
DNAJA2	Proliferative	0.337053	9.37165e-27	6.91684e-26
IFI30	Proliferative	0.337019	1.56733e-35	1.66093e-34
COL6A2	Proliferative	0.336787	3.39888e-14	1.41691e-13
SLIT3	Proliferative	0.336775	5.17202e-29	4.2102e-28
RHBDL3	Proliferative	0.336768	1.33373e-35	1.41794e-34
HCST	Proliferative	0.336754	1.92765e-23	1.23061e-22
EIF3J	Proliferative	0.33668	2.18019e-21	1.26405e-20
PLD3	Proliferative	0.336661	5.02257e-15	2.17612e-14
CASP8AP2	Proliferative	0.336637	3.01139e-32	2.79429e-31
THRAP3	Proliferative	0.336623	9.07557e-17	4.23902e-16
OSTM1	Proliferative	0.336524	3.39217e-27	2.56326e-26
FCGR1B	Proliferative	0.336359	7.10196e-38	8.31582e-37
TTC29	Proliferative	0.336332	4.09132e-26	2.93093e-25
LZIC	Proliferative	0.336286	3.43272e-29	2.81261e-28
PCDHB3	Proliferative	0.33628	7.34759e-26	5.1944e-25
SUCLA2	Proliferative	0.336248	6.54809e-29	5.30251e-28
CD1D	Proliferative	0.336246	3.37648e-26	2.42941e-25
CLN6	Proliferative	0.336204	1.3644e-23	8.76063e-23
ALKBH4	Proliferative	0.336123	4.98107e-27	3.73177e-26
RFT1	Proliferative	0.336075	2.37929e-30	2.04292e-29
STX6	Proliferative	0.335977	1.08037e-27	8.33351e-27
ASB8	Proliferative	0.335955	2.448e-32	2.28116e-31
CINP	Proliferative	0.335911	8.70906e-27	6.43322e-26
NOM1	Proliferative	0.335812	4.45902e-26	3.1874e-25
CABP4	Proliferative	0.335793	1.88254e-19	9.94876e-19
FAM192A	Proliferative	0.335791	7.56339e-33	7.1956e-32
ROMO1	Proliferative	0.335619	1.46166e-14	6.19629e-14
PDHB	Proliferative	0.335617	4.04706e-24	2.65906e-23
SLAMF9	Proliferative	0.335443	8.05532e-19	4.13104e-18
ARNTL2	Proliferative	0.335438	1.40483e-22	8.61948e-22
DHRS4	Proliferative	0.335368	8.57774e-27	6.33978e-26
CEP85	Proliferative	0.335343	5.27586e-34	5.25471e-33
AC009275.1	Proliferative	0.335095	2.54431e-29	2.09381e-28
MTG2	Proliferative	0.335026	1.03865e-33	1.02518e-32
SNX18	Proliferative	0.334891	3.14458e-30	2.686e-29
PWP1	Proliferative	0.33479	2.84415e-27	2.15596e-26
CEP76	Proliferative	0.334642	3.2213e-31	2.87461e-30
TCTN1	Proliferative	0.334591	3.45932e-21	1.9834e-20
CNEP1R1	Proliferative	0.33452	1.06047e-28	8.54281e-28
ALG1	Proliferative	0.334345	1.65517e-24	1.10571e-23
SYCE1L	Proliferative	0.33422	7.1125e-30	5.97069e-29
WFS1	Proliferative	0.334183	2.23125e-27	1.69282e-26
PCDHGB6	Proliferative	0.334178	1.26436e-19	6.72913e-19
DEF8	Proliferative	0.334146	7.45482e-27	5.53312e-26
TIGD5	Proliferative	0.33409	8.27657e-21	4.65616e-20
SNAPC1	Proliferative	0.334058	4.17814e-28	3.27461e-27
EIF1AD	Proliferative	0.33404	6.74198e-29	5.45783e-28
HM13	Proliferative	0.334028	5.79896e-22	3.46359e-21
ZIK1	Proliferative	0.333895	4.31243e-25	2.96898e-24
UGGT1	Proliferative	0.333881	1.45944e-33	1.43192e-32
C11orf72	Proliferative	0.333765	5.31896e-10	1.79553e-09
CNOT9	Proliferative	0.33376	1.63336e-33	1.5984e-32
NBN	Proliferative	0.333742	1.04208e-24	7.03827e-24
TGFBR3L	Proliferative	0.333633	1.3413e-18	6.80835e-18
CHRNA5	Proliferative	0.333553	1.12471e-16	5.2292e-16
GTF2F1	Proliferative	0.333339	2.90371e-27	2.1992e-26
AC004687.1	Proliferative	0.333318	2.93829e-41	3.92975e-40
CMC1	Proliferative	0.33331	2.3272e-30	1.99885e-29
TMA16	Proliferative	0.33327	2.64082e-32	2.45389e-31
GCSH	Proliferative	0.333266	1.4436e-19	7.6691e-19
WTIP	Proliferative	0.3331	2.76059e-23	1.7509e-22
SYMPK	Proliferative	0.333082	7.32857e-32	6.67836e-31
RCC1L	Proliferative	0.333022	2.83793e-28	2.2409e-27
CCDC170	Proliferative	0.332848	8.31394e-35	8.55566e-34
PGF	Proliferative	0.332823	1.89459e-19	1.00085e-18
ALG10	Proliferative	0.332789	9.12305e-24	5.90867e-23
RHOBTB2	Proliferative	0.332771	4.2371e-30	3.59124e-29
TBCB	Proliferative	0.332763	1.48417e-17	7.17931e-17
SUDS3	Proliferative	0.332674	6.35747e-31	5.59925e-30
CLOCK	Proliferative	0.332593	4.70882e-26	3.3614e-25
MFSD10	Proliferative	0.332454	1.25744e-24	8.44944e-24
EIF4B	Proliferative	0.332431	1.32779e-11	4.86043e-11
CCNL1	Proliferative	0.332264	1.52059e-11	5.54999e-11
UXS1	Proliferative	0.332209	2.95814e-28	2.33442e-27
EPM2AIP1	Proliferative	0.332163	1.60286e-25	1.11754e-24
CMTM3	Proliferative	0.332152	1.27628e-33	1.25596e-32
AL022323.4	Proliferative	0.332089	6.17199e-26	4.37977e-25
GLG1	Proliferative	0.33203	1.21137e-13	4.92667e-13
FYTTD1	Proliferative	0.331963	1.27556e-25	8.93365e-25
WIPF3	Proliferative	0.331916	1.8985e-23	1.2123e-22
ASAH1	Proliferative	0.331859	7.14905e-17	3.35585e-16
CIC	Proliferative	0.331831	7.09897e-31	6.2294e-30
CUTA	Proliferative	0.33171	1.13724e-15	5.0528e-15
RANBP3	Proliferative	0.331618	6.43831e-33	6.14967e-32
ZNF598	Proliferative	0.331597	3.04866e-28	2.40441e-27
USP13	Proliferative	0.331559	1.06173e-28	8.5498e-28
DIXDC1	Proliferative	0.331538	1.00055e-19	5.34776e-19
C16orf91	Proliferative	0.331534	4.52679e-26	3.23497e-25
TOR1B	Proliferative	0.331501	1.24162e-32	1.17067e-31
BRINP1	Proliferative	0.331336	2.56673e-21	1.48196e-20
TNFAIP8L1	Proliferative	0.33103	1.54539e-31	1.39275e-30
ATAD3A	Proliferative	0.330982	5.22659e-21	2.9676e-20
AP3M1	Proliferative	0.330891	2.86635e-34	2.87442e-33
CKMT1B	Proliferative	0.330861	1.48085e-19	7.85907e-19
GSTM4	Proliferative	0.330768	7.512e-26	5.3092e-25
IKZF4	Proliferative	0.330745	4.01216e-24	2.63745e-23
MPHOSPH8	Proliferative	0.330621	3.94594e-19	2.05239e-18
DPAGT1	Proliferative	0.330562	2.34876e-22	1.42615e-21
PGAP2	Proliferative	0.330454	3.0607e-27	2.31744e-26
RBM15	Proliferative	0.330423	5.94859e-28	4.63599e-27
PUS7L	Proliferative	0.330326	4.43448e-28	3.47243e-27
KHDRBS3	Proliferative	0.330283	8.26421e-27	6.12007e-26
CCL8	Proliferative	0.330248	4.55005e-14	1.88784e-13
DNAJC5B	Proliferative	0.330243	2.2338e-19	1.17579e-18
REEP5	Proliferative	0.330017	1.29222e-15	5.73368e-15
PITPNA_AS1	Proliferative	0.329974	9.11906e-25	6.17647e-24
GTPBP6	Proliferative	0.329962	5.69998e-29	4.63568e-28
ERCC4	Proliferative	0.329787	1.45848e-28	1.16528e-27
SS18L2	Proliferative	0.329528	2.96264e-28	2.33727e-27
PAK1	Proliferative	0.32942	7.85674e-38	9.18329e-37
ATN1	Proliferative	0.329397	5.52931e-22	3.30704e-21
PTDSS1	Proliferative	0.328978	6.91121e-32	6.30848e-31
LIG3	Proliferative	0.328867	1.15495e-22	7.10953e-22
SVBP	Proliferative	0.328777	3.90457e-23	2.46106e-22
CDC123	Proliferative	0.328725	5.05528e-31	4.47331e-30
NAGPA	Proliferative	0.328701	3.83949e-28	3.01548e-27
ANKRD36C	Proliferative	0.328493	1.17644e-30	1.02245e-29
AC026304.1	Proliferative	0.328334	6.27553e-20	3.38647e-19
MOSPD3	Proliferative	0.328319	3.87062e-26	2.77736e-25
AC104695.3	Proliferative	0.328295	1.2705e-20	7.07047e-20
AL353751.1	Proliferative	0.328293	1.3855e-21	8.12241e-21
RAB3IL1	Proliferative	0.328277	2.51509e-32	2.34037e-31
CWC25	Proliferative	0.328213	2.45303e-33	2.3793e-32
RECK	Proliferative	0.328201	3.81087e-26	2.73597e-25
ALAS1	Proliferative	0.328043	9.76609e-31	8.5159e-30
OAF	Proliferative	0.327965	1.54737e-24	1.03422e-23
HIST2H4B	Proliferative	0.32786	5.15751e-25	3.53324e-24
CTDSP1	Proliferative	0.327641	3.97392e-31	3.53306e-30
SNHG8	Proliferative	0.327625	2.28219e-14	9.60357e-14
TST	Proliferative	0.327528	1.0208e-30	8.89244e-30
MFF	Proliferative	0.327442	3.7643e-21	2.15358e-20
AC027644.3	Proliferative	0.327285	3.51314e-30	2.99595e-29
NUDT16	Proliferative	0.327204	1.22894e-26	9.03737e-26
STRAP	Proliferative	0.327182	1.5396e-16	7.10296e-16
SAV1	Proliferative	0.327078	1.81704e-21	1.05839e-20
TNPO2	Proliferative	0.327078	1.70333e-30	1.47164e-29
IFT20	Proliferative	0.32691	3.44583e-24	2.27311e-23
AC007906.2	Proliferative	0.326871	2.15824e-22	1.31289e-21
AQR	Proliferative	0.326841	1.95188e-41	2.62785e-40
MUS81	Proliferative	0.326819	1.22865e-32	1.15886e-31
NOD2	Proliferative	0.326576	2.76408e-35	2.89191e-34
ATG12	Proliferative	0.326436	5.60578e-25	3.83336e-24
NOLC1	Proliferative	0.326257	2.60344e-26	1.88401e-25
AC130324.3	Proliferative	0.326255	5.94653e-17	2.80487e-16
EIF3B	Proliferative	0.326211	8.03e-26	5.6677e-25
EPHB3	Proliferative	0.326096	3.90471e-27	2.9421e-26
MYCBP	Proliferative	0.326075	1.65153e-32	1.55049e-31
TMOD1	Proliferative	0.325977	2.78642e-21	1.60563e-20
PKN3	Proliferative	0.325977	4.60666e-29	3.75694e-28
TSSC4	Proliferative	0.325705	6.20275e-26	4.40041e-25
RIPK3	Proliferative	0.32562	1.17158e-31	1.05949e-30
PROCR	Proliferative	0.325463	6.42361e-28	4.99437e-27
APIP	Proliferative	0.325437	5.75809e-32	5.28156e-31
RBM25	Proliferative	0.325367	1.45929e-10	5.06778e-10
EDEM3	Proliferative	0.325346	8.38055e-35	8.62083e-34
PABPC4	Proliferative	0.32534	2.51457e-23	1.5964e-22
KLF5	Proliferative	0.325272	7.21542e-18	3.543e-17
MRC1	Proliferative	0.325188	3.06022e-20	1.67403e-19
RIMS4	Proliferative	0.325181	4.16088e-19	2.16333e-18
ZNF439	Proliferative	0.325142	1.31118e-28	1.05078e-27
TBX6	Proliferative	0.32514	6.40061e-28	4.97796e-27
SNX8	Proliferative	0.325107	8.24367e-33	7.83714e-32
RNF166	Proliferative	0.325002	9.22888e-41	1.21395e-39
POLR2B	Proliferative	0.324977	8.86997e-30	7.42472e-29
SLF1	Proliferative	0.324977	7.37191e-44	1.0999e-42
DYNC1LI2	Proliferative	0.324909	8.37414e-17	3.91974e-16
ARL6IP6	Proliferative	0.324908	7.3291e-32	6.67836e-31
ARV1	Proliferative	0.324848	1.59226e-28	1.27101e-27
UPF1	Proliferative	0.324822	3.98352e-27	2.99977e-26
GOSR1	Proliferative	0.324808	2.7586e-28	2.18088e-27
AL034417.3	Proliferative	0.324787	7.34746e-19	3.77611e-18
ZNF302	Proliferative	0.324767	2.02442e-24	1.34624e-23
MT1X	Proliferative	0.32472	1.02602e-21	6.05407e-21
KCNK6	Proliferative	0.324562	2.53742e-25	1.75982e-24
TIMM13	Proliferative	0.324527	2.80395e-20	1.53544e-19
JDP2	Proliferative	0.32419	3.55128e-39	4.38853e-38
GPI	Proliferative	0.324176	3.77895e-24	2.48663e-23
LMO2	Proliferative	0.324081	2.97844e-33	2.87727e-32
KLK11	Proliferative	0.324004	4.90842e-20	2.66237e-19
PRKAR1A	Proliferative	0.32393	2.81245e-11	1.0129e-10
HMCES	Proliferative	0.323916	1.25005e-29	1.0391e-28
FGD2	Proliferative	0.323884	1.13429e-44	1.75296e-43
NFIX	Proliferative	0.323877	1.90217e-15	8.38074e-15
ZC3H18	Proliferative	0.323874	2.43783e-35	2.56177e-34
SLC19A1	Proliferative	0.323849	1.63443e-29	1.35392e-28
COL22A1	Proliferative	0.323745	9.52976e-32	8.64771e-31
GINS3	Proliferative	0.323461	1.17069e-24	7.87863e-24
AZU1	Proliferative	0.323407	2.31308e-11	8.35907e-11
EMG1	Proliferative	0.323353	1.47848e-30	1.28073e-29
PDP1	Proliferative	0.323352	3.25994e-28	2.56874e-27
CEP83_DT	Proliferative	0.323344	5.86591e-24	3.83308e-23
DDX27	Proliferative	0.323309	1.82442e-32	1.70794e-31
CFAP298	Proliferative	0.323175	2.56214e-24	1.69868e-23
CCDC12	Proliferative	0.323109	2.47901e-30	2.12715e-29
OSER1	Proliferative	0.32308	1.09362e-28	8.79638e-28
COMMD5	Proliferative	0.323061	5.3575e-30	4.52194e-29
BDP1	Proliferative	0.323027	1.03302e-21	6.09264e-21
FAF2	Proliferative	0.322909	6.0017e-32	5.49543e-31
SAT2	Proliferative	0.322884	5.70412e-19	2.94649e-18
GSDME	Proliferative	0.322842	5.15519e-21	2.92889e-20
CAND1	Proliferative	0.322832	8.45149e-23	5.24414e-22
ACSM3	Proliferative	0.322777	5.004e-35	5.17781e-34
RAB22A	Proliferative	0.322676	4.48083e-27	3.36561e-26
SH3BP5	Proliferative	0.322614	1.05175e-15	4.68324e-15
TMEM120A	Proliferative	0.322565	4.11875e-27	3.09984e-26
TRIM8	Proliferative	0.322514	1.65816e-24	1.10743e-23
FADD	Proliferative	0.322508	2.25437e-24	1.49689e-23
AC020909.2	Proliferative	0.322458	9.53482e-24	6.16928e-23
U2AF2	Proliferative	0.322226	1.70123e-30	1.4703e-29
TTC31	Proliferative	0.322152	1.59503e-25	1.11238e-24
CHAMP1	Proliferative	0.322043	1.08557e-23	7.00327e-23
BICD2	Proliferative	0.321999	2.01998e-30	1.74065e-29
SULT1A2	Proliferative	0.321981	1.94001e-26	1.41323e-25
PIGQ	Proliferative	0.3218	1.22821e-29	1.0216e-28
CISH	Proliferative	0.321747	4.48549e-25	3.08329e-24
HS3ST1	Proliferative	0.321615	5.74539e-22	3.43237e-21
NOC4L	Proliferative	0.321537	2.90041e-28	2.28955e-27
TAF6	Proliferative	0.321534	1.30931e-24	8.78456e-24
EIF2S3	Proliferative	0.321448	7.10746e-24	4.626e-23
SREK1	Proliferative	0.321415	1.44297e-19	7.66731e-19
GNA12	Proliferative	0.321395	1.09157e-30	9.49631e-30
CD44	Proliferative	0.321374	2.46802e-19	1.29649e-18
PFKM	Proliferative	0.321144	4.36437e-23	2.7443e-22
UBAP2	Proliferative	0.321143	3.336e-30	2.84766e-29
GPR19	Proliferative	0.321093	7.85531e-25	5.33561e-24
OGFR	Proliferative	0.32093	1.15506e-29	9.61661e-29
HPS1	Proliferative	0.320885	1.28937e-31	1.16441e-30
GPR161	Proliferative	0.320846	2.05766e-27	1.56382e-26
MVD	Proliferative	0.320784	4.94781e-24	3.24119e-23
DYNC1H1	Proliferative	0.320709	2.8303e-12	1.07412e-11
FTH1	Proliferative	0.320709	0.000725324	0.00165761
CHRAC1	Proliferative	0.320627	3.09069e-26	2.22926e-25
AC048341.1	Proliferative	0.320618	4.47933e-28	3.50546e-27
IMMP1L	Proliferative	0.320586	1.47297e-26	1.07867e-25
TMEM126B	Proliferative	0.320474	2.875e-24	1.90179e-23
RRM2B	Proliferative	0.320458	1.28006e-28	1.02678e-27
NPIPA1	Proliferative	0.320444	1.55626e-25	1.08592e-24
TMEM134	Proliferative	0.320435	4.911e-25	3.36875e-24
BX255925.3	Proliferative	0.320222	1.28453e-27	9.86782e-27
CCDC168	Proliferative	0.320192	4.30574e-13	1.70867e-12
IL22RA2	Proliferative	0.320167	2.48477e-07	7.28824e-07
EPRS	Proliferative	0.32009	5.89756e-21	3.33705e-20
DDX43	Proliferative	0.320085	1.24444e-27	9.56538e-27
UNG	Proliferative	0.320078	8.70784e-19	4.45267e-18
GPSM3	Proliferative	0.320073	4.74829e-33	4.55359e-32
NUDT3	Proliferative	0.319992	7.75744e-26	5.47973e-25
KATNA1	Proliferative	0.319966	1.93874e-21	1.12729e-20
APOL4	Proliferative	0.31996	4.13775e-25	2.85096e-24
ARFGAP2	Proliferative	0.319946	1.33083e-26	9.76213e-26
PFN2	Proliferative	0.31982	3.43281e-14	1.43083e-13
SPINT2	Proliferative	0.31964	8.54799e-25	5.79714e-24
NUP62CL	Proliferative	0.319639	6.81109e-19	3.5073e-18
TNNC1	Proliferative	0.3196	2.69178e-19	1.41066e-18
NELFCD	Proliferative	0.31953	1.18676e-28	9.52812e-28
NOL11	Proliferative	0.319518	4.13343e-30	3.50788e-29
MED30	Proliferative	0.319463	1.33072e-30	1.15426e-29
TMEM99	Proliferative	0.319172	4.8996e-26	3.49475e-25
DIS3L	Proliferative	0.319045	1.30963e-22	8.04472e-22
PAX6	Proliferative	0.319013	4.40608e-14	1.82926e-13
ARSD	Proliferative	0.319009	2.64008e-29	2.16991e-28
PGD	Proliferative	0.318964	1.75836e-27	1.34061e-26
GLDN	Proliferative	0.318922	2.82445e-17	1.35014e-16
DHRS13	Proliferative	0.318816	2.21494e-28	1.75846e-27
MPLKIP	Proliferative	0.318738	3.60107e-22	2.16706e-21
DNAJA3	Proliferative	0.318736	1.17998e-27	9.0832e-27
SETD3	Proliferative	0.318723	3.00323e-33	2.90015e-32
C1orf74	Proliferative	0.318682	2.93979e-23	1.86142e-22
IMP3	Proliferative	0.318569	5.68374e-23	3.55524e-22
ZIC4	Proliferative	0.318483	4.21943e-19	2.19247e-18
HVCN1	Proliferative	0.318292	2.38045e-26	1.72501e-25
AP003392.4	Proliferative	0.318242	3.95857e-26	2.83892e-25
ZNF629	Proliferative	0.31824	3.2291e-27	2.44214e-26
NDFIP1	Proliferative	0.31817	3.19222e-16	1.45138e-15
CLCN7	Proliferative	0.318169	9.43901e-28	7.29791e-27
SFXN1	Proliferative	0.318163	1.72972e-28	1.37781e-27
ELFN1	Proliferative	0.31812	1.00639e-18	5.1361e-18
MTMR11	Proliferative	0.317987	7.905e-27	5.86065e-26
PSTPIP1	Proliferative	0.317891	3.0873e-33	2.97479e-32
LACTB	Proliferative	0.317883	1.99342e-24	1.3263e-23
C1orf174	Proliferative	0.317862	2.29886e-22	1.3965e-21
NFKB2	Proliferative	0.317832	6.04158e-23	3.77369e-22
NPR3	Proliferative	0.317687	1.26085e-26	9.2669e-26
SKAP2	Proliferative	0.317565	4.75471e-21	2.7055e-20
UBLCP1	Proliferative	0.317483	4.07948e-30	3.46545e-29
PURA	Proliferative	0.317455	3.61846e-17	1.7225e-16
CAP1	Proliferative	0.317414	7.05894e-13	2.76622e-12
PKIB	Proliferative	0.3173	2.16109e-18	1.08731e-17
SERPINB8	Proliferative	0.317292	1.96799e-26	1.43321e-25
BHLHE41	Proliferative	0.317172	5.14296e-29	4.18784e-28
SMG9	Proliferative	0.317109	5.76471e-28	4.49535e-27
ARMH1	Proliferative	0.316977	1.58319e-27	1.21056e-26
COQ4	Proliferative	0.316741	8.15668e-25	5.53746e-24
S1PR2	Proliferative	0.31667	1.02813e-20	5.74595e-20
METTL2A	Proliferative	0.316599	2.08603e-23	1.32979e-22
H2AFY2	Proliferative	0.316453	4.89408e-31	4.33796e-30
SRSF6	Proliferative	0.316436	1.76657e-24	1.17864e-23
TIMM9	Proliferative	0.316337	5.02803e-27	3.7648e-26
AP000842.3	Proliferative	0.315987	1.80543e-18	9.10807e-18
FAAP20	Proliferative	0.315869	1.66648e-22	1.01821e-21
GMPR2	Proliferative	0.315827	1.09721e-25	7.70917e-25
JRK	Proliferative	0.315743	9.93551e-22	5.87035e-21
CMPK1	Proliferative	0.315717	6.76912e-19	3.48637e-18
FANCM	Proliferative	0.315711	4.43568e-35	4.59698e-34
NT5C3B	Proliferative	0.31569	3.49174e-21	2.00155e-20
PURB	Proliferative	0.315645	5.98109e-25	4.08576e-24
MRPL33	Proliferative	0.315577	5.65982e-14	2.33724e-13
SH3PXD2B	Proliferative	0.31551	3.45441e-29	2.8295e-28
INTS14	Proliferative	0.31549	1.02779e-31	9.31694e-31
CARD16	Proliferative	0.315486	7.38781e-37	8.2858e-36
SMAD9	Proliferative	0.315467	5.27843e-17	2.49376e-16
RHBDF1	Proliferative	0.315457	8.3655e-22	4.95941e-21
ARRDC4	Proliferative	0.315387	4.32794e-20	2.35285e-19
TRMT10C	Proliferative	0.315255	1.11337e-27	8.58302e-27
DRAM1	Proliferative	0.315064	3.60513e-28	2.8365e-27
NFKBIA	Proliferative	0.315047	1.65828e-08	5.19623e-08
KRAS	Proliferative	0.315005	2.40424e-18	1.20735e-17
MGAT4A	Proliferative	0.314933	9.94017e-28	7.67637e-27
PGM1	Proliferative	0.314911	8.95839e-27	6.61369e-26
SLC17A9	Proliferative	0.314908	1.02028e-16	4.75035e-16
MPEG1	Proliferative	0.314836	9.53986e-33	9.04004e-32
GPR83	Proliferative	0.314826	2.91605e-22	1.76248e-21
SNX10	Proliferative	0.314689	2.08528e-23	1.32963e-22
TCEANC2	Proliferative	0.314677	3.8635e-34	3.86262e-33
EIF2B1	Proliferative	0.314587	1.15044e-24	7.74824e-24
AC092069.1	Proliferative	0.3145	4.46855e-12	1.68083e-11
DOT1L	Proliferative	0.314426	2.04114e-31	1.83389e-30
RSBN1L	Proliferative	0.314279	1.14295e-27	8.80841e-27
CARM1	Proliferative	0.314269	8.84683e-24	5.73259e-23
DHX15	Proliferative	0.314249	1.93781e-27	1.47444e-26
SLTM	Proliferative	0.314232	1.99672e-16	9.16535e-16
GNL1	Proliferative	0.314145	4.75461e-27	3.56616e-26
CENPBD1	Proliferative	0.314041	5.5986e-19	2.89312e-18
POMGNT2	Proliferative	0.314018	6.07556e-22	3.62387e-21
CBX2	Proliferative	0.313954	3.2771e-18	1.63787e-17
ACER3	Proliferative	0.313766	1.84205e-26	1.3441e-25
PSMD9	Proliferative	0.313692	2.01124e-26	1.46309e-25
AC087645.2	Proliferative	0.31368	1.86743e-22	1.13862e-21
AP001999.1	Proliferative	0.31367	1.59203e-08	4.99517e-08
ATP2A2	Proliferative	0.313653	5.72105e-20	3.09233e-19
TOMM70	Proliferative	0.313618	5.50088e-27	4.10834e-26
SLC1A5	Proliferative	0.313558	1.07098e-20	5.98034e-20
NUP58	Proliferative	0.313465	5.10818e-32	4.70017e-31
MED25	Proliferative	0.313382	5.50468e-28	4.29639e-27
SORBS3	Proliferative	0.313287	7.12239e-22	4.23102e-21
MAN1B1	Proliferative	0.313233	3.33578e-26	2.40209e-25
NAPA	Proliferative	0.313175	8.58002e-26	6.04943e-25
EID3	Proliferative	0.313109	4.56145e-22	2.73749e-21
STAMBP	Proliferative	0.313063	3.27865e-25	2.26614e-24
ENOPH1	Proliferative	0.313029	1.06298e-23	6.86094e-23
COL8A2	Proliferative	0.313003	3.49242e-29	2.85974e-28
YIF1A	Proliferative	0.313002	1.7672e-19	9.3505e-19
NARS	Proliferative	0.312977	1.14215e-21	6.71671e-21
MAIP1	Proliferative	0.312893	1.7541e-26	1.28135e-25
SFXN5	Proliferative	0.312886	9.19199e-32	8.34408e-31
ASL	Proliferative	0.312857	6.50409e-29	5.27011e-28
DOK5	Proliferative	0.312817	4.99308e-22	2.99312e-21
SAYSD1	Proliferative	0.312699	5.8147e-26	4.13291e-25
BRPF3	Proliferative	0.3126	6.18331e-29	5.01328e-28
FAM50A	Proliferative	0.312371	1.15548e-20	6.44396e-20
EFNB1	Proliferative	0.3121	1.46477e-19	7.77686e-19
TMSB4Y	Proliferative	0.312001	6.5093e-15	2.80596e-14
DNAJC30	Proliferative	0.311897	9.04588e-25	6.12849e-24
UBA6	Proliferative	0.3118	5.54417e-28	4.32593e-27
FAM131A	Proliferative	0.311672	2.88821e-27	2.1881e-26
GLYR1	Proliferative	0.311667	2.60849e-32	2.42556e-31
ZNF548	Proliferative	0.311594	3.66525e-27	2.76643e-26
HACD2	Proliferative	0.311578	5.9413e-29	4.823e-28
ELK4	Proliferative	0.311577	1.18199e-27	9.09601e-27
CLEC10A	Proliferative	0.31156	3.67515e-15	1.59969e-14
CDIPT	Proliferative	0.311327	7.7888e-24	5.05945e-23
NSDHL	Proliferative	0.311301	8.68432e-28	6.72231e-27
LTBR	Proliferative	0.311278	1.13829e-19	6.07286e-19
CENPV	Proliferative	0.310953	1.86579e-20	1.03071e-19
ZNF219	Proliferative	0.31093	1.12541e-26	8.28529e-26
PTS	Proliferative	0.310853	7.87183e-21	4.43795e-20
LCP1	Proliferative	0.310843	1.56272e-17	7.55235e-17
ZCCHC9	Proliferative	0.310819	4.17122e-32	3.85286e-31
FUCA1	Proliferative	0.310779	4.15281e-30	3.52206e-29
PRPH	Proliferative	0.310699	1.75054e-18	8.83796e-18
CCDC150	Proliferative	0.310627	1.07541e-28	8.6552e-28
AL137802.2	Proliferative	0.310478	1.18309e-10	4.13314e-10
SGPL1	Proliferative	0.31047	3.99157e-25	2.75096e-24
C19orf54	Proliferative	0.310459	3.89614e-27	2.93649e-26
SDAD1	Proliferative	0.310445	1.6894e-27	1.2899e-26
AC009779.2	Proliferative	0.310431	4.4353e-26	3.1713e-25
CLMP	Proliferative	0.310418	6.30787e-20	3.40253e-19
GAK	Proliferative	0.310221	6.64661e-28	5.16318e-27
KLHL36	Proliferative	0.310088	1.03522e-30	9.01505e-30
PLD2	Proliferative	0.310004	2.52619e-24	1.67526e-23
TOMM22	Proliferative	0.309932	7.19801e-23	4.48221e-22
DNAJC3_DT	Proliferative	0.309932	1.29963e-24	8.72403e-24
STK25	Proliferative	0.309868	3.05124e-21	1.75478e-20
ADPRH	Proliferative	0.309794	1.07104e-21	6.314e-21
SASH3	Proliferative	0.30969	3.61373e-39	4.46151e-38
AL355001.2	Proliferative	0.309654	1.05355e-25	7.4083e-25
NOL7	Proliferative	0.309622	1.12866e-16	5.24661e-16
PNN	Proliferative	0.309497	4.85748e-14	2.01159e-13
AC112236.2	Proliferative	0.30945	8.67154e-10	2.89866e-09
PDCD4_AS1	Proliferative	0.309439	5.30044e-28	4.13943e-27
RNF6	Proliferative	0.309305	3.11283e-26	2.24461e-25
NPR2	Proliferative	0.309222	1.84903e-20	1.02187e-19
FBXL3	Proliferative	0.309214	8.42477e-27	6.23371e-26
TNS3	Proliferative	0.309157	1.20433e-32	1.13632e-31
ACSL3	Proliferative	0.309124	7.38728e-16	3.30788e-15
GGPS1	Proliferative	0.309109	8.4666e-26	5.97106e-25
P2RX7	Proliferative	0.309082	4.49063e-29	3.66345e-28
PARP9	Proliferative	0.309076	5.77265e-29	4.69333e-28
ACOT13	Proliferative	0.308973	2.04998e-27	1.55843e-26
TOMM34	Proliferative	0.308822	1.09969e-23	7.09265e-23
RHOB	Proliferative	0.308813	1.09562e-06	3.09205e-06
EIF1B	Proliferative	0.308794	2.56222e-17	1.22612e-16
CATSPER1	Proliferative	0.308597	2.48557e-16	1.13519e-15
CHST12	Proliferative	0.308458	8.89721e-28	6.88305e-27
GGA1	Proliferative	0.308423	2.85056e-26	2.06171e-25
POLR2D	Proliferative	0.308327	5.36174e-26	3.81714e-25
GADD45G	Proliferative	0.308252	4.72064e-27	3.5427e-26
MSRB1	Proliferative	0.308155	1.48001e-37	1.71317e-36
CCDC142	Proliferative	0.308068	1.15744e-20	6.45355e-20
UBE2D3	Proliferative	0.30788	0.000192468	0.000468002
ZNF300	Proliferative	0.30781	2.92867e-25	2.0285e-24
PROM1	Proliferative	0.30774	7.26466e-15	3.12288e-14
MR1	Proliferative	0.307696	1.10386e-34	1.12802e-33
IFNGR1	Proliferative	0.307686	5.12206e-11	1.82276e-10
PSMC6	Proliferative	0.307682	1.72621e-20	9.54801e-20
ZMYND19	Proliferative	0.30765	3.16293e-19	1.65296e-18
YIPF2	Proliferative	0.307577	7.76867e-23	4.82842e-22
NIFK_AS1	Proliferative	0.307404	2.97231e-31	2.65602e-30
METAP2	Proliferative	0.307369	2.03534e-15	8.95701e-15
AC025171.4	Proliferative	0.307244	1.15493e-14	4.91737e-14
PLCB3	Proliferative	0.307225	5.56119e-23	3.48272e-22
GPRIN3	Proliferative	0.307219	7.5596e-27	5.60774e-26
RTCB	Proliferative	0.307184	7.49163e-24	4.87242e-23
SCAF11	Proliferative	0.30709	1.26454e-09	4.19007e-09
PON2	Proliferative	0.306979	5.37792e-16	2.42089e-15
KCTD5	Proliferative	0.306927	3.17453e-24	2.09729e-23
FGF7	Proliferative	0.306907	1.62033e-21	9.45487e-21
NKAPD1	Proliferative	0.306816	6.09199e-26	4.32533e-25
NXF1	Proliferative	0.306772	5.55387e-24	3.63368e-23
AARS	Proliferative	0.306766	1.3178e-27	1.01086e-26
AGRP	Proliferative	0.306492	1.96677e-10	6.77739e-10
KCTD17	Proliferative	0.306491	7.18071e-29	5.80765e-28
HCK	Proliferative	0.306466	1.21306e-36	1.34845e-35
DDX28	Proliferative	0.306419	4.74764e-21	2.70206e-20
TRNT1	Proliferative	0.306341	4.52648e-25	3.10985e-24
CBWD1	Proliferative	0.30615	2.95837e-24	1.95596e-23
GPC3	Proliferative	0.305988	6.4116e-22	3.81998e-21
SRSF4	Proliferative	0.305969	9.23801e-18	4.51678e-17
UHMK1	Proliferative	0.305949	2.97632e-26	2.14794e-25
DCUN1D3	Proliferative	0.305907	7.8549e-24	5.09988e-23
POLR2I	Proliferative	0.305835	1.97725e-16	9.08071e-16
OTULIN	Proliferative	0.305823	2.86752e-31	2.56412e-30
DVL3	Proliferative	0.305743	1.94815e-21	1.13226e-20
SNX6	Proliferative	0.305737	1.21287e-13	4.93201e-13
ANAPC13	Proliferative	0.305703	1.26932e-23	8.1627e-23
AC010889.1	Proliferative	0.305524	2.79973e-08	8.65353e-08
AC110769.2	Proliferative	0.305399	1.20288e-16	5.58473e-16
YWHAG	Proliferative	0.305376	1.20323e-16	5.5854e-16
TNFSF13B	Proliferative	0.305368	5.91423e-29	4.80399e-28
RBMX2	Proliferative	0.305345	8.53114e-27	6.3071e-26
PPP2R5D	Proliferative	0.305324	3.52524e-26	2.53436e-25
PARP14	Proliferative	0.305294	1.77794e-26	1.29804e-25
HCCS	Proliferative	0.305283	3.6193e-25	2.4957e-24
GNA11	Proliferative	0.305263	2.14911e-22	1.30764e-21
DPP9	Proliferative	0.305163	2.14409e-24	1.42474e-23
CAPZB	Proliferative	0.305141	5.45526e-09	1.75066e-08
STX2	Proliferative	0.305066	4.14401e-24	2.72208e-23
PYCR3	Proliferative	0.304985	1.23107e-17	5.98135e-17
ZNF492	Proliferative	0.304939	2.86333e-17	1.36823e-16
RAB31	Proliferative	0.304918	1.7343e-16	7.98551e-16
PEX26	Proliferative	0.304875	1.37124e-27	1.05094e-26
PCDHGB2	Proliferative	0.304843	3.70325e-19	1.92959e-18
PDE12	Proliferative	0.304766	3.12951e-30	2.674e-29
PDLIM7	Proliferative	0.304546	2.26263e-22	1.37544e-21
CMKLR1	Proliferative	0.304504	3.77438e-30	3.21353e-29
DDX60	Proliferative	0.304462	7.38224e-33	7.03089e-32
UCHL3	Proliferative	0.304452	1.23047e-24	8.27668e-24
TMEM37	Proliferative	0.304236	5.72934e-24	3.74569e-23
TAF6L	Proliferative	0.304193	4.14296e-26	2.96712e-25
AC022144.1	Proliferative	0.304041	4.04638e-20	2.20388e-19
SCNM1	Proliferative	0.304001	5.92567e-29	4.8118e-28
RRP36	Proliferative	0.304	2.88078e-25	1.99586e-24
AC007292.2	Proliferative	0.303951	6.66537e-11	2.35732e-10
CX3CR1	Proliferative	0.303935	8.08233e-30	6.77618e-29
NACC1	Proliferative	0.303713	9.00777e-23	5.57487e-22
RBPMS2	Proliferative	0.303696	1.33913e-26	9.8203e-26
PRMT5	Proliferative	0.303651	2.37395e-16	1.08515e-15
PPP1R3G	Proliferative	0.303533	1.84794e-12	7.08245e-12
INTS5	Proliferative	0.303448	1.25837e-22	7.73347e-22
IMP4	Proliferative	0.303331	2.11671e-24	1.4069e-23
ZSCAN16_AS1	Proliferative	0.303299	2.41272e-24	1.60122e-23
ACTR10	Proliferative	0.303276	1.74612e-20	9.65406e-20
RCAN1	Proliferative	0.303136	8.26789e-20	4.43706e-19
PABPC1	Proliferative	0.303083	0.00071281	0.00162958
PDCD10	Proliferative	0.303067	3.21979e-21	1.84888e-20
PMAIP1	Proliferative	0.303062	1.02016e-29	8.50691e-29
MLLT11	Proliferative	0.303026	1.87131e-22	1.14072e-21
PARVB	Proliferative	0.303023	2.99672e-22	1.81082e-21
TEX261	Proliferative	0.303004	1.26423e-26	9.28914e-26
MITD1	Proliferative	0.302961	1.65122e-28	1.31648e-27
GLUD1	Proliferative	0.302955	3.99802e-23	2.51815e-22
DOLK	Proliferative	0.302946	3.28355e-21	1.88468e-20
CDCA7	Proliferative	0.302867	3.42397e-12	1.29364e-11
XRN2	Proliferative	0.302795	3.98927e-17	1.89559e-16
SOX4	Proliferative	0.302783	1.26039e-19	6.70932e-19
NUP214	Proliferative	0.30272	8.00789e-29	6.46672e-28
RAD23B	Proliferative	0.302709	7.53901e-18	3.69913e-17
SOX11	Proliferative	0.302629	1.28345e-20	7.13799e-20
APOL6	Proliferative	0.302049	1.96667e-29	1.62607e-28
ANXA3	Proliferative	0.302047	2.23636e-21	1.29548e-20
SRM	Proliferative	0.301966	5.05845e-19	2.61914e-18
TTC14	Proliferative	0.301863	1.14242e-22	7.03568e-22
GM2A	Proliferative	0.301799	1.12595e-18	5.73071e-18
KANK2	Proliferative	0.301756	2.55032e-17	1.22087e-16
HPS6	Proliferative	0.301751	3.53704e-28	2.78376e-27
TMEM127	Proliferative	0.30171	6.95005e-30	5.83618e-29
FGFR3	Proliferative	0.30167	6.43336e-30	5.40575e-29
RAC3	Proliferative	0.301645	2.84812e-18	1.42617e-17
AP000842.1	Proliferative	0.301559	1.13771e-12	4.40826e-12
NAT1	Proliferative	0.30141	3.45283e-27	2.60834e-26
LAMP5	Proliferative	0.301364	2.90427e-15	1.2694e-14
ZNHIT2	Proliferative	0.301332	3.81068e-18	1.8995e-17
NUDT2	Proliferative	0.301304	5.97308e-24	3.90117e-23
MEN1	Proliferative	0.301243	1.25432e-21	7.36485e-21
TKFC	Proliferative	0.301209	2.1753e-23	1.38569e-22
CEP63	Proliferative	0.301201	5.09059e-31	4.50305e-30
THAP9_AS1	Proliferative	0.301153	1.86993e-24	1.24589e-23
LYRM2	Proliferative	0.30099	1.18645e-23	7.63536e-23
METTL4	Proliferative	0.300768	6.53279e-37	7.36134e-36
ZNF730	Proliferative	0.300751	4.43521e-23	2.78818e-22
GSTCD	Proliferative	0.300706	5.49719e-32	5.04928e-31
ADIRF	Proliferative	0.300607	2.22755e-09	7.29786e-09
ZNF853	Proliferative	0.300556	5.02311e-22	3.01043e-21
ZDHHC13	Proliferative	0.300466	4.81624e-28	3.76688e-27
RBPJ	Proliferative	0.300251	2.25086e-14	9.47476e-14
NCF2	Proliferative	0.300236	2.51181e-37	2.87967e-36
BUD13	Proliferative	0.300192	2.44621e-26	1.77169e-25
CHCHD10	Proliferative	0.300087	2.60996e-21	1.50659e-20
CRTC2	Proliferative	0.30007	6.28358e-28	4.88983e-27
GSTM3	Proliferative	0.299977	2.57008e-16	1.17297e-15
ZNF330	Proliferative	0.299918	1.38225e-23	8.86943e-23
ELAC1	Proliferative	0.299876	1.47693e-25	1.03193e-24
RBM23	Proliferative	0.299749	3.58507e-30	3.05531e-29
BAG6	Proliferative	0.29967	1.09035e-24	7.35482e-24
PPP2CB	Proliferative	0.29965	2.96445e-14	1.23835e-13
NT5C	Proliferative	0.299571	5.59749e-23	3.50462e-22
PHKB	Proliferative	0.299547	3.72468e-26	2.67555e-25
CCDC186	Proliferative	0.299545	1.05856e-24	7.14775e-24
MAP1LC3B	Proliferative	0.299468	4.01016e-11	1.43464e-10
CFAP97	Proliferative	0.299443	1.28667e-21	7.54975e-21
IL10RA	Proliferative	0.299382	1.78214e-35	1.88477e-34
SLC16A1	Proliferative	0.299265	3.21199e-20	1.75559e-19
YDJC	Proliferative	0.299196	4.89054e-20	2.65377e-19
TM6SF1	Proliferative	0.299177	1.87386e-34	1.89793e-33
CYTH4	Proliferative	0.299074	1.45149e-34	1.47582e-33
BMPR1B_DT	Proliferative	0.298964	4.39718e-16	1.98722e-15
RBM12B	Proliferative	0.298943	5.37826e-30	4.538e-29
ZNF468	Proliferative	0.298743	3.94315e-21	2.25296e-20
UTY	Proliferative	0.298502	2.02369e-23	1.2913e-22
LPIN3	Proliferative	0.298499	1.46751e-23	9.40735e-23
HIST1H4F	Proliferative	0.298485	1.45387e-11	5.31235e-11
CEND1	Proliferative	0.298199	2.2094e-24	1.46777e-23
TNFAIP8	Proliferative	0.298156	3.05469e-40	3.93939e-39
USF1	Proliferative	0.297944	2.81853e-24	1.86631e-23
C16orf86	Proliferative	0.297873	9.66224e-28	7.46831e-27
BTG1	Proliferative	0.297817	8.94534e-07	2.53789e-06
HSD17B4	Proliferative	0.297751	1.16086e-24	7.81444e-24
OLFML1	Proliferative	0.297743	2.82886e-19	1.4819e-18
ARHGAP20	Proliferative	0.297618	4.03784e-29	3.29713e-28
AC006042.4	Proliferative	0.297505	1.63006e-18	8.2423e-18
LPAR6	Proliferative	0.29731	6.47584e-28	5.0335e-27
LGALS3	Proliferative	0.297236	1.77273e-13	7.14682e-13
NFKBIZ	Proliferative	0.297192	9.24513e-18	4.51942e-17
PTRHD1	Proliferative	0.297187	6.09835e-22	3.63582e-21
TYK2	Proliferative	0.29712	8.72574e-30	7.30864e-29
DPM1	Proliferative	0.297092	1.06619e-25	7.49518e-25
PAPOLA	Proliferative	0.296985	1.39964e-12	5.39807e-12
HARS	Proliferative	0.29696	6.07837e-24	3.96797e-23
MALT1	Proliferative	0.296864	2.24162e-31	2.01118e-30
TOLLIP	Proliferative	0.296805	5.82856e-25	3.98363e-24
SFT2D1	Proliferative	0.296727	5.2875e-19	2.73504e-18
ARL6IP5	Proliferative	0.296698	6.09106e-08	1.84774e-07
SDS	Proliferative	0.29669	1.46109e-18	7.40784e-18
HMBS	Proliferative	0.29665	1.6665e-18	8.42335e-18
IPO5	Proliferative	0.296647	2.23248e-21	1.29351e-20
DDX11_AS1	Proliferative	0.296574	2.40585e-25	1.66945e-24
DDX56	Proliferative	0.296478	6.28617e-25	4.28971e-24
MPST	Proliferative	0.29646	1.15398e-22	7.10521e-22
LINC02261	Proliferative	0.296416	1.45595e-17	7.04796e-17
ZNF12	Proliferative	0.296392	1.92531e-19	1.01667e-18
PPP1R12C	Proliferative	0.296355	1.00815e-29	8.40941e-29
GLRX2	Proliferative	0.296228	1.84314e-23	1.1778e-22
SETD1A	Proliferative	0.296206	4.97044e-26	3.54336e-25
RBFA	Proliferative	0.296114	4.35601e-19	2.2621e-18
YTHDF2	Proliferative	0.296037	1.35295e-20	7.51341e-20
SMDT1	Proliferative	0.295953	8.50103e-18	4.16186e-17
FBXW2	Proliferative	0.295929	1.11059e-25	7.80106e-25
NCBP2	Proliferative	0.295867	1.216e-22	7.47834e-22
FKBP7	Proliferative	0.295845	3.3458e-19	1.74679e-18
PPP2CA	Proliferative	0.295836	2.38195e-20	1.30898e-19
ARMCX2	Proliferative	0.29582	5.90479e-18	2.91356e-17
CPSF4	Proliferative	0.295761	6.96181e-23	4.33923e-22
PLIN2	Proliferative	0.295682	4.95855e-24	3.24741e-23
COASY	Proliferative	0.295524	4.1666e-24	2.73624e-23
AC144652.1	Proliferative	0.295462	1.18664e-16	5.5113e-16
G6PC3	Proliferative	0.295348	1.04128e-23	6.72581e-23
RHOC	Proliferative	0.295335	6.06857e-17	2.86039e-16
CENPC	Proliferative	0.2953	1.85373e-28	1.4748e-27
CCRL2	Proliferative	0.295283	8.29198e-23	5.1476e-22
ZNF7	Proliferative	0.295221	7.83947e-30	6.57467e-29
GATD3A	Proliferative	0.295204	2.21549e-39	2.75983e-38
TAPBPL	Proliferative	0.295027	1.1692e-22	7.19555e-22
HRH2	Proliferative	0.295013	1.81391e-46	3.02134e-45
UBE2QL1	Proliferative	0.29499	2.88973e-20	1.58175e-19
SLC36A1	Proliferative	0.294985	1.39582e-24	9.35303e-24
SF3A2	Proliferative	0.294981	3.38451e-24	2.23378e-23
GRK1	Proliferative	0.294955	2.33041e-07	6.85151e-07
MAN2B2	Proliferative	0.294732	1.51484e-27	1.15897e-26
USE1	Proliferative	0.29473	2.69169e-21	1.55309e-20
GPANK1	Proliferative	0.294711	2.45785e-26	1.77963e-25
TMEM138	Proliferative	0.294676	1.09014e-24	7.35482e-24
SLC12A9	Proliferative	0.294609	3.40824e-25	2.35262e-24
AC090204.1	Proliferative	0.29457	4.40699e-22	2.646e-21
B9D1	Proliferative	0.294529	3.40892e-23	2.15225e-22
DDX42	Proliferative	0.294473	1.48303e-25	1.03592e-24
FIBIN	Proliferative	0.294453	2.06178e-20	1.13683e-19
CCDC102A	Proliferative	0.294339	8.38437e-20	4.49774e-19
RHBDD2	Proliferative	0.294324	9.99859e-28	7.71696e-27
PTP4A2	Proliferative	0.294302	1.35947e-09	4.50147e-09
RAB18	Proliferative	0.294292	1.23158e-20	6.85964e-20
CFDP1	Proliferative	0.294205	9.70377e-20	5.18861e-19
UVSSA	Proliferative	0.294108	3.79754e-23	2.39417e-22
DOK3	Proliferative	0.294019	2.00182e-36	2.20661e-35
CYP2S1	Proliferative	0.293955	2.07027e-16	9.49305e-16
PIP5K1C	Proliferative	0.293871	6.25737e-26	4.43677e-25
SAMM50	Proliferative	0.293746	8.62918e-23	5.35062e-22
C11orf74	Proliferative	0.293532	8.52175e-24	5.52602e-23
AJ011932.1	Proliferative	0.293272	5.09169e-10	1.71991e-09
MANBAL	Proliferative	0.293217	3.78514e-22	2.27575e-21
VANGL2	Proliferative	0.293209	1.26057e-16	5.84229e-16
SFT2D3	Proliferative	0.293118	2.08469e-23	1.32957e-22
FOXD2	Proliferative	0.293052	1.18671e-22	7.30157e-22
TRIM52	Proliferative	0.292929	3.06797e-26	2.21347e-25
SCD	Proliferative	0.292875	2.22345e-38	2.64225e-37
NUDT19	Proliferative	0.292845	1.42581e-21	8.35124e-21
ZNF22	Proliferative	0.2928	4.32502e-21	2.46526e-20
EMC1	Proliferative	0.292742	4.02454e-24	2.64493e-23
LCMT2	Proliferative	0.292719	6.70745e-22	3.99173e-21
RNF126	Proliferative	0.292587	3.49994e-26	2.51686e-25
RPS26	Proliferative	0.292582	0.0167236	0.0330323
ITPKA	Proliferative	0.292571	2.34665e-15	1.0296e-14
POLG	Proliferative	0.292445	1.11858e-25	7.85512e-25
ZNF182	Proliferative	0.292376	8.1173e-22	4.81335e-21
GDF11	Proliferative	0.292374	5.32405e-18	2.63145e-17
AC017100.1	Proliferative	0.29236	2.56967e-08	7.95833e-08
LRRN4CL	Proliferative	0.292258	2.5639e-19	1.34471e-18
CRIPT	Proliferative	0.292256	7.31186e-25	4.97933e-24
MEAF6	Proliferative	0.292159	8.60974e-23	5.33982e-22
SAA1	Proliferative	0.292135	1.05018e-10	3.67659e-10
NEIL2	Proliferative	0.292094	4.9214e-20	2.66887e-19
SDHB	Proliferative	0.29205	6.66006e-24	4.34016e-23
PSMF1	Proliferative	0.292033	4.77274e-21	2.71517e-20
METTL2B	Proliferative	0.292004	9.12338e-28	7.05595e-27
AP003721.1	Proliferative	0.291854	9.19113e-11	3.22418e-10
NAGLU	Proliferative	0.291848	1.72208e-21	1.00352e-20
MRPS5	Proliferative	0.291803	1.67815e-23	1.07393e-22
TARS2	Proliferative	0.291761	2.31306e-23	1.47131e-22
AC008972.1	Proliferative	0.291752	8.67154e-10	2.89866e-09
ZNF519	Proliferative	0.291738	2.7099e-33	2.62459e-32
KATNB1	Proliferative	0.291627	3.54116e-22	2.13198e-21
DUSP23	Proliferative	0.291545	5.22415e-24	3.4188e-23
GPRASP1	Proliferative	0.291482	5.82174e-21	3.29485e-20
HMGCR	Proliferative	0.291447	3.84941e-28	3.02237e-27
AL138899.1	Proliferative	0.291415	3.46968e-17	1.65437e-16
ZNHIT1	Proliferative	0.291409	9.2965e-14	3.80087e-13
TFAP2A	Proliferative	0.291268	7.65837e-11	2.69764e-10
UNC119B	Proliferative	0.291261	1.24982e-24	8.40256e-24
CLIP1	Proliferative	0.291236	3.82273e-21	2.18605e-20
KLHDC7B	Proliferative	0.291147	3.64757e-14	1.51856e-13
KIRREL2	Proliferative	0.291099	7.8087e-14	3.20552e-13
GTF2H2C	Proliferative	0.291094	8.69077e-18	4.25317e-17
SPTLC1	Proliferative	0.291017	4.61176e-26	3.29479e-25
RNF165	Proliferative	0.29095	4.9162e-25	3.37109e-24
LSM11	Proliferative	0.29094	4.6057e-25	3.16262e-24
BCAS2	Proliferative	0.290865	4.34379e-21	2.47543e-20
TMUB2	Proliferative	0.290841	1.76214e-28	1.40278e-27
SLC39A10	Proliferative	0.290817	3.49107e-24	2.30123e-23
PIGV	Proliferative	0.290743	1.01392e-21	5.98667e-21
SGCB	Proliferative	0.290634	1.7639e-17	8.50273e-17
SIAH1	Proliferative	0.290628	4.3652e-24	2.86523e-23
PANK3	Proliferative	0.290627	1.33927e-25	9.37237e-25
TM4SF19_AS1	Proliferative	0.290578	4.23642e-10	1.43691e-09
PPIP5K2	Proliferative	0.290512	1.19971e-28	9.62915e-28
ST13	Proliferative	0.290433	9.17011e-09	2.91052e-08
MTMR4	Proliferative	0.290379	1.8702e-24	1.24589e-23
GLCE	Proliferative	0.290345	1.27689e-23	8.20937e-23
FURIN	Proliferative	0.290191	7.00168e-20	3.76829e-19
AC012306.2	Proliferative	0.290184	6.15313e-19	3.17345e-18
SH3BGRL3	Proliferative	0.290107	3.39032e-09	1.0987e-08
CARD19	Proliferative	0.290024	2.42914e-26	1.75981e-25
GLIPR1	Proliferative	0.289973	5.6255e-21	3.1879e-20
ACBD7	Proliferative	0.289924	3.0717e-13	1.22765e-12
RNF213	Proliferative	0.289913	9.3193e-16	4.15675e-15
TMEM68	Proliferative	0.289882	2.02259e-28	1.60818e-27
FAM32A	Proliferative	0.289842	1.12287e-21	6.60924e-21
AP006621.3	Proliferative	0.28981	9.39655e-26	6.61804e-25
CCNQ	Proliferative	0.289714	1.16221e-23	7.48857e-23
CD72	Proliferative	0.289662	5.2937e-22	3.169e-21
SRP68	Proliferative	0.289651	3.3831e-26	2.4335e-25
RWDD4	Proliferative	0.289525	3.62015e-23	2.28288e-22
TTC39A_AS1	Proliferative	0.289523	9.68332e-13	3.77053e-12
FKBP4	Proliferative	0.28942	1.38802e-23	8.9021e-23
LAMTOR5	Proliferative	0.289334	5.81294e-11	2.06304e-10
C1orf131	Proliferative	0.289219	7.08297e-26	5.01136e-25
PELI3	Proliferative	0.289198	5.26337e-25	3.60483e-24
IPO7	Proliferative	0.289192	3.63821e-19	1.8972e-18
CDK10	Proliferative	0.289126	2.94471e-26	2.12629e-25
AP005229.2	Proliferative	0.28894	1.61529e-17	7.80351e-17
GXYLT2	Proliferative	0.288932	7.08237e-20	3.81015e-19
C20orf27	Proliferative	0.288908	2.03213e-27	1.54531e-26
LINC01234	Proliferative	0.288759	1.28568e-26	9.43883e-26
PLCXD1	Proliferative	0.288708	6.69822e-22	3.98714e-21
SMIM33	Proliferative	0.288609	1.59924e-19	8.47542e-19
TCHP	Proliferative	0.288487	1.17378e-28	9.42676e-28
PITHD1	Proliferative	0.288486	7.40696e-22	4.39511e-21
BRF2	Proliferative	0.288401	3.51269e-21	2.01313e-20
GIT1	Proliferative	0.288351	5.66191e-24	3.70252e-23
NOA1	Proliferative	0.288327	4.16865e-24	2.7369e-23
METTL14	Proliferative	0.288286	1.81095e-29	1.49826e-28
TENM3	Proliferative	0.288255	3.76157e-26	2.70131e-25
TMEM101	Proliferative	0.288202	1.68511e-22	1.02936e-21
ZBTB7A	Proliferative	0.288117	2.78117e-22	1.68366e-21
TNNI2	Proliferative	0.288109	3.15088e-15	1.37536e-14
TRAF4	Proliferative	0.28806	5.54082e-19	2.86383e-18
VASH1	Proliferative	0.287999	6.90256e-23	4.30332e-22
WDR46	Proliferative	0.287969	1.17673e-23	7.57467e-23
CC2D1A	Proliferative	0.287882	1.30757e-24	8.77512e-24
WDR77	Proliferative	0.287865	6.86872e-20	3.69975e-19
PAK2	Proliferative	0.287772	3.71954e-13	1.48073e-12
PATE2	Proliferative	0.287728	2.55404e-08	7.91363e-08
AMDHD2	Proliferative	0.287681	5.42251e-25	3.70996e-24
WDR91	Proliferative	0.287649	1.01668e-30	8.85946e-30
PAIP2	Proliferative	0.28758	6.98046e-13	2.73587e-12
CCZ1B	Proliferative	0.287521	1.33047e-21	7.80325e-21
DNAJC14	Proliferative	0.287511	9.69424e-20	5.18457e-19
EIF2B2	Proliferative	0.287414	6.83663e-22	4.06769e-21
HSD17B14	Proliferative	0.287399	4.30849e-23	2.7111e-22
INTS6	Proliferative	0.28721	4.66559e-17	2.21018e-16
HIST1H2AE	Proliferative	0.287172	6.60636e-17	3.10664e-16
LHFPL2	Proliferative	0.287134	3.17974e-26	2.29098e-25
TAGAP	Proliferative	0.287063	5.1613e-35	5.33429e-34
ASPSCR1	Proliferative	0.287051	8.60234e-24	5.57691e-23
SPINT1	Proliferative	0.287036	1.6671e-16	7.68446e-16
DCAF11	Proliferative	0.28703	2.4973e-29	2.05769e-28
EIF3H	Proliferative	0.287011	1.48456e-09	4.90459e-09
AL133453.1	Proliferative	0.287004	3.46245e-24	2.2835e-23
FAM3A	Proliferative	0.286998	3.02091e-21	1.73772e-20
ABCB10	Proliferative	0.286995	2.47411e-28	1.96009e-27
COQ10B	Proliferative	0.286959	4.4249e-25	3.04323e-24
PCDHB2	Proliferative	0.286811	3.35225e-18	1.67415e-17
ERLIN2	Proliferative	0.286809	1.12566e-25	7.8985e-25
SCAF1	Proliferative	0.286806	9.56614e-26	6.73568e-25
OSCAR	Proliferative	0.286764	1.74481e-25	1.21491e-24
WDR73	Proliferative	0.286757	4.87282e-24	3.19285e-23
CCDC106	Proliferative	0.286614	1.55411e-18	7.86888e-18
AP006284.1	Proliferative	0.286363	1.22413e-19	6.52026e-19
PRR15	Proliferative	0.286286	1.41841e-16	6.55764e-16
PSME3	Proliferative	0.286079	1.02787e-22	6.34209e-22
FBN1	Proliferative	0.286037	2.80845e-14	1.17561e-13
PPFIA1	Proliferative	0.286034	4.48014e-23	2.81508e-22
AC024243.1	Proliferative	0.286022	2.52069e-07	7.38869e-07
MSC	Proliferative	0.285915	6.3355e-15	2.73238e-14
POLL	Proliferative	0.285876	2.35001e-21	1.36041e-20
HCG11	Proliferative	0.285849	4.4449e-17	2.1079e-16
CAST	Proliferative	0.285724	3.44443e-07	1.00249e-06
RPP25	Proliferative	0.285677	3.00419e-19	1.5725e-18
TSPAN18	Proliferative	0.285323	1.32099e-24	8.85843e-24
NPRL2	Proliferative	0.285197	7.70444e-25	5.23449e-24
TMEM175	Proliferative	0.285147	7.85014e-26	5.54224e-25
DOLPP1	Proliferative	0.28512	1.94265e-14	8.19836e-14
MAGEH1	Proliferative	0.285103	5.2968e-18	2.61945e-17
TULP3	Proliferative	0.285022	1.33466e-23	8.57453e-23
UROD	Proliferative	0.285	1.303e-20	7.24365e-20
ITGB4	Proliferative	0.284894	1.34159e-20	7.45346e-20
NAA40	Proliferative	0.284843	7.1058e-22	4.22211e-21
MRPS18A	Proliferative	0.284841	3.19385e-22	1.92773e-21
PNMA1	Proliferative	0.284834	2.0299e-20	1.11972e-19
KMT2A	Proliferative	0.284782	3.61528e-15	1.57441e-14
AC064836.3	Proliferative	0.284746	8.93281e-21	5.0125e-20
MPV17L2	Proliferative	0.284601	1.1023e-21	6.49543e-21
MRPL10	Proliferative	0.28458	1.30081e-26	9.54725e-26
AC069234.4	Proliferative	0.284524	2.33041e-07	6.85151e-07
CDC5L	Proliferative	0.284502	5.90281e-22	3.52482e-21
EBPL	Proliferative	0.284338	3.94889e-18	1.9669e-17
EML4	Proliferative	0.284296	7.53355e-25	5.125e-24
PCDHB9	Proliferative	0.284284	1.29853e-21	7.6176e-21
GMFG	Proliferative	0.284235	1.5564e-14	6.59153e-14
UBE2J2	Proliferative	0.284235	6.25926e-23	3.90688e-22
UBE3A	Proliferative	0.28422	1.19157e-19	6.35328e-19
ZBTB48	Proliferative	0.284219	8.89464e-25	6.02912e-24
ARHGAP18	Proliferative	0.28417	2.2105e-14	9.30785e-14
USP19	Proliferative	0.284126	8.87502e-20	4.75417e-19
YTHDF1	Proliferative	0.284019	3.99316e-21	2.28005e-20
PHKG1	Proliferative	0.283977	7.47421e-21	4.21649e-20
MIR210HG	Proliferative	0.283916	2.35949e-20	1.29691e-19
DCUN1D5	Proliferative	0.283887	2.19402e-20	1.20873e-19
TMEM165	Proliferative	0.283865	1.52803e-12	5.88205e-12
LINC01836	Proliferative	0.28384	5.02081e-14	2.07759e-13
VAV1	Proliferative	0.283684	4.71457e-36	5.1092e-35
CHUK	Proliferative	0.283577	1.67581e-34	1.69995e-33
SBNO1	Proliferative	0.283416	5.30549e-22	3.17533e-21
UBE2K	Proliferative	0.283381	8.32631e-16	3.71951e-15
RELA	Proliferative	0.283308	1.04943e-23	6.77677e-23
TRADD	Proliferative	0.283292	9.75697e-28	7.53932e-27
KIAA1841	Proliferative	0.283252	3.98926e-31	3.5455e-30
ERRFI1	Proliferative	0.28314	3.24624e-17	1.54895e-16
DNAL1	Proliferative	0.283119	7.01363e-23	4.37049e-22
CD58	Proliferative	0.283118	9.6102e-34	9.50338e-33
CRYBB1	Proliferative	0.283105	3.5555e-25	2.45235e-24
SMIM12	Proliferative	0.283057	1.77068e-23	1.13205e-22
BLOC1S4	Proliferative	0.282986	2.32173e-20	1.27642e-19
GNB3	Proliferative	0.282853	2.23585e-17	1.07286e-16
REL	Proliferative	0.282718	8.59941e-21	4.82953e-20
HP	Proliferative	0.282597	8.76757e-06	2.33595e-05
TMEM129	Proliferative	0.282584	4.3401e-23	2.72969e-22
DHX8	Proliferative	0.282582	6.22504e-26	4.41503e-25
RNASEH1_AS1	Proliferative	0.282543	1.39232e-22	8.54473e-22
IL1A	Proliferative	0.282423	7.61663e-09	2.42623e-08
BRICD5	Proliferative	0.282368	2.463e-23	1.56479e-22
DHODH	Proliferative	0.282352	1.64542e-20	9.10494e-20
UBE2G2	Proliferative	0.282216	1.03394e-19	5.52062e-19
PDCL3	Proliferative	0.282152	2.26393e-28	1.79519e-27
ZNF791	Proliferative	0.282064	3.92888e-24	2.58399e-23
RPP14	Proliferative	0.282042	2.5805e-19	1.35314e-18
RUNDC3A_AS1	Proliferative	0.282007	4.77079e-10	1.614e-09
HDAC2	Proliferative	0.281912	5.15125e-22	3.08583e-21
ZNF48	Proliferative	0.281844	8.60726e-18	4.21308e-17
CLEC4F	Proliferative	0.281801	6.90225e-11	2.43848e-10
AC243830.1	Proliferative	0.281781	8.67154e-10	2.89866e-09
HUWE1	Proliferative	0.281721	7.18739e-22	4.26674e-21
ADPRHL2	Proliferative	0.281653	4.41956e-27	3.32054e-26
C12orf49	Proliferative	0.281642	2.75888e-20	1.51139e-19
ANXA6	Proliferative	0.281596	4.58484e-21	2.61054e-20
ANAPC16	Proliferative	0.281547	4.18279e-12	1.57536e-11
THBS3	Proliferative	0.281515	3.42926e-21	1.9666e-20
C16orf72	Proliferative	0.2815	2.07108e-23	1.32122e-22
DNASE1L1	Proliferative	0.281499	5.79282e-24	3.78625e-23
KDELR3	Proliferative	0.281495	1.63103e-21	9.51519e-21
HSPBP1	Proliferative	0.281411	3.71555e-19	1.93561e-18
CNOT6	Proliferative	0.281395	2.12513e-28	1.68818e-27
KDM6B	Proliferative	0.28139	9.4029e-18	4.59399e-17
ZCCHC17	Proliferative	0.281385	8.52689e-25	5.78432e-24
UPF3B	Proliferative	0.281325	3.5426e-29	2.89994e-28
ENTR1	Proliferative	0.28111	3.27833e-18	1.63817e-17
RPL35A	Proliferative	0.281102	0.00437598	0.00928583
EXOSC2	Proliferative	0.281075	5.38203e-23	3.37515e-22
SELENOW	Proliferative	0.28107	0.000130562	0.000320968
ZNF358	Proliferative	0.281066	5.93079e-24	3.87451e-23
PAXIP1_AS1	Proliferative	0.281051	3.67342e-18	1.83281e-17
SIL1	Proliferative	0.28104	2.22472e-26	1.61482e-25
ING3	Proliferative	0.280877	4.72558e-27	3.5454e-26
VEZF1	Proliferative	0.280829	3.72453e-21	2.13253e-20
IFT74	Proliferative	0.28076	5.43654e-27	4.06144e-26
SLC25A29	Proliferative	0.280748	5.4101e-22	3.23647e-21
HNRNPL	Proliferative	0.280714	2.83328e-24	1.87466e-23
PHF1	Proliferative	0.280634	2.1313e-26	1.54829e-25
LINC02036	Proliferative	0.280623	3.25488e-08	1.00121e-07
ACTRT3	Proliferative	0.280586	7.01292e-17	3.2943e-16
ABHD11	Proliferative	0.280579	1.84642e-26	1.34692e-25
FBXO21	Proliferative	0.280578	1.06192e-22	6.54911e-22
AC010487.2	Proliferative	0.280553	1.06465e-12	4.13214e-12
REV1	Proliferative	0.280502	8.79077e-26	6.19471e-25
RAB4A	Proliferative	0.280419	1.20867e-17	5.87577e-17
SH3TC1	Proliferative	0.28038	6.27662e-28	4.88586e-27
GIMAP6	Proliferative	0.280254	1.94144e-25	1.35004e-24
PLEKHH2	Proliferative	0.280206	6.4826e-24	4.22766e-23
BROX	Proliferative	0.28018	3.86596e-26	2.77477e-25
TTC1	Proliferative	0.280162	8.68952e-21	4.87806e-20
TXN	Proliferative	0.27997	0.00030696	0.000733328
PEA15	Proliferative	0.279961	1.9403e-21	1.12794e-20
KLF6	Proliferative	0.279949	1.8675e-05	4.87836e-05
CCL23	Proliferative	0.279889	5.16951e-14	2.13744e-13
SLC25A25	Proliferative	0.27968	2.22757e-26	1.61644e-25
TSPYL2	Proliferative	0.279679	1.61798e-21	9.44536e-21
IKBKG	Proliferative	0.279658	1.31565e-24	8.82481e-24
CD101	Proliferative	0.279586	8.56253e-21	4.80985e-20
AL390728.6	Proliferative	0.279561	1.38087e-18	7.00517e-18
TMEM209	Proliferative	0.279559	1.82683e-24	1.21822e-23
ZNF561	Proliferative	0.279452	1.38154e-26	1.01257e-25
MRPL20	Proliferative	0.279416	3.39989e-11	1.22029e-10
MOV10	Proliferative	0.279412	1.49572e-25	1.0445e-24
SLC27A5	Proliferative	0.279311	1.12352e-21	6.61159e-21
CEP350	Proliferative	0.279214	2.73245e-16	1.24578e-15
MESP2	Proliferative	0.279158	2.38902e-14	1.00403e-13
ULK3	Proliferative	0.279157	1.44428e-26	1.05796e-25
RBM4B	Proliferative	0.279038	6.12727e-22	3.65223e-21
IMPDH1	Proliferative	0.279011	8.9624e-22	5.30373e-21
BLMH	Proliferative	0.278921	8.5081e-27	6.29184e-26
SELENOF	Proliferative	0.278903	4.75793e-13	1.88272e-12
CCDC36	Proliferative	0.278897	5.18814e-29	4.22201e-28
ZGLP1	Proliferative	0.27889	6.02559e-18	2.97094e-17
AZIN1	Proliferative	0.278857	2.3242e-23	1.47804e-22
RAB35	Proliferative	0.278629	1.63221e-28	1.3025e-27
AFG3L2	Proliferative	0.27844	1.99785e-21	1.16012e-20
RAB17	Proliferative	0.278348	1.12128e-20	6.25851e-20
P3H1	Proliferative	0.278184	4.73591e-25	3.25034e-24
SHC1	Proliferative	0.278121	4.74313e-22	2.84523e-21
KIAA0586	Proliferative	0.278041	6.9518e-33	6.62572e-32
TMEM246	Proliferative	0.278019	1.61989e-19	8.58311e-19
ARL17A	Proliferative	0.277965	9.33786e-25	6.32142e-24
CCDC115	Proliferative	0.277927	1.10156e-24	7.42474e-24
B3GNT5	Proliferative	0.277804	7.54652e-24	4.90691e-23
SEC23IP	Proliferative	0.277793	3.07302e-27	2.32543e-26
ZMYM1	Proliferative	0.277709	3.93244e-34	3.93005e-33
AC069234.2	Proliferative	0.277669	2.33926e-07	6.87497e-07
PTER	Proliferative	0.277494	5.25111e-21	2.98023e-20
BORCS6	Proliferative	0.277481	7.19645e-26	5.08892e-25
PDCD6IP	Proliferative	0.277467	1.48802e-20	8.24784e-20
ZADH2	Proliferative	0.277364	1.16496e-23	7.50441e-23
SLAIN2	Proliferative	0.27731	5.35756e-25	3.66838e-24
HIST2H2AB	Proliferative	0.277257	5.5031e-20	2.97696e-19
GNPDA2	Proliferative	0.277223	3.59165e-22	2.16189e-21
INTS2	Proliferative	0.277213	1.88283e-27	1.43426e-26
CRK	Proliferative	0.277197	4.50233e-20	2.44614e-19
CEBPZOS	Proliferative	0.277162	4.34379e-26	3.10672e-25
RDH10	Proliferative	0.277142	7.73083e-23	4.80717e-22
WDR53	Proliferative	0.277076	2.40684e-21	1.39209e-20
SLC40A1	Proliferative	0.276908	5.69394e-30	4.79822e-29
PDCD4	Proliferative	0.276898	4.76308e-27	3.5715e-26
RBP1	Proliferative	0.276838	5.90258e-16	2.65253e-15
EWSR1	Proliferative	0.276835	8.06184e-18	3.94978e-17
C5orf38	Proliferative	0.276676	1.96165e-11	7.11741e-11
PSMB10	Proliferative	0.276618	5.73437e-33	5.48924e-32
CDC7	Proliferative	0.276487	2.31712e-26	1.68004e-25
RNF135	Proliferative	0.276474	7.62958e-28	5.91456e-27
PCGF2	Proliferative	0.276347	3.10387e-19	1.62306e-18
CCDC174	Proliferative	0.276276	6.0197e-26	4.27515e-25
IFI6	Proliferative	0.27626	1.09202e-17	5.31657e-17
WDR82	Proliferative	0.276196	7.90717e-21	4.45692e-20
SS18	Proliferative	0.27618	1.02181e-21	6.03054e-21
ZNF250	Proliferative	0.276115	1.63768e-27	1.2515e-26
SAFB	Proliferative	0.276075	1.37838e-27	1.0561e-26
LY96	Proliferative	0.276045	6.36496e-18	3.13299e-17
SH3GL1	Proliferative	0.27581	2.06484e-28	1.64078e-27
SPSB4	Proliferative	0.275788	1.053e-12	4.08814e-12
PPA2	Proliferative	0.275777	3.51056e-24	2.31291e-23
STRBP	Proliferative	0.275671	2.96607e-23	1.87716e-22
IWS1	Proliferative	0.27564	1.41358e-22	8.66911e-22
B2M	Proliferative	0.275624	0.00487679	0.0102979
POR	Proliferative	0.275585	2.88688e-29	2.3698e-28
NET1	Proliferative	0.275534	3.09236e-14	1.29056e-13
BAG5	Proliferative	0.27543	1.17233e-25	8.22158e-25
TTC32	Proliferative	0.275317	1.11333e-23	7.17883e-23
FNDC5	Proliferative	0.275223	8.88507e-23	5.5054e-22
SLC11A2	Proliferative	0.275158	2.5547e-28	2.0215e-27
SIX2	Proliferative	0.275067	3.88436e-18	1.93549e-17
ALG12	Proliferative	0.275051	1.30562e-22	8.02198e-22
PLEKHO2	Proliferative	0.274986	6.71786e-23	4.18916e-22
C14orf119	Proliferative	0.274902	1.33711e-22	8.2116e-22
DPF1	Proliferative	0.274781	1.79551e-17	8.64879e-17
PRTFDC1	Proliferative	0.27478	7.02294e-22	4.17571e-21
AC100810.1	Proliferative	0.274711	7.13048e-22	4.23487e-21
AP002884.1	Proliferative	0.274709	7.23335e-12	2.68778e-11
FTSJ3	Proliferative	0.274576	8.97656e-23	5.55686e-22
CXorf38	Proliferative	0.274546	1.42456e-26	1.0438e-25
BAK1	Proliferative	0.274493	1.11861e-17	5.44301e-17
FBXO8	Proliferative	0.274483	2.02676e-26	1.47357e-25
EIF5AL1	Proliferative	0.274467	1.2166e-16	5.64647e-16
ARPIN	Proliferative	0.274411	2.79888e-22	1.69399e-21
DNAJC2	Proliferative	0.2744	2.85042e-22	1.7244e-21
C7orf26	Proliferative	0.27436	8.061e-19	4.13315e-18
ARGLU1	Proliferative	0.274334	1.40239e-08	4.41171e-08
CXXC1	Proliferative	0.274293	6.33809e-24	4.13546e-23
B3GALT4	Proliferative	0.274217	1.87035e-26	1.36362e-25
TAOK2	Proliferative	0.274204	1.27668e-26	9.37535e-26
TGM2	Proliferative	0.274136	1.78219e-19	9.42603e-19
ELAC2	Proliferative	0.27405	6.34871e-23	3.96084e-22
INPPL1	Proliferative	0.274026	9.40647e-23	5.81615e-22
CPSF2	Proliferative	0.273983	7.98464e-23	4.96031e-22
SNX7	Proliferative	0.273921	1.62352e-22	9.92427e-22
MDM1	Proliferative	0.273887	3.54072e-31	3.15431e-30
SDHAF2	Proliferative	0.273791	9.8108e-27	7.23286e-26
POM121C	Proliferative	0.273788	3.22048e-27	2.43631e-26
P2RX4	Proliferative	0.273777	6.10479e-23	3.81227e-22
ORAI3	Proliferative	0.273734	1.1074e-24	7.4622e-24
CCL4	Proliferative	0.273647	9.07963e-12	3.35348e-11
THAP12	Proliferative	0.273426	1.72505e-21	1.00503e-20
ATP6V1C1	Proliferative	0.273423	2.77489e-30	2.37485e-29
EGR3	Proliferative	0.273418	7.63592e-14	3.13606e-13
ASCL2	Proliferative	0.273416	7.23216e-20	3.88915e-19
RNF40	Proliferative	0.273409	4.1913e-26	3.00092e-25
ZNF426	Proliferative	0.273399	9.45489e-23	5.84472e-22
AC116563.1	Proliferative	0.273356	1.46756e-10	5.09581e-10
INO80E	Proliferative	0.273321	9.9776e-28	7.70302e-27
METTL23	Proliferative	0.273289	1.83385e-21	1.06795e-20
SLC4A8	Proliferative	0.273255	1.65454e-31	1.4901e-30
PGRMC2	Proliferative	0.273104	3.50491e-24	2.30976e-23
MPC1	Proliferative	0.273098	5.02821e-18	2.4899e-17
TTI2	Proliferative	0.273078	7.73558e-23	4.80899e-22
RNF20	Proliferative	0.273064	2.2836e-26	1.6562e-25
CAMLG	Proliferative	0.273007	1.22551e-14	5.20945e-14
AC016394.1	Proliferative	0.272995	1.53216e-17	7.40874e-17
TRIM61	Proliferative	0.272956	5.17613e-23	3.24776e-22
NLGN2	Proliferative	0.272911	1.98196e-20	1.09442e-19
CDK12	Proliferative	0.27273	5.61962e-23	3.51671e-22
FHOD1	Proliferative	0.272712	1.25354e-19	6.67556e-19
MAP3K13	Proliferative	0.272637	2.05656e-19	1.08423e-18
ABCF1	Proliferative	0.272573	4.7218e-21	2.68793e-20
GNL2	Proliferative	0.27253	1.692e-21	9.86431e-21
FAM98C	Proliferative	0.272447	1.58616e-20	8.78445e-20
URI1	Proliferative	0.272411	1.25461e-16	5.81756e-16
AC010207.1	Proliferative	0.2724	8.88124e-13	3.46468e-12
AL357874.1	Proliferative	0.272336	2.81832e-08	8.70589e-08
HGS	Proliferative	0.272331	4.8113e-22	2.88546e-21
MRPS31	Proliferative	0.272329	3.09513e-23	1.95649e-22
EPHX3	Proliferative	0.272259	8.78092e-20	4.70567e-19
IQCE	Proliferative	0.272213	1.15139e-26	8.47181e-26
SERINC2	Proliferative	0.272118	9.45702e-16	4.21746e-15
ARMC6	Proliferative	0.272046	1.12564e-20	6.27891e-20
FMR1	Proliferative	0.272022	3.75066e-27	2.83008e-26
VARS2	Proliferative	0.272003	5.68657e-22	3.39878e-21
ZNF574	Proliferative	0.27199	9.77655e-25	6.61329e-24
LUC7L3	Proliferative	0.271953	3.0015e-09	9.76061e-09
MIA3	Proliferative	0.271909	1.49797e-22	9.17171e-22
PNPLA6	Proliferative	0.271779	1.53245e-21	8.95598e-21
KBTBD4	Proliferative	0.271728	5.01206e-23	3.14706e-22
PPP1CB	Proliferative	0.271727	0.0026226	0.00567677
HK2	Proliferative	0.271714	1.54576e-22	9.45993e-22
SLC7A1	Proliferative	0.27165	1.97884e-21	1.14933e-20
SGK1	Proliferative	0.27163	2.97329e-11	1.06995e-10
NFKBIL1	Proliferative	0.271629	6.29058e-17	2.96132e-16
ANKFY1	Proliferative	0.271604	2.49765e-27	1.89439e-26
SFSWAP	Proliferative	0.271593	7.32075e-23	4.55756e-22
ABCA3	Proliferative	0.271565	1.54278e-21	9.01435e-21
TSEN15	Proliferative	0.271516	3.61616e-27	2.73016e-26
C1QL4	Proliferative	0.271481	2.72502e-18	1.36531e-17
AIFM1	Proliferative	0.271233	3.68532e-24	2.42562e-23
ITPA	Proliferative	0.27115	6.94585e-21	3.92347e-20
AC099778.1	Proliferative	0.271079	8.78259e-18	4.2973e-17
MAVS	Proliferative	0.271012	2.58524e-23	1.64087e-22
WDR81	Proliferative	0.271003	7.1558e-17	3.35842e-16
TULP1	Proliferative	0.270883	1.43615e-13	5.81392e-13
LYRM7	Proliferative	0.270833	1.73384e-23	1.10876e-22
LPCAT2	Proliferative	0.270821	2.86095e-22	1.73037e-21
OSGEPL1	Proliferative	0.27079	9.02895e-30	7.553e-29
ATRNL1	Proliferative	0.270765	1.04207e-24	7.03827e-24
OGG1	Proliferative	0.27075	3.37671e-23	2.13243e-22
SFXN3	Proliferative	0.270688	1.66488e-23	1.0657e-22
MVK	Proliferative	0.270617	8.31592e-19	4.26054e-18
SUPT4H1	Proliferative	0.27045	8.37787e-19	4.28977e-18
FBXL15	Proliferative	0.27042	1.07317e-22	6.61537e-22
ACPP	Proliferative	0.270413	4.51898e-30	3.824e-29
POMZP3	Proliferative	0.270383	2.87828e-22	1.74045e-21
FBXO7	Proliferative	0.270347	5.38767e-21	3.05642e-20
KCTD20	Proliferative	0.270185	1.64989e-26	1.20656e-25
TMEM14B	Proliferative	0.270163	9.22739e-14	3.7732e-13
WDR11	Proliferative	0.27007	8.66433e-23	5.37115e-22
GPR137B	Proliferative	0.270004	8.97438e-21	5.03261e-20
CLPX	Proliferative	0.270002	8.8784e-23	5.50256e-22
ISYNA1	Proliferative	0.269959	1.98001e-18	9.97542e-18
ZNF689	Proliferative	0.269955	8.47194e-22	5.02025e-21
TSG101	Proliferative	0.269795	2.37972e-19	1.2516e-18
PBXIP1	Proliferative	0.26977	3.62724e-22	2.18231e-21
BOD1L1	Proliferative	0.269715	1.98518e-16	9.11555e-16
NKIRAS2	Proliferative	0.269637	4.57615e-21	2.60615e-20
MRPS2	Proliferative	0.269614	1.03411e-23	6.68443e-23
STIM2	Proliferative	0.269582	3.93836e-21	2.25071e-20
MAPK1IP1L	Proliferative	0.26953	1.9406e-18	9.78061e-18
NAT9	Proliferative	0.269521	1.46724e-16	6.77748e-16
EFR3A	Proliferative	0.269493	3.12499e-26	2.25276e-25
BCCIP	Proliferative	0.26941	6.11572e-25	4.17556e-24
C1QTNF2	Proliferative	0.269305	3.23894e-28	2.55296e-27
DAP3	Proliferative	0.269222	1.49881e-21	8.76714e-21
MAP3K3	Proliferative	0.269	4.87845e-32	4.49664e-31
AHCYL1	Proliferative	0.268994	1.93491e-17	9.31174e-17
RTL8A	Proliferative	0.268891	1.54408e-18	7.82257e-18
TTC19	Proliferative	0.268877	5.59586e-20	3.0259e-19
PPP4R2	Proliferative	0.268864	2.13134e-17	1.02365e-16
BGN	Proliferative	0.268855	1.82033e-12	6.97867e-12
MAP3K12	Proliferative	0.268779	1.85904e-24	1.23939e-23
AC091153.3	Proliferative	0.268711	1.73734e-12	6.66828e-12
DBP	Proliferative	0.26865	5.65118e-26	4.01885e-25
AC022182.2	Proliferative	0.268584	2.17833e-09	7.1375e-09
COX18	Proliferative	0.26855	9.0814e-21	5.09046e-20
SLC16A14	Proliferative	0.268481	4.22302e-21	2.40817e-20
ANKRD39	Proliferative	0.268022	1.13382e-21	6.66922e-21
TMEM250	Proliferative	0.267995	1.05598e-20	5.90034e-20
RBP4	Proliferative	0.267983	5.84032e-13	2.30031e-12
PQBP1	Proliferative	0.267936	2.40164e-22	1.45792e-21
CAMSAP1	Proliferative	0.26779	1.44579e-24	9.68052e-24
LIN7C	Proliferative	0.267752	2.18556e-21	1.26688e-20
ILKAP	Proliferative	0.26774	6.86264e-27	5.10367e-26
EXOSC7	Proliferative	0.267731	4.44907e-23	2.79623e-22
USP7	Proliferative	0.267661	1.20121e-22	7.38908e-22
CTSK	Proliferative	0.267646	3.02343e-16	1.37583e-15
STARD10	Proliferative	0.267618	4.43042e-22	2.65946e-21
AC068831.6	Proliferative	0.267567	1.60344e-08	5.02977e-08
GORASP2	Proliferative	0.26755	2.55768e-21	1.47706e-20
U73166.1	Proliferative	0.267473	1.47895e-19	7.85059e-19
INO80C	Proliferative	0.267342	1.42357e-25	9.95178e-25
PECR	Proliferative	0.267082	2.72935e-30	2.33739e-29
HEMK1	Proliferative	0.267009	2.04831e-22	1.24717e-21
TMEM143	Proliferative	0.266988	5.46091e-21	3.0973e-20
IL17RC	Proliferative	0.266904	3.97229e-21	2.26863e-20
SLK	Proliferative	0.266877	3.09884e-21	1.78138e-20
ATP6V1FNB	Proliferative	0.26678	1.61144e-08	5.05407e-08
TMEM256	Proliferative	0.266746	1.29753e-17	6.295e-17
TMEM44	Proliferative	0.266689	4.72979e-19	2.45234e-18
ARF4	Proliferative	0.266626	2.82592e-07	8.25856e-07
RET	Proliferative	0.266513	8.23508e-14	3.37634e-13
TCAF1	Proliferative	0.266495	2.45395e-19	1.28935e-18
TUSC2	Proliferative	0.266489	3.03643e-23	1.92076e-22
AC006449.5	Proliferative	0.266448	3.28126e-08	1.00898e-07
ARID1A	Proliferative	0.266396	1.80121e-19	9.52469e-19
TRIM41	Proliferative	0.266386	1.27197e-24	8.54493e-24
GTPBP8	Proliferative	0.266383	5.24169e-23	3.28811e-22
TLE3	Proliferative	0.266352	1.71579e-25	1.19533e-24
ABHD17A	Proliferative	0.266297	1.02928e-21	6.07191e-21
MRPL24	Proliferative	0.266282	8.00771e-19	4.10822e-18
RAB11FIP2	Proliferative	0.266257	7.54709e-27	5.60003e-26
FBXL12	Proliferative	0.266249	5.40889e-23	3.39057e-22
AGPAT3	Proliferative	0.266229	7.88311e-23	4.89839e-22
PIM1	Proliferative	0.266094	9.82275e-19	5.01595e-18
IQCC	Proliferative	0.265939	1.53114e-15	6.77096e-15
CD209	Proliferative	0.26593	1.33173e-14	5.65457e-14
SEC62	Proliferative	0.265928	0.00671861	0.0139072
PYM1	Proliferative	0.265892	7.604e-24	4.94063e-23
SHKBP1	Proliferative	0.265821	2.51687e-29	2.07187e-28
TLCD1	Proliferative	0.265728	1.19876e-15	5.32168e-15
GDPD5	Proliferative	0.265659	1.09275e-24	7.36726e-24
AL365181.3	Proliferative	0.265577	6.79723e-06	1.82969e-05
SLC7A6OS	Proliferative	0.265465	7.62475e-25	5.18168e-24
LINC02381	Proliferative	0.26546	5.97956e-19	3.08635e-18
PCDHGA7	Proliferative	0.2652	1.51664e-15	6.71022e-15
PPID	Proliferative	0.265196	5.53217e-21	3.13704e-20
SUCLG2	Proliferative	0.265175	1.11168e-26	8.18653e-26
ZBTB44	Proliferative	0.265052	5.69942e-22	3.40568e-21
TMEM161A	Proliferative	0.264998	2.81649e-20	1.54198e-19
MTERF3	Proliferative	0.264939	1.29783e-24	8.71419e-24
ZNRD1	Proliferative	0.264937	3.43292e-24	2.26516e-23
TAF9B	Proliferative	0.264916	7.9578e-20	4.27326e-19
E2F4	Proliferative	0.264909	1.37832e-18	6.99358e-18
DTX2	Proliferative	0.264909	9.17908e-25	6.21553e-24
DR1	Proliferative	0.264865	2.02798e-20	1.1189e-19
SRSF5	Proliferative	0.264692	0.000189799	0.000461681
MRPS35	Proliferative	0.26469	5.18304e-22	3.10417e-21
RBBP9	Proliferative	0.264537	1.82962e-22	1.11583e-21
TOP3B	Proliferative	0.264523	5.16052e-23	3.23873e-22
AGAP6	Proliferative	0.264429	5.61179e-15	2.42462e-14
AKR1C1	Proliferative	0.264413	6.54436e-20	3.52721e-19
HLA_A	Proliferative	0.264395	0.0128642	0.0258403
TUB	Proliferative	0.264318	7.1294e-23	4.44053e-22
ZNF557	Proliferative	0.264129	2.0251e-20	1.11754e-19
FFAR4	Proliferative	0.264116	5.28415e-18	2.61369e-17
SCIMP	Proliferative	0.264103	2.29085e-22	1.39227e-21
S100A9	Proliferative	0.264101	5.61383e-13	2.21442e-12
ZNF322	Proliferative	0.264087	4.35973e-21	2.48397e-20
KLHL7	Proliferative	0.264052	1.44718e-24	9.68738e-24
MRTO4	Proliferative	0.264024	7.09476e-21	4.00672e-20
CLK1	Proliferative	0.263991	1.07441e-15	4.78172e-15
ZC3H10	Proliferative	0.263969	1.31535e-15	5.83337e-15
LTBP2	Proliferative	0.263897	1.53542e-18	7.78173e-18
CHD9	Proliferative	0.263871	1.6828e-10	5.81943e-10
FOXD2_AS1	Proliferative	0.263844	9.08195e-15	3.88379e-14
WDR92	Proliferative	0.263753	6.493e-20	3.50024e-19
ARRDC1	Proliferative	0.263672	1.09207e-24	7.36455e-24
ZNF384	Proliferative	0.263663	2.9862e-23	1.88944e-22
AC007336.1	Proliferative	0.263619	1.94124e-19	1.02467e-18
GALNT1	Proliferative	0.263576	4.37552e-18	2.17529e-17
ECM1	Proliferative	0.263567	1.18286e-12	4.57809e-12
HDDC2	Proliferative	0.263547	2.05936e-19	1.08549e-18
NRBP1	Proliferative	0.263534	2.50264e-22	1.51819e-21
CYB5D2	Proliferative	0.263502	4.39649e-22	2.6403e-21
Z98257.1	Proliferative	0.263499	8.67154e-10	2.89866e-09
TCFL5	Proliferative	0.263458	1.71712e-22	1.04794e-21
CHCHD3	Proliferative	0.263445	9.17979e-22	5.42993e-21
TIMM8A	Proliferative	0.26344	1.55942e-15	6.89372e-15
NEK8	Proliferative	0.263345	2.84925e-17	1.36174e-16
CD82	Proliferative	0.263281	1.08202e-23	6.98206e-23
EIF3D	Proliferative	0.263243	6.1496e-16	2.76118e-15
CLEC3B	Proliferative	0.263226	3.4073e-20	1.8608e-19
GIMAP1	Proliferative	0.263196	2.22864e-22	1.35509e-21
CUX1	Proliferative	0.263173	3.10648e-15	1.3562e-14
CDV3	Proliferative	0.263102	3.14311e-13	1.25467e-12
ATPAF2	Proliferative	0.263091	1.87446e-24	1.24809e-23
SPIN2A	Proliferative	0.263044	4.95979e-12	1.86109e-11
MTCH1	Proliferative	0.263024	2.39439e-12	9.11709e-12
RFXANK	Proliferative	0.262932	1.65622e-20	9.16277e-20
GRAMD4	Proliferative	0.26286	1.90231e-16	8.74264e-16
SOWAHC	Proliferative	0.262731	3.62519e-16	1.64483e-15
UNC45A	Proliferative	0.262668	9.91628e-23	6.12275e-22
PEX13	Proliferative	0.262637	9.3193e-26	6.5654e-25
DMAC2	Proliferative	0.262635	3.32143e-19	1.73442e-18
PEPD	Proliferative	0.262495	4.86729e-22	2.91838e-21
C11orf45	Proliferative	0.262478	2.37055e-18	1.19066e-17
ZDHHC16	Proliferative	0.262439	2.5423e-19	1.33364e-18
ZNF622	Proliferative	0.262438	1.47832e-24	9.88824e-24
CASC4	Proliferative	0.262346	1.61717e-17	7.81116e-17
SNHG9	Proliferative	0.262316	7.75001e-21	4.37114e-20
ZNF865	Proliferative	0.262262	5.86491e-23	3.66508e-22
ASIC4	Proliferative	0.262237	4.90831e-18	2.43144e-17
ABCF3	Proliferative	0.262234	2.68832e-20	1.47365e-19
MYCL	Proliferative	0.262225	2.13441e-10	7.34642e-10
DIS3	Proliferative	0.262146	1.59465e-23	1.02174e-22
C17orf75	Proliferative	0.262108	4.61745e-20	2.50713e-19
PKD1	Proliferative	0.262093	3.71232e-20	2.02528e-19
ANAPC7	Proliferative	0.262022	3.01208e-21	1.73302e-20
RND2	Proliferative	0.262001	6.57216e-24	4.28501e-23
LSM14A	Proliferative	0.261869	1.63233e-16	7.52816e-16
ST3GAL5	Proliferative	0.261845	2.12424e-20	1.17078e-19
TOR1AIP1	Proliferative	0.261842	6.23228e-25	4.25404e-24
CHTOP	Proliferative	0.261823	1.62007e-21	9.45487e-21
GTF2E1	Proliferative	0.261744	2.32953e-22	1.4148e-21
MAPK3	Proliferative	0.261597	1.08403e-26	7.98737e-26
KLF2	Proliferative	0.261577	5.30656e-07	1.52775e-06
NSF	Proliferative	0.261568	1.12438e-25	7.89164e-25
CREBZF	Proliferative	0.261385	1.5782e-22	9.65397e-22
STAU1	Proliferative	0.261279	1.76482e-13	7.11601e-13
CASP3	Proliferative	0.261279	1.67548e-24	1.11872e-23
DAXX	Proliferative	0.261108	1.49395e-21	8.74063e-21
NUP43	Proliferative	0.261097	1.68157e-27	1.2843e-26
CPXM2	Proliferative	0.261091	4.63559e-19	2.40397e-18
EIF3E	Proliferative	0.261016	0.000326728	0.000778787
TMEM80	Proliferative	0.260956	1.68365e-28	1.34193e-27
NPL	Proliferative	0.260935	2.65718e-23	1.68613e-22
RWDD2B	Proliferative	0.260891	6.26065e-19	3.22764e-18
KIAA0100	Proliferative	0.260861	3.32963e-21	1.91071e-20
ZNF200	Proliferative	0.260854	4.06821e-26	2.91516e-25
SNHG19	Proliferative	0.260788	9.54927e-17	4.45317e-16
NEO1	Proliferative	0.260732	1.58549e-15	7.00776e-15
ARMCX6	Proliferative	0.26073	2.75575e-20	1.50998e-19
STK11IP	Proliferative	0.260728	3.45362e-18	1.72445e-17
FRRS1L	Proliferative	0.260484	1.17397e-17	5.71024e-17
UBA1	Proliferative	0.260439	2.30106e-18	1.15641e-17
ZMPSTE24	Proliferative	0.260424	1.38469e-23	8.88294e-23
PRR34_AS1	Proliferative	0.260361	3.11627e-21	1.791e-20
NSRP1	Proliferative	0.260332	2.3248e-17	1.11474e-16
GNPTAB	Proliferative	0.260327	7.59372e-26	5.36553e-25
AC006157.1	Proliferative	0.260215	5.55079e-07	1.59249e-06
ZNF197_AS1	Proliferative	0.260209	5.55079e-07	1.59249e-06
HHIP_AS1	Proliferative	0.260184	7.83239e-17	3.66877e-16
AC087045.2	Proliferative	0.260115	5.55079e-07	1.59249e-06
AC245060.2	Proliferative	0.260078	5.55079e-07	1.59249e-06
LRRFIP1	Proliferative	0.260063	3.25605e-08	1.00146e-07
MAF1	Proliferative	0.260055	2.96365e-20	1.62188e-19
FAM78A	Proliferative	0.260032	1.11204e-16	5.1712e-16
ZNF43	Proliferative	0.259969	6.04172e-25	4.1261e-24
MFSD11	Proliferative	0.259749	7.91754e-27	5.86664e-26
SPEM1	Proliferative	0.2597	5.55079e-07	1.59249e-06
PDE6D	Proliferative	0.259685	9.74146e-22	5.75699e-21
GSTZ1	Proliferative	0.259625	5.31585e-18	2.62789e-17
SPIRE2	Proliferative	0.259588	1.04088e-23	6.72488e-23
MNX1_AS2	Proliferative	0.25944	5.55079e-07	1.59249e-06
CUL2	Proliferative	0.259424	6.13631e-26	4.35562e-25
RETREG1	Proliferative	0.259358	1.38147e-11	5.05202e-11
CCPG1	Proliferative	0.259345	9.03673e-11	3.17425e-10
LFNG	Proliferative	0.259312	5.57037e-18	2.75164e-17
CDK5	Proliferative	0.259198	2.70436e-18	1.35522e-17
NKTR	Proliferative	0.259059	1.72917e-11	6.29906e-11
AC007336.2	Proliferative	0.259028	5.55079e-07	1.59249e-06
CD300LB	Proliferative	0.258941	3.34777e-22	2.01739e-21
RNF25	Proliferative	0.258925	8.61954e-19	4.40923e-18
ANKRD20A4	Proliferative	0.258895	9.55106e-15	4.07778e-14
FAM225B	Proliferative	0.258831	7.45322e-13	2.91726e-12
HSD3B7	Proliferative	0.258809	2.65978e-22	1.61129e-21
CCNB1IP1	Proliferative	0.25879	9.42657e-20	5.04346e-19
AC026333.4	Proliferative	0.258772	4.21341e-10	1.42984e-09
TRIM22	Proliferative	0.258768	7.00607e-24	4.56226e-23
MPPE1	Proliferative	0.258765	8.34494e-27	6.17812e-26
DYNLT3	Proliferative	0.258695	3.88746e-19	2.02397e-18
ABT1	Proliferative	0.258675	2.37444e-21	1.37425e-20
ARL8B	Proliferative	0.258625	5.19179e-20	2.8126e-19
MKRN1	Proliferative	0.258613	4.91697e-25	3.37109e-24
KAT7	Proliferative	0.258591	9.39383e-30	7.85325e-29
LINC00900	Proliferative	0.258472	1.07189e-11	3.9418e-11
SMIM25	Proliferative	0.258364	5.00583e-31	4.43402e-30
ZC3H4	Proliferative	0.258339	5.87114e-26	4.17077e-25
P2RY11	Proliferative	0.258286	1.56046e-23	1.00008e-22
MAPKAPK5	Proliferative	0.258206	1.19045e-21	6.99294e-21
ALKBH5	Proliferative	0.258132	5.05129e-21	2.87178e-20
RIDA	Proliferative	0.258058	4.40434e-17	2.08905e-16
TUBA1A	Proliferative	0.257968	5.79142e-07	1.65972e-06
TUSC3	Proliferative	0.257936	1.97455e-13	7.94343e-13
AL136301.1	Proliferative	0.257932	5.55079e-07	1.59249e-06
GXYLT1	Proliferative	0.257931	2.97447e-21	1.71175e-20
ZFPL1	Proliferative	0.257926	1.42571e-18	7.22988e-18
VAPA	Proliferative	0.257896	1.01648e-05	2.69702e-05
SP1	Proliferative	0.257866	4.81727e-24	3.15724e-23
NFE2L1	Proliferative	0.257796	5.34489e-15	2.31158e-14
LAG3	Proliferative	0.25778	1.1216e-25	7.87424e-25
GCDH	Proliferative	0.257748	9.52566e-23	5.88708e-22
KLF10	Proliferative	0.257612	6.49126e-19	3.34457e-18
PPP1R12A	Proliferative	0.257537	6.58468e-08	1.99334e-07
HOMER3	Proliferative	0.257471	9.93261e-19	5.07106e-18
ZFAS1	Proliferative	0.25741	0.00215118	0.00469728
SLC25A45	Proliferative	0.257403	2.06321e-22	1.25595e-21
PIK3CG	Proliferative	0.257353	5.42876e-40	6.9197e-39
LINC00668	Proliferative	0.257195	5.55079e-07	1.59249e-06
SPATA8	Proliferative	0.257091	5.55079e-07	1.59249e-06
C2CD2L	Proliferative	0.257079	2.47023e-21	1.42781e-20
CAPN15	Proliferative	0.257023	1.50152e-20	8.31918e-20
CCDC61	Proliferative	0.257005	3.33571e-21	1.91378e-20
TP53I11	Proliferative	0.257001	7.75422e-27	5.75048e-26
AC005899.3	Proliferative	0.256976	5.55079e-07	1.59249e-06
CHORDC1	Proliferative	0.256921	3.303e-20	1.80459e-19
IFITM3	Proliferative	0.256895	0.00209175	0.00457168
AC010525.1	Proliferative	0.256885	2.34814e-07	6.89825e-07
TMIGD1	Proliferative	0.256832	5.55079e-07	1.59249e-06
PRMT9	Proliferative	0.256794	2.67318e-24	1.7714e-23
THAP7	Proliferative	0.256771	4.15373e-20	2.25954e-19
PDE6H	Proliferative	0.256744	5.55079e-07	1.59249e-06
MYADM	Proliferative	0.256703	1.35148e-16	6.2548e-16
TOMM40L	Proliferative	0.256669	3.25778e-25	2.2529e-24
WHAMM	Proliferative	0.256555	4.28161e-21	2.44105e-20
SPATS2L	Proliferative	0.256545	2.04216e-11	7.39829e-11
USP39	Proliferative	0.25654	1.53857e-25	1.07386e-24
NCBP1	Proliferative	0.256482	4.38225e-24	2.87571e-23
ZBTB8B	Proliferative	0.25644	4.18641e-18	2.08285e-17
SCT	Proliferative	0.256434	2.23208e-13	8.96442e-13
SEC11C	Proliferative	0.256428	3.84769e-20	2.09826e-19
LENG1	Proliferative	0.256351	2.82827e-24	1.87182e-23
TMEM98	Proliferative	0.256346	1.43563e-11	5.24789e-11
IQGAP1	Proliferative	0.256323	7.52785e-06	2.01646e-05
WDR5	Proliferative	0.256307	1.68593e-21	9.83113e-21
TMEM123	Proliferative	0.256297	2.87524e-15	1.25712e-14
ATF3	Proliferative	0.256243	2.36696e-12	9.01657e-12
P3H4	Proliferative	0.256059	1.7124e-16	7.88778e-16
IGSF21	Proliferative	0.25603	5.41933e-25	3.70875e-24
GPRASP2	Proliferative	0.256004	4.53641e-19	2.35346e-18
CTF1	Proliferative	0.25596	9.54614e-17	4.4525e-16
FENDRR	Proliferative	0.255917	5.55079e-07	1.59249e-06
ADGRG5	Proliferative	0.2558	3.87172e-18	1.92956e-17
KLHDC4	Proliferative	0.255777	1.61646e-25	1.12673e-24
CYLD	Proliferative	0.255729	1.41272e-21	8.27828e-21
ATG4B	Proliferative	0.255696	7.23947e-24	4.70959e-23
PGGT1B	Proliferative	0.255675	4.32331e-25	2.97492e-24
RGS20	Proliferative	0.255632	3.98024e-13	1.5826e-12
DZIP1L	Proliferative	0.255527	3.24507e-23	2.04979e-22
PLAGL2	Proliferative	0.255401	4.85268e-19	2.51556e-18
EXOC3	Proliferative	0.255391	4.87895e-23	3.06421e-22
RRAGD	Proliferative	0.255366	3.02833e-25	2.09698e-24
PRUNE1	Proliferative	0.255245	4.71697e-22	2.83018e-21
PELP1	Proliferative	0.255244	8.08966e-21	4.55491e-20
DHX33	Proliferative	0.25519	1.74415e-20	9.64518e-20
PAIP1	Proliferative	0.255164	8.82887e-17	4.12672e-16
SRI	Proliferative	0.255138	9.95147e-12	3.66725e-11
NRAS	Proliferative	0.255125	1.13897e-18	5.79477e-18
EIF3I	Proliferative	0.255025	1.92646e-13	7.75473e-13
TCF7	Proliferative	0.255013	1.95949e-22	1.19364e-21
MRPL30	Proliferative	0.255012	7.09212e-18	3.4844e-17
NCOR1	Proliferative	0.255008	5.32935e-11	1.89448e-10
GSTM5	Proliferative	0.254951	2.87335e-17	1.37276e-16
APOL1	Proliferative	0.254931	6.69234e-27	4.97842e-26
GTPBP2	Proliferative	0.25484	3.3524e-22	2.01972e-21
NR1H2	Proliferative	0.254819	1.91359e-21	1.11315e-20
TAF1B	Proliferative	0.254816	7.82913e-26	5.52889e-25
DRG2	Proliferative	0.254811	1.39165e-20	7.72179e-20
CTBP1_DT	Proliferative	0.254777	4.4045e-19	2.28683e-18
MPRIP	Proliferative	0.254746	1.3583e-15	6.01876e-15
SLC35A2	Proliferative	0.254723	2.22313e-18	1.11811e-17
SYNGR1	Proliferative	0.254695	5.9927e-17	2.82614e-16
CRTAC1	Proliferative	0.254684	2.26199e-28	1.79419e-27
C1GALT1	Proliferative	0.254627	2.665e-25	1.84684e-24
RITA1	Proliferative	0.254557	2.12191e-16	9.72643e-16
DDX20	Proliferative	0.2545	8.12673e-23	5.0462e-22
CAVIN1	Proliferative	0.254448	1.35232e-08	4.25675e-08
RPIA	Proliferative	0.254356	5.28019e-20	2.85932e-19
UBFD1	Proliferative	0.254277	1.31518e-18	6.67962e-18
VDR	Proliferative	0.254148	3.33784e-35	3.48389e-34
DLG4	Proliferative	0.254112	7.4727e-23	4.64996e-22
ALG8	Proliferative	0.25409	5.72419e-21	3.24313e-20
ANKRD16	Proliferative	0.253979	1.36463e-23	8.76063e-23
ENTPD4	Proliferative	0.253959	5.24519e-21	2.97751e-20
AC027088.2	Proliferative	0.253846	5.55079e-07	1.59249e-06
IL36G	Proliferative	0.253845	5.55079e-07	1.59249e-06
ADAMTS2	Proliferative	0.253838	2.05473e-25	1.42844e-24
RIOX1	Proliferative	0.253809	2.64507e-14	1.10916e-13
HOOK3	Proliferative	0.253778	1.3199e-15	5.85157e-15
TLE2	Proliferative	0.253651	1.37683e-23	8.83679e-23
ZPR1	Proliferative	0.253588	1.11822e-21	6.5833e-21
SMAD6	Proliferative	0.253506	5.45958e-28	4.26246e-27
TBC1D4	Proliferative	0.253476	2.81075e-28	2.2201e-27
SHISAL1	Proliferative	0.253393	6.14337e-15	2.65125e-14
CLUH	Proliferative	0.253345	2.50717e-16	1.14466e-15
ATRX	Proliferative	0.253332	1.19509e-05	3.15693e-05
ENO2	Proliferative	0.253234	3.86613e-20	2.10745e-19
NT5C3A	Proliferative	0.253147	1.26812e-25	8.88393e-25
TIMM21	Proliferative	0.253074	2.6068e-18	1.30683e-17
GPR179	Proliferative	0.252953	5.55079e-07	1.59249e-06
TIMM10B	Proliferative	0.252695	5.05273e-18	2.5011e-17
RNF167	Proliferative	0.252643	1.00365e-20	5.61385e-20
PTPN2	Proliferative	0.252278	6.03531e-20	3.25818e-19
MYOZ1	Proliferative	0.252264	3.05536e-12	1.15719e-11
ARHGEF6	Proliferative	0.25218	3.17353e-32	2.93956e-31
LINC01678	Proliferative	0.25218	3.22132e-22	1.94297e-21
BLCAP	Proliferative	0.252061	3.90575e-19	2.03269e-18
AC005393.1	Proliferative	0.251941	3.53266e-09	1.14343e-08
FAH	Proliferative	0.251885	4.09635e-11	1.46487e-10
WDR83	Proliferative	0.251877	8.59815e-19	4.39914e-18
SLC4A2	Proliferative	0.251836	4.0991e-21	2.33851e-20
SHISA5	Proliferative	0.251828	2.28956e-19	1.20442e-18
PCDHGB3	Proliferative	0.251715	5.66233e-09	1.816e-08
BCL7A	Proliferative	0.251598	5.51543e-18	2.72501e-17
CALY	Proliferative	0.251556	5.67113e-13	2.23535e-12
C8orf33	Proliferative	0.251538	2.63397e-22	1.59602e-21
NEU3	Proliferative	0.251506	4.00377e-22	2.40555e-21
POGK	Proliferative	0.25149	6.89529e-20	3.71254e-19
CDH11	Proliferative	0.251469	7.20347e-09	2.2974e-08
LRRC24	Proliferative	0.251465	3.67465e-15	1.59969e-14
KIF9	Proliferative	0.25146	1.12725e-15	5.00926e-15
RBM10	Proliferative	0.251414	9.5733e-26	6.73893e-25
HMGA1	Proliferative	0.251383	2.82103e-21	1.62523e-20
SRC	Proliferative	0.251349	2.00548e-17	9.64078e-17
ATXN10	Proliferative	0.25132	2.01354e-16	9.23773e-16
TARS	Proliferative	0.251319	1.17515e-18	5.97538e-18
GOLGA3	Proliferative	0.25123	1.69156e-18	8.54507e-18
AC005726.5	Proliferative	0.251199	1.90528e-10	6.57152e-10
CHST9	Proliferative	0.251193	5.66585e-27	4.22795e-26
BEND7	Proliferative	0.25114	1.88113e-23	1.2015e-22
AGBL5	Proliferative	0.25099	2.08477e-20	1.14926e-19
NBPF19	Proliferative	0.250983	1.82896e-16	8.41244e-16
PIP4P1	Proliferative	0.250975	7.26088e-22	4.3094e-21
IDUA	Proliferative	0.250944	1.70176e-22	1.03905e-21
WRNIP1	Proliferative	0.250871	1.10465e-21	6.50777e-21
LINC02332	Proliferative	0.250854	5.55079e-07	1.59249e-06
GNL3	Proliferative	0.250849	1.03528e-17	5.04964e-17
CSN3	Proliferative	0.250831	5.55079e-07	1.59249e-06
RNF41	Proliferative	0.250727	5.56163e-22	3.32561e-21
MAP4K2	Proliferative	0.250662	1.42597e-24	9.55268e-24
GSPT2	Proliferative	0.250494	1.27726e-17	6.20236e-17
COLEC11	Proliferative	0.250457	6.62683e-15	2.85475e-14
PKD2L1	Proliferative	0.250426	9.83489e-13	3.82785e-12
FGF18	Proliferative	0.250375	3.89345e-11	1.39402e-10
ACAD8	Proliferative	0.250344	2.97791e-20	1.62934e-19
SPIN2B	Proliferative	0.25034	6.24301e-17	2.93998e-16
IRGQ	Proliferative	0.250254	1.01524e-19	5.4241e-19
ALG2	Proliferative	0.250237	1.00745e-21	5.95117e-21
RGP1	Proliferative	0.250015	1.69943e-17	8.19648e-17
TTPA	Proliferative	0.249953	1.6265e-08	5.09907e-08
MBOAT7	Proliferative	0.249878	5.65157e-30	4.76403e-29
SLC25A14	Proliferative	0.249838	7.56432e-18	3.70947e-17
ARFGAP3	Proliferative	0.249806	1.05086e-23	6.78432e-23
UBP1	Proliferative	0.249803	3.93683e-27	2.96546e-26
POLA1	Proliferative	0.249793	2.15213e-26	1.563e-25
ABHD5	Proliferative	0.249712	5.54815e-21	3.14543e-20
TRIM24	Proliferative	0.249701	5.23317e-27	3.91507e-26
AL035446.1	Proliferative	0.249683	1.2544e-17	6.0936e-17
ASXL1	Proliferative	0.249673	5.01646e-25	3.43751e-24
USP51	Proliferative	0.249659	7.07461e-22	4.20453e-21
SYNE3	Proliferative	0.249639	9.99696e-23	6.17112e-22
RPP25L	Proliferative	0.249637	2.41258e-23	1.5335e-22
BMI1	Proliferative	0.249557	4.56884e-18	2.2684e-17
MIF	Proliferative	0.249498	2.27543e-07	6.69808e-07
LEPROTL1	Proliferative	0.249489	1.83868e-25	1.27926e-24
LRRC8C	Proliferative	0.249415	6.19443e-30	5.2083e-29
ATXN7L3B	Proliferative	0.249412	1.23555e-16	5.73341e-16
SCYGR4	Proliferative	0.249321	5.55079e-07	1.59249e-06
SESN2	Proliferative	0.249244	5.97621e-24	3.90224e-23
ELMSAN1	Proliferative	0.249185	8.27356e-20	4.4392e-19
DDX19B	Proliferative	0.249163	2.29631e-24	1.52435e-23
LTN1	Proliferative	0.249163	1.98354e-24	1.32005e-23
ANKRD11	Proliferative	0.249125	3.30987e-07	9.63971e-07
CAMK2B	Proliferative	0.249064	5.79094e-12	2.16525e-11
TLK1	Proliferative	0.249042	7.48561e-28	5.80465e-27
CCDC144NL	Proliferative	0.248945	1.79118e-17	8.62952e-17
NOP53	Proliferative	0.248858	1.4029e-10	4.87646e-10
HDHD5	Proliferative	0.248845	2.212e-17	1.06161e-16
DNAJB5	Proliferative	0.2488	2.80749e-19	1.471e-18
RARS	Proliferative	0.248793	1.3876e-21	8.13289e-21
TBRG1	Proliferative	0.248717	4.69111e-20	2.5466e-19
FAM98B	Proliferative	0.248713	3.33589e-22	2.0107e-21
GATD1	Proliferative	0.24867	2.47619e-23	1.57241e-22
PDRG1	Proliferative	0.248642	1.48057e-22	9.07363e-22
DDX52	Proliferative	0.248619	2.20134e-21	1.27575e-20
KIAA1586	Proliferative	0.248609	1.01102e-17	4.93223e-17
ATP7A	Proliferative	0.24859	1.92223e-18	9.6899e-18
ZNF431	Proliferative	0.248584	1.02053e-23	6.59827e-23
LINC02247	Proliferative	0.248467	8.65007e-05	0.000215324
NRP1	Proliferative	0.24845	6.14089e-17	2.8924e-16
CACNG4	Proliferative	0.248433	3.38271e-27	2.55684e-26
U47924.2	Proliferative	0.248386	7.72873e-12	2.86983e-11
AL138762.1	Proliferative	0.248345	7.42064e-16	3.32169e-15
TMEM221	Proliferative	0.248311	3.91869e-10	1.33292e-09
AL023583.1	Proliferative	0.248276	6.83785e-06	1.84006e-05
NUDT9	Proliferative	0.248186	1.35761e-21	7.96067e-21
AC137630.3	Proliferative	0.248177	1.76003e-13	7.09888e-13
DENND4B	Proliferative	0.248142	3.30151e-22	1.99043e-21
MRPL44	Proliferative	0.248097	9.05194e-20	4.84696e-19
AC008393.1	Proliferative	0.248059	1.90971e-10	6.58593e-10
ZNF441	Proliferative	0.248023	5.40109e-20	2.92298e-19
THTPA	Proliferative	0.248014	5.49917e-19	2.84286e-18
PLEKHA3	Proliferative	0.247986	1.69613e-18	8.56653e-18
PLOD3	Proliferative	0.247922	1.90958e-20	1.05468e-19
MTF2	Proliferative	0.247916	1.10423e-22	6.80365e-22
TMEM179B	Proliferative	0.247835	9.45263e-18	4.61743e-17
MSTO1	Proliferative	0.247769	2.49628e-19	1.31028e-18
SNHG12	Proliferative	0.247755	2.50486e-19	1.31453e-18
RAB20	Proliferative	0.247754	1.89923e-22	1.15747e-21
FZD3	Proliferative	0.247704	9.57288e-18	4.6753e-17
TMEM102	Proliferative	0.247701	1.76503e-12	6.76963e-12
MDC1	Proliferative	0.247683	2.31158e-20	1.27137e-19
MAP9	Proliferative	0.247506	3.60673e-18	1.80022e-17
WDR24	Proliferative	0.247484	1.27887e-17	6.20905e-17
LINC01637	Proliferative	0.247342	2.35902e-16	1.07852e-15
RGS13	Proliferative	0.24731	2.04557e-26	1.48643e-25
GLI4	Proliferative	0.247304	5.03415e-24	3.29528e-23
SELPLG	Proliferative	0.2473	2.51483e-28	1.99175e-27
UTP11	Proliferative	0.247261	2.6681e-20	1.46318e-19
TBRG4	Proliferative	0.247236	3.94687e-19	2.05247e-18
SWAP70	Proliferative	0.247098	5.97875e-22	3.56855e-21
CTU1	Proliferative	0.247074	3.14643e-18	1.57346e-17
CTNNA1	Proliferative	0.247046	2.2611e-09	7.40317e-09
TIAL1	Proliferative	0.247034	1.14825e-18	5.83971e-18
SCML2	Proliferative	0.246988	7.72703e-18	3.78785e-17
AC009120.5	Proliferative	0.246914	5.67085e-13	2.23535e-12
CD109	Proliferative	0.246889	1.77017e-11	6.44484e-11
THNSL2	Proliferative	0.246827	3.7801e-14	1.57235e-13
ARL5A	Proliferative	0.2468	3.08843e-16	1.40516e-15
BOLA2B	Proliferative	0.246766	6.74312e-17	3.16982e-16
DDX21	Proliferative	0.246683	3.07668e-13	1.22946e-12
CYP27A1	Proliferative	0.246619	1.24667e-18	6.33781e-18
HEG1	Proliferative	0.246589	2.81017e-12	1.06679e-11
NEIL1	Proliferative	0.246574	1.99962e-17	9.61439e-17
NOP58	Proliferative	0.246405	1.20589e-19	6.42704e-19
GAPT	Proliferative	0.246387	4.23824e-25	2.91867e-24
MED11	Proliferative	0.246371	1.41704e-21	8.30173e-21
WIZ	Proliferative	0.246363	3.98634e-20	2.17252e-19
TRIP11	Proliferative	0.246317	4.53309e-19	2.3522e-18
SPOUT1	Proliferative	0.246206	1.49517e-19	7.93349e-19
TXNL4B	Proliferative	0.246082	5.1562e-21	2.92889e-20
HLA_E	Proliferative	0.245998	0.00112373	0.00252473
MED31	Proliferative	0.24598	7.70556e-20	4.14034e-19
SPTY2D1	Proliferative	0.245968	9.84106e-23	6.07773e-22
AL139424.1	Proliferative	0.245961	8.65007e-05	0.000215324
SUOX	Proliferative	0.245961	1.85543e-19	9.80947e-19
GOLGA4	Proliferative	0.245893	1.45732e-07	4.33297e-07
TMEM33	Proliferative	0.245883	2.10927e-19	1.11113e-18
FANCL	Proliferative	0.245882	1.94008e-25	1.34945e-24
NFATC3	Proliferative	0.245831	2.11912e-23	1.35023e-22
AC019069.1	Proliferative	0.245809	6.16229e-13	2.42386e-12
AC009097.2	Proliferative	0.245804	5.55079e-07	1.59249e-06
CAAP1	Proliferative	0.245768	7.60796e-25	5.17161e-24
CRKL	Proliferative	0.245767	1.56659e-22	9.5852e-22
LMO4	Proliferative	0.245473	1.89737e-07	5.61029e-07
PPY	Proliferative	0.245371	3.26365e-08	1.00368e-07
LYPD6	Proliferative	0.245311	4.66817e-24	3.06105e-23
COQ3	Proliferative	0.245295	1.69886e-12	6.52345e-12
TOX4	Proliferative	0.245134	2.42336e-18	1.21625e-17
CNOT11	Proliferative	0.245101	2.14997e-21	1.24681e-20
TMEM200B	Proliferative	0.245096	3.4563e-16	1.56982e-15
CLINT1	Proliferative	0.245081	1.18048e-21	6.93591e-21
METTL17	Proliferative	0.245075	7.08925e-24	4.61528e-23
AP2B1	Proliferative	0.244971	3.90208e-13	1.55223e-12
GBGT1	Proliferative	0.244904	7.85197e-22	4.65707e-21
ATP2A1_AS1	Proliferative	0.244887	9.45574e-13	3.68354e-12
PRPF38A	Proliferative	0.244884	4.09242e-20	2.22757e-19
GLT8D2	Proliferative	0.244743	1.77088e-18	8.93722e-18
TRIM11	Proliferative	0.244677	9.6733e-19	4.94155e-18
TRIM72	Proliferative	0.244639	3.21121e-23	2.02889e-22
SCN1B	Proliferative	0.24461	7.07776e-23	4.40941e-22
AL121829.2	Proliferative	0.244574	2.83704e-08	8.76164e-08
VSTM4	Proliferative	0.244564	7.82427e-21	4.41209e-20
TMEM69	Proliferative	0.244563	1.57216e-14	6.65615e-14
CXCL2	Proliferative	0.24445	2.97592e-16	1.35491e-15
SLC12A4	Proliferative	0.244424	2.5303e-20	1.38905e-19
MED16	Proliferative	0.244419	2.25333e-23	1.43401e-22
TRIM26	Proliferative	0.244395	9.56323e-30	7.99232e-29
ZNF850	Proliferative	0.244363	3.71593e-14	1.5459e-13
EIF5A2	Proliferative	0.244353	1.11376e-15	4.95352e-15
PPAT	Proliferative	0.244297	1.62341e-17	7.83987e-17
BTN2A2	Proliferative	0.244278	8.28506e-19	4.24555e-18
ZNF668	Proliferative	0.244249	1.50269e-21	8.78791e-21
CCDC153	Proliferative	0.244211	4.97444e-16	2.24348e-15
FAM98A	Proliferative	0.244185	8.54555e-21	4.80134e-20
LPXN	Proliferative	0.244183	1.71664e-28	1.3678e-27
YIPF4	Proliferative	0.244181	2.1585e-17	1.0365e-16
SURF2	Proliferative	0.24415	1.42226e-20	7.88666e-20
FCAMR	Proliferative	0.244125	5.55079e-07	1.59249e-06
ACO1	Proliferative	0.243892	1.57019e-17	7.58703e-17
SPRY2	Proliferative	0.243794	5.01616e-18	2.4844e-17
C8orf76	Proliferative	0.243667	7.95888e-21	4.48511e-20
HIST1H3I	Proliferative	0.243655	1.64988e-08	5.17053e-08
EXT2	Proliferative	0.24351	1.31929e-19	7.02003e-19
BBIP1	Proliferative	0.243437	2.50042e-21	1.44494e-20
METTL6	Proliferative	0.243415	1.57762e-21	9.21179e-21
CDAN1	Proliferative	0.243404	3.08831e-22	1.86531e-21
ZNF682	Proliferative	0.243233	4.3448e-25	2.98893e-24
URM1	Proliferative	0.243133	8.44321e-22	5.00436e-21
URB1_AS1	Proliferative	0.243131	1.68559e-19	8.92406e-19
TCEAL1	Proliferative	0.242961	1.11428e-17	5.42294e-17
ZBTB8A	Proliferative	0.242732	1.41043e-19	7.4959e-19
KRT31	Proliferative	0.242665	2.34814e-07	6.89825e-07
SHISAL2A	Proliferative	0.242609	1.4069e-22	8.63016e-22
IFT46	Proliferative	0.24259	2.22729e-18	1.11998e-17
FKBPL	Proliferative	0.242581	1.56909e-19	8.3173e-19
RSF1	Proliferative	0.24257	2.31486e-10	7.9592e-10
NIF3L1	Proliferative	0.242553	4.08757e-20	2.22539e-19
NUDT10	Proliferative	0.242354	1.81772e-10	6.27694e-10
NPDC1	Proliferative	0.242295	1.69649e-14	7.17448e-14
AEBP1	Proliferative	0.242161	1.06556e-13	4.34305e-13
GTF2H5	Proliferative	0.24206	1.68547e-13	6.80441e-13
MFSD5	Proliferative	0.242017	1.52756e-21	8.92937e-21
POC5	Proliferative	0.241996	2.37575e-21	1.37471e-20
RRP1	Proliferative	0.241899	1.7914e-18	9.03904e-18
AC233280.1	Proliferative	0.241849	3.11018e-13	1.24228e-12
TXLNA	Proliferative	0.24173	1.85651e-20	1.02579e-19
PLEKHH3	Proliferative	0.241709	2.19455e-16	1.00507e-15
IVD	Proliferative	0.241609	5.84005e-20	3.1547e-19
CLDN7	Proliferative	0.241574	1.10835e-21	6.52815e-21
AC091564.6	Proliferative	0.241506	5.4054e-10	1.82425e-09
HSDL1	Proliferative	0.241497	1.23106e-20	6.85821e-20
AC116609.3	Proliferative	0.241322	8.65007e-05	0.000215324
SIRT7	Proliferative	0.241243	9.69676e-19	4.95257e-18
SPSB3	Proliferative	0.241189	7.80376e-19	4.00593e-18
PCDHGA6	Proliferative	0.241164	7.10475e-18	3.48996e-17
CLDN23	Proliferative	0.241115	1.80142e-10	6.22229e-10
PRKAG1	Proliferative	0.241059	5.60473e-24	3.66604e-23
ZDHHC7	Proliferative	0.241039	9.6856e-27	7.14255e-26
ZNF318	Proliferative	0.240999	2.07227e-21	1.20201e-20
ICOSLG	Proliferative	0.240966	8.32646e-19	4.2651e-18
AL441883.1	Proliferative	0.240865	5.81157e-09	1.86205e-08
DPF2	Proliferative	0.240834	2.65964e-19	1.39437e-18
PCGF6	Proliferative	0.240811	8.55441e-22	5.06798e-21
API5	Proliferative	0.24074	6.88691e-22	4.09668e-21
C5AR2	Proliferative	0.240672	1.5655e-21	9.14505e-21
PPP1R27	Proliferative	0.240599	9.02135e-08	2.71228e-07
OGFOD3	Proliferative	0.240588	2.51869e-17	1.20595e-16
RBM7	Proliferative	0.240576	4.89434e-20	2.65528e-19
C3orf38	Proliferative	0.240556	8.12284e-24	5.27124e-23
ADAM9	Proliferative	0.240443	2.71107e-15	1.18653e-14
DUSP11	Proliferative	0.240385	1.57968e-18	7.99524e-18
PLCD3	Proliferative	0.240328	1.86147e-16	8.55943e-16
TMEM201	Proliferative	0.240162	1.02041e-13	4.1642e-13
PCDHGB5	Proliferative	0.240146	4.77718e-11	1.70325e-10
CDC23	Proliferative	0.240146	1.48638e-15	6.57854e-15
SND1_IT1	Proliferative	0.240098	1.18236e-14	5.03091e-14
DNAJC17	Proliferative	0.240023	6.97821e-22	4.15005e-21
HIST1H2BO	Proliferative	0.239986	7.88225e-05	0.000197142
RSL1D1	Proliferative	0.239931	4.34636e-14	1.80475e-13
PCDHGA12	Proliferative	0.239921	1.03475e-13	4.2201e-13
EAF1	Proliferative	0.239914	7.95448e-19	4.08171e-18
PPP1R10	Proliferative	0.239895	3.39999e-19	1.77474e-18
CD69	Proliferative	0.239833	2.75321e-20	1.50891e-19
IL18	Proliferative	0.239828	6.80554e-26	4.81896e-25
MAPK4	Proliferative	0.239736	3.02527e-24	1.99918e-23
EAPP	Proliferative	0.239579	3.20007e-17	1.52747e-16
AC010401.1	Proliferative	0.239466	2.34814e-07	6.89825e-07
NTPCR	Proliferative	0.239431	2.73998e-17	1.31048e-16
VIRMA	Proliferative	0.239382	7.45556e-23	4.64038e-22
TIPIN	Proliferative	0.239275	6.24679e-18	3.07712e-17
REXO1	Proliferative	0.239048	4.97322e-19	2.57703e-18
NUDT16L1	Proliferative	0.238929	1.95379e-18	9.84523e-18
TNKS2	Proliferative	0.23888	1.1062e-18	5.63345e-18
BLOC1S5	Proliferative	0.238834	4.96037e-21	2.8207e-20
TBC1D9B	Proliferative	0.23878	1.82785e-17	8.80295e-17
ZNF282	Proliferative	0.238763	7.1542e-27	5.31749e-26
CYP26A1	Proliferative	0.238711	3.65485e-12	1.37949e-11
CPSF6	Proliferative	0.238682	8.38498e-23	5.2041e-22
CERS5	Proliferative	0.238614	3.76557e-22	2.2645e-21
C10orf82	Proliferative	0.238443	3.43147e-13	1.36779e-12
ADD1	Proliferative	0.23829	6.7148e-13	2.6345e-12
MROH6	Proliferative	0.238153	9.67401e-15	4.1276e-14
ZNF117	Proliferative	0.238146	9.56157e-19	4.88542e-18
AKAP8	Proliferative	0.238029	3.23649e-21	1.85807e-20
SIGLEC8	Proliferative	0.237936	4.28221e-19	2.22465e-18
ANKRD49	Proliferative	0.237934	1.85588e-21	1.08054e-20
NOC3L	Proliferative	0.237916	6.00038e-22	3.58065e-21
POFUT1	Proliferative	0.237887	8.4701e-19	4.33531e-18
BCLAF1	Proliferative	0.237831	4.89573e-08	1.49218e-07
AC099522.2	Proliferative	0.237792	2.39848e-10	8.23917e-10
PEX16	Proliferative	0.237772	2.1028e-19	1.10795e-18
CYP2W1	Proliferative	0.237756	4.76704e-12	1.78978e-11
LINC01565	Proliferative	0.237692	5.55079e-07	1.59249e-06
PTGER4	Proliferative	0.237686	2.24169e-19	1.17971e-18
RCBTB2	Proliferative	0.237681	1.28903e-27	9.89948e-27
SLC15A2	Proliferative	0.237621	3.08291e-19	1.61242e-18
RAB2A	Proliferative	0.237614	0.000471945	0.00109645
GPRIN2	Proliferative	0.237614	8.55249e-12	3.165e-11
AC093388.1	Proliferative	0.237571	1.04384e-05	2.7685e-05
MLST8	Proliferative	0.2375	3.74757e-20	2.04408e-19
LAMB2	Proliferative	0.237455	5.18301e-13	2.04632e-12
PSPC1	Proliferative	0.237435	1.29065e-27	9.90902e-27
PIGS	Proliferative	0.237421	4.59124e-20	2.49341e-19
KCNC3	Proliferative	0.237398	3.62748e-16	1.64558e-15
MTBP	Proliferative	0.23736	1.68528e-17	8.1342e-17
DNAAF4	Proliferative	0.237317	6.57848e-20	3.54487e-19
AIFM3	Proliferative	0.237199	1.94762e-07	5.755e-07
MKNK2	Proliferative	0.237131	1.12223e-20	6.26251e-20
B3GAT3	Proliferative	0.237122	1.25431e-16	5.81738e-16
CTNNB1	Proliferative	0.237078	1.50228e-10	5.21227e-10
MELTF	Proliferative	0.236939	7.89724e-14	3.24035e-13
DPYSL4	Proliferative	0.236934	4.75578e-12	1.78581e-11
HDAC10	Proliferative	0.23681	2.41411e-24	1.60174e-23
GOLGA6L9	Proliferative	0.236809	4.61857e-11	1.64849e-10
MFSD14C	Proliferative	0.236774	1.05768e-19	5.64512e-19
TAX1BP1	Proliferative	0.236657	8.86771e-06	2.3612e-05
SELENBP1	Proliferative	0.236656	1.61082e-18	8.14814e-18
DMC1	Proliferative	0.236653	6.4696e-22	3.85366e-21
ZNF501	Proliferative	0.236624	2.96532e-09	9.64417e-09
C6orf89	Proliferative	0.236601	5.32869e-20	2.88439e-19
MARS	Proliferative	0.236563	7.01503e-19	3.60878e-18
HDAC1	Proliferative	0.236536	6.1265e-17	2.88626e-16
HNRNPLL	Proliferative	0.236492	1.87181e-24	1.24664e-23
UBA5	Proliferative	0.236398	1.01335e-20	5.6657e-20
ITGAV	Proliferative	0.236353	7.6193e-13	2.98049e-12
PDZD4	Proliferative	0.236348	2.47337e-19	1.29904e-18
SMARCA1	Proliferative	0.236336	1.2683e-10	4.42259e-10
PCID2	Proliferative	0.236316	1.99267e-20	1.1001e-19
ATAD1	Proliferative	0.2363	2.21766e-20	1.22125e-19
SLC35A5	Proliferative	0.236229	2.24933e-20	1.2379e-19
DYNLL2	Proliferative	0.236184	5.62081e-23	3.51671e-22
RTCA	Proliferative	0.236132	3.50134e-17	1.66885e-16
CYB5A	Proliferative	0.235871	1.938e-14	8.18006e-14
FIP1L1	Proliferative	0.235769	8.75653e-22	5.1854e-21
GUF1	Proliferative	0.235703	7.13461e-22	4.23637e-21
WASHC2A	Proliferative	0.235645	3.91819e-23	2.46905e-22
VAMP7	Proliferative	0.235551	2.2344e-20	1.2302e-19
ABHD10	Proliferative	0.235511	2.08936e-19	1.10108e-18
AP001160.2	Proliferative	0.23547	2.24963e-08	6.99842e-08
TMSB15B	Proliferative	0.235244	7.07821e-10	2.37813e-09
MBIP	Proliferative	0.234946	8.99703e-22	5.32303e-21
TBC1D24	Proliferative	0.234865	1.98125e-17	9.53127e-17
DMXL2	Proliferative	0.234821	5.83575e-26	4.14675e-25
SNX27	Proliferative	0.234803	3.05653e-21	1.75744e-20
ZNF844	Proliferative	0.23473	3.63977e-19	1.89764e-18
DPH3	Proliferative	0.234695	2.09746e-18	1.05611e-17
PANK2	Proliferative	0.234611	1.88562e-26	1.37436e-25
RSRC1	Proliferative	0.234529	2.07048e-22	1.26009e-21
CYP2A6	Proliferative	0.234405	5.55079e-07	1.59249e-06
CLU	Proliferative	0.23431	3.83121e-09	1.23823e-08
KCNK15	Proliferative	0.234281	7.76278e-12	2.88207e-11
CSTF2	Proliferative	0.234276	4.04682e-12	1.52459e-11
PLXND1	Proliferative	0.2342	1.75041e-19	9.26537e-19
ZNF83	Proliferative	0.234139	2.03019e-19	1.07076e-18
AP2A2	Proliferative	0.23412	2.2693e-21	1.31427e-20
SAP25	Proliferative	0.234024	1.92993e-19	1.0189e-18
LRRC42	Proliferative	0.233937	1.83868e-18	9.27403e-18
DNAJC13	Proliferative	0.233615	1.93124e-21	1.12317e-20
CORO7	Proliferative	0.233591	2.8721e-23	1.81944e-22
LRRN1	Proliferative	0.233562	3.85202e-20	2.10019e-19
UTP23	Proliferative	0.233523	3.53178e-18	1.76315e-17
THAP4	Proliferative	0.233455	3.3625e-17	1.60384e-16
NUP54	Proliferative	0.233425	3.05417e-23	1.93152e-22
TTC30A	Proliferative	0.233276	2.40658e-09	7.87266e-09
C2orf68	Proliferative	0.233265	3.18794e-21	1.8314e-20
RNF34	Proliferative	0.233199	3.56575e-24	2.3481e-23
FAM210B	Proliferative	0.233094	1.46584e-15	6.48874e-15
STOML1	Proliferative	0.233085	8.65829e-15	3.70503e-14
SRRD	Proliferative	0.233043	1.40668e-16	6.50683e-16
AASDHPPT	Proliferative	0.233037	9.25547e-18	4.52364e-17
CACNG8	Proliferative	0.233025	5.95509e-09	1.90618e-08
FAAP100	Proliferative	0.233015	2.10388e-15	9.25243e-15
FBXO15	Proliferative	0.232971	7.9993e-21	4.50596e-20
SBDS	Proliferative	0.232956	9.57985e-09	3.03764e-08
CAB39L	Proliferative	0.232938	2.5411e-13	1.01806e-12
HIST1H3H	Proliferative	0.232862	1.47584e-16	6.81599e-16
LYRM1	Proliferative	0.232856	7.84728e-24	5.09619e-23
AC113194.1	Proliferative	0.23281	5.55079e-07	1.59249e-06
PRAF2	Proliferative	0.2328	1.32397e-16	6.13072e-16
SSU72	Proliferative	0.232795	1.86223e-12	7.13619e-12
TRIM73	Proliferative	0.23279	1.12772e-21	6.63481e-21
FAM234A	Proliferative	0.232786	8.45546e-21	4.75275e-20
TAGLN2	Proliferative	0.23275	1.80077e-06	5.02079e-06
LARS	Proliferative	0.232744	1.3145e-18	6.67746e-18
BECN1	Proliferative	0.232733	6.18159e-21	3.49551e-20
ZHX1	Proliferative	0.232687	2.40308e-17	1.15143e-16
RNF8	Proliferative	0.232676	1.48162e-20	8.21408e-20
SLC25A30	Proliferative	0.23264	3.5731e-21	2.04641e-20
MCIDAS	Proliferative	0.232512	2.61713e-08	8.10341e-08
PAN2	Proliferative	0.23251	2.53787e-18	1.27251e-17
GPR35	Proliferative	0.232394	5.77996e-11	2.05162e-10
SV2A	Proliferative	0.23238	6.57119e-18	3.23389e-17
PMPCA	Proliferative	0.232366	4.64023e-18	2.30211e-17
ATP8A2	Proliferative	0.232365	1.07535e-13	4.38024e-13
UBXN10_AS1	Proliferative	0.232362	5.59379e-10	1.88565e-09
ZNF502	Proliferative	0.232347	5.95018e-22	3.5523e-21
XPOT	Proliferative	0.232273	8.23389e-20	4.41971e-19
KLHL26	Proliferative	0.232206	6.7922e-17	3.19118e-16
HIST2H2BF	Proliferative	0.232197	1.00195e-14	4.2736e-14
ZNF446	Proliferative	0.232175	3.75411e-18	1.87201e-17
CTNNBL1	Proliferative	0.232097	6.69455e-26	4.74292e-25
SH3GLB2	Proliferative	0.232064	1.69065e-18	8.54213e-18
AC016065.1	Proliferative	0.231994	1.29535e-10	4.51273e-10
CIAO1	Proliferative	0.231952	2.48897e-20	1.36693e-19
CASP4	Proliferative	0.231809	1.48928e-22	9.12277e-22
ANKRD26	Proliferative	0.231701	2.96467e-23	1.87672e-22
PPP1R8	Proliferative	0.231698	2.56063e-20	1.40541e-19
GOLT1B	Proliferative	0.231676	2.02136e-20	1.11571e-19
AC098679.1	Proliferative	0.231566	1.49968e-11	5.47593e-11
XPNPEP1	Proliferative	0.231535	1.24726e-20	6.94406e-20
MBD1	Proliferative	0.23143	1.0572e-18	5.3902e-18
AC003965.1	Proliferative	0.23143	1.20109e-13	4.88638e-13
ZNF138	Proliferative	0.231425	1.62748e-19	8.6216e-19
OGN	Proliferative	0.231356	2.08414e-05	5.42543e-05
AC087222.1	Proliferative	0.231303	1.98986e-10	6.85519e-10
BAIAP2_DT	Proliferative	0.231184	1.12946e-16	5.24942e-16
TRIM37	Proliferative	0.231148	1.16295e-21	6.83598e-21
AP001783.1	Proliferative	0.231107	5.50749e-09	1.7672e-08
ACTR6	Proliferative	0.2311	2.69134e-19	1.41066e-18
AC010904.2	Proliferative	0.231096	0.00616542	0.0128378
NCBP3	Proliferative	0.230954	3.41794e-23	2.15743e-22
PLOD1	Proliferative	0.230936	1.82119e-14	7.6907e-14
DBN1	Proliferative	0.230919	2.82042e-15	1.23377e-14
AC004877.1	Proliferative	0.230867	6.83785e-06	1.84006e-05
TPP2	Proliferative	0.230795	1.95668e-23	1.24884e-22
SLC2A10	Proliferative	0.23075	3.06875e-20	1.67835e-19
HAPLN4	Proliferative	0.230694	1.08236e-12	4.19963e-12
SNAI2	Proliferative	0.230686	3.76876e-12	1.42228e-11
OSBPL11	Proliferative	0.230658	5.94808e-27	4.43214e-26
PHRF1	Proliferative	0.230563	6.71069e-18	3.3007e-17
OGFOD2	Proliferative	0.230534	1.23028e-17	5.97862e-17
FASTKD5	Proliferative	0.230429	1.50053e-16	6.92757e-16
TMEM254	Proliferative	0.230315	6.29382e-20	3.39565e-19
SUSD3	Proliferative	0.230301	8.15305e-24	5.28954e-23
AC096667.1	Proliferative	0.2302	5.05018e-27	3.77924e-26
THG1L	Proliferative	0.230187	1.81433e-15	8.00177e-15
BPHL	Proliferative	0.230179	6.2586e-15	2.7001e-14
TTTY14	Proliferative	0.229937	1.15582e-12	4.47607e-12
PHOSPHO2	Proliferative	0.229919	5.22877e-11	1.85948e-10
SART3	Proliferative	0.229874	1.6355e-23	1.04741e-22
NR2C1	Proliferative	0.229821	8.05494e-21	4.53633e-20
AHNAK	Proliferative	0.229814	0.000897259	0.00203781
ZNF775	Proliferative	0.229798	2.92019e-19	1.52914e-18
WAC_AS1	Proliferative	0.229751	3.0842e-18	1.54292e-17
RRAGC	Proliferative	0.229739	4.91893e-17	2.32684e-16
ISY1	Proliferative	0.229714	2.11176e-25	1.4677e-24
VPS51	Proliferative	0.229707	1.13715e-18	5.78659e-18
AACS	Proliferative	0.229703	7.94084e-20	4.26503e-19
SERTM1	Proliferative	0.229595	8.82901e-19	4.51375e-18
CRISPLD1	Proliferative	0.229576	4.28891e-16	1.93995e-15
VPS72	Proliferative	0.229517	2.62023e-18	1.31331e-17
EIF4A1	Proliferative	0.229485	0.000120446	0.000296766
TAF1D	Proliferative	0.229418	5.77178e-12	2.15839e-11
STAT5A	Proliferative	0.229355	1.86381e-21	1.08468e-20
TAF1C	Proliferative	0.229273	1.4438e-16	6.67386e-16
HAUS4	Proliferative	0.229267	1.74282e-17	8.40424e-17
NRTN	Proliferative	0.229232	1.25571e-11	4.60489e-11
SLC35B4	Proliferative	0.229191	1.65161e-21	9.63312e-21
SCAMP3	Proliferative	0.229149	1.1329e-16	5.26448e-16
IGFBP6	Proliferative	0.229138	1.60185e-08	5.0254e-08
TPD52L2	Proliferative	0.229042	2.32003e-20	1.27575e-19
CXCL10	Proliferative	0.229005	2.28115e-06	6.32735e-06
HSF1	Proliferative	0.228933	2.52104e-19	1.32275e-18
DCLRE1A	Proliferative	0.228612	1.08955e-15	4.84746e-15
PRKX	Proliferative	0.228554	3.12881e-26	2.2549e-25
FIZ1	Proliferative	0.228553	1.29581e-12	5.00425e-12
FAM217B	Proliferative	0.228507	2.23708e-20	1.23142e-19
NIT1	Proliferative	0.228461	5.7261e-16	2.57586e-15
TRMT6	Proliferative	0.228428	1.05112e-13	4.28552e-13
TAF12	Proliferative	0.228391	6.20728e-19	3.20075e-18
TINF2	Proliferative	0.228287	1.00529e-19	5.372e-19
NR4A3	Proliferative	0.228274	4.37896e-17	2.07738e-16
TOMM5	Proliferative	0.228237	5.09815e-21	2.89779e-20
CELF5	Proliferative	0.228199	2.15501e-14	9.07856e-14
RBBP5	Proliferative	0.22817	1.28478e-21	7.54031e-21
ISG15	Proliferative	0.228161	4.74348e-13	1.87729e-12
CIR1	Proliferative	0.228158	6.04699e-18	2.98038e-17
DNTTIP2	Proliferative	0.228143	2.42527e-19	1.27479e-18
TRIM56	Proliferative	0.228124	2.74855e-18	1.37684e-17
TSPAN17	Proliferative	0.22806	5.84068e-16	2.62561e-15
SMNDC1	Proliferative	0.228049	3.40911e-22	2.05342e-21
FIS1	Proliferative	0.22804	8.64185e-07	2.4539e-06
BNIP1	Proliferative	0.227972	1.4352e-14	6.08509e-14
AC022007.1	Proliferative	0.22796	3.07296e-15	1.34201e-14
MPV17	Proliferative	0.227922	6.84366e-16	3.06916e-15
JMJD6	Proliferative	0.227902	1.59123e-22	9.73138e-22
NAB2	Proliferative	0.227778	6.60675e-12	2.46399e-11
MOGS	Proliferative	0.227576	1.42582e-17	6.90468e-17
TM4SF1	Proliferative	0.227566	4.60795e-11	1.64492e-10
DHRS7	Proliferative	0.227554	1.25236e-13	5.08709e-13
AC005229.4	Proliferative	0.227458	2.30645e-14	9.70102e-14
TLR6	Proliferative	0.22735	3.46111e-27	2.61385e-26
TSPAN11	Proliferative	0.227222	3.70642e-14	1.54218e-13
SRP54	Proliferative	0.227181	6.0096e-17	2.8336e-16
ARAF	Proliferative	0.227085	2.22922e-16	1.02059e-15
PSMB8_AS1	Proliferative	0.227079	1.86284e-21	1.08435e-20
IARS	Proliferative	0.227078	1.14658e-18	5.83232e-18
AC093627.4	Proliferative	0.227034	8.26379e-12	3.06203e-11
DHRS4_AS1	Proliferative	0.226918	7.07192e-17	3.32082e-16
CASP6	Proliferative	0.226906	2.90109e-21	1.67025e-20
CDK9	Proliferative	0.226886	1.00818e-21	5.95409e-21
GAB3	Proliferative	0.226859	2.632e-31	2.35592e-30
ADGRA2	Proliferative	0.22673	4.85834e-16	2.19262e-15
RIOK2	Proliferative	0.226704	1.61503e-20	8.93869e-20
PDS5B	Proliferative	0.226668	5.32056e-20	2.88058e-19
ATP8B4	Proliferative	0.226431	2.4945e-37	2.86107e-36
CHCHD6	Proliferative	0.226382	1.3536e-13	5.48648e-13
LPAR3	Proliferative	0.22633	6.64318e-14	2.73474e-13
MIGA2	Proliferative	0.226308	2.51646e-15	1.10282e-14
TNFSF15	Proliferative	0.226272	3.61565e-14	1.50584e-13
BICRA	Proliferative	0.226223	1.60145e-14	6.77691e-14
PRKAR2A	Proliferative	0.226199	8.195e-16	3.66147e-15
SENP1	Proliferative	0.226188	3.01844e-22	1.82353e-21
AC146944.4	Proliferative	0.226182	3.35583e-10	1.14428e-09
ATP6V1E2	Proliferative	0.22607	4.16464e-13	1.65367e-12
EXTL2	Proliferative	0.226032	3.64267e-17	1.73339e-16
EPHX1	Proliferative	0.225973	3.36889e-12	1.27356e-11
PITPNM1	Proliferative	0.225944	4.19456e-17	1.99134e-16
RREB1	Proliferative	0.225929	5.85549e-28	4.56479e-27
SLC30A5	Proliferative	0.225924	2.50192e-20	1.37376e-19
TYSND1	Proliferative	0.225838	2.42039e-16	1.1058e-15
AC093525.4	Proliferative	0.225773	2.26179e-10	7.77876e-10
ADCY3	Proliferative	0.225772	2.83355e-21	1.63208e-20
CFD	Proliferative	0.225757	6.48711e-22	3.86322e-21
MCMDC2	Proliferative	0.225606	1.15603e-14	4.92125e-14
MGARP	Proliferative	0.225561	1.23983e-11	4.54731e-11
PRPF38B	Proliferative	0.225435	4.46297e-13	1.76973e-12
RGS2	Proliferative	0.225399	1.93742e-15	8.53319e-15
ZDHHC23	Proliferative	0.225271	1.57848e-10	5.46727e-10
IGSF1	Proliferative	0.225198	1.09443e-08	3.45986e-08
CTDSP2	Proliferative	0.225122	1.77791e-17	8.56717e-17
KAT8	Proliferative	0.225088	5.61069e-23	3.51205e-22
DECR2	Proliferative	0.225042	1.34513e-19	7.15611e-19
NUDT12	Proliferative	0.225001	4.70975e-17	2.22949e-16
GOSR2	Proliferative	0.224991	1.52046e-16	7.01715e-16
LRP10	Proliferative	0.224925	4.71508e-14	1.95446e-13
ALKBH6	Proliferative	0.224865	6.47486e-15	2.79203e-14
PDE6A	Proliferative	0.224815	4.63864e-13	1.83745e-12
ZFP90	Proliferative	0.224776	4.03825e-20	2.1999e-19
IL7R	Proliferative	0.224627	2.38756e-10	8.2038e-10
SOCS7	Proliferative	0.22452	3.89315e-18	1.9395e-17
ARID4A	Proliferative	0.224446	2.50614e-21	1.44793e-20
BAHCC1	Proliferative	0.224374	5.74499e-18	2.83578e-17
FAM114A2	Proliferative	0.224301	1.52059e-19	8.0651e-19
CEP170	Proliferative	0.224269	2.30519e-15	1.01175e-14
AC011447.3	Proliferative	0.224247	2.46162e-18	1.23522e-17
DHRS7B	Proliferative	0.224233	9.35482e-22	5.53098e-21
MRPS30	Proliferative	0.224091	5.03919e-18	2.49487e-17
HSD17B8	Proliferative	0.223988	1.34933e-16	6.24596e-16
TNIP2	Proliferative	0.223952	9.51014e-20	5.08714e-19
HSD11B1L	Proliferative	0.223886	8.61978e-17	4.03257e-16
ELF4	Proliferative	0.223787	3.17629e-22	1.91757e-21
SIX4	Proliferative	0.223754	1.37153e-16	6.34647e-16
AC240274.1	Proliferative	0.223748	3.05848e-13	1.22256e-12
TMED8	Proliferative	0.223739	5.47088e-23	3.42861e-22
C2CD4A	Proliferative	0.223729	9.68598e-11	3.39505e-10
WASHC2C	Proliferative	0.223685	6.07208e-21	3.43432e-20
FLVCR1	Proliferative	0.223671	1.24642e-20	6.94085e-20
EEF2KMT	Proliferative	0.223653	5.07599e-13	2.00497e-12
GABRQ	Proliferative	0.223639	5.1189e-16	2.30626e-15
SEZ6L2	Proliferative	0.22356	1.00287e-16	4.67344e-16
PIAS4	Proliferative	0.223409	4.25147e-17	2.01799e-16
RTL8C	Proliferative	0.22333	5.68305e-12	2.12672e-11
TRIM38	Proliferative	0.223326	2.56174e-22	1.55297e-21
CCDC144A	Proliferative	0.223295	2.15949e-27	1.63979e-26
PHACTR4	Proliferative	0.223283	9.30511e-20	4.97949e-19
PROSER1	Proliferative	0.223242	5.22317e-21	2.96629e-20
PRKD3	Proliferative	0.223222	1.20142e-24	8.08334e-24
MRO	Proliferative	0.223181	8.02351e-18	3.93173e-17
TM9SF4	Proliferative	0.223161	3.88852e-21	2.22271e-20
ARMCX1	Proliferative	0.223149	9.21113e-14	3.76714e-13
FAM126A	Proliferative	0.223138	1.98631e-17	9.55389e-17
MIR155HG	Proliferative	0.223061	7.01853e-17	3.29634e-16
PTPRE	Proliferative	0.223058	2.6751e-16	1.22027e-15
GALR3	Proliferative	0.223026	8.65007e-05	0.000215324
RPRML	Proliferative	0.222978	2.55739e-11	9.23185e-11
TMEM205	Proliferative	0.222971	2.50532e-12	9.53258e-12
DDX18	Proliferative	0.222969	1.68537e-12	6.47257e-12
TMEM255B	Proliferative	0.222951	1.59377e-20	8.82471e-20
ERLIN1	Proliferative	0.222895	3.69928e-36	4.02716e-35
XIAP	Proliferative	0.222836	1.09778e-16	5.10667e-16
ACSF3	Proliferative	0.222696	3.1725e-21	1.82292e-20
MCAT	Proliferative	0.22263	3.89045e-14	1.61799e-13
ZNF326	Proliferative	0.222456	7.32295e-18	3.59446e-17
ATP13A3	Proliferative	0.222246	2.45475e-17	1.17597e-16
IREB2	Proliferative	0.222217	8.13046e-21	4.57593e-20
RENBP	Proliferative	0.222199	1.5492e-17	7.48976e-17
SPSB2	Proliferative	0.222182	3.69321e-17	1.75681e-16
KHK	Proliferative	0.222128	3.50753e-17	1.67151e-16
LRRC34	Proliferative	0.222111	1.13718e-14	4.84257e-14
SLC25A23	Proliferative	0.222095	2.48783e-16	1.13603e-15
AC008759.3	Proliferative	0.222047	6.94421e-13	2.72207e-12
GPX3	Proliferative	0.222045	1.92487e-17	9.26511e-17
GIMD1	Proliferative	0.222028	8.65007e-05	0.000215324
MED18	Proliferative	0.222014	4.56132e-16	2.05998e-15
FLVCR2	Proliferative	0.221971	4.17667e-20	2.27155e-19
ARL14EP	Proliferative	0.221967	9.46476e-22	5.59473e-21
CCAR2	Proliferative	0.221949	3.53775e-21	2.02705e-20
MS4A8	Proliferative	0.221902	1.79649e-05	4.70055e-05
UTP3	Proliferative	0.221839	1.4638e-17	7.08335e-17
ZNF449	Proliferative	0.221736	8.93808e-16	3.99009e-15
HMGXB3	Proliferative	0.22172	2.81726e-23	1.78598e-22
PPOX	Proliferative	0.221614	1.26557e-18	6.43264e-18
PIK3CD_AS1	Proliferative	0.221575	8.65007e-05	0.000215324
IQCD	Proliferative	0.221533	8.93063e-23	5.53102e-22
DIP2A	Proliferative	0.221453	8.11858e-20	4.35871e-19
NELL1	Proliferative	0.221388	1.59356e-15	7.0399e-15
WDCP	Proliferative	0.221387	1.191e-10	4.15912e-10
AASDH	Proliferative	0.221376	1.13568e-22	6.99578e-22
RAB10	Proliferative	0.221376	2.4804e-09	8.10608e-09
SAP30BP	Proliferative	0.221265	7.49775e-19	3.85035e-18
DCAF16	Proliferative	0.221248	3.80665e-25	2.62419e-24
CCDC88B	Proliferative	0.221133	5.52538e-23	3.46112e-22
SETD9	Proliferative	0.220932	2.41077e-14	1.01285e-13
CCDC89	Proliferative	0.220931	2.12238e-09	6.95679e-09
CIZ1	Proliferative	0.220903	3.97807e-17	1.89061e-16
HFE	Proliferative	0.220829	7.32259e-16	3.28003e-15
BRD4	Proliferative	0.220647	3.39571e-13	1.35386e-12
NFE2L2	Proliferative	0.220593	5.31401e-06	1.44178e-05
MMS22L	Proliferative	0.220411	2.00995e-21	1.16663e-20
AL121899.1	Proliferative	0.220379	1.26764e-14	5.38505e-14
PCDHB14	Proliferative	0.220359	3.7858e-13	1.50666e-12
LCMT1	Proliferative	0.220351	1.36062e-17	6.59622e-17
GMCL1	Proliferative	0.220332	3.91142e-22	2.3506e-21
ACOT9	Proliferative	0.220218	9.47349e-21	5.30459e-20
EXOC5	Proliferative	0.220191	1.65439e-19	8.76062e-19
CTBP2	Proliferative	0.220155	1.68968e-13	6.82037e-13
POM121	Proliferative	0.220083	3.23884e-19	1.69162e-18
AC005076.1	Proliferative	0.220054	4.43376e-19	2.30157e-18
DHRS3	Proliferative	0.220007	8.1742e-19	4.19037e-18
ZNF524	Proliferative	0.219924	4.16653e-19	2.16584e-18
RPS8	Proliferative	0.219796	0.000199492	0.000484587
ZCCHC10	Proliferative	0.219772	1.21662e-19	6.48159e-19
MRGBP	Proliferative	0.219752	1.53854e-18	7.79604e-18
SNAPC3	Proliferative	0.219725	3.15315e-18	1.57652e-17
GRPEL2	Proliferative	0.219712	7.07231e-20	3.80552e-19
APOM	Proliferative	0.219689	9.84515e-18	4.8056e-17
CD52	Proliferative	0.21965	5.88449e-12	2.19898e-11
HIST1H2BC	Proliferative	0.219605	5.30672e-21	3.01115e-20
FAM72A	Proliferative	0.21955	9.15258e-17	4.27347e-16
JPH4	Proliferative	0.219517	8.198e-12	3.03851e-11
PRX	Proliferative	0.219514	3.67952e-16	1.66747e-15
ESF1	Proliferative	0.219276	4.35241e-17	2.06516e-16
PDIK1L	Proliferative	0.219178	3.57209e-17	1.70165e-16
AMOTL1	Proliferative	0.219057	2.30069e-17	1.10337e-16
FEM1A	Proliferative	0.21904	9.11561e-18	4.45859e-17
HEATR6	Proliferative	0.218891	2.15094e-20	1.18525e-19
NUFIP1	Proliferative	0.218876	6.1479e-16	2.76089e-15
SLC7A3	Proliferative	0.218856	2.10488e-05	5.47726e-05
ACAA1	Proliferative	0.218818	2.67722e-15	1.17249e-14
TBC1D9	Proliferative	0.218811	5.94958e-27	4.43214e-26
STAT2	Proliferative	0.218805	4.58222e-17	2.17107e-16
SLC35C2	Proliferative	0.218775	4.20942e-20	2.28889e-19
EVI2B	Proliferative	0.218758	1.65347e-22	1.0105e-21
HAUS7	Proliferative	0.218747	1.45958e-17	7.06427e-17
CDC34	Proliferative	0.218703	9.99037e-19	5.09956e-18
RAB39A	Proliferative	0.218702	1.36696e-17	6.62572e-17
CSNK1D	Proliferative	0.218683	3.6328e-17	1.72901e-16
MRFAP1L1	Proliferative	0.218614	7.54323e-18	3.70051e-17
POU2F2	Proliferative	0.21853	1.11917e-23	7.21299e-23
AMPH	Proliferative	0.218479	4.45468e-17	2.11216e-16
ASF1A	Proliferative	0.218352	2.87781e-19	1.50725e-18
LSM10	Proliferative	0.218337	4.99491e-17	2.36193e-16
CCDC96	Proliferative	0.218286	4.47902e-12	1.68429e-11
MICAL2	Proliferative	0.218286	1.00792e-20	5.63659e-20
MPND	Proliferative	0.218214	8.86434e-15	3.79259e-14
CAPN10	Proliferative	0.218113	4.82359e-15	2.09059e-14
SMAD7	Proliferative	0.218079	6.72783e-19	3.46578e-18
TMEM253	Proliferative	0.218051	3.79637e-06	1.04053e-05
PBLD	Proliferative	0.217995	2.37928e-14	1.00025e-13
DNAJC5	Proliferative	0.217984	2.75754e-21	1.58969e-20
TMEM263	Proliferative	0.217893	2.19661e-13	8.82463e-13
TMEM86A	Proliferative	0.217846	3.62498e-15	1.57838e-14
PHF23	Proliferative	0.217843	4.91048e-16	2.21577e-15
TATDN2	Proliferative	0.217818	6.9483e-19	3.57516e-18
HMX1	Proliferative	0.2178	2.47154e-09	8.07813e-09
ACY3	Proliferative	0.21777	1.84229e-09	6.06359e-09
GRM2	Proliferative	0.217767	1.01261e-11	3.72898e-11
CDC40	Proliferative	0.217736	3.65089e-20	1.99259e-19
KDM4D	Proliferative	0.217667	9.59913e-15	4.09764e-14
HMGCS1	Proliferative	0.217649	7.4541e-18	3.65815e-17
FGR	Proliferative	0.217558	6.86032e-24	4.46846e-23
FARSB	Proliferative	0.217514	6.89894e-19	3.55045e-18
AC009118.2	Proliferative	0.217498	7.99911e-12	2.96814e-11
ZSCAN29	Proliferative	0.217456	5.37683e-17	2.53979e-16
AC010654.1	Proliferative	0.217227	2.51041e-07	7.35936e-07
EEF1AKMT4	Proliferative	0.217221	3.13127e-07	9.12863e-07
ZSWIM8	Proliferative	0.217202	1.19538e-20	6.66228e-20
RASAL1	Proliferative	0.217193	4.98671e-05	0.000126647
HSF4	Proliferative	0.217059	7.34625e-13	2.87667e-12
RBM5	Proliferative	0.217033	2.45808e-16	1.12283e-15
GNPAT	Proliferative	0.21703	2.9569e-18	1.48036e-17
MTERF2	Proliferative	0.217014	3.98009e-16	1.80151e-15
AC138393.3	Proliferative	0.216997	2.35705e-07	6.9198e-07
CCDC121	Proliferative	0.216943	1.22264e-13	4.97022e-13
ZFPM1	Proliferative	0.216934	4.22172e-18	2.10002e-17
C1orf122	Proliferative	0.216892	7.35049e-13	2.8779e-12
PEX19	Proliferative	0.216732	1.53019e-15	6.76791e-15
THPO	Proliferative	0.216659	3.83463e-07	1.11372e-06
HSD17B7	Proliferative	0.216638	4.70972e-17	2.22949e-16
HES4	Proliferative	0.216627	1.08182e-11	3.97719e-11
AC073592.1	Proliferative	0.216616	3.48464e-07	1.01409e-06
DIDO1	Proliferative	0.216604	5.7674e-21	3.26621e-20
RGPD5	Proliferative	0.216503	1.13994e-12	4.41588e-12
CEP250	Proliferative	0.216467	2.24254e-16	1.02615e-15
PFN4	Proliferative	0.216421	3.02788e-10	1.03527e-09
KRT25	Proliferative	0.216418	4.03639e-06	1.1039e-05
NIP7	Proliferative	0.216389	6.77026e-18	3.32938e-17
ODR4	Proliferative	0.216363	2.54784e-21	1.4717e-20
ZNF641	Proliferative	0.216289	4.08677e-21	2.33198e-20
AC026726.1	Proliferative	0.216274	6.87871e-06	1.84992e-05
LILRB3	Proliferative	0.216274	3.07753e-32	2.85365e-31
EHD4	Proliferative	0.216259	2.20221e-20	1.21299e-19
AC087203.3	Proliferative	0.216256	5.33079e-12	1.99746e-11
CCDC66	Proliferative	0.216143	1.20639e-19	6.42836e-19
PRSS36	Proliferative	0.216112	4.45286e-11	1.58999e-10
RPL5	Proliferative	0.216086	0.00031008	0.000740378
PCDHB6	Proliferative	0.216077	1.60221e-07	4.75677e-07
PABPC5	Proliferative	0.216075	1.72604e-13	6.96498e-13
HIPK1	Proliferative	0.215966	7.4432e-19	3.82383e-18
SEC23B	Proliferative	0.21596	6.68414e-25	4.55893e-24
IFI16	Proliferative	0.215846	1.86579e-09	6.13789e-09
FBXO17	Proliferative	0.215838	8.74519e-16	3.90531e-15
CSKMT	Proliferative	0.215817	8.50737e-20	4.56186e-19
UFSP2	Proliferative	0.215761	1.1336e-17	5.51489e-17
CAT	Proliferative	0.215714	1.77138e-19	9.37072e-19
CARS2	Proliferative	0.215675	4.80073e-20	2.60557e-19
SEH1L	Proliferative	0.215525	1.86177e-15	8.20962e-15
TRIM5	Proliferative	0.215512	1.64436e-19	8.70927e-19
C11orf71	Proliferative	0.215473	8.6876e-17	4.06213e-16
MED10	Proliferative	0.215383	1.19436e-15	5.30394e-15
GTF3C2	Proliferative	0.215375	1.69248e-17	8.16743e-17
PHIP	Proliferative	0.215365	5.62846e-11	1.99919e-10
GOLGA6L10	Proliferative	0.215231	9.83239e-13	3.82744e-12
AC108002.1	Proliferative	0.215216	2.58787e-07	7.57969e-07
DNASE1L2	Proliferative	0.215211	3.9657e-12	1.49489e-11
SP3	Proliferative	0.215189	9.66051e-24	6.24908e-23
AC016396.2	Proliferative	0.215183	8.67951e-05	0.000215995
NECAP1	Proliferative	0.215126	1.38692e-22	8.51359e-22
AC010186.1	Proliferative	0.215117	2.35705e-07	6.9198e-07
ACOX2	Proliferative	0.215079	1.50794e-15	6.67286e-15
SH3BP1	Proliferative	0.215035	5.82727e-16	2.62003e-15
XRCC3	Proliferative	0.215033	1.31802e-16	6.10424e-16
PHF2	Proliferative	0.215029	4.46983e-20	2.42898e-19
LNPEP	Proliferative	0.214967	5.47868e-19	2.83338e-18
LIPA	Proliferative	0.214951	6.34583e-13	2.49457e-12
CLCC1	Proliferative	0.214935	1.42308e-18	7.21793e-18
ADAD1	Proliferative	0.214869	2.63923e-13	1.0569e-12
B4GALT1	Proliferative	0.214824	3.58177e-17	1.70596e-16
AC017083.1	Proliferative	0.214757	1.51192e-08	4.74839e-08
LMNTD2	Proliferative	0.214752	2.5483e-11	9.20031e-11
PIGW	Proliferative	0.214708	2.4089e-09	7.87925e-09
PINLYP	Proliferative	0.214705	2.14873e-16	9.84422e-16
SECTM1	Proliferative	0.214682	2.78478e-23	1.76582e-22
NME6	Proliferative	0.214666	6.65792e-18	3.27597e-17
TICAM1	Proliferative	0.214653	7.331e-19	3.76912e-18
POLR2F	Proliferative	0.214617	8.70607e-14	3.5639e-13
ARFRP1	Proliferative	0.214587	1.65137e-18	8.34846e-18
RCN3	Proliferative	0.214546	7.14362e-13	2.79857e-12
SPRYD4	Proliferative	0.214532	1.47327e-17	7.12788e-17
PITPNA	Proliferative	0.214515	7.84824e-19	4.02798e-18
TAF8	Proliferative	0.214494	2.13956e-19	1.12687e-18
DTNBP1	Proliferative	0.214395	5.75504e-27	4.29329e-26
LAMP2	Proliferative	0.21436	2.65125e-11	9.5628e-11
RTN2	Proliferative	0.214185	5.31571e-15	2.30047e-14
LINC01956	Proliferative	0.214184	1.01084e-11	3.723e-11
ANXA4	Proliferative	0.214181	3.6202e-12	1.3668e-11
LENG8	Proliferative	0.214132	3.3414e-15	1.45707e-14
UCK2	Proliferative	0.214092	1.85967e-19	9.8299e-19
LNP1	Proliferative	0.214063	1.24799e-13	5.07168e-13
MKRN2	Proliferative	0.214012	9.21088e-17	4.29993e-16
PRRT3	Proliferative	0.213895	3.84308e-15	1.67113e-14
CYP4B1	Proliferative	0.213797	5.71129e-14	2.35775e-13
LINC02302	Proliferative	0.213756	1.09782e-06	3.09794e-06
RASSF2	Proliferative	0.21372	2.01801e-19	1.06455e-18
AGAP9	Proliferative	0.213719	9.75467e-18	4.7632e-17
MKKS	Proliferative	0.213681	1.10406e-17	5.3742e-17
TGFB1	Proliferative	0.213676	1.0825e-19	5.77639e-19
GNPNAT1	Proliferative	0.213675	7.64023e-17	3.58131e-16
HCLS1	Proliferative	0.213614	2.47517e-14	1.03924e-13
ALOX15B	Proliferative	0.213583	3.69176e-19	1.92398e-18
GRWD1	Proliferative	0.213548	2.66367e-16	1.21526e-15
NAMPT	Proliferative	0.213422	3.37518e-09	1.0942e-08
BCAM	Proliferative	0.213403	1.15477e-24	7.77543e-24
SMIM14	Proliferative	0.213384	9.89755e-13	3.85109e-12
BACE1	Proliferative	0.213383	4.02705e-21	2.2989e-20
MPI	Proliferative	0.213359	1.99248e-14	8.40596e-14
DOCK9_DT	Proliferative	0.213332	2.57189e-12	9.78025e-12
SYNJ2BP	Proliferative	0.213301	1.76927e-16	8.14119e-16
TTI1	Proliferative	0.213292	1.0127e-16	4.7176e-16
CHPF2	Proliferative	0.213238	9.19711e-15	3.93049e-14
U2AF1L4	Proliferative	0.213175	2.63714e-16	1.20337e-15
RNF14	Proliferative	0.213173	6.06057e-19	3.12755e-18
CD48	Proliferative	0.213116	2.2998e-25	1.59712e-24
FXR2	Proliferative	0.213032	1.65881e-17	8.00792e-17
ENO3	Proliferative	0.21297	1.37577e-10	4.78655e-10
EFNA4	Proliferative	0.212883	5.70182e-14	2.35421e-13
FNTA	Proliferative	0.212877	4.7896e-17	2.26688e-16
PTK7	Proliferative	0.212868	1.95971e-16	9.00331e-16
SIK1B	Proliferative	0.212788	1.45105e-09	4.79627e-09
EIF2AK4	Proliferative	0.212642	5.78696e-15	2.49908e-14
CHSY1	Proliferative	0.212562	3.9936e-18	1.98842e-17
GPR27	Proliferative	0.212547	5.47354e-11	1.94521e-10
RHOT2	Proliferative	0.212522	3.69237e-20	2.01481e-19
ZC2HC1C	Proliferative	0.212508	1.09877e-14	4.68128e-14
TMEM216	Proliferative	0.212355	5.95923e-11	2.11439e-10
TNRC18	Proliferative	0.212343	2.45305e-25	1.70175e-24
ORAI1	Proliferative	0.212319	8.3448e-21	4.69155e-20
FBH1	Proliferative	0.212272	2.32664e-17	1.11541e-16
PSMA3_AS1	Proliferative	0.21227	3.91007e-19	2.03453e-18
EXOC8	Proliferative	0.212089	1.02234e-16	4.75847e-16
USO1	Proliferative	0.212062	9.36537e-18	4.5765e-17
AC139530.1	Proliferative	0.212058	9.8858e-11	3.46417e-10
DCTN6	Proliferative	0.212048	5.8958e-16	2.64994e-15
DPY19L1	Proliferative	0.212032	7.29144e-20	3.91863e-19
ZNF711	Proliferative	0.21201	5.73737e-16	2.5805e-15
RAD17	Proliferative	0.211857	1.09259e-21	6.43964e-21
MAD2L1BP	Proliferative	0.211821	7.89887e-15	3.38887e-14
CCNDBP1	Proliferative	0.211821	3.4845e-20	1.90217e-19
C3orf18	Proliferative	0.211795	1.57342e-12	6.05412e-12
UBAP2L	Proliferative	0.211774	8.48245e-19	4.34079e-18
COLCA1	Proliferative	0.211733	5.25438e-13	2.07419e-12
KLHDC8B	Proliferative	0.211689	1.46715e-18	7.43714e-18
KATNBL1	Proliferative	0.211678	1.12386e-20	6.27027e-20
AL161756.1	Proliferative	0.211655	3.14956e-07	9.18094e-07
AC245052.7	Proliferative	0.211591	3.80417e-07	1.10536e-06
ADCK5	Proliferative	0.211537	4.73883e-14	1.964e-13
CBWD5	Proliferative	0.21149	3.07043e-18	1.53633e-17
SLC39A2	Proliferative	0.211453	2.35705e-07	6.9198e-07
ZNF500	Proliferative	0.211448	2.19232e-16	1.00422e-15
TGM4	Proliferative	0.211352	7.51401e-06	2.01316e-05
SPRYD7	Proliferative	0.211151	1.69833e-17	8.19265e-17
SEC16A	Proliferative	0.211115	8.2986e-21	4.66757e-20
MRPL2	Proliferative	0.211086	5.76568e-18	2.84546e-17
FOXE3	Proliferative	0.211003	8.26715e-10	2.7684e-09
AL353194.1	Proliferative	0.211002	2.31635e-09	7.58126e-09
PCDHGA4	Proliferative	0.210964	2.31017e-08	7.18592e-08
TM9SF3	Proliferative	0.210962	1.78366e-07	5.28239e-07
CCKBR	Proliferative	0.21089	2.01911e-10	6.95412e-10
SYNE4	Proliferative	0.210838	1.3425e-06	3.77021e-06
GFPT1	Proliferative	0.210767	3.66819e-18	1.83055e-17
MAPKAPK2	Proliferative	0.21075	5.6743e-20	3.06768e-19
MICAL1	Proliferative	0.210731	3.25395e-14	1.35756e-13
YKT6	Proliferative	0.210643	2.84189e-16	1.29456e-15
HYPK	Proliferative	0.210611	6.20101e-11	2.19751e-10
BRAP	Proliferative	0.210595	2.2414e-24	1.48865e-23
GCA	Proliferative	0.210501	8.2588e-21	4.64716e-20
CYP2U1	Proliferative	0.210493	3.67002e-14	1.52752e-13
AL356608.1	Proliferative	0.210471	0.00111632	0.00251218
ZMAT1	Proliferative	0.21046	1.36164e-19	7.24247e-19
CCDC163	Proliferative	0.210459	6.23166e-08	1.88908e-07
SPDEF	Proliferative	0.210372	8.65007e-05	0.000215324
COMMD1	Proliferative	0.21037	5.31086e-15	2.29876e-14
MYPOP	Proliferative	0.210362	3.82944e-19	1.99415e-18
ELMOD3	Proliferative	0.210312	4.43565e-19	2.3021e-18
ZC3H7A	Proliferative	0.210309	1.32869e-18	6.74567e-18
C19orf57	Proliferative	0.210306	4.74984e-12	1.78383e-11
CFAP46	Proliferative	0.210295	5.03646e-16	2.27029e-15
LRTM1	Proliferative	0.210197	2.4414e-15	1.07064e-14
ARMC5	Proliferative	0.210175	1.34702e-12	5.1982e-12
TTPAL	Proliferative	0.210106	6.40052e-19	3.29911e-18
UFL1	Proliferative	0.210038	1.87848e-17	9.04515e-17
JAML	Proliferative	0.209939	1.40103e-15	6.20603e-15
SNRPN	Proliferative	0.209816	1.34384e-11	4.91784e-11
RNF114	Proliferative	0.209638	1.498e-17	7.24488e-17
ZNF397	Proliferative	0.209605	1.3199e-18	6.70233e-18
OTUB1	Proliferative	0.20951	3.15921e-15	1.37876e-14
GJB6	Proliferative	0.209444	5.5276e-16	2.48784e-15
CARD8_AS1	Proliferative	0.209328	4.85033e-18	2.40408e-17
ENOSF1	Proliferative	0.209294	7.25882e-20	3.9019e-19
2023-03-02	Proliferative	0.209277	8.12336e-21	4.57291e-20
IL6	Proliferative	0.209151	6.58853e-14	2.71437e-13
GPC1	Proliferative	0.209131	2.0501e-17	9.85349e-17
CSTF2T	Proliferative	0.209032	8.61417e-17	4.03066e-16
UBE2B	Proliferative	0.209021	2.91876e-06	8.03918e-06
SYN1	Proliferative	0.209005	5.46305e-11	1.94175e-10
DPP8	Proliferative	0.208986	8.42282e-20	4.51744e-19
ERCC2	Proliferative	0.208853	4.67117e-13	1.84923e-12
GDF15	Proliferative	0.208514	3.2273e-11	1.15961e-10
FGD1	Proliferative	0.2085	1.1172e-14	4.75902e-14
AL031775.2	Proliferative	0.208488	8.67951e-05	0.000215995
LINC00667	Proliferative	0.208483	1.00864e-15	4.49585e-15
RNF145	Proliferative	0.208419	4.36739e-16	1.97478e-15
PRR14	Proliferative	0.208398	1.44637e-16	6.68459e-16
PEX11B	Proliferative	0.208333	1.04968e-14	4.47358e-14
PLAGL1	Proliferative	0.208275	2.61977e-12	9.95801e-12
AC087239.1	Proliferative	0.208184	5.63232e-17	2.65857e-16
MT1E	Proliferative	0.208177	8.51439e-15	3.64464e-14
MUTYH	Proliferative	0.208151	5.0177e-19	2.59906e-18
DEXI	Proliferative	0.208144	2.38251e-14	1.00145e-13
UBE2E3	Proliferative	0.208085	6.4293e-13	2.52625e-12
DNM1L	Proliferative	0.208082	1.60556e-18	8.12313e-18
UBE4A	Proliferative	0.208034	4.58047e-19	2.37586e-18
CD37	Proliferative	0.207964	2.00215e-21	1.16236e-20
INPP5E	Proliferative	0.207962	6.74111e-13	2.64443e-12
NMB	Proliferative	0.207846	4.53439e-10	1.536e-09
PDK2	Proliferative	0.207837	1.86887e-18	9.42454e-18
NFS1	Proliferative	0.207726	2.71999e-14	1.13913e-13
PARP10	Proliferative	0.20772	5.21298e-20	2.8235e-19
RHBDF2	Proliferative	0.207677	1.27956e-20	7.11934e-20
GPKOW	Proliferative	0.207541	1.2711e-16	5.88903e-16
ZNF91	Proliferative	0.207478	7.44114e-16	3.32993e-15
TLE6	Proliferative	0.207408	2.03732e-12	7.79356e-12
AKAP9	Proliferative	0.207378	5.49118e-06	1.48786e-05
CBWD3	Proliferative	0.207322	8.15954e-11	2.8711e-10
SCRN2	Proliferative	0.207294	1.46133e-19	7.76018e-19
MCM3AP	Proliferative	0.20729	2.01336e-21	1.16835e-20
ADGRB2	Proliferative	0.207285	2.83001e-16	1.28937e-15
ABHD2	Proliferative	0.207198	5.50954e-23	3.45202e-22
ABCD1	Proliferative	0.207189	2.70554e-11	9.75193e-11
SCRN3	Proliferative	0.207175	1.733e-18	8.75106e-18
TAP1	Proliferative	0.207115	1.52125e-15	6.72948e-15
AP000915.1	Proliferative	0.207029	0.00111632	0.00251218
ZFAND2B	Proliferative	0.207027	6.71688e-16	3.01281e-15
CYP11A1	Proliferative	0.206915	6.82454e-12	2.54054e-11
PLPP6	Proliferative	0.206885	7.18539e-15	3.09082e-14
NRXN2	Proliferative	0.206814	2.56404e-16	1.17042e-15
CCDC110	Proliferative	0.20679	1.5526e-15	6.86471e-15
PRPF4B	Proliferative	0.206759	1.56319e-12	6.01565e-12
NSMCE3	Proliferative	0.20675	4.43762e-18	2.20491e-17
POLG2	Proliferative	0.206521	1.01552e-16	4.72989e-16
ACE	Proliferative	0.206495	7.04573e-14	2.89819e-13
ANKH	Proliferative	0.206469	3.9544e-21	2.2589e-20
WDR74	Proliferative	0.206438	8.96444e-23	5.55066e-22
TAF4	Proliferative	0.206434	1.02097e-18	5.20949e-18
LRRC73	Proliferative	0.206427	9.88263e-08	2.96445e-07
PPFIA3	Proliferative	0.206393	1.76823e-16	8.1378e-16
MTA2	Proliferative	0.206384	1.22208e-13	4.96868e-13
STEAP3	Proliferative	0.2063	6.37528e-08	1.93151e-07
RASGEF1B	Proliferative	0.206254	3.91812e-16	1.77437e-15
DUSP28	Proliferative	0.206233	1.94642e-12	7.448e-12
IRF7	Proliferative	0.206222	1.34876e-12	5.20413e-12
NUTM2D	Proliferative	0.206218	8.67951e-05	0.000215995
FGFRL1	Proliferative	0.20617	1.57903e-13	6.3796e-13
AC060780.1	Proliferative	0.206142	9.48609e-13	3.69482e-12
PCDHA10	Proliferative	0.205957	1.00811e-13	4.11591e-13
ZNF599	Proliferative	0.205936	1.06652e-15	4.7474e-15
EXO5	Proliferative	0.205842	1.65156e-13	6.66954e-13
ZNF268	Proliferative	0.205842	8.93999e-15	3.82433e-14
SLC27A2	Proliferative	0.205814	2.04303e-26	1.48499e-25
DDX3X	Proliferative	0.205811	0.000457082	0.00106295
LRIF1	Proliferative	0.205801	8.93861e-21	5.01469e-20
DELE1	Proliferative	0.205771	4.21719e-19	2.19174e-18
CSTF1	Proliferative	0.205755	1.31956e-20	7.3326e-20
MOB1B	Proliferative	0.205746	4.78294e-18	2.37201e-17
SLC38A7	Proliferative	0.205718	1.69926e-16	7.82859e-16
CBL	Proliferative	0.20567	5.13986e-21	2.92087e-20
ZNF256	Proliferative	0.205625	1.00888e-06	2.85368e-06
BBS4	Proliferative	0.205578	4.55534e-16	2.05764e-15
TMEM64	Proliferative	0.205506	1.04498e-12	4.05818e-12
AL391422.3	Proliferative	0.205505	1.02993e-07	3.08628e-07
COQ8B	Proliferative	0.205499	3.03321e-19	1.58706e-18
LTV1	Proliferative	0.205494	2.30083e-15	1.01e-14
SCYL2	Proliferative	0.20542	2.41967e-20	1.32943e-19
GOLGA2	Proliferative	0.205198	3.11903e-17	1.4896e-16
MANEA	Proliferative	0.204992	4.17312e-18	2.07662e-17
XPA	Proliferative	0.204992	2.65156e-14	1.11153e-13
AC104794.2	Proliferative	0.20498	4.0805e-10	1.38599e-09
LRRC26	Proliferative	0.204963	9.86548e-13	3.83919e-12
ANKRD36B	Proliferative	0.204921	3.96722e-16	1.79599e-15
MAP6	Proliferative	0.204846	4.39564e-11	1.56998e-10
WRAP73	Proliferative	0.204735	7.33862e-14	3.01631e-13
EEA1	Proliferative	0.204687	4.22995e-13	1.6791e-12
USP8	Proliferative	0.204641	1.50777e-13	6.09917e-13
SUGP1	Proliferative	0.204636	1.67878e-15	7.41138e-15
PRNP	Proliferative	0.204594	6.62117e-14	2.72611e-13
GABPA	Proliferative	0.204436	8.60727e-23	5.33955e-22
GARS	Proliferative	0.204385	1.05163e-19	5.61396e-19
PWWP2A	Proliferative	0.204363	1.41681e-20	7.85808e-20
PRMT7	Proliferative	0.204314	2.36331e-15	1.03674e-14
GINM1	Proliferative	0.204279	5.64544e-12	2.11325e-11
HSDL2	Proliferative	0.204261	2.06701e-21	1.19922e-20
FBXO48	Proliferative	0.204196	5.69426e-13	2.24379e-12
OSBP	Proliferative	0.204165	5.14817e-18	2.54739e-17
BOD1	Proliferative	0.204159	7.62195e-14	3.13081e-13
PALD1	Proliferative	0.204155	3.49693e-25	2.41321e-24
THOC2	Proliferative	0.204013	5.9787e-13	2.35306e-12
TRIM44	Proliferative	0.203986	1.34261e-11	4.91399e-11
FLCN	Proliferative	0.203968	2.1833e-17	1.04822e-16
ZNF639	Proliferative	0.203951	1.34798e-17	6.53734e-17
PFAS	Proliferative	0.203915	1.00536e-12	3.91008e-12
GUCY1A1	Proliferative	0.203895	1.30202e-10	4.53356e-10
MED9	Proliferative	0.203876	8.52749e-15	3.64965e-14
PKNOX1	Proliferative	0.203873	9.82252e-18	4.79545e-17
FBLL1	Proliferative	0.20387	8.92461e-10	2.98098e-09
ZEB1_AS1	Proliferative	0.203833	3.73497e-16	1.69201e-15
SNHG15	Proliferative	0.203719	2.03143e-13	8.16853e-13
SFTPD	Proliferative	0.203696	1.07612e-06	3.03802e-06
GCC2	Proliferative	0.203638	2.16346e-11	7.83126e-11
CYP4X1	Proliferative	0.203606	1.41552e-17	6.85604e-17
AKAP17A	Proliferative	0.203503	9.0581e-18	4.43129e-17
MMP19	Proliferative	0.20349	5.81695e-13	2.29145e-12
NOP16	Proliferative	0.203433	2.4467e-13	9.81141e-13
FAM122A	Proliferative	0.203373	3.71346e-16	1.68256e-15
TBCE	Proliferative	0.203319	2.33666e-13	9.37727e-13
BCL2A1	Proliferative	0.203284	1.38724e-17	6.72152e-17
CEP290	Proliferative	0.203224	8.99516e-17	4.20295e-16
ANOS1	Proliferative	0.203168	6.03807e-17	2.84652e-16
SERINC3	Proliferative	0.203164	1.11312e-08	3.51726e-08
TLR4	Proliferative	0.203073	1.78894e-26	1.30571e-25
AC098818.2	Proliferative	0.202988	2.07163e-12	7.92134e-12
MRPL19	Proliferative	0.202969	8.85218e-16	3.95241e-15
GPR180	Proliferative	0.202937	2.51572e-17	1.20475e-16
AC021028.1	Proliferative	0.202919	6.58389e-05	0.000165629
XAF1	Proliferative	0.202875	3.3102e-18	1.65378e-17
DOK4	Proliferative	0.202798	8.57889e-17	4.01487e-16
DHX16	Proliferative	0.202763	4.41356e-18	2.19337e-17
LINC01152	Proliferative	0.202752	5.34399e-15	2.31157e-14
GHDC	Proliferative	0.202714	4.23771e-18	2.10757e-17
VARS	Proliferative	0.202708	6.76016e-13	2.65111e-12
TIMM23	Proliferative	0.202657	1.5843e-14	6.70538e-14
ASCC2	Proliferative	0.202463	7.27977e-18	3.57393e-17
KIAA0895L	Proliferative	0.202416	2.63626e-12	1.00192e-11
TRAP1	Proliferative	0.202392	1.45063e-15	6.42248e-15
RBL2	Proliferative	0.20238	5.72414e-23	3.57881e-22
COG1	Proliferative	0.202357	5.26909e-18	2.60673e-17
RHPN1	Proliferative	0.202285	3.16664e-17	1.51206e-16
CYSLTR1	Proliferative	0.202276	1.05893e-21	6.24404e-21
SNAPC2	Proliferative	0.202226	1.58829e-12	6.11045e-12
AL031666.1	Proliferative	0.202196	4.23165e-11	1.51243e-10
SPATS2	Proliferative	0.202126	1.01723e-14	4.33739e-14
GNPTG	Proliferative	0.202077	9.20806e-16	4.10922e-15
INTS1	Proliferative	0.202026	3.63346e-16	1.64765e-15
GTF3C1	Proliferative	0.202007	5.58019e-18	2.75598e-17
KLHDC2	Proliferative	0.201989	8.90738e-12	3.29355e-11
APOC2	Proliferative	0.201907	2.05642e-16	9.43116e-16
ABRAXAS2	Proliferative	0.201885	3.15195e-16	1.43332e-15
FAM216A	Proliferative	0.201875	8.14968e-12	3.02145e-11
LINC02032	Proliferative	0.201742	5.55079e-07	1.59249e-06
POLR3A	Proliferative	0.201729	1.75226e-14	7.40199e-14
RPAP3	Proliferative	0.201645	2.13546e-18	1.07483e-17
FOXJ2	Proliferative	0.201567	2.12892e-17	1.02267e-16
YJU2	Proliferative	0.201493	7.25817e-13	2.8426e-12
NOC2L	Proliferative	0.201473	1.75845e-13	7.09359e-13
ECSIT	Proliferative	0.201414	5.3196e-15	2.30178e-14
AL645608.8	Proliferative	0.201412	2.32893e-08	7.24256e-08
UPF3A	Proliferative	0.201382	5.0657e-14	2.09584e-13
ZSWIM9	Proliferative	0.20135	7.9572e-15	3.41334e-14
AC026369.3	Proliferative	0.201317	8.0011e-05	0.000200001
NAGS	Proliferative	0.201306	9.44858e-12	3.48535e-11
PLEC	Proliferative	0.201187	3.07819e-14	1.28485e-13
HOMER2	Proliferative	0.201097	5.67056e-15	2.44921e-14
ANP32A	Proliferative	0.201065	1.33859e-13	5.42815e-13
PSMD5	Proliferative	0.201024	2.36377e-17	1.13301e-16
AFAP1	Proliferative	0.200824	4.95954e-15	2.14916e-14
ABCD4	Proliferative	0.200816	7.4949e-16	3.35322e-15
AC008915.2	Proliferative	0.200814	1.954e-11	7.0916e-11
CCNT1	Proliferative	0.200812	5.67678e-18	2.80316e-17
AL360270.3	Proliferative	0.200746	0.000256164	0.000616113
CCDC117	Proliferative	0.200688	5.63588e-15	2.43463e-14
NPLOC4	Proliferative	0.200674	5.27719e-19	2.73024e-18
BRD9	Proliferative	0.200635	7.75721e-19	3.98281e-18
CPOX	Proliferative	0.200598	2.47113e-23	1.56958e-22
IL15	Proliferative	0.200589	2.83117e-22	1.71315e-21
SLC23A3	Proliferative	0.200549	2.06915e-09	6.78905e-09
GOLGB1	Proliferative	0.200537	1.17524e-07	3.51252e-07
AL365181.2	Proliferative	0.200454	6.58389e-05	0.000165629
C15orf39	Proliferative	0.200416	5.13452e-16	2.31291e-15
SH2B2	Proliferative	0.200356	1.08769e-18	5.54348e-18
PDCD11	Proliferative	0.200256	1.06188e-12	4.12199e-12
TEN1	Proliferative	0.200231	5.36303e-18	2.65021e-17
SLC9A6	Proliferative	0.200211	1.59692e-20	8.84032e-20
GNB5	Proliferative	0.200152	3.21088e-17	1.53236e-16
CHMP4B	Proliferative	0.200124	1.24843e-16	5.7911e-16
PROSER2	Proliferative	0.200007	3.4722e-13	1.38331e-12
INPP5K	Proliferative	0.199973	4.57257e-18	2.26982e-17
ADGRL1	Proliferative	0.199952	5.11471e-16	2.30477e-15
TIGD3	Proliferative	0.199933	7.16292e-11	2.52717e-10
GBP1	Proliferative	0.19993	4.03025e-16	1.8239e-15
NEK3	Proliferative	0.199891	9.17228e-24	5.93909e-23
H1F0	Proliferative	0.199835	4.74349e-12	1.7817e-11
AC008608.2	Proliferative	0.199833	4.53879e-14	1.88346e-13
LINC00337	Proliferative	0.19981	0.00111634	0.00251218
MISP3	Proliferative	0.199741	1.30363e-15	5.78334e-15
AC126283.1	Proliferative	0.199648	5.58149e-06	1.51093e-05
RPAP1	Proliferative	0.199593	2.28943e-17	1.09818e-16
MUC1	Proliferative	0.199576	4.20217e-15	1.82487e-14
DTD1	Proliferative	0.199548	3.89268e-19	2.02629e-18
FBXO6	Proliferative	0.199517	7.79625e-15	3.34648e-14
NEU4	Proliferative	0.199478	5.75334e-09	1.84362e-08
AP001062.1	Proliferative	0.199477	2.79519e-11	1.00682e-10
MSX2	Proliferative	0.199425	8.60175e-06	2.29316e-05
BPNT1	Proliferative	0.199422	4.70513e-14	1.95095e-13
AC005082.1	Proliferative	0.199422	1.36253e-10	4.74113e-10
BMP4	Proliferative	0.199417	6.15371e-10	2.07148e-09
TFR2	Proliferative	0.199393	4.94672e-09	1.59192e-08
DYNC1I2	Proliferative	0.199317	7.07503e-10	2.37736e-09
CUTC	Proliferative	0.199308	3.4774e-20	1.89869e-19
RASSF5	Proliferative	0.199183	9.51746e-24	6.15957e-23
ATP6V1E1	Proliferative	0.199175	2.70701e-15	1.18495e-14
TMEM116	Proliferative	0.199059	3.72508e-21	2.13253e-20
KLK10	Proliferative	0.198969	2.48096e-12	9.44402e-12
CXorf56	Proliferative	0.198838	5.535e-14	2.28605e-13
IKBKE	Proliferative	0.198786	1.01866e-10	3.56769e-10
GFOD2	Proliferative	0.198647	4.79237e-18	2.37624e-17
CBX6	Proliferative	0.198576	4.86099e-17	2.29984e-16
CARD8	Proliferative	0.19847	1.35126e-28	1.08224e-27
GABBR2	Proliferative	0.19846	1.28539e-18	6.53086e-18
MYCNOS	Proliferative	0.198446	5.54907e-06	1.50308e-05
AL117335.1	Proliferative	0.198432	1.53974e-12	5.92627e-12
UBN1	Proliferative	0.198416	1.45232e-19	7.71388e-19
LRTOMT	Proliferative	0.198245	6.59481e-15	2.84189e-14
CELF4	Proliferative	0.198184	1.6421e-08	5.14676e-08
METTL21A	Proliferative	0.198155	5.81456e-21	3.2915e-20
PLEKHA4	Proliferative	0.198131	2.32553e-16	1.06339e-15
AC004812.2	Proliferative	0.198113	1.86797e-11	6.78872e-11
CYB561	Proliferative	0.198002	2.60437e-14	1.09244e-13
GALT	Proliferative	0.197936	9.67916e-21	5.4163e-20
PCDHA1	Proliferative	0.197933	1.03779e-07	3.10875e-07
PPP1R37	Proliferative	0.197928	5.47857e-11	1.94674e-10
ARFGAP1	Proliferative	0.197858	2.09254e-14	8.8196e-14
DDX59	Proliferative	0.197762	5.20684e-17	2.46082e-16
TTC9	Proliferative	0.197755	1.03355e-18	5.2706e-18
PRPF3	Proliferative	0.197688	6.14367e-19	3.16919e-18
AC106786.1	Proliferative	0.197622	4.04613e-06	1.10645e-05
FGFR1OP2	Proliferative	0.197619	1.97442e-15	8.69179e-15
DUSP27	Proliferative	0.197616	1.68958e-08	5.29115e-08
PWWP2B	Proliferative	0.197538	4.37416e-13	1.73548e-12
UBE2E1_AS1	Proliferative	0.197485	0.000931946	0.00211386
FAT1	Proliferative	0.197427	3.79737e-12	1.43287e-11
PPP1R9B	Proliferative	0.197404	5.81584e-15	2.51114e-14
ARL8A	Proliferative	0.197293	6.89756e-18	3.39134e-17
ARHGEF40	Proliferative	0.197275	1.0236e-18	5.22189e-18
EP400	Proliferative	0.197226	1.17934e-20	6.57427e-20
WDR13	Proliferative	0.19718	4.0283e-13	1.60123e-12
TRIM47	Proliferative	0.19715	4.8434e-12	1.81793e-11
KIAA1549L	Proliferative	0.197123	1.57529e-14	6.66834e-14
AC092747.4	Proliferative	0.197105	4.66568e-12	1.75323e-11
SIK1	Proliferative	0.197081	5.79944e-12	2.16781e-11
ACBD3	Proliferative	0.197022	2.14587e-14	9.0415e-14
FOXG1	Proliferative	0.196951	6.31066e-08	1.91259e-07
TMEM220	Proliferative	0.19693	7.36806e-19	3.78596e-18
AC073352.2	Proliferative	0.196914	1.67507e-08	5.2476e-08
NAT14	Proliferative	0.196883	1.52931e-14	6.4789e-14
PCDHGC3	Proliferative	0.196764	8.53113e-13	3.33223e-12
MANSC1	Proliferative	0.196724	9.47211e-21	5.30459e-20
GTSE1_DT	Proliferative	0.196657	2.5214e-09	8.23191e-09
WNK1	Proliferative	0.196575	0.000684879	0.00156859
ZBTB14	Proliferative	0.196566	4.26328e-17	2.02323e-16
HSPB9	Proliferative	0.196557	4.09515e-06	1.11869e-05
FLRT2	Proliferative	0.196427	1.33463e-12	5.15188e-12
PTPRN2	Proliferative	0.196411	1.26669e-20	7.05072e-20
LINC01914	Proliferative	0.196409	9.57524e-09	3.03654e-08
AC008124.1	Proliferative	0.196386	2.36507e-14	9.94438e-14
HTR3A	Proliferative	0.19635	2.81832e-08	8.70589e-08
ADRB3	Proliferative	0.196329	0.00111632	0.00251218
TRAM2_AS1	Proliferative	0.196306	3.33301e-13	1.32907e-12
RASSF1_AS1	Proliferative	0.196278	2.35154e-07	6.90746e-07
PPDPFL	Proliferative	0.196124	2.57711e-12	9.79867e-12
SACS	Proliferative	0.196119	5.0388e-15	2.18207e-14
VAMP3	Proliferative	0.196104	9.85242e-14	4.02379e-13
HSPA14	Proliferative	0.196103	1.85153e-14	7.81758e-14
TMEM245	Proliferative	0.196053	1.28339e-12	4.95701e-12
NBPF14	Proliferative	0.196023	2.48696e-19	1.30565e-18
PLEKHA2	Proliferative	0.195966	1.16589e-23	7.50854e-23
PAX8	Proliferative	0.195873	9.91862e-11	3.47475e-10
AC004951.1	Proliferative	0.195871	6.54836e-17	3.08047e-16
ZNF584	Proliferative	0.195777	1.62107e-10	5.61257e-10
MTA1	Proliferative	0.195776	1.01064e-12	3.93003e-12
2023-03-02	Proliferative	0.195748	4.21021e-15	1.82806e-14
PGBD2	Proliferative	0.195701	1.08079e-13	4.40103e-13
AC074135.1	Proliferative	0.195637	2.13169e-05	5.54375e-05
SLC8B1	Proliferative	0.195596	6.30095e-18	3.10206e-17
GMIP	Proliferative	0.195527	7.60849e-18	3.73044e-17
SRRM2_AS1	Proliferative	0.195369	1.10549e-10	3.86817e-10
DENND6B	Proliferative	0.19528	2.08051e-13	8.36204e-13
BEND5	Proliferative	0.19528	9.3373e-07	2.64682e-06
ARSK	Proliferative	0.195158	1.11906e-15	4.97539e-15
CYP3A4	Proliferative	0.195154	1.34992e-06	3.78986e-06
ZNF324	Proliferative	0.195111	8.14231e-15	3.49104e-14
DLGAP3	Proliferative	0.194925	2.67445e-12	1.01615e-11
TNFRSF1B	Proliferative	0.194838	2.75749e-16	1.25698e-15
ZFP62	Proliferative	0.194783	1.07915e-17	5.25586e-17
SLC25A36	Proliferative	0.194681	1.35929e-11	4.973e-11
LRPPRC	Proliferative	0.194565	2.39633e-17	1.14841e-16
MLLT6	Proliferative	0.194558	1.33432e-14	5.66466e-14
FBN2	Proliferative	0.194527	6.1741e-18	3.04245e-17
FOLR1	Proliferative	0.194486	4.61796e-10	1.5635e-09
XAB2	Proliferative	0.19443	3.47007e-13	1.38267e-12
BRPF1	Proliferative	0.194266	2.2682e-12	8.64912e-12
CXCL5	Proliferative	0.194228	0.00932372	0.0190054
CERK	Proliferative	0.19417	3.9538e-18	1.96898e-17
VAPB	Proliferative	0.194163	1.59854e-15	7.06072e-15
STAT1	Proliferative	0.194102	2.13328e-14	8.98988e-14
LINC00485	Proliferative	0.194079	2.11378e-05	5.49934e-05
KHNYN	Proliferative	0.194058	7.25304e-14	2.9816e-13
PRPF6	Proliferative	0.194048	1.08893e-15	4.84554e-15
KIAA1614	Proliferative	0.194015	4.04895e-14	1.68258e-13
TNNT3	Proliferative	0.193991	2.97307e-10	1.01679e-09
CDC42	Proliferative	0.193988	0.000592242	0.00136377
ALG10B	Proliferative	0.193961	1.95696e-19	1.03276e-18
TMX3	Proliferative	0.193925	5.27578e-16	2.37613e-15
EXOC3_AS1	Proliferative	0.193922	8.49588e-10	2.84211e-09
EHMT2	Proliferative	0.193875	2.05434e-17	9.8721e-17
HMGCL	Proliferative	0.193785	1.79219e-16	8.24519e-16
PPP1R2	Proliferative	0.193769	4.28163e-15	1.85845e-14
MIEF1	Proliferative	0.193703	6.64977e-15	2.86395e-14
MAP7D3	Proliferative	0.193685	6.95237e-16	3.11738e-15
BCOR	Proliferative	0.193682	1.54709e-18	7.83481e-18
CPNE3	Proliferative	0.193682	1.22026e-12	4.71729e-12
AC116407.2	Proliferative	0.193603	1.56606e-09	5.16993e-09
IL23A	Proliferative	0.193577	9.24757e-05	0.000229351
POLN	Proliferative	0.193509	1.17728e-07	3.51822e-07
NANP	Proliferative	0.193428	2.56139e-10	8.78963e-10
PAK1IP1	Proliferative	0.19338	5.10022e-18	2.52413e-17
ANKMY2	Proliferative	0.193265	3.85467e-21	2.20384e-20
NUP160	Proliferative	0.193256	6.76777e-20	3.64612e-19
SF1	Proliferative	0.193124	1.79555e-06	5.00678e-06
AL118558.3	Proliferative	0.193073	3.88705e-07	1.12857e-06
RRNAD1	Proliferative	0.192982	4.90065e-14	2.02915e-13
VIL1	Proliferative	0.192938	5.07661e-09	1.63212e-08
DZIP1	Proliferative	0.19292	1.48997e-14	6.31426e-14
SNAPC4	Proliferative	0.192886	7.62305e-12	2.83099e-11
SCAMP1_AS1	Proliferative	0.192779	2.32987e-12	8.87912e-12
DNAJC10	Proliferative	0.192772	2.46042e-14	1.03321e-13
PIGK	Proliferative	0.192689	5.14051e-20	2.78539e-19
HLA_DQA2	Proliferative	0.192666	1.89889e-09	6.24286e-09
GALE	Proliferative	0.192593	2.87197e-12	1.08946e-11
CCL7	Proliferative	0.19255	1.14938e-05	3.03923e-05
GTF2F2	Proliferative	0.192412	1.18449e-17	5.76037e-17
KCTD15	Proliferative	0.192332	2.05169e-13	8.24875e-13
ABR	Proliferative	0.192323	3.18197e-25	2.20163e-24
SETD4	Proliferative	0.192322	1.42212e-15	6.29731e-15
C5orf51	Proliferative	0.192314	6.12676e-17	2.88626e-16
HAR1A	Proliferative	0.19231	1.19384e-19	6.36407e-19
ZNF146	Proliferative	0.192263	8.65327e-17	4.0468e-16
ATP13A2	Proliferative	0.192227	2.15279e-12	8.21975e-12
HSD17B1	Proliferative	0.192081	7.50691e-16	3.35803e-15
AP000350.6	Proliferative	0.191972	0.000120312	0.000296462
KLF3	Proliferative	0.19192	5.82688e-14	2.40359e-13
IL17RE	Proliferative	0.191861	5.22622e-17	2.46954e-16
TPM1	Proliferative	0.191855	0.000304917	0.000728514
FEV	Proliferative	0.191772	4.8405e-07	1.39754e-06
CAPZA1	Proliferative	0.191754	5.9482e-09	1.9042e-08
AP001056.2	Proliferative	0.191625	2.5525e-09	8.33139e-09
TNFRSF14	Proliferative	0.191503	9.08568e-19	4.64316e-18
AC034236.2	Proliferative	0.191463	3.9627e-10	1.34754e-09
EML3	Proliferative	0.191457	1.94236e-15	8.55352e-15
AC108451.1	Proliferative	0.191444	2.65463e-08	8.2147e-08
NRIP3	Proliferative	0.191382	1.76199e-07	5.21937e-07
TNFAIP1	Proliferative	0.191347	1.21787e-14	5.17865e-14
ARMCX3	Proliferative	0.191344	6.98428e-11	2.46646e-10
NKRF	Proliferative	0.191333	1.33888e-13	5.4285e-13
ZNF180	Proliferative	0.191303	1.2666e-11	4.64291e-11
MATN4	Proliferative	0.191213	1.62551e-10	5.62647e-10
SPECC1	Proliferative	0.191081	3.12872e-18	1.5649e-17
SLC4A11	Proliferative	0.191067	2.47404e-07	7.25758e-07
ASPHD2	Proliferative	0.191016	6.4667e-09	2.06793e-08
UNC13D	Proliferative	0.190968	2.12316e-16	9.73046e-16
AKT1S1	Proliferative	0.190931	2.93627e-14	1.22697e-13
TXLNG	Proliferative	0.190855	6.93281e-18	3.40804e-17
ABI2	Proliferative	0.190843	1.61523e-14	6.83408e-14
ORAI2	Proliferative	0.190795	3.19852e-21	1.83708e-20
DRP2	Proliferative	0.190751	0.00251679	0.00546121
IL17D	Proliferative	0.190739	3.34627e-12	1.26537e-11
TAGLN3	Proliferative	0.190739	4.0077e-10	1.36214e-09
ZNF319	Proliferative	0.190686	2.69456e-16	1.22872e-15
BID	Proliferative	0.190682	5.03728e-17	2.38154e-16
NDUFA4L2	Proliferative	0.190651	1.17623e-12	4.5531e-12
SREK1IP1	Proliferative	0.190633	1.44816e-16	6.69167e-16
DCST1_AS1	Proliferative	0.190369	1.26223e-10	4.40202e-10
TRIM21	Proliferative	0.190262	7.31294e-19	3.76057e-18
RUFY1	Proliferative	0.19024	2.13505e-16	9.78328e-16
CNTLN	Proliferative	0.190195	1.01875e-21	6.01387e-21
PTPN11	Proliferative	0.190177	8.01196e-16	3.58212e-15
LXN	Proliferative	0.190158	2.76646e-17	1.32266e-16
YARS2	Proliferative	0.190141	2.69192e-14	1.12791e-13
BOP1	Proliferative	0.190125	5.3913e-14	2.2274e-13
AC106745.1	Proliferative	0.190094	2.61471e-11	9.4336e-11
LIN7B	Proliferative	0.190069	2.28073e-14	9.59898e-14
CCDC32	Proliferative	0.190052	1.29453e-17	6.28276e-17
PCNX4	Proliferative	0.190052	3.28832e-11	1.18105e-10
KBTBD8	Proliferative	0.189951	3.82389e-12	1.44246e-11
LSG1	Proliferative	0.189916	1.11362e-18	5.67015e-18
MATN3	Proliferative	0.189821	3.35854e-06	9.22155e-06
UBXN7	Proliferative	0.189806	2.62234e-20	1.43898e-19
LUC7L2	Proliferative	0.1898	4.47759e-17	2.12264e-16
GIMAP4	Proliferative	0.189759	1.32097e-13	5.35834e-13
AC048341.2	Proliferative	0.189739	2.60954e-09	8.51229e-09
UBE3B	Proliferative	0.189686	5.59403e-17	2.64144e-16
MIEN1	Proliferative	0.18963	3.2504e-15	1.41809e-14
LINC01023	Proliferative	0.189602	5.85219e-17	2.76087e-16
VSIG10L	Proliferative	0.189548	1.44393e-13	5.84452e-13
ZCCHC3	Proliferative	0.18952	4.38817e-12	1.65107e-11
PPIE	Proliferative	0.189511	9.51808e-17	4.4402e-16
KANSL2	Proliferative	0.18944	6.26217e-18	3.08412e-17
TTLL12	Proliferative	0.189335	2.42941e-13	9.74504e-13
VAV2	Proliferative	0.189276	8.97065e-13	3.49871e-12
PPP1R3D	Proliferative	0.189246	7.23011e-15	3.10904e-14
MOCS2	Proliferative	0.189235	9.60572e-15	4.09979e-14
INTS11	Proliferative	0.189194	8.19906e-13	3.20396e-12
ENTPD8	Proliferative	0.189159	0.00288449	0.0062265
HEATR3	Proliferative	0.189143	9.22218e-16	4.11483e-15
HIF1AN	Proliferative	0.189141	3.04124e-19	1.59094e-18
MTMR9	Proliferative	0.188998	4.97229e-16	2.2429e-15
AC091057.3	Proliferative	0.188996	1.14404e-10	3.99881e-10
GTF2H3	Proliferative	0.188968	9.30901e-21	5.21471e-20
GTF2E2	Proliferative	0.188961	3.69317e-18	1.84197e-17
PTOV1_AS1	Proliferative	0.188872	4.85766e-17	2.29868e-16
MSI1	Proliferative	0.188866	2.34734e-08	7.29809e-08
NLRP3	Proliferative	0.188833	1.47972e-21	8.66122e-21
PPP2R3C	Proliferative	0.188801	6.21078e-18	3.05996e-17
PLK3	Proliferative	0.188781	2.66401e-13	1.06649e-12
TMEM186	Proliferative	0.188708	3.07938e-15	1.34459e-14
MAFA	Proliferative	0.188694	1.40854e-08	4.43055e-08
ZNF567	Proliferative	0.188641	1.07547e-14	4.58274e-14
PGAM5	Proliferative	0.188559	8.63317e-12	3.19396e-11
TIGD7	Proliferative	0.188538	2.75777e-17	1.31874e-16
SIX5	Proliferative	0.188517	4.72825e-13	1.87154e-12
UGT3A2	Proliferative	0.188511	1.95763e-15	8.61934e-15
SAMD9	Proliferative	0.188508	5.19651e-19	2.68956e-18
NADK2	Proliferative	0.188499	1.06361e-17	5.18304e-17
INTS10	Proliferative	0.188408	3.32654e-15	1.45107e-14
IFFO1	Proliferative	0.188379	1.05197e-17	5.12822e-17
ZC3HC1	Proliferative	0.18834	9.58359e-14	3.91521e-13
ITGA4	Proliferative	0.188261	3.18123e-17	1.51875e-16
ADSSL1	Proliferative	0.188241	1.50368e-09	4.96711e-09
CRLF3	Proliferative	0.188205	2.7247e-21	1.5711e-20
C6orf136	Proliferative	0.188179	3.94627e-11	1.41235e-10
FUBP1	Proliferative	0.188066	1.75238e-16	8.06626e-16
MAU2	Proliferative	0.188057	2.70926e-21	1.56254e-20
ACRBP	Proliferative	0.188016	5.51793e-10	1.86127e-09
MEF2C	Proliferative	0.187982	5.75985e-12	2.15424e-11
HIST1H3A	Proliferative	0.187934	1.09253e-07	3.26829e-07
JAM3	Proliferative	0.187907	0.000168421	0.000411047
QTRT1	Proliferative	0.187857	1.64083e-11	5.98138e-11
NUDT14	Proliferative	0.187842	8.13899e-13	3.18142e-12
DMWD	Proliferative	0.187833	1.31161e-11	4.8039e-11
TTC38	Proliferative	0.187824	1.61897e-13	6.53994e-13
AC093895.1	Proliferative	0.187809	8.07733e-17	3.78215e-16
PARD6G	Proliferative	0.187777	1.8083e-12	6.93358e-12
LINC02035	Proliferative	0.187734	2.12677e-12	8.12513e-12
IPO8	Proliferative	0.187628	3.25787e-18	1.62856e-17
C20orf96	Proliferative	0.187626	3.27478e-12	1.23905e-11
TRPV4	Proliferative	0.187617	1.13938e-26	8.38584e-26
OGFOD1	Proliferative	0.187579	4.05611e-15	1.76202e-14
DAPP1	Proliferative	0.187543	3.35011e-18	1.6734e-17
ANKRD52	Proliferative	0.187433	7.08989e-16	3.17742e-15
TDRD1	Proliferative	0.187424	1.77386e-07	5.25393e-07
AC139795.3	Proliferative	0.187424	2.65808e-09	8.66739e-09
SHH	Proliferative	0.187408	2.35705e-07	6.9198e-07
SYNPO2L	Proliferative	0.187356	1.08353e-09	3.60184e-09
YY1AP1	Proliferative	0.187342	6.33807e-21	3.58169e-20
ADAM28	Proliferative	0.187334	2.0235e-26	1.47161e-25
GPR1	Proliferative	0.187284	6.80434e-12	2.5336e-11
KLF9	Proliferative	0.187149	7.35143e-06	1.97061e-05
AL162231.1	Proliferative	0.187137	7.09076e-12	2.63629e-11
FBXO41	Proliferative	0.187123	7.78142e-15	3.3412e-14
BBS7	Proliferative	0.187099	1.89448e-17	9.12051e-17
PIP4K2B	Proliferative	0.18704	1.34628e-13	5.45765e-13
C3orf62	Proliferative	0.187032	8.25011e-25	5.59944e-24
AC093323.1	Proliferative	0.186972	3.30417e-14	1.3783e-13
DCAF13	Proliferative	0.186961	1.5861e-18	8.02621e-18
DSTN	Proliferative	0.186954	0.0119923	0.0241589
KRTAP13_4	Proliferative	0.186932	0.000332481	0.000791648
Z93241.1	Proliferative	0.186868	8.37623e-10	2.80296e-09
AC132872.3	Proliferative	0.186801	9.35565e-11	3.28058e-10
CWC22	Proliferative	0.186797	7.66921e-22	4.54969e-21
ERCC3	Proliferative	0.186794	4.05637e-17	1.92643e-16
HIST1H1A	Proliferative	0.186741	0.00162882	0.00359633
MTX2	Proliferative	0.186659	9.29575e-17	4.33878e-16
SMCR8	Proliferative	0.186607	1.22434e-12	4.73169e-12
PRCC	Proliferative	0.186604	9.36869e-15	4.00187e-14
ZNF888	Proliferative	0.186552	2.18912e-07	6.44836e-07
TBC1D8_AS1	Proliferative	0.186482	1.2289e-05	3.24398e-05
CALCOCO2	Proliferative	0.186188	2.2628e-11	8.18074e-11
ETF1	Proliferative	0.186117	4.60675e-18	2.28636e-17
AXL	Proliferative	0.186071	8.1767e-15	3.50464e-14
AC015917.2	Proliferative	0.186049	2.0848e-12	7.96938e-12
PPFIA4	Proliferative	0.18601	2.36448e-08	7.34877e-08
ZCCHC14	Proliferative	0.186002	8.8576e-21	4.97136e-20
CHCHD4	Proliferative	0.185975	1.94559e-12	7.44591e-12
SNRNP48	Proliferative	0.185913	3.29268e-17	1.57082e-16
ZBTB5	Proliferative	0.185913	7.57379e-14	3.112e-13
AC012640.2	Proliferative	0.185821	2.87941e-09	9.37053e-09
AC006033.2	Proliferative	0.185781	7.39172e-11	2.6058e-10
IRX2	Proliferative	0.185738	4.774e-08	1.45626e-07
GATC	Proliferative	0.185737	3.3628e-12	1.27144e-11
AC012645.1	Proliferative	0.185727	1.19111e-14	5.06732e-14
GID4	Proliferative	0.185703	3.87179e-15	1.68334e-14
COPS7B	Proliferative	0.185676	5.41805e-17	2.5588e-16
NFYC	Proliferative	0.185656	1.37657e-20	7.64131e-20
GBA2	Proliferative	0.185626	8.14724e-16	3.64137e-15
AL121832.2	Proliferative	0.185595	4.19687e-12	1.58022e-11
TRMT44	Proliferative	0.185578	8.97213e-15	3.83745e-14
MRPL1	Proliferative	0.185565	5.7407e-20	3.10231e-19
ARMC7	Proliferative	0.18552	1.4244e-12	5.49117e-12
JRKL	Proliferative	0.185518	4.75706e-15	2.06277e-14
DCDC1	Proliferative	0.185474	7.5293e-14	3.0942e-13
PDS5A	Proliferative	0.185474	7.8835e-18	3.86384e-17
MEGF8	Proliferative	0.185438	8.73343e-12	3.23059e-11
GIPC1	Proliferative	0.185418	6.9595e-12	2.58968e-11
STAC2	Proliferative	0.18537	0.000258654	0.000621987
AC010969.2	Proliferative	0.185355	6.4461e-08	1.95184e-07
CYB5R2	Proliferative	0.185286	7.82209e-15	3.35702e-14
THY1	Proliferative	0.185226	7.31973e-15	3.14553e-14
RNF139_AS1	Proliferative	0.185203	1.63076e-09	5.37881e-09
HMSD	Proliferative	0.185197	5.7942e-20	3.13058e-19
ATF4	Proliferative	0.185184	6.47847e-08	1.96142e-07
FBXW9	Proliferative	0.185158	2.53649e-11	9.1589e-11
RRP8	Proliferative	0.185153	3.57807e-14	1.49043e-13
MED22	Proliferative	0.185142	4.24278e-10	1.43888e-09
OXER1	Proliferative	0.185047	4.91382e-11	1.75079e-10
BOC	Proliferative	0.185033	1.84002e-09	6.05688e-09
MXRA7	Proliferative	0.185014	1.58389e-09	5.22815e-09
QTRT2	Proliferative	0.184864	5.13888e-14	2.12545e-13
PTGS2	Proliferative	0.184818	3.40014e-12	1.28501e-11
RNF227	Proliferative	0.184738	3.66633e-09	1.18596e-08
IFI44L	Proliferative	0.184715	9.58357e-11	3.35961e-10
LAMTOR3	Proliferative	0.184704	7.54484e-18	3.70061e-17
HINT3	Proliferative	0.184689	2.78814e-14	1.16729e-13
NCOR2	Proliferative	0.184621	2.70289e-14	1.13215e-13
TNPO3	Proliferative	0.18457	9.0426e-21	5.06979e-20
SULT2B1	Proliferative	0.184551	2.26522e-20	1.24639e-19
ZNF579	Proliferative	0.184439	9.00404e-13	3.51069e-12
KLF11	Proliferative	0.184399	8.88208e-13	3.46468e-12
RDH5	Proliferative	0.184376	6.48925e-12	2.42154e-11
ZMYND15	Proliferative	0.184365	1.76441e-15	7.78682e-15
ZBTB43	Proliferative	0.184281	1.28112e-15	5.68633e-15
RFK	Proliferative	0.184257	5.04675e-13	1.99432e-12
CASP7	Proliferative	0.184244	4.04761e-20	2.20409e-19
HIST1H4I	Proliferative	0.184218	5.61409e-06	1.51944e-05
ANO8	Proliferative	0.1842	2.29633e-09	7.51759e-09
AP006545.2	Proliferative	0.184155	0.00040126	0.000937187
AC005828.2	Proliferative	0.184155	0.00040126	0.000937187
AC007993.3	Proliferative	0.184155	0.00040126	0.000937187
AC010325.2	Proliferative	0.184155	0.00040126	0.000937187
AC010424.3	Proliferative	0.184155	0.00040126	0.000937187
AC016405.2	Proliferative	0.184155	0.00040126	0.000937187
AC018521.4	Proliferative	0.184155	0.00040126	0.000937187
AC022092.1	Proliferative	0.184155	0.00040126	0.000937187
AC023813.4	Proliferative	0.184155	0.00040126	0.000937187
AC068733.1	Proliferative	0.184155	0.00040126	0.000937187
AC073314.1	Proliferative	0.184155	0.00040126	0.000937187
AC090607.5	Proliferative	0.184155	0.00040126	0.000937187
AC091564.4	Proliferative	0.184155	0.00040126	0.000937187
AC092723.1	Proliferative	0.184155	0.00040126	0.000937187
AC107079.1	Proliferative	0.184155	0.00040126	0.000937187
AC112236.1	Proliferative	0.184155	0.00040126	0.000937187
AC136624.2	Proliferative	0.184155	0.00040126	0.000937187
AC136944.1	Proliferative	0.184155	0.00040126	0.000937187
AC246793.1	Proliferative	0.184155	0.00040126	0.000937187
AICDA	Proliferative	0.184155	0.00040126	0.000937187
AL008726.1	Proliferative	0.184155	0.00040126	0.000937187
AL133215.3	Proliferative	0.184155	0.00040126	0.000937187
AL133216.1	Proliferative	0.184155	0.00040126	0.000937187
AL136172.1	Proliferative	0.184155	0.00040126	0.000937187
AL162384.1	Proliferative	0.184155	0.00040126	0.000937187
AL603839.1	Proliferative	0.184155	0.00040126	0.000937187
EDDM3A	Proliferative	0.184155	0.00040126	0.000937187
FAM170B_AS1	Proliferative	0.184155	0.00040126	0.000937187
FEZF1	Proliferative	0.184155	0.00040126	0.000937187
GPR31	Proliferative	0.184155	0.00040126	0.000937187
IFNB1	Proliferative	0.184155	0.00040126	0.000937187
INTS6L_AS1	Proliferative	0.184155	0.00040126	0.000937187
KRT72	Proliferative	0.184155	0.00040126	0.000937187
KRTAP10_2	Proliferative	0.184155	0.00040126	0.000937187
LACRT	Proliferative	0.184155	0.00040126	0.000937187
LDHAL6B	Proliferative	0.184155	0.00040126	0.000937187
LHX3	Proliferative	0.184155	0.00040126	0.000937187
LINC00266_4P	Proliferative	0.184155	0.00040126	0.000937187
LINC00412	Proliferative	0.184155	0.00040126	0.000937187
LINC00421	Proliferative	0.184155	0.00040126	0.000937187
LINC00462	Proliferative	0.184155	0.00040126	0.000937187
LINC00602	Proliferative	0.184155	0.00040126	0.000937187
LINC01168	Proliferative	0.184155	0.00040126	0.000937187
LINC01391	Proliferative	0.184155	0.00040126	0.000937187
LINC01989	Proliferative	0.184155	0.00040126	0.000937187
LINC02178	Proliferative	0.184155	0.00040126	0.000937187
OR10G3	Proliferative	0.184155	0.00040126	0.000937187
PGA4	Proliferative	0.184155	0.00040126	0.000937187
SPDYE4	Proliferative	0.184155	0.00040126	0.000937187
SULT1A4	Proliferative	0.184155	0.00040126	0.000937187
SYT4	Proliferative	0.184155	0.00040126	0.000937187
TBATA	Proliferative	0.184155	0.00040126	0.000937187
TEX54	Proliferative	0.184155	0.00040126	0.000937187
TRBVB	Proliferative	0.184155	0.00040126	0.000937187
AC005552.1	Proliferative	0.184155	0.00040126	0.000937187
AC005757.1	Proliferative	0.184155	0.00040126	0.000937187
AC005884.2	Proliferative	0.184155	0.00040126	0.000937187
AC005920.3	Proliferative	0.184155	0.00040126	0.000937187
AC006116.9	Proliferative	0.184155	0.00040126	0.000937187
AC009065.7	Proliferative	0.184155	0.00040126	0.000937187
AC016629.2	Proliferative	0.184155	0.00040126	0.000937187
AC018761.3	Proliferative	0.184155	0.00040126	0.000937187
AC020558.2	Proliferative	0.184155	0.00040126	0.000937187
AC020659.2	Proliferative	0.184155	0.00040126	0.000937187
AC024132.3	Proliferative	0.184155	0.00040126	0.000937187
AC024267.1	Proliferative	0.184155	0.00040126	0.000937187
AC024610.2	Proliferative	0.184155	0.00040126	0.000937187
AC025278.1	Proliferative	0.184155	0.00040126	0.000937187
AC025580.1	Proliferative	0.184155	0.00040126	0.000937187
AC027281.1	Proliferative	0.184155	0.00040126	0.000937187
AC027682.5	Proliferative	0.184155	0.00040126	0.000937187
AC073174.1	Proliferative	0.184155	0.00040126	0.000937187
AC073591.1	Proliferative	0.184155	0.00040126	0.000937187
AC092070.3	Proliferative	0.184155	0.00040126	0.000937187
AC100791.2	Proliferative	0.184155	0.00040126	0.000937187
AC104667.2	Proliferative	0.184155	0.00040126	0.000937187
AC108935.1	Proliferative	0.184155	0.00040126	0.000937187
AC110769.1	Proliferative	0.184155	0.00040126	0.000937187
AC110792.2	Proliferative	0.184155	0.00040126	0.000937187
AC127496.6	Proliferative	0.184155	0.00040126	0.000937187
AC129926.1	Proliferative	0.184155	0.00040126	0.000937187
AF178030.1	Proliferative	0.184155	0.00040126	0.000937187
AHSG	Proliferative	0.184155	0.00040126	0.000937187
AL021391.1	Proliferative	0.184155	0.00040126	0.000937187
AL035250.1	Proliferative	0.184155	0.00040126	0.000937187
AL121757.1	Proliferative	0.184155	0.00040126	0.000937187
AL133279.1	Proliferative	0.184155	0.00040126	0.000937187
AL136982.7	Proliferative	0.184155	0.00040126	0.000937187
AL158042.1	Proliferative	0.184155	0.00040126	0.000937187
AL161785.3	Proliferative	0.184155	0.00040126	0.000937187
AL353581.1	Proliferative	0.184155	0.00040126	0.000937187
AL354984.1	Proliferative	0.184155	0.00040126	0.000937187
AL359693.1	Proliferative	0.184155	0.00040126	0.000937187
AL513493.1	Proliferative	0.184155	0.00040126	0.000937187
AL591167.1	Proliferative	0.184155	0.00040126	0.000937187
AL596223.1	Proliferative	0.184155	0.00040126	0.000937187
AL731555.1	Proliferative	0.184155	0.00040126	0.000937187
AL807752.3	Proliferative	0.184155	0.00040126	0.000937187
ALOX15	Proliferative	0.184155	0.00040126	0.000937187
AP000462.3	Proliferative	0.184155	0.00040126	0.000937187
AP001010.1	Proliferative	0.184155	0.00040126	0.000937187
AP001266.1	Proliferative	0.184155	0.00040126	0.000937187
AP001434.1	Proliferative	0.184155	0.00040126	0.000937187
AP001471.1	Proliferative	0.184155	0.00040126	0.000937187
AP002812.3	Proliferative	0.184155	0.00040126	0.000937187
ARID3C	Proliferative	0.184155	0.00040126	0.000937187
C20orf187	Proliferative	0.184155	0.00040126	0.000937187
CCDC182	Proliferative	0.184155	0.00040126	0.000937187
CLEC12A_AS1	Proliferative	0.184155	0.00040126	0.000937187
CPLX3	Proliferative	0.184155	0.00040126	0.000937187
DNAJB8	Proliferative	0.184155	0.00040126	0.000937187
DRD5	Proliferative	0.184155	0.00040126	0.000937187
ERVW_1	Proliferative	0.184155	0.00040126	0.000937187
FBXO3_DT	Proliferative	0.184155	0.00040126	0.000937187
FGA	Proliferative	0.184155	0.00040126	0.000937187
FOXD4L4	Proliferative	0.184155	0.00040126	0.000937187
GABRA1	Proliferative	0.184155	0.00040126	0.000937187
GATA1	Proliferative	0.184155	0.00040126	0.000937187
GK3P	Proliferative	0.184155	0.00040126	0.000937187
GOLGA6A	Proliferative	0.184155	0.00040126	0.000937187
LINC01050	Proliferative	0.184155	0.00040126	0.000937187
LINC01164	Proliferative	0.184155	0.00040126	0.000937187
LINC01820	Proliferative	0.184155	0.00040126	0.000937187
LINC01988	Proliferative	0.184155	0.00040126	0.000937187
LINC02584	Proliferative	0.184155	0.00040126	0.000937187
LIPF	Proliferative	0.184155	0.00040126	0.000937187
MIR202HG	Proliferative	0.184155	0.00040126	0.000937187
OR2C3	Proliferative	0.184155	0.00040126	0.000937187
OR2D2	Proliferative	0.184155	0.00040126	0.000937187
OR2F1	Proliferative	0.184155	0.00040126	0.000937187
PADI6	Proliferative	0.184155	0.00040126	0.000937187
POTEE	Proliferative	0.184155	0.00040126	0.000937187
PRTN3	Proliferative	0.184155	0.00040126	0.000937187
ROPN1	Proliferative	0.184155	0.00040126	0.000937187
SST	Proliferative	0.184155	0.00040126	0.000937187
TMEM72	Proliferative	0.184155	0.00040126	0.000937187
WFDC12	Proliferative	0.184155	0.00040126	0.000937187
DDX1	Proliferative	0.184111	6.89105e-15	2.96566e-14
RBSN	Proliferative	0.184075	1.21655e-17	5.913e-17
AL356275.1	Proliferative	0.184067	2.4965e-06	6.9101e-06
TMEM177	Proliferative	0.184023	1.54992e-07	4.60413e-07
KIFC2	Proliferative	0.18399	3.8293e-19	1.99415e-18
DNAJB9	Proliferative	0.183897	8.50439e-15	3.64095e-14
AC018553.1	Proliferative	0.183892	1.85446e-09	6.10213e-09
UBQLN4	Proliferative	0.183821	6.58164e-15	2.83668e-14
MYCBPAP	Proliferative	0.183796	3.87045e-17	1.83979e-16
REXO4	Proliferative	0.183746	9.79688e-20	5.23733e-19
PHETA1	Proliferative	0.183722	4.07707e-08	1.24786e-07
AC009404.1	Proliferative	0.183685	3.28764e-07	9.57814e-07
AC124319.2	Proliferative	0.183666	6.22289e-11	2.20468e-10
GON4L	Proliferative	0.1836	1.75105e-19	9.2669e-19
ZNF334	Proliferative	0.183555	6.40531e-16	2.87453e-15
PPP1R26	Proliferative	0.183552	1.02604e-13	4.18651e-13
VHL	Proliferative	0.183512	1.86285e-15	8.21303e-15
CNN2	Proliferative	0.183504	9.31809e-17	4.34844e-16
EMILIN2	Proliferative	0.183446	6.43579e-12	2.40261e-11
SLC2A6	Proliferative	0.183403	1.95153e-09	6.40953e-09
FAM3B	Proliferative	0.183361	4.76726e-07	1.377e-06
TMEM35A	Proliferative	0.183334	1.1606e-09	3.85172e-09
CCNC	Proliferative	0.183234	2.47987e-15	1.08715e-14
AP000265.1	Proliferative	0.183119	5.00291e-05	0.000127009
TAF11	Proliferative	0.183093	2.76668e-13	1.10709e-12
MCAM	Proliferative	0.183076	2.85885e-09	9.30477e-09
UHRF1BP1	Proliferative	0.183008	2.50774e-18	1.25764e-17
ACBD5	Proliferative	0.18296	4.98401e-19	2.58211e-18
AC138356.1	Proliferative	0.182937	2.23039e-09	7.30536e-09
PLXNA1	Proliferative	0.182912	2.04732e-12	7.82951e-12
C10orf95	Proliferative	0.182879	7.08406e-11	2.50002e-10
LINC01503	Proliferative	0.182841	8.86057e-13	3.45732e-12
OPRL1	Proliferative	0.182841	3.07456e-10	1.05082e-09
MAEA	Proliferative	0.182759	5.93026e-18	2.92503e-17
EFS	Proliferative	0.182756	2.13047e-15	9.36623e-15
ARID3A	Proliferative	0.182705	1.49308e-20	8.27413e-20
STARD5	Proliferative	0.182678	5.51378e-13	2.17593e-12
NDRG1	Proliferative	0.182674	6.65762e-07	1.90195e-06
VPS11	Proliferative	0.182671	1.95188e-16	8.96891e-16
TLR5	Proliferative	0.182636	1.27064e-17	6.17136e-17
SYCP2	Proliferative	0.182614	6.48525e-12	2.42039e-11
AGA	Proliferative	0.182569	1.60445e-15	7.08445e-15
ADSS	Proliferative	0.182566	7.47349e-19	3.83864e-18
CYP1B1	Proliferative	0.182539	1.85595e-06	5.17137e-06
AC245128.3	Proliferative	0.182528	6.69539e-12	2.49528e-11
CSRNP2	Proliferative	0.182475	1.34476e-18	6.82459e-18
F11R	Proliferative	0.182425	7.39038e-21	4.17099e-20
SULT1C2	Proliferative	0.182422	5.80826e-19	2.99911e-18
MTPAP	Proliferative	0.18242	8.37872e-15	3.58948e-14
TAF1A_AS1	Proliferative	0.182373	1.15734e-05	3.05967e-05
DHRSX	Proliferative	0.182345	4.40277e-24	2.88846e-23
NAA15	Proliferative	0.182343	4.81293e-18	2.38599e-17
TRPT1	Proliferative	0.18234	1.2912e-13	5.23919e-13
AC011446.1	Proliferative	0.182308	4.85404e-07	1.40099e-06
ERBB2	Proliferative	0.18224	2.68783e-12	1.02093e-11
AL162741.1	Proliferative	0.182074	8.70903e-05	0.000216362
FZD5	Proliferative	0.181988	3.77317e-17	1.79452e-16
ZNF92	Proliferative	0.181944	1.8592e-23	1.18778e-22
DLG5	Proliferative	0.181919	6.66318e-14	2.74255e-13
ZFAND2A	Proliferative	0.181891	2.94713e-12	1.11701e-11
TBCC	Proliferative	0.181846	5.36427e-16	2.41516e-15
CRBN	Proliferative	0.181809	8.59824e-13	3.35744e-12
GOLGA8N	Proliferative	0.181776	6.74235e-12	2.51171e-11
ALCAM	Proliferative	0.181748	9.51986e-05	0.000235882
HINFP	Proliferative	0.18168	9.27856e-13	3.61559e-12
IBA57	Proliferative	0.181601	2.24476e-11	8.11776e-11
CHRFAM7A	Proliferative	0.181562	0.00112028	0.00252064
SLX1A	Proliferative	0.181521	8.81652e-07	2.50242e-06
SIRT6	Proliferative	0.181508	4.11674e-15	1.78806e-14
FBF1	Proliferative	0.181481	3.51413e-17	1.67435e-16
SVIP	Proliferative	0.181454	1.25195e-13	5.08621e-13
LEMD2	Proliferative	0.181446	7.16285e-17	3.36113e-16
BET1	Proliferative	0.181372	8.16912e-15	3.50196e-14
UNKL	Proliferative	0.181358	3.04979e-14	1.27319e-13
MRNIP	Proliferative	0.181246	8.46462e-15	3.62451e-14
NUDT17	Proliferative	0.181228	8.30043e-10	2.77919e-09
POLR1E	Proliferative	0.181211	2.21319e-12	8.44423e-12
TIGD6	Proliferative	0.181159	4.60849e-12	1.73198e-11
MS4A3	Proliferative	0.181157	0.0212454	0.0411412
AC091271.1	Proliferative	0.181111	4.81319e-08	1.46804e-07
DUS4L	Proliferative	0.181105	5.13008e-11	1.82521e-10
CHRNA10	Proliferative	0.18099	5.37171e-10	1.81311e-09
PAXBP1	Proliferative	0.180958	1.28957e-17	6.25984e-17
GNAL	Proliferative	0.180884	1.72079e-16	7.92501e-16
SMIM10	Proliferative	0.180821	1.9551e-11	7.09463e-11
XPC	Proliferative	0.180808	1.43106e-14	6.06951e-14
SMN1	Proliferative	0.180732	5.49815e-12	2.05899e-11
MED24	Proliferative	0.180703	3.31764e-14	1.3837e-13
THAP1	Proliferative	0.18068	3.97433e-14	1.65235e-13
NOP14	Proliferative	0.180597	4.19941e-14	1.74428e-13
TCTA	Proliferative	0.180595	5.81121e-19	3.00005e-18
ZNF454	Proliferative	0.180523	1.73394e-08	5.42493e-08
EPHB6	Proliferative	0.180369	1.1092e-12	4.30125e-12
PCDHA12	Proliferative	0.180363	8.61568e-10	2.88145e-09
SMIM13	Proliferative	0.180267	6.59664e-15	2.84221e-14
ANAPC2	Proliferative	0.180246	6.63325e-12	2.47317e-11
TMSB15A	Proliferative	0.180236	6.4878e-19	3.34344e-18
PGM3	Proliferative	0.180225	4.66664e-13	1.84799e-12
ZFP3	Proliferative	0.180172	1.41246e-10	4.90902e-10
FAM160B2	Proliferative	0.180083	7.35148e-16	3.29241e-15
WBP4	Proliferative	0.180022	2.88118e-16	1.31223e-15
AC084757.4	Proliferative	0.180009	2.50599e-09	8.18463e-09
RPP38	Proliferative	0.180007	9.021e-20	4.83138e-19
AC144831.1	Proliferative	0.179975	9.47511e-07	2.68443e-06
DERL3	Proliferative	0.17996	1.23734e-11	4.54008e-11
LAPTM4B	Proliferative	0.179939	2.45931e-09	8.03915e-09
GRIN2D	Proliferative	0.179898	6.74445e-09	2.15335e-08
BPTF	Proliferative	0.179667	2.61115e-06	7.21532e-06
RGS18	Proliferative	0.179643	1.25181e-26	9.20302e-26
ZNF675	Proliferative	0.179616	8.90269e-23	5.51502e-22
PCDHGA2	Proliferative	0.179522	1.68006e-10	5.81069e-10
EXOG	Proliferative	0.179507	3.01215e-14	1.25788e-13
AP000439.1	Proliferative	0.179501	0.0212454	0.0411412
SLC29A4	Proliferative	0.179494	3.84468e-05	9.83351e-05
AL121761.1	Proliferative	0.179477	0.0115174	0.0232824
PCYT1A	Proliferative	0.17943	1.14248e-15	5.07524e-15
B4GALT3	Proliferative	0.179371	3.57254e-11	1.28156e-10
KCNK13	Proliferative	0.179366	4.53444e-23	2.84852e-22
PARP6	Proliferative	0.179294	9.27524e-20	4.96452e-19
GTPBP4	Proliferative	0.179258	3.71903e-15	1.61826e-14
MAP4K1	Proliferative	0.179243	2.41717e-19	1.27079e-18
KMO	Proliferative	0.179211	2.46767e-08	7.65724e-08
LRRC23	Proliferative	0.179153	4.23855e-15	1.84006e-14
NMT1	Proliferative	0.179146	7.8689e-16	3.51935e-15
SPEG	Proliferative	0.178929	3.02379e-07	8.82137e-07
GSR	Proliferative	0.178899	1.79379e-20	9.91554e-20
YBEY	Proliferative	0.178893	8.40013e-12	3.11036e-11
C11orf53	Proliferative	0.178816	5.74316e-09	1.8408e-08
AC020656.1	Proliferative	0.178798	2.28549e-12	8.71253e-12
DUSP22	Proliferative	0.178795	1.73453e-16	7.98551e-16
ZNF799	Proliferative	0.178706	7.18706e-13	2.81517e-12
SPATA4	Proliferative	0.178674	0.00111911	0.00251822
KLHL6	Proliferative	0.178617	1.32681e-15	5.88122e-15
RCE1	Proliferative	0.178554	6.82629e-11	2.41261e-10
GTF2H1	Proliferative	0.178534	1.02238e-16	4.75847e-16
TPGS1	Proliferative	0.178251	1.79858e-13	7.24883e-13
GRIK5	Proliferative	0.178231	4.95583e-16	2.23585e-15
PGBD1	Proliferative	0.178192	1.13347e-14	4.82758e-14
HABP4	Proliferative	0.178109	5.03335e-10	1.70086e-09
AC092171.3	Proliferative	0.178097	0.000583152	0.00134413
ZNF136	Proliferative	0.17799	3.49279e-16	1.58557e-15
RBMXL1	Proliferative	0.177957	1.20298e-13	4.89331e-13
EBLN3P	Proliferative	0.177887	2.02791e-13	8.15561e-13
PJA1	Proliferative	0.177838	4.76269e-11	1.69855e-10
MSMO1	Proliferative	0.177782	7.92457e-14	3.25106e-13
KIF3B	Proliferative	0.17778	9.18253e-15	3.9249e-14
WDR75	Proliferative	0.177769	3.16869e-19	1.65564e-18
AC012557.2	Proliferative	0.17771	8.54117e-05	0.000212794
ZBTB22	Proliferative	0.177707	8.90057e-11	3.12725e-10
ACSS3	Proliferative	0.177707	2.60013e-17	1.24404e-16
SLC22A2	Proliferative	0.177686	7.31081e-08	2.20884e-07
NDUFAF6	Proliferative	0.177623	6.27997e-17	2.95685e-16
ARNT2	Proliferative	0.177607	3.07949e-13	1.2304e-12
KDM5A	Proliferative	0.177563	6.91447e-11	2.44246e-10
IFIT3	Proliferative	0.177544	1.27257e-21	7.47032e-21
ATP6V1A	Proliferative	0.177543	3.1325e-16	1.42472e-15
RPUSD4	Proliferative	0.177447	6.48678e-10	2.18137e-09
MTHFSD	Proliferative	0.177447	2.38905e-13	9.58607e-13
AQP4	Proliferative	0.177436	6.89923e-06	1.8543e-05
TMEM184C	Proliferative	0.177249	4.71413e-18	2.33833e-17
CHRNB1	Proliferative	0.177221	1.51472e-10	5.25264e-10
KCMF1	Proliferative	0.177155	2.34524e-15	1.02916e-14
PCSK4	Proliferative	0.177122	4.33238e-09	1.39729e-08
AL138960.1	Proliferative	0.177094	0.00112191	0.00252107
ZBTB8OS	Proliferative	0.17704	9.97098e-17	4.64818e-16
ZNF740	Proliferative	0.177018	1.90864e-15	8.40783e-15
AC005790.1	Proliferative	0.177015	6.87871e-06	1.84992e-05
PCDHGB7	Proliferative	0.177009	2.70107e-13	1.08117e-12
PRIM2	Proliferative	0.176941	1.53621e-22	9.40365e-22
CPNE1	Proliferative	0.176932	6.74717e-14	2.77668e-13
KLHL42	Proliferative	0.1769	1.06301e-13	4.33332e-13
SUPV3L1	Proliferative	0.176836	1.41455e-16	6.54097e-16
MED6	Proliferative	0.17682	1.17343e-15	5.21188e-15
ZNF230	Proliferative	0.176805	2.13981e-15	9.40417e-15
TDRKH	Proliferative	0.176776	8.82345e-09	2.80285e-08
ZNF224	Proliferative	0.176733	1.04762e-13	4.27193e-13
ATF1	Proliferative	0.176726	1.22527e-22	7.53356e-22
ABCE1	Proliferative	0.176725	9.52352e-14	3.89187e-13
AC007448.3	Proliferative	0.17668	1.70349e-08	5.3322e-08
FUT11	Proliferative	0.176608	1.11613e-15	4.9632e-15
PIAS2	Proliferative	0.176579	4.52395e-17	2.14424e-16
ADRA2C	Proliferative	0.176577	1.99227e-05	5.1945e-05
ZNF823	Proliferative	0.176495	2.4125e-16	1.10239e-15
UPF2	Proliferative	0.176435	2.68151e-16	1.22298e-15
ATXN1L	Proliferative	0.176429	7.5748e-13	2.96397e-12
LINC02078	Proliferative	0.17642	0.0212454	0.0411412
ZNF442	Proliferative	0.176419	2.57633e-14	1.08085e-13
TREM1	Proliferative	0.17639	2.97109e-19	1.55548e-18
MADCAM1	Proliferative	0.176386	5.30195e-09	1.7027e-08
SNX4	Proliferative	0.176285	8.79656e-17	4.11235e-16
MED14	Proliferative	0.176249	8.96839e-19	4.58412e-18
RUNDC1	Proliferative	0.176247	2.55251e-14	1.0712e-13
ICAM1	Proliferative	0.176239	5.76432e-17	2.72039e-16
TRPM2	Proliferative	0.176148	9.65458e-21	5.40369e-20
BPGM	Proliferative	0.176044	4.13976e-13	1.64429e-12
ACIN1	Proliferative	0.175968	6.1563e-16	2.76372e-15
GPN2	Proliferative	0.17594	4.04815e-13	1.60887e-12
AL035071.1	Proliferative	0.17594	3.95657e-13	1.57343e-12
ENGASE	Proliferative	0.175907	1.8625e-12	7.13621e-12
TMEM30A	Proliferative	0.1759	5.43971e-12	2.0374e-11
BMS1	Proliferative	0.175891	9.48593e-15	4.05108e-14
PPP1R15B	Proliferative	0.175868	2.11152e-13	8.48539e-13
HIST3H2A	Proliferative	0.175854	1.51362e-10	5.24965e-10
ADSL	Proliferative	0.175832	1.48688e-12	5.72615e-12
KPNA3	Proliferative	0.175769	3.74787e-16	1.69757e-15
BCL3	Proliferative	0.17576	3.74557e-15	1.62954e-14
SOCS6	Proliferative	0.175737	2.16637e-15	9.51932e-15
ST6GALNAC4	Proliferative	0.175731	5.33303e-15	2.30721e-14
KLLN	Proliferative	0.175689	1.42075e-10	4.93719e-10
EEF1AKMT1	Proliferative	0.175641	3.63391e-16	1.64765e-15
RIN1	Proliferative	0.175596	1.9419e-07	5.73876e-07
TUBD1	Proliferative	0.175583	2.01314e-16	9.23748e-16
MTMR12	Proliferative	0.175546	3.11431e-20	1.70291e-19
MRPS9	Proliferative	0.175514	2.70063e-14	1.13138e-13
PIGG	Proliferative	0.175499	5.61244e-17	2.64966e-16
GPATCH3	Proliferative	0.175491	8.04303e-10	2.69472e-09
DEPDC7	Proliferative	0.175427	6.42012e-11	2.27333e-10
THOC5	Proliferative	0.175386	2.25012e-13	9.03547e-13
EEF2K	Proliferative	0.175381	1.66987e-18	8.43876e-18
MECR	Proliferative	0.175348	8.34315e-15	3.57482e-14
LINC01547	Proliferative	0.175311	5.93533e-09	1.90055e-08
RABGGTA	Proliferative	0.175309	5.03465e-12	1.88864e-11
IRS1	Proliferative	0.175061	4.37102e-12	1.64485e-11
PLCB2	Proliferative	0.175019	3.01239e-16	1.37128e-15
AC009133.1	Proliferative	0.175007	1.35978e-15	6.02431e-15
GEMIN7	Proliferative	0.175006	1.57679e-10	5.46215e-10
MRPL53	Proliferative	0.174972	2.37176e-09	7.76069e-09
LETMD1	Proliferative	0.174887	4.62866e-16	2.09004e-15
MXRA5	Proliferative	0.174831	2.24019e-12	8.54602e-12
OCEL1	Proliferative	0.174828	7.19946e-15	3.09637e-14
ANKRD54	Proliferative	0.1748	8.42209e-12	3.11718e-11
DANT1	Proliferative	0.174743	6.61608e-05	0.000166311
MAL2	Proliferative	0.174716	1.45668e-13	5.89523e-13
DCUN1D1	Proliferative	0.174674	3.67647e-19	1.91639e-18
AC137834.2	Proliferative	0.17465	5.04362e-05	0.000128018
NOB1	Proliferative	0.1746	1.29692e-10	4.51701e-10
CPTP	Proliferative	0.174563	3.57882e-11	1.28364e-10
BMF	Proliferative	0.174532	7.7214e-08	2.32969e-07
FAM200A	Proliferative	0.174419	5.76368e-14	2.37864e-13
TMEM236	Proliferative	0.174411	2.77185e-13	1.10899e-12
IL4R	Proliferative	0.174349	5.20579e-19	2.69383e-18
C16orf58	Proliferative	0.174346	6.4495e-11	2.28342e-10
POLR3E	Proliferative	0.17427	1.19735e-15	5.31632e-15
AC092484.1	Proliferative	0.174251	6.91981e-06	1.85775e-05
DNAJB14	Proliferative	0.174209	1.07121e-13	4.36472e-13
TMEM42	Proliferative	0.174129	2.11953e-09	6.94829e-09
PYCR1	Proliferative	0.174099	1.84517e-08	5.7647e-08
SNHG7	Proliferative	0.174057	1.42479e-11	5.20974e-11
TDRKH_AS1	Proliferative	0.174053	2.0083e-07	5.92966e-07
SEL1L	Proliferative	0.174019	4.71219e-16	2.12739e-15
WASHC5	Proliferative	0.174007	2.27543e-16	1.04066e-15
RSPRY1	Proliferative	0.173977	1.41633e-15	6.27274e-15
RBM45	Proliferative	0.173927	4.58908e-13	1.81837e-12
AGAP2_AS1	Proliferative	0.173922	5.87965e-10	1.97998e-09
TBL1XR1	Proliferative	0.173825	3.54289e-08	1.0879e-07
ZNF37A	Proliferative	0.173807	3.23741e-12	1.22527e-11
LINC00467	Proliferative	0.173787	3.09751e-16	1.40905e-15
IL12RB1	Proliferative	0.17374	1.20047e-20	6.68919e-20
WDFY4	Proliferative	0.173658	6.87159e-25	4.68435e-24
TAF1A	Proliferative	0.173633	8.45082e-10	2.82739e-09
BHLHB9	Proliferative	0.173599	1.22156e-10	4.26414e-10
C5orf24	Proliferative	0.173458	1.42651e-11	5.21529e-11
CYP26C1	Proliferative	0.173455	0.00619912	0.0129009
2023-03-07	Proliferative	0.17342	1.04746e-15	4.66575e-15
ZBTB10	Proliferative	0.173345	9.43475e-14	3.85619e-13
SLC30A1	Proliferative	0.173283	1.2398e-11	4.54731e-11
WDR86	Proliferative	0.173204	1.29007e-15	5.7251e-15
AL031123.2	Proliferative	0.1732	0.00289786	0.00625253
ZNF684	Proliferative	0.1732	7.09117e-18	3.4844e-17
FAM189B	Proliferative	0.173196	4.07091e-12	1.53345e-11
SBNO2	Proliferative	0.173188	5.77377e-14	2.38243e-13
CYB5D1	Proliferative	0.173187	1.25725e-09	4.16721e-09
SUPT20H	Proliferative	0.17317	8.36391e-19	4.28345e-18
KCTD2	Proliferative	0.173105	5.49647e-19	2.84202e-18
SLC41A1	Proliferative	0.17309	1.54748e-13	6.25597e-13
CD9	Proliferative	0.173081	0.00123582	0.00275838
RSL24D1	Proliferative	0.173044	9.63659e-08	2.89295e-07
PAQR4	Proliferative	0.173044	8.7548e-20	4.69263e-19
NEBL_AS1	Proliferative	0.17302	2.04456e-12	7.8201e-12
AP005229.1	Proliferative	0.17296	1.38863e-08	4.36947e-08
DESI1	Proliferative	0.17296	1.24941e-12	4.82716e-12
ZNF664	Proliferative	0.172922	1.97274e-13	7.93739e-13
POFUT2	Proliferative	0.172919	1.44977e-12	5.5857e-12
UBXN2A	Proliferative	0.172914	1.25654e-13	5.10328e-13
2023-03-05	Proliferative	0.172906	1.52244e-12	5.86139e-12
NPIPB11	Proliferative	0.172903	3.96084e-09	1.27934e-08
RNMT	Proliferative	0.17288	2.17045e-14	9.14214e-14
NNT_AS1	Proliferative	0.172822	1.26951e-10	4.42624e-10
MFSD13A	Proliferative	0.172764	3.1968e-13	1.27591e-12
LINC00997	Proliferative	0.172718	1.71982e-14	7.26728e-14
CPT1C	Proliferative	0.172695	6.47481e-12	2.41683e-11
RTP4	Proliferative	0.172679	1.08657e-16	5.05541e-16
SMARCD1	Proliferative	0.172613	3.441e-14	1.43401e-13
PAAF1	Proliferative	0.172587	3.44758e-15	1.50262e-14
HRNR	Proliferative	0.172526	0.000583152	0.00134413
TSPO2	Proliferative	0.172519	0.0212454	0.0411412
RASSF8	Proliferative	0.172325	8.76266e-10	2.92837e-09
CASP10	Proliferative	0.172311	1.69808e-17	8.19265e-17
MUC20	Proliferative	0.172244	6.6275e-13	2.60141e-12
ASB1	Proliferative	0.172214	1.04619e-14	4.45944e-14
VPS26C	Proliferative	0.172191	1.26544e-16	5.86383e-16
TEK	Proliferative	0.172087	6.34124e-20	3.41983e-19
ZNF738	Proliferative	0.172081	4.70837e-17	2.22949e-16
GTF2I	Proliferative	0.171982	0.00327714	0.00702427
MYO7A	Proliferative	0.171952	9.5731e-14	3.91153e-13
CEP19	Proliferative	0.17178	1.38541e-17	6.71391e-17
IFI44	Proliferative	0.171752	8.76537e-14	3.58762e-13
MIOS	Proliferative	0.171744	3.90442e-13	1.55292e-12
EPB41L4A_DT	Proliferative	0.171686	4.52774e-10	1.53394e-09
MRPS17	Proliferative	0.171611	1.71694e-12	6.59192e-12
GABPB1	Proliferative	0.171532	5.87552e-20	3.17321e-19
TRAPPC13	Proliferative	0.17152	4.85784e-18	2.40734e-17
CD3EAP	Proliferative	0.171509	1.72751e-08	5.40609e-08
SOX12	Proliferative	0.171469	8.598e-08	2.58706e-07
AC174065.1	Proliferative	0.171469	0.000929033	0.00210743
ARFIP2	Proliferative	0.171448	3.11322e-13	1.2433e-12
AMHR2	Proliferative	0.171397	6.61608e-05	0.000166311
METTL22	Proliferative	0.171363	1.92527e-19	1.01667e-18
AC020917.3	Proliferative	0.171316	1.20251e-08	3.78972e-08
ABHD17C	Proliferative	0.171312	3.01915e-16	1.37411e-15
CASP8	Proliferative	0.171239	1.73821e-25	1.21063e-24
SPHK2	Proliferative	0.171195	3.68272e-11	1.31964e-10
FHAD1	Proliferative	0.171115	8.92649e-12	3.29923e-11
PFDN6	Proliferative	0.171046	5.71389e-14	2.35846e-13
NFYA	Proliferative	0.171037	2.35369e-18	1.18241e-17
PTCD2	Proliferative	0.171013	1.53186e-14	6.48868e-14
ALAD	Proliferative	0.170985	5.9797e-18	2.94887e-17
LINS1	Proliferative	0.170976	2.90981e-14	1.2163e-13
ARHGEF35	Proliferative	0.170938	1.25364e-07	3.73918e-07
PSPH	Proliferative	0.170845	4.37462e-13	1.73548e-12
PLEKHF2	Proliferative	0.170829	5.13049e-19	2.65592e-18
AL592071.1	Proliferative	0.17082	0.00112191	0.00252107
GPALPP1	Proliferative	0.170797	5.68881e-18	2.80857e-17
AL121845.1	Proliferative	0.170793	2.08652e-06	5.79848e-06
RMND1	Proliferative	0.170758	4.011e-12	1.51153e-11
AP3B1	Proliferative	0.17068	4.86391e-19	2.52089e-18
FGFR1OP	Proliferative	0.170509	8.4695e-19	4.33531e-18
PEF1	Proliferative	0.170498	1.79182e-13	7.22269e-13
INAFM1	Proliferative	0.170431	2.29547e-18	1.15383e-17
MICALL2	Proliferative	0.170246	2.4425e-13	9.79603e-13
AL138885.3	Proliferative	0.170179	0.00910929	0.0185942
SDR39U1	Proliferative	0.170053	3.63275e-16	1.64765e-15
TADA2B	Proliferative	0.170009	6.92928e-13	2.71663e-12
BAZ1A	Proliferative	0.169971	1.01065e-14	4.31002e-14
ZFP82	Proliferative	0.169954	6.24196e-14	2.5736e-13
AC092368.3	Proliferative	0.169952	0.000332481	0.000791648
GKAP1	Proliferative	0.169882	2.64604e-15	1.15903e-14
IGSF3	Proliferative	0.169827	9.15042e-08	2.7492e-07
LINC00909	Proliferative	0.169806	1.1243e-15	4.99787e-15
SLC36A4	Proliferative	0.169805	6.82359e-19	3.51305e-18
DXO	Proliferative	0.169781	1.8172e-11	6.61335e-11
AC073389.1	Proliferative	0.169771	2.62712e-10	9.00697e-10
PTGR2	Proliferative	0.169767	4.09256e-14	1.70044e-13
CHMP2B	Proliferative	0.169761	1.90297e-12	7.28489e-12
ZNF57	Proliferative	0.16972	5.27378e-08	1.60462e-07
PAG1	Proliferative	0.169685	5.0773e-20	2.75227e-19
PIM2	Proliferative	0.169501	1.8641e-16	8.57006e-16
KLHL29	Proliferative	0.169492	2.68278e-14	1.12426e-13
MAF	Proliferative	0.169451	1.3564e-10	4.72043e-10
TMEM79	Proliferative	0.169444	6.98936e-16	3.1329e-15
TSPYL1	Proliferative	0.169326	1.78039e-12	6.82753e-12
PARP12	Proliferative	0.169302	1.10859e-12	4.29949e-12
ZNF792	Proliferative	0.169279	1.73972e-09	5.73389e-09
FXN	Proliferative	0.169253	8.41149e-12	3.11413e-11
COL11A1	Proliferative	0.169128	2.25171e-07	6.629e-07
TGFB2	Proliferative	0.169092	1.13781e-12	4.40826e-12
DCAKD	Proliferative	0.169034	9.10888e-16	4.06565e-15
AC004943.1	Proliferative	0.168946	8.0011e-05	0.000200001
RABL3	Proliferative	0.168939	2.6611e-12	1.01122e-11
CAMK2A	Proliferative	0.168885	2.25391e-09	7.38057e-09
CCDC58	Proliferative	0.168805	5.24524e-12	1.96624e-11
DDX6	Proliferative	0.168631	6.60298e-13	2.59294e-12
PTGDS	Proliferative	0.16859	0.0001097	0.000270871
SAMD10	Proliferative	0.16858	1.29661e-09	4.29441e-09
CPA1	Proliferative	0.168546	4.48284e-05	0.000114225
IGFLR1	Proliferative	0.168414	1.40315e-19	7.45874e-19
ASB6	Proliferative	0.168408	2.08615e-10	7.18313e-10
ZNF562	Proliferative	0.168387	2.83868e-14	1.18774e-13
AC024257.3	Proliferative	0.168346	6.4183e-12	2.39642e-11
EPDR1	Proliferative	0.168269	4.29187e-11	1.53375e-10
FLVCR1_DT	Proliferative	0.168221	8.56207e-16	3.82418e-15
NMRK1	Proliferative	0.168206	1.09209e-13	4.44637e-13
ELOVL3	Proliferative	0.168189	1.1554e-06	3.25485e-06
GFM1	Proliferative	0.168188	3.59285e-15	1.56516e-14
AC022784.6	Proliferative	0.168112	8.70903e-05	0.000216362
PER2	Proliferative	0.168095	7.65018e-17	3.58533e-16
ZNF619	Proliferative	0.168093	1.12811e-10	3.94366e-10
STN1	Proliferative	0.168073	5.03137e-15	2.17957e-14
CLN5	Proliferative	0.168071	3.45384e-15	1.50511e-14
ZBTB41	Proliferative	0.168044	1.89377e-19	1.00061e-18
PODNL1	Proliferative	0.168044	2.72688e-06	7.52563e-06
SLC22A5	Proliferative	0.167962	1.6138e-12	6.20676e-12
LYPLA2	Proliferative	0.167957	2.87534e-10	9.84517e-10
RHBDL1	Proliferative	0.16795	2.69525e-09	8.78534e-09
AC112484.3	Proliferative	0.167884	0.0115595	0.0233639
LINC00324	Proliferative	0.167789	1.88937e-12	7.23705e-12
EIF2B4	Proliferative	0.167698	7.73166e-13	3.02354e-12
C5orf66_AS1	Proliferative	0.167694	0.0212454	0.0411412
TMC8	Proliferative	0.167681	7.24358e-20	3.89449e-19
AL732372.1	Proliferative	0.167634	0.00112191	0.00252107
ENKUR	Proliferative	0.167628	1.05821e-15	4.71125e-15
RCSD1	Proliferative	0.167622	1.76086e-25	1.22543e-24
ALDOA	Proliferative	0.167602	1.25744e-14	5.3426e-14
SYNGR2	Proliferative	0.167585	5.79507e-12	2.16649e-11
ZNF563	Proliferative	0.167558	5.16523e-13	2.0396e-12
LRRC41	Proliferative	0.167553	2.93766e-14	1.22736e-13
HIST3H2BB	Proliferative	0.167458	3.38965e-08	1.04157e-07
AC009283.1	Proliferative	0.167354	1.71087e-06	4.77572e-06
SGSH	Proliferative	0.16735	1.65195e-14	6.98833e-14
BRCC3	Proliferative	0.167325	7.3443e-19	3.77523e-18
LINC00294	Proliferative	0.167319	1.40191e-10	4.87365e-10
POLRMT	Proliferative	0.167285	3.24073e-10	1.10603e-09
AAK1	Proliferative	0.167127	4.15025e-10	1.40895e-09
AC016705.2	Proliferative	0.167094	3.1474e-11	1.13152e-10
IGBP1	Proliferative	0.167069	6.45602e-14	2.66102e-13
DEDD2	Proliferative	0.167037	4.01462e-20	2.18748e-19
MTERF4	Proliferative	0.166923	7.13432e-17	3.34953e-16
C12orf4	Proliferative	0.166859	1.5547e-16	7.17139e-16
LITAF	Proliferative	0.166806	4.67185e-10	1.58134e-09
LCAT	Proliferative	0.166777	1.8837e-13	7.58726e-13
CBWD2	Proliferative	0.166715	9.97813e-14	4.07449e-13
NOL6	Proliferative	0.166657	3.28764e-11	1.18097e-10
DPYSL3	Proliferative	0.166641	1.66851e-10	5.77304e-10
ASTE1	Proliferative	0.166601	1.12393e-10	3.9301e-10
ALDH6A1	Proliferative	0.166585	4.53133e-16	2.0475e-15
NFATC4	Proliferative	0.166462	2.49092e-13	9.98567e-13
MRPL48	Proliferative	0.166453	5.22983e-14	2.16205e-13
PRDM4	Proliferative	0.166327	2.1907e-12	8.36086e-12
RAE1	Proliferative	0.166308	1.22841e-14	5.22011e-14
CRYGN	Proliferative	0.166271	6.80738e-11	2.40625e-10
EIF3J_DT	Proliferative	0.166268	1.20621e-14	5.13073e-14
CPZ	Proliferative	0.166202	1.21877e-14	5.18166e-14
ATP6V0A2	Proliferative	0.166187	2.76876e-11	9.97571e-11
AC141002.1	Proliferative	0.166177	0.0212454	0.0411412
TTC30B	Proliferative	0.166157	6.61656e-11	2.341e-10
DNM2	Proliferative	0.166149	4.80898e-15	2.0846e-14
TRIM36	Proliferative	0.166106	8.60796e-08	2.58977e-07
BNC2_AS1	Proliferative	0.166092	1.91411e-09	6.29211e-09
RINT1	Proliferative	0.166066	6.0664e-15	2.6189e-14
SLA	Proliferative	0.166027	2.53707e-13	1.0166e-12
ECHDC2	Proliferative	0.165991	2.82007e-14	1.18029e-13
AC004801.6	Proliferative	0.165967	0.000202373	0.00049118
RNASE1	Proliferative	0.165871	0.000380437	0.0009011
CHMP3	Proliferative	0.165848	1.90547e-08	5.95026e-08
OR2B6	Proliferative	0.165846	6.87871e-06	1.84992e-05
RASAL3	Proliferative	0.16584	1.15161e-19	6.14271e-19
MCEE	Proliferative	0.165711	1.71129e-14	7.23355e-14
SIX6	Proliferative	0.165705	6.91981e-06	1.85775e-05
AL021154.1	Proliferative	0.165631	0.00112191	0.00252107
ZFP1	Proliferative	0.16559	6.6664e-16	2.99068e-15
NKIRAS1	Proliferative	0.165521	2.92117e-14	1.22085e-13
AC104984.1	Proliferative	0.165518	6.89923e-06	1.8543e-05
CCNYL1	Proliferative	0.165479	2.01659e-14	8.50495e-14
ZSWIM7	Proliferative	0.165432	1.28446e-13	5.21345e-13
CYB5R3	Proliferative	0.165294	1.8664e-09	6.13911e-09
SYVN1	Proliferative	0.165289	1.34353e-14	5.70284e-14
INMT	Proliferative	0.165267	4.12197e-13	1.63747e-12
MBLAC1	Proliferative	0.165248	3.80657e-11	1.36347e-10
HENMT1	Proliferative	0.165232	1.78179e-11	6.48626e-11
B4GALT1_AS1	Proliferative	0.165212	3.92858e-11	1.40641e-10
ERV3_1	Proliferative	0.165195	8.54889e-14	3.50173e-13
ETV3	Proliferative	0.165073	3.89982e-15	1.69524e-14
HIBADH	Proliferative	0.16504	2.50146e-18	1.25473e-17
ZNF354C	Proliferative	0.165021	7.06968e-11	2.49558e-10
FBRSL1	Proliferative	0.165011	4.87467e-18	2.41523e-17
CDC26	Proliferative	0.164979	2.33905e-12	8.91153e-12
TVP23B	Proliferative	0.164945	3.23185e-11	1.16108e-10
GPAT4	Proliferative	0.164843	2.25244e-16	1.0305e-15
GTF3C3	Proliferative	0.164774	3.13321e-13	1.2511e-12
PRR22	Proliferative	0.164755	2.16862e-10	7.46222e-10
PCGF5	Proliferative	0.164689	3.47356e-16	1.57739e-15
ZMYM3	Proliferative	0.164668	4.18914e-09	1.35159e-08
CLK3	Proliferative	0.164668	7.59716e-14	3.12112e-13
HCN3	Proliferative	0.164654	7.39154e-16	3.30923e-15
LDB1	Proliferative	0.164535	1.34485e-14	5.70756e-14
AC009955.4	Proliferative	0.164503	0.000260806	0.000626876
CD99L2	Proliferative	0.16444	1.69851e-16	7.82654e-16
BNIP3L	Proliferative	0.164416	3.21683e-05	8.27428e-05
AC004528.1	Proliferative	0.164157	2.85587e-08	8.81568e-08
SUPT6H	Proliferative	0.164119	6.69348e-15	2.88205e-14
SLC26A6	Proliferative	0.164055	2.81968e-12	1.07024e-11
SRGAP2C	Proliferative	0.164045	3.33773e-20	1.82318e-19
ARIH2	Proliferative	0.164017	8.64549e-14	3.5402e-13
SPATA13_AS1	Proliferative	0.163991	8.70903e-05	0.000216362
AC011484.1	Proliferative	0.163975	0.00290233	0.00626064
NR2F1	Proliferative	0.163939	2.28985e-07	6.73603e-07
KIAA1191	Proliferative	0.163854	2.98899e-15	1.30577e-14
AC067852.2	Proliferative	0.163829	2.80344e-09	9.13232e-09
C19orf38	Proliferative	0.163757	1.10788e-13	4.50996e-13
C1RL_AS1	Proliferative	0.163747	6.72735e-12	2.5067e-11
ZNF77	Proliferative	0.16373	6.88833e-11	2.43388e-10
AL355385.1	Proliferative	0.163587	5.03545e-05	0.000127823
SPART	Proliferative	0.163479	4.10199e-10	1.39311e-09
GRAMD1A	Proliferative	0.163375	6.61999e-14	2.72605e-13
TRIM4	Proliferative	0.163337	8.25784e-19	4.23243e-18
KBTBD7	Proliferative	0.163289	4.83643e-16	2.18311e-15
AP001453.2	Proliferative	0.163242	1.08651e-06	3.06669e-06
PEX12	Proliferative	0.163226	6.94639e-09	2.21675e-08
PGPEP1	Proliferative	0.163097	5.14935e-14	2.12944e-13
MGP	Proliferative	0.163076	0.00606267	0.0126379
PRPF18	Proliferative	0.163072	4.50493e-18	2.23709e-17
TMEM121	Proliferative	0.163067	1.10724e-11	4.0701e-11
CBX4	Proliferative	0.163021	9.27762e-16	4.13886e-15
GATB	Proliferative	0.16299	6.48517e-14	2.67262e-13
AC008875.1	Proliferative	0.162933	1.83179e-05	4.78889e-05
COX19	Proliferative	0.162875	2.09937e-18	1.05687e-17
CLN8	Proliferative	0.16287	1.02078e-14	4.35183e-14
SLC37A2	Proliferative	0.162866	7.27309e-15	3.12599e-14
AP000769.2	Proliferative	0.162863	2.81832e-08	8.70589e-08
SULT1A1	Proliferative	0.162857	1.04134e-17	5.07735e-17
PHC2	Proliferative	0.162814	2.10412e-12	8.04207e-12
WNT10B	Proliferative	0.162775	0.000235822	0.000569268
ZNF768	Proliferative	0.162731	3.46983e-13	1.38267e-12
LINC02285	Proliferative	0.162721	4.03639e-06	1.1039e-05
PCDHB13	Proliferative	0.162629	2.15852e-06	5.99415e-06
AC131009.2	Proliferative	0.162614	0.000332481	0.000791648
CLEC1A	Proliferative	0.162612	3.66565e-17	1.74401e-16
LRRC75B	Proliferative	0.1626	4.06021e-08	1.24284e-07
HS1BP3	Proliferative	0.162557	2.1032e-15	9.25097e-15
INTS13	Proliferative	0.162527	6.69487e-12	2.49528e-11
CWF19L1	Proliferative	0.162468	1.96246e-19	1.03545e-18
DMAP1	Proliferative	0.16245	3.31829e-14	1.38375e-13
BCAT1	Proliferative	0.162425	3.29083e-08	1.0118e-07
CARD6	Proliferative	0.162415	8.29676e-12	3.07382e-11
ADGRG1	Proliferative	0.16241	2.36526e-06	6.55444e-06
SRSF11	Proliferative	0.162323	0.00293791	0.00632963
SPIN1	Proliferative	0.162295	7.0885e-14	2.91533e-13
TIGAR	Proliferative	0.162284	1.95556e-17	9.4094e-17
IMPACT	Proliferative	0.162281	1.60872e-11	5.86598e-11
CAND2	Proliferative	0.162242	6.88139e-07	1.96503e-06
AATF	Proliferative	0.162229	6.45997e-17	3.03943e-16
PABPC1L	Proliferative	0.162165	1.90458e-13	7.66901e-13
NISCH	Proliferative	0.162144	2.48521e-15	1.08931e-14
CCDC151	Proliferative	0.162125	1.40015e-10	4.86818e-10
DPH7	Proliferative	0.162123	3.46887e-12	1.31023e-11
AC145207.6	Proliferative	0.162099	6.89923e-06	1.8543e-05
ZBTB2	Proliferative	0.162097	1.93275e-13	7.77887e-13
AC007620.2	Proliferative	0.162014	1.01974e-08	3.2288e-08
PHF20L1	Proliferative	0.161958	8.5023e-11	2.98971e-10
RGMB	Proliferative	0.161941	1.49743e-14	6.34484e-14
TBC1D13	Proliferative	0.161925	2.5218e-15	1.10498e-14
AC005726.1	Proliferative	0.161909	4.16145e-13	1.65266e-12
STARD7	Proliferative	0.161855	1.3561e-13	5.49576e-13
AC012313.9	Proliferative	0.161808	6.61608e-05	0.000166311
CRIP3	Proliferative	0.161789	7.49469e-13	2.93305e-12
MATK	Proliferative	0.161766	2.55183e-12	9.70677e-12
MAGED1	Proliferative	0.161631	3.99063e-11	1.42804e-10
MCCC2	Proliferative	0.161626	1.49937e-16	6.92342e-16
WASF2	Proliferative	0.161598	0.000205807	0.000499009
SDC4	Proliferative	0.161592	4.7022e-15	2.03932e-14
AC099518.5	Proliferative	0.161582	4.48489e-07	1.29771e-06
MFN2	Proliferative	0.161555	6.03369e-18	2.97437e-17
MTRF1	Proliferative	0.161423	4.22578e-10	1.43367e-09
SLC25A22	Proliferative	0.161401	8.14154e-10	2.72668e-09
PRDM1	Proliferative	0.16123	4.76381e-09	1.53437e-08
MTIF3	Proliferative	0.161221	1.69964e-13	6.85953e-13
BCL10	Proliferative	0.161211	5.69523e-12	2.13037e-11
AL118506.1	Proliferative	0.161209	2.92219e-05	7.53923e-05
VPS52	Proliferative	0.161199	2.95496e-12	1.11981e-11
PDCD2	Proliferative	0.161123	2.98102e-12	1.12953e-11
SMPD2	Proliferative	0.161037	4.28676e-09	1.38292e-08
AC009113.1	Proliferative	0.161002	1.44889e-08	4.55529e-08
RNF170	Proliferative	0.160965	7.21758e-16	3.23354e-15
SLC39A13	Proliferative	0.160911	6.56374e-11	2.32262e-10
AL109659.2	Proliferative	0.160897	5.64686e-06	1.52752e-05
QSOX2	Proliferative	0.160787	9.06278e-11	3.18212e-10
AP3B2	Proliferative	0.160786	3.00189e-12	1.13727e-11
RMND5A	Proliferative	0.160773	1.39942e-14	5.93627e-14
RIC3	Proliferative	0.160743	9.00915e-13	3.51217e-12
AC005261.3	Proliferative	0.160733	3.02179e-08	9.31583e-08
SLC33A1	Proliferative	0.160721	1.65262e-14	6.99004e-14
C18orf21	Proliferative	0.160719	2.03696e-11	7.38048e-11
ZNF28	Proliferative	0.160681	3.55387e-11	1.27521e-10
BRD3OS	Proliferative	0.160665	1.76189e-08	5.50908e-08
ZNF503_AS2	Proliferative	0.160588	1.67275e-06	4.67177e-06
LMBRD2	Proliferative	0.160537	1.77752e-17	8.56684e-17
ADNP2	Proliferative	0.160524	1.19601e-16	5.55382e-16
ITIH3	Proliferative	0.160519	6.8936e-06	1.85354e-05
IQCN	Proliferative	0.160502	3.12625e-14	1.30449e-13
C5AR1	Proliferative	0.160486	1.8018e-15	7.94786e-15
ZNF621	Proliferative	0.160463	2.93887e-12	1.11404e-11
FAM183A	Proliferative	0.160371	4.14613e-06	1.13132e-05
RNF113A	Proliferative	0.160348	5.46416e-15	2.36162e-14
UTP15	Proliferative	0.160212	8.88322e-12	3.28508e-11
AL136987.1	Proliferative	0.160202	2.4106e-14	1.01285e-13
FAM118B	Proliferative	0.160181	2.91662e-12	1.10592e-11
PSPN	Proliferative	0.160179	9.14527e-08	2.74796e-07
CDK11B	Proliferative	0.16009	4.04022e-17	1.9191e-16
AC023908.3	Proliferative	0.160053	1.51366e-10	5.24965e-10
ING5	Proliferative	0.159916	5.62322e-13	2.21779e-12
ROBO3	Proliferative	0.159886	1.96595e-13	7.91128e-13
LINC00853	Proliferative	0.159872	5.28537e-05	0.000133857
GMEB1	Proliferative	0.159838	8.40506e-15	3.59959e-14
ABCG1	Proliferative	0.159835	2.17082e-15	9.53728e-15
ARAP1	Proliferative	0.159827	6.29697e-18	3.10068e-17
CFLAR	Proliferative	0.159798	3.11544e-08	9.59331e-08
AC010491.1	Proliferative	0.159778	5.29705e-05	0.00013414
ACTR1B	Proliferative	0.159703	6.44235e-13	2.531e-12
DRD4	Proliferative	0.159699	0.000454159	0.00105643
ZNF879	Proliferative	0.159613	1.28467e-06	3.60935e-06
RBM41	Proliferative	0.159609	8.12564e-16	3.63233e-15
RXYLT1	Proliferative	0.159567	1.51424e-11	5.52758e-11
FAM49A	Proliferative	0.159555	1.29576e-17	6.28755e-17
PNCK	Proliferative	0.159531	0.00391793	0.00835018
PJA2	Proliferative	0.15953	2.06754e-07	6.09978e-07
RABIF	Proliferative	0.159523	2.32872e-18	1.17009e-17
CIART	Proliferative	0.159521	2.39178e-12	9.10849e-12
NDUFA7	Proliferative	0.159471	3.81244e-15	1.65808e-14
STK35	Proliferative	0.159468	9.36407e-12	3.45562e-11
EXOSC4	Proliferative	0.159402	2.60575e-12	9.90614e-12
SLC39A4	Proliferative	0.159371	1.11471e-11	4.09641e-11
MDM4	Proliferative	0.159262	8.08362e-14	3.31528e-13
ZNF354A	Proliferative	0.159254	3.0933e-12	1.17123e-11
CSRP1	Proliferative	0.159215	2.40555e-12	9.15827e-12
AC015813.1	Proliferative	0.159174	3.33082e-10	1.13619e-09
SDHAF1	Proliferative	0.159016	3.32853e-12	1.25903e-11
SLC24A1	Proliferative	0.158928	8.71694e-10	2.91347e-09
ZNF771	Proliferative	0.158897	2.12885e-11	7.70811e-11
AC027097.1	Proliferative	0.158878	1.18169e-10	4.12878e-10
AC245140.2	Proliferative	0.158865	9.00567e-12	3.32756e-11
AC013472.3	Proliferative	0.158855	8.03107e-05	0.000200712
B3GNT2	Proliferative	0.158746	1.37673e-14	5.84096e-14
SYT3	Proliferative	0.158708	2.85587e-08	8.81568e-08
ZFAND1	Proliferative	0.158595	7.1701e-12	2.66503e-11
GASAL1	Proliferative	0.158574	3.91616e-06	1.07235e-05
PCDHB11	Proliferative	0.158452	1.65008e-05	4.32585e-05
KDM1A	Proliferative	0.158431	9.33615e-17	4.3561e-16
RNF10	Proliferative	0.158378	2.50596e-13	1.00444e-12
AC087257.1	Proliferative	0.1583	0.0212454	0.0411412
ERFE	Proliferative	0.158189	0.00147273	0.00326482
C11orf68	Proliferative	0.158142	5.1208e-12	1.92013e-11
GPR3	Proliferative	0.158116	0.00123688	0.00276034
SHB	Proliferative	0.158059	6.08956e-12	2.27529e-11
DHX36	Proliferative	0.158053	4.84123e-08	1.47608e-07
AC100814.1	Proliferative	0.157976	1.96616e-05	5.12947e-05
ARL5B	Proliferative	0.157953	3.37205e-10	1.14951e-09
UCKL1	Proliferative	0.157889	1.70502e-14	7.20938e-14
ADORA2B	Proliferative	0.157865	9.64702e-10	3.21575e-09
SPOP	Proliferative	0.157856	1.01289e-12	3.93763e-12
RRN3	Proliferative	0.157842	1.40914e-12	5.43313e-12
PLCE1_AS1	Proliferative	0.157776	1.73191e-08	5.4192e-08
SLC9A3R1	Proliferative	0.157741	4.99302e-13	1.97456e-12
C5orf17	Proliferative	0.157643	2.33e-10	8.00915e-10
MSI2	Proliferative	0.157612	1.00518e-05	2.66811e-05
MAP3K1	Proliferative	0.157519	1.89416e-16	8.70673e-16
SNRNP35	Proliferative	0.157506	7.17992e-15	3.08897e-14
DLEU7	Proliferative	0.157497	1.05663e-17	5.14996e-17
GATA2	Proliferative	0.157488	8.77075e-11	3.08287e-10
RNF121	Proliferative	0.15747	5.06815e-15	2.19406e-14
ANK2	Proliferative	0.157451	9.59327e-10	3.19905e-09
C17orf80	Proliferative	0.157382	4.55225e-15	1.97494e-14
SEMA4A	Proliferative	0.157361	2.6717e-14	1.11979e-13
AC079834.2	Proliferative	0.1573	2.48787e-07	7.29652e-07
MMGT1	Proliferative	0.157227	5.84442e-13	2.30158e-12
CHI3L2	Proliferative	0.157206	1.33879e-05	3.52522e-05
MAP3K8	Proliferative	0.157205	3.01805e-15	1.31825e-14
AC060766.4	Proliferative	0.157145	7.68621e-06	2.05763e-05
LY6G5C	Proliferative	0.1571	2.13099e-08	6.6387e-08
STK17A	Proliferative	0.156996	4.69042e-17	2.22154e-16
PCDHGA5	Proliferative	0.15695	7.62107e-11	2.68522e-10
AC009806.1	Proliferative	0.15694	0.0212454	0.0411412
TOGARAM2	Proliferative	0.156908	1.33445e-12	5.15188e-12
SIAH2	Proliferative	0.156902	1.14184e-16	5.30414e-16
GPR107	Proliferative	0.156898	2.70409e-15	1.18386e-14
MKNK1	Proliferative	0.156838	1.46001e-16	6.74522e-16
MLXIP	Proliferative	0.156828	6.76289e-12	2.51865e-11
DHCR24	Proliferative	0.156765	2.44884e-11	8.84364e-11
LMAN2L	Proliferative	0.156715	2.79625e-10	9.57936e-10
LUZP1	Proliferative	0.156715	7.00144e-15	3.01268e-14
ADGRG2	Proliferative	0.1567	1.40815e-16	6.5125e-16
ZNF181	Proliferative	0.156676	1.49897e-10	5.20145e-10
ZNF736	Proliferative	0.156665	3.58206e-19	1.86866e-18
CCDC50	Proliferative	0.156595	1.36518e-09	4.51983e-09
SMAD5	Proliferative	0.156593	8.22565e-11	2.89359e-10
ZNF165	Proliferative	0.156573	4.89364e-07	1.41134e-06
TMEM231	Proliferative	0.156435	3.0917e-08	9.52576e-08
TMEM151B	Proliferative	0.156403	1.08606e-05	2.87759e-05
PGAP3	Proliferative	0.156397	1.94563e-11	7.0622e-11
HIST1H4H	Proliferative	0.156384	3.43432e-11	1.23248e-10
TENT5A	Proliferative	0.15638	2.10955e-15	9.27582e-15
AC068831.1	Proliferative	0.156373	1.07586e-09	3.57723e-09
ING4	Proliferative	0.156347	1.51699e-13	6.13555e-13
LINC01775	Proliferative	0.156118	4.85404e-07	1.40099e-06
TRIM27	Proliferative	0.156034	2.75658e-13	1.10322e-12
UBA3	Proliferative	0.155976	1.01006e-16	4.70612e-16
AL731661.1	Proliferative	0.155873	0.00697921	0.014424
CYTL1	Proliferative	0.155868	1.843e-10	6.36172e-10
CTNNBIP1	Proliferative	0.155864	2.87613e-13	1.15036e-12
HDC	Proliferative	0.155852	0.00424373	0.00902263
IRF4	Proliferative	0.155771	1.28788e-09	4.26606e-09
ZNF215	Proliferative	0.155724	2.36996e-06	6.56678e-06
TRIM13	Proliferative	0.155716	2.43196e-15	1.06668e-14
GALNT2	Proliferative	0.155689	4.26948e-14	1.7731e-13
AC138696.2	Proliferative	0.155683	2.02096e-07	5.96635e-07
TSHZ3	Proliferative	0.155676	1.6592e-16	7.6494e-16
NRBP2	Proliferative	0.155674	4.59985e-14	1.9076e-13
ASH1L_AS1	Proliferative	0.155626	7.73386e-11	2.72314e-10
AC006480.2	Proliferative	0.155609	1.03457e-12	4.01892e-12
EPB41L3	Proliferative	0.155605	7.14335e-18	3.50826e-17
KNOP1	Proliferative	0.15552	4.54731e-15	1.97312e-14
MYLPF	Proliferative	0.155502	2.83534e-08	8.75744e-08
RIMS3	Proliferative	0.155502	2.8797e-14	1.2039e-13
ST8SIA4	Proliferative	0.155501	7.36646e-17	3.45482e-16
LIAS	Proliferative	0.155387	8.41071e-14	3.44674e-13
FDXACB1	Proliferative	0.155356	1.15628e-05	3.05717e-05
LINC01521	Proliferative	0.15534	2.71246e-09	8.84033e-09
CLEC6A	Proliferative	0.155339	2.85587e-08	8.81568e-08
PPP1R3E	Proliferative	0.155288	6.18339e-13	2.43144e-12
DNASE1L3	Proliferative	0.155239	2.06795e-11	7.48967e-11
BACH1_AS1	Proliferative	0.155227	2.73316e-11	9.85013e-11
TMEM198	Proliferative	0.155209	2.48302e-09	8.11364e-09
VPS33A	Proliferative	0.155194	1.50776e-13	6.09917e-13
XYLT2	Proliferative	0.155192	3.08248e-08	9.49849e-08
FGF2	Proliferative	0.15514	3.58307e-11	1.28481e-10
TMOD3	Proliferative	0.155029	7.38522e-06	1.97946e-05
ZNF677	Proliferative	0.155003	5.25692e-11	1.86898e-10
AC008115.4	Proliferative	0.154964	0.000332481	0.000791648
BCAT2	Proliferative	0.154919	4.57758e-13	1.81409e-12
CD226	Proliferative	0.154894	1.21967e-12	4.71572e-12
AC009065.8	Proliferative	0.154862	4.86762e-07	1.40445e-06
RBM26	Proliferative	0.154686	3.99492e-14	1.66039e-13
AC137936.1	Proliferative	0.15458	0.00112191	0.00252107
NOL10	Proliferative	0.154554	6.86276e-15	2.95424e-14
CEP95	Proliferative	0.154524	8.10292e-15	3.47471e-14
GK	Proliferative	0.154466	1.15203e-25	8.08136e-25
SPATC1L	Proliferative	0.154443	2.85596e-12	1.08354e-11
METTL16	Proliferative	0.154401	7.75799e-15	3.33168e-14
ZNF267	Proliferative	0.154361	3.58335e-17	1.7064e-16
NFKBIB	Proliferative	0.154249	2.84266e-15	1.24309e-14
DRC3	Proliferative	0.154213	4.02833e-12	1.51784e-11
PANK4	Proliferative	0.154148	7.30155e-11	2.57471e-10
EGFLAM	Proliferative	0.154074	3.22562e-10	1.10102e-09
TOP2B	Proliferative	0.15403	5.65501e-12	2.11653e-11
CTSO	Proliferative	0.153989	2.33416e-14	9.81602e-14
ZNF408	Proliferative	0.15398	9.82815e-09	3.11487e-08
AC022509.4	Proliferative	0.153847	0.000237805	0.000573896
TMEM74B	Proliferative	0.153846	4.49599e-10	1.52358e-09
AC093525.7	Proliferative	0.15383	9.64085e-05	0.000238813
WFIKKN2	Proliferative	0.153822	9.11978e-08	2.74062e-07
POLR2M	Proliferative	0.153817	6.87544e-14	2.82903e-13
MEX3C	Proliferative	0.153759	3.48303e-12	1.3152e-11
GPBP1	Proliferative	0.153736	8.10481e-06	2.16463e-05
AMPD1	Proliferative	0.153556	0.0212454	0.0411412
RN7SL832P	Proliferative	0.153554	5.34101e-09	1.71504e-08
MED8	Proliferative	0.153543	5.85791e-13	2.30655e-12
LZTFL1	Proliferative	0.153514	8.02603e-12	2.97687e-11
ZNF720	Proliferative	0.153407	4.4146e-13	1.75108e-12
UBE2Q2L	Proliferative	0.153379	0.000508968	0.00117913
USH1C	Proliferative	0.153317	1.76685e-15	7.79498e-15
FADS3	Proliferative	0.153271	4.07539e-10	1.38444e-09
NAT10	Proliferative	0.15323	6.91807e-12	2.57462e-11
EDRF1	Proliferative	0.153224	1.89168e-15	8.33591e-15
SFXN2	Proliferative	0.153216	1.98396e-12	7.59054e-12
HIST1H4E	Proliferative	0.153182	4.87443e-07	1.40626e-06
TUT1	Proliferative	0.153146	6.65404e-12	2.48057e-11
PCIF1	Proliferative	0.153115	1.02378e-11	3.76959e-11
KMT5C	Proliferative	0.153058	1.45114e-11	5.30311e-11
E4F1	Proliferative	0.152897	8.75589e-13	3.41799e-12
AC006435.3	Proliferative	0.152878	0.0212454	0.0411412
CHMP6	Proliferative	0.152839	1.13113e-13	4.60389e-13
NLRC4	Proliferative	0.152808	2.15766e-18	1.0858e-17
HIST1H2BE	Proliferative	0.152742	1.70488e-08	5.3359e-08
LPL	Proliferative	0.152726	1.85982e-09	6.11899e-09
ASB9	Proliferative	0.152712	8.91386e-09	2.83123e-08
TKTL2	Proliferative	0.152702	0.0212454	0.0411412
THRIL	Proliferative	0.15266	7.34864e-08	2.22002e-07
USP38	Proliferative	0.15265	6.86339e-15	2.95424e-14
DZIP3	Proliferative	0.152639	1.33768e-12	5.16289e-12
GCN1	Proliferative	0.152571	1.16998e-14	4.97982e-14
LHFPL4	Proliferative	0.152518	6.55154e-12	2.44374e-11
ZNF232	Proliferative	0.152433	2.02367e-10	6.96891e-10
SF3A1	Proliferative	0.152426	4.17712e-13	1.65838e-12
PBX2	Proliferative	0.152351	1.68445e-12	6.46999e-12
HSPB6	Proliferative	0.152208	1.18772e-06	3.34267e-06
SRPK1	Proliferative	0.152197	2.56096e-17	1.22574e-16
ZSCAN22	Proliferative	0.152139	7.19267e-07	2.05035e-06
ADAM10	Proliferative	0.152067	9.05609e-11	3.18062e-10
SMYD2	Proliferative	0.152066	3.28188e-12	1.24156e-11
ATF7IP	Proliferative	0.152042	3.61415e-15	1.57418e-14
GIMAP7	Proliferative	0.15198	3.68151e-15	1.6022e-14
LRP1_AS	Proliferative	0.151952	0.0212454	0.0411412
FBXL16	Proliferative	0.151951	9.12576e-07	2.58796e-06
AC012313.5	Proliferative	0.151931	2.52094e-06	6.97556e-06
AADAT	Proliferative	0.151895	5.30144e-09	1.7027e-08
EBI3	Proliferative	0.151888	1.28704e-13	5.22312e-13
GCAT	Proliferative	0.151862	4.28223e-10	1.45208e-09
IL16	Proliferative	0.151851	2.87489e-17	1.37325e-16
SRGAP2B	Proliferative	0.151826	6.16712e-22	3.67515e-21
MAB21L1	Proliferative	0.151784	8.35642e-08	2.51552e-07
EEF1AKMT3	Proliferative	0.151658	4.46154e-06	1.21462e-05
AC106738.1	Proliferative	0.151653	4.86762e-07	1.40445e-06
DNMT3A	Proliferative	0.151639	1.14113e-16	5.30177e-16
SEC22B	Proliferative	0.1516	2.53837e-12	9.65694e-12
VPS37A	Proliferative	0.15159	1.38899e-17	6.72877e-17
TERF2IP	Proliferative	0.151565	2.98787e-07	8.72023e-07
PTPN22	Proliferative	0.15155	8.58764e-22	5.08652e-21
EXOC1	Proliferative	0.151532	7.60334e-17	3.56465e-16
SLC25A44	Proliferative	0.151487	1.2707e-11	4.65728e-11
PNPLA4	Proliferative	0.151379	6.92288e-11	2.4451e-10
FUT4	Proliferative	0.151348	4.20794e-08	1.28716e-07
INTS7	Proliferative	0.151325	1.24146e-12	4.79714e-12
RLIM	Proliferative	0.151276	1.37265e-14	5.82458e-14
WDYHV1	Proliferative	0.151268	2.20702e-12	8.4219e-12
PITX1	Proliferative	0.151218	2.01749e-05	5.25765e-05
GSEC	Proliferative	0.151204	8.90319e-10	2.97421e-09
CCT6B	Proliferative	0.15119	1.3207e-11	4.83585e-11
STX18	Proliferative	0.151186	1.62935e-13	6.58088e-13
GLYCTK	Proliferative	0.151135	1.12554e-11	4.13505e-11
VEGFA	Proliferative	0.151131	1.94331e-10	6.69918e-10
GPAM	Proliferative	0.151016	6.4953e-09	2.07682e-08
SGPP1	Proliferative	0.150966	1.0365e-12	4.02584e-12
ZFX	Proliferative	0.150948	1.25479e-16	5.81756e-16
ZNF3	Proliferative	0.150939	1.94152e-12	7.43141e-12
BHLHE40	Proliferative	0.150855	2.95731e-10	1.01188e-09
PPP1R3B	Proliferative	0.150833	4.54881e-20	2.47088e-19
CYP20A1	Proliferative	0.150818	2.27287e-19	1.19588e-18
MYO5C	Proliferative	0.150807	2.04764e-15	9.00961e-15
ICE1	Proliferative	0.150774	1.25745e-16	5.82884e-16
METAP1	Proliferative	0.150589	1.02998e-13	4.20128e-13
MDH1B	Proliferative	0.150548	6.52103e-09	2.0848e-08
CSAD	Proliferative	0.150545	1.53132e-16	7.06604e-16
PNO1	Proliferative	0.15053	5.58244e-11	1.98311e-10
KAT2A	Proliferative	0.150501	1.45391e-09	4.80513e-09
AC011043.1	Proliferative	0.150491	3.27559e-07	9.54407e-07
YTHDC2	Proliferative	0.150442	1.90076e-18	9.58351e-18
PCDHB12	Proliferative	0.15036	2.97153e-05	7.66203e-05
NDUFAF7	Proliferative	0.150282	8.26741e-13	3.23018e-12
ZNF518A	Proliferative	0.15011	5.53909e-16	2.49259e-15
ZNF443	Proliferative	0.149992	1.84007e-12	7.05334e-12
PTPRU	Proliferative	0.149968	1.70732e-14	7.21794e-14
RANBP2	Proliferative	0.149947	7.4527e-10	2.50012e-09
AC120053.1	Proliferative	0.149922	1.00578e-06	2.84552e-06
KIAA1324L	Proliferative	0.149897	1.14259e-12	4.42549e-12
ST7	Proliferative	0.149877	2.00162e-13	8.05111e-13
CUL9	Proliferative	0.149851	1.59957e-15	7.06409e-15
CYSLTR2	Proliferative	0.149781	6.50518e-11	2.30252e-10
KLHL9	Proliferative	0.14977	6.49196e-13	2.55011e-12
CDC42SE1	Proliferative	0.149758	5.23182e-14	2.16253e-13
LINC01149	Proliferative	0.14971	0.00112191	0.00252107
STAT3	Proliferative	0.149695	0.00200968	0.00439961
ANAPC1	Proliferative	0.149679	1.12699e-15	5.00896e-15
PHF11	Proliferative	0.149664	3.04643e-14	1.27199e-13
BCO2	Proliferative	0.149641	4.53934e-16	2.05076e-15
KDSR	Proliferative	0.149556	4.74842e-11	1.69369e-10
PSKH1	Proliferative	0.149511	3.94422e-14	1.64009e-13
ZNF556	Proliferative	0.149486	3.81381e-08	1.16905e-07
C9orf106	Proliferative	0.1494	9.21704e-13	3.59215e-12
NOMO1	Proliferative	0.149385	1.29477e-10	4.51131e-10
SLC31A2	Proliferative	0.149377	2.28906e-14	9.63096e-14
KLC2	Proliferative	0.149371	3.76654e-08	1.1551e-07
SAMD4B	Proliferative	0.149323	3.19391e-11	1.14808e-10
ZNF891	Proliferative	0.149319	1.99534e-10	6.87317e-10
THAP9	Proliferative	0.149312	1.49228e-11	5.45043e-11
ZNF628	Proliferative	0.149278	7.08305e-10	2.37915e-09
CHD3	Proliferative	0.149217	1.02191e-10	3.57811e-10
HOXB7	Proliferative	0.149214	0.00654188	0.0135638
PEX1	Proliferative	0.149205	2.2742e-12	8.67075e-12
AC093462.1	Proliferative	0.149176	3.62289e-07	1.05374e-06
AC004816.1	Proliferative	0.149094	7.51932e-07	2.14162e-06
FAM220A	Proliferative	0.149078	2.4678e-08	7.65724e-08
M1AP	Proliferative	0.149051	7.38666e-08	2.23074e-07
AC104051.2	Proliferative	0.148952	1.19146e-12	4.61004e-12
ZNF765	Proliferative	0.148846	1.83027e-11	6.65816e-11
AC005332.7	Proliferative	0.148794	2.35747e-08	7.32874e-08
AC002310.2	Proliferative	0.148783	1.8347e-09	6.04014e-09
PITRM1	Proliferative	0.148717	3.19043e-09	1.03558e-08
USP42	Proliferative	0.148627	1.20983e-14	5.1453e-14
WDR45	Proliferative	0.1486	7.96641e-12	2.95642e-11
C17orf82	Proliferative	0.148534	2.55842e-07	7.49676e-07
ZBTB49	Proliferative	0.148499	5.13399e-09	1.65017e-08
AC012414.5	Proliferative	0.148371	1.38512e-06	3.88453e-06
LCP2	Proliferative	0.148354	3.16752e-10	1.08175e-09
NSG1	Proliferative	0.148264	1.04021e-06	2.93853e-06
AC009506.1	Proliferative	0.14819	7.05899e-11	2.49218e-10
AL121992.1	Proliferative	0.148162	4.09698e-06	1.11907e-05
PCED1A	Proliferative	0.148147	2.14695e-12	8.19862e-12
ZNF440	Proliferative	0.148129	1.68e-12	6.45384e-12
CA9	Proliferative	0.148123	3.32793e-05	8.54669e-05
STK26	Proliferative	0.148082	3.41501e-17	1.62859e-16
HDAC7	Proliferative	0.148076	3.66863e-11	1.31513e-10
TRMT1L	Proliferative	0.148056	6.30023e-17	2.96533e-16
ERAP2	Proliferative	0.148046	2.65343e-17	1.26931e-16
MBD6	Proliferative	0.148022	3.01566e-19	1.57819e-18
S100A13	Proliferative	0.147977	2.64892e-06	7.31585e-06
AC106881.1	Proliferative	0.147974	1.19474e-11	4.385e-11
MACROD1	Proliferative	0.147971	4.02549e-15	1.74901e-14
ZNF90	Proliferative	0.147942	8.64885e-14	3.54103e-13
CCDC97	Proliferative	0.147906	1.58743e-15	7.01517e-15
CPSF7	Proliferative	0.147899	3.24581e-16	1.47549e-15
LRRC29	Proliferative	0.147805	6.28831e-12	2.34855e-11
AL136295.6	Proliferative	0.147776	5.05999e-05	0.000128396
LINC00554	Proliferative	0.14775	0.0212454	0.0411412
TCAIM	Proliferative	0.147705	2.50861e-17	1.20156e-16
ZNF480	Proliferative	0.1477	2.28277e-13	9.16379e-13
ARHGEF4	Proliferative	0.147586	1.18025e-14	5.02273e-14
NECAB1	Proliferative	0.147567	2.93574e-08	9.05478e-08
PAPPA	Proliferative	0.147558	5.55313e-10	1.87242e-09
L3MBTL4_AS1	Proliferative	0.147557	5.13541e-10	1.73402e-09
CDH16	Proliferative	0.147437	8.70903e-05	0.000216362
ARMCX3_AS1	Proliferative	0.147413	0.0212454	0.0411412
FAM89A	Proliferative	0.147372	5.19834e-09	1.67045e-08
AL034417.4	Proliferative	0.147366	7.96058e-09	2.53242e-08
AC025181.2	Proliferative	0.147351	1.64588e-06	4.59821e-06
AL031432.1	Proliferative	0.147229	0.00291128	0.00627842
AC243772.2	Proliferative	0.147228	1.1687e-05	3.08847e-05
MOCS3	Proliferative	0.147208	5.43446e-06	1.47355e-05
TSPAN15	Proliferative	0.147185	9.91837e-10	3.30328e-09
LINC01238	Proliferative	0.14716	0.000592156	0.00136369
RFXAP	Proliferative	0.147151	1.75276e-12	6.72454e-12
ECD	Proliferative	0.147083	1.00064e-16	4.66386e-16
PEMT	Proliferative	0.147056	1.44985e-09	4.7929e-09
AC137932.3	Proliferative	0.146986	5.22027e-08	1.5887e-07
VAC14_AS1	Proliferative	0.146913	5.41483e-09	1.73811e-08
ATG4D	Proliferative	0.146885	4.00725e-10	1.36214e-09
CCS	Proliferative	0.146854	2.28694e-11	8.26574e-11
CLEC4G	Proliferative	0.146829	0.00112191	0.00252107
AC106052.1	Proliferative	0.146816	0.00112191	0.00252107
GPATCH1	Proliferative	0.146783	2.32738e-10	8.00119e-10
NFRKB	Proliferative	0.146757	7.89607e-13	3.08692e-12
ZNF623	Proliferative	0.146709	1.23511e-10	4.30912e-10
MYNN	Proliferative	0.146666	2.13454e-12	8.15242e-12
ADAM22	Proliferative	0.146644	6.56627e-17	3.08834e-16
DDN	Proliferative	0.146559	0.00289786	0.00625253
AC231981.1	Proliferative	0.146527	1.16213e-06	3.27275e-06
HAR1B	Proliferative	0.146402	1.8347e-09	6.04014e-09
STON2	Proliferative	0.146345	1.35331e-17	6.56197e-17
SLC9A7	Proliferative	0.146326	8.69416e-13	3.3944e-12
SELENOV	Proliferative	0.146315	2.06197e-07	6.08402e-07
LINC02550	Proliferative	0.146286	1.65243e-07	4.90201e-07
GLIS2_AS1	Proliferative	0.14625	2.70636e-08	8.36888e-08
CKMT1A	Proliferative	0.14624	1.17072e-06	3.29624e-06
MIS18A_AS1	Proliferative	0.14619	4.09515e-06	1.11869e-05
PI4KB	Proliferative	0.146141	5.88538e-13	2.31702e-12
DDX51	Proliferative	0.14613	4.3938e-08	1.3423e-07
OASL	Proliferative	0.146104	1.72621e-15	7.61953e-15
FAM3C	Proliferative	0.145944	1.0022e-11	3.69221e-11
ERICH1	Proliferative	0.145935	2.25709e-16	1.03245e-15
NID2	Proliferative	0.145923	1.23712e-10	4.31558e-10
ODF3L1	Proliferative	0.145899	0.000201138	0.000488361
ZNF430	Proliferative	0.145812	1.50472e-16	6.94569e-16
AC027682.1	Proliferative	0.145773	0.000202621	0.000491736
ZNF414	Proliferative	0.145706	1.88201e-09	6.18891e-09
ZNF747	Proliferative	0.145691	5.05234e-09	1.62452e-08
MRPL45	Proliferative	0.145674	6.78383e-11	2.39825e-10
SETDB2	Proliferative	0.145647	1.01895e-13	4.15889e-13
KDM2B	Proliferative	0.145626	3.36081e-15	1.46529e-14
SKIDA1	Proliferative	0.145601	2.82568e-09	9.20024e-09
PIK3CD	Proliferative	0.14557	5.29379e-14	2.1878e-13
RPRD1B	Proliferative	0.145524	6.45036e-17	3.03545e-16
ZFAND5	Proliferative	0.145497	0.0102639	0.0208571
MAST2	Proliferative	0.145456	1.10106e-16	5.12102e-16
C10orf55	Proliferative	0.145448	4.0553e-06	1.10872e-05
SIDT2	Proliferative	0.145434	2.295e-14	9.65438e-14
UTP4	Proliferative	0.145233	1.61517e-10	5.5929e-10
ZNF766	Proliferative	0.145205	2.01162e-16	9.23213e-16
ZRANB1	Proliferative	0.145204	6.17636e-13	2.42904e-12
AEN	Proliferative	0.145162	1.43672e-07	4.27462e-07
HOMER3_AS1	Proliferative	0.145049	4.07609e-06	1.11406e-05
AC013400.1	Proliferative	0.14503	8.0461e-05	0.000201069
TNFRSF10B	Proliferative	0.14502	5.80935e-14	2.39673e-13
SDHAF4	Proliferative	0.144994	2.59186e-07	7.59054e-07
SZRD1	Proliferative	0.144907	7.15129e-12	2.65841e-11
AC121247.1	Proliferative	0.144893	1.22361e-08	3.85577e-08
PTK2B	Proliferative	0.144877	1.45801e-21	8.53609e-21
PIGM	Proliferative	0.144868	1.47688e-12	5.68848e-12
LRP5	Proliferative	0.144786	3.86434e-10	1.31495e-09
SLC34A2	Proliferative	0.144703	0.000238203	0.000574805
PPP2R5C	Proliferative	0.144638	9.01591e-13	3.51428e-12
F3	Proliferative	0.144569	4.8094e-10	1.62686e-09
AL662844.4	Proliferative	0.144552	2.36706e-10	8.13443e-10
ZNF581	Proliferative	0.144549	6.99055e-10	2.34958e-09
MAGIX	Proliferative	0.144515	4.16327e-09	1.34357e-08
TMEM104	Proliferative	0.144477	1.29854e-12	5.01403e-12
OCRL	Proliferative	0.144463	4.50157e-11	1.60716e-10
ARMC10	Proliferative	0.14443	1.66797e-12	6.40952e-12
AC078785.2	Proliferative	0.144367	9.12302e-07	2.58746e-06
NUDT7	Proliferative	0.144356	1.96984e-08	6.14474e-08
ZNF680	Proliferative	0.144353	2.24039e-15	9.83964e-15
AL158835.1	Proliferative	0.144259	3.04835e-10	1.04199e-09
LINC00242	Proliferative	0.144188	2.38974e-05	6.19525e-05
FXYD6	Proliferative	0.144156	9.07466e-17	4.23902e-16
SMARCAL1	Proliferative	0.144043	6.12955e-14	2.52804e-13
AGAP5	Proliferative	0.143999	1.53728e-08	4.8257e-08
ZMAT5	Proliferative	0.143979	9.59497e-10	3.19922e-09
UAP1	Proliferative	0.143968	7.65893e-13	2.99555e-12
KCTD6	Proliferative	0.143933	4.94778e-13	1.95697e-12
TMEM39B	Proliferative	0.143874	8.07496e-07	2.29565e-06
MMP2_AS1	Proliferative	0.143852	2.41687e-11	8.73058e-11
VAC14	Proliferative	0.143823	7.54861e-15	3.24282e-14
RPS6KB1	Proliferative	0.143804	7.9447e-14	3.25881e-13
TLR10	Proliferative	0.143801	1.58519e-07	4.70678e-07
C19orf84	Proliferative	0.143792	6.87871e-06	1.84992e-05
PPP2R1B	Proliferative	0.143774	8.57648e-14	3.51249e-13
GIGYF1	Proliferative	0.143734	1.67368e-13	6.75783e-13
AMMECR1L	Proliferative	0.143719	1.15946e-07	3.46614e-07
ADCY6	Proliferative	0.143617	9.83001e-12	3.62402e-11
ARHGEF26	Proliferative	0.143595	1.22024e-10	4.2601e-10
AC022201.2	Proliferative	0.143498	8.70903e-05	0.000216362
THOC1	Proliferative	0.143478	9.90601e-18	4.83441e-17
RAB9B	Proliferative	0.143448	3.57245e-10	1.21704e-09
ZNF829	Proliferative	0.143431	6.09148e-09	1.94912e-08
TWNK	Proliferative	0.14343	2.31006e-05	5.99695e-05
MSL1	Proliferative	0.143388	4.74306e-14	1.96514e-13
FASTKD3	Proliferative	0.143343	2.41715e-09	7.90428e-09
FAM185A	Proliferative	0.143335	3.96382e-16	1.79476e-15
AC099850.3	Proliferative	0.143329	0.0212454	0.0411412
SLC25A15	Proliferative	0.143306	4.75094e-14	1.96808e-13
ZBTB42	Proliferative	0.143212	4.61722e-07	1.33469e-06
AC046143.2	Proliferative	0.14315	0.0212454	0.0411412
SIMC1	Proliferative	0.143127	2.37917e-16	1.08735e-15
GMPR	Proliferative	0.143123	3.13985e-13	1.25356e-12
AC062029.1	Proliferative	0.14307	0.00117541	0.00262827
BX470102.1	Proliferative	0.142938	0.0212454	0.0411412
MMP8	Proliferative	0.142737	0.0150789	0.0300778
STK32B	Proliferative	0.14269	1.27686e-18	6.4888e-18
HGH1	Proliferative	0.142676	1.10907e-08	3.5049e-08
MKS1	Proliferative	0.142657	1.20962e-09	4.01236e-09
RBMS1	Proliferative	0.142569	2.79031e-05	7.20535e-05
CNTNAP1	Proliferative	0.142508	6.32741e-07	1.80977e-06
FAR1	Proliferative	0.142433	1.65016e-12	6.34385e-12
PBX3	Proliferative	0.142367	4.02251e-15	1.748e-14
CLDN12	Proliferative	0.142351	1.9394e-10	6.68748e-10
TMEM121B	Proliferative	0.142321	3.13362e-11	1.12672e-10
RNF208	Proliferative	0.142258	8.7015e-11	3.05894e-10
AL591846.2	Proliferative	0.142253	0.0016853	0.00371511
TSHZ1	Proliferative	0.142172	1.47586e-12	5.68539e-12
TRAPPC12	Proliferative	0.142148	6.14698e-16	2.76089e-15
PMS1	Proliferative	0.142143	6.75385e-17	3.1743e-16
PEX6	Proliferative	0.142114	8.65824e-11	3.04414e-10
GOLGA7	Proliferative	0.142107	4.57605e-13	1.81375e-12
PHF14	Proliferative	0.142099	1.09067e-09	3.6242e-09
DCTN1	Proliferative	0.142051	4.99914e-13	1.97669e-12
GPR150	Proliferative	0.142029	0.00621603	0.012933
MIEF2	Proliferative	0.141986	1.13833e-07	3.40337e-07
MICA	Proliferative	0.141953	6.17298e-08	1.87172e-07
MTHFR	Proliferative	0.141907	3.55905e-11	1.27689e-10
FRMD8	Proliferative	0.141875	5.03307e-15	2.17995e-14
AC124045.1	Proliferative	0.141865	0.00109317	0.00246405
AC091965.4	Proliferative	0.14171	0.015103	0.0300993
SUPT5H	Proliferative	0.141648	6.64081e-13	2.60624e-12
APH1B	Proliferative	0.141596	2.60476e-13	1.04325e-12
PPP6C	Proliferative	0.141528	7.44157e-16	3.32993e-15
GJC1	Proliferative	0.141518	2.82851e-13	1.13149e-12
HACL1	Proliferative	0.14147	2.91072e-16	1.32545e-15
EPHB4	Proliferative	0.141354	3.99285e-11	1.42864e-10
ZNF35	Proliferative	0.141337	2.6974e-07	7.89084e-07
DMKN	Proliferative	0.141301	1.10352e-12	4.28045e-12
LINC02533	Proliferative	0.141211	0.0212454	0.0411412
DGKQ	Proliferative	0.141194	4.87428e-09	1.56918e-08
DHX40	Proliferative	0.141186	6.38034e-13	2.50776e-12
FAM160A2	Proliferative	0.141184	5.97401e-13	2.35156e-12
SLC46A2	Proliferative	0.141184	9.15945e-08	2.7516e-07
SOCS4	Proliferative	0.141183	6.90083e-14	2.83903e-13
OLA1	Proliferative	0.141166	5.95781e-10	2.00605e-09
AL354712.1	Proliferative	0.141138	6.91981e-06	1.85775e-05
PPM1D	Proliferative	0.141127	7.17284e-20	3.85804e-19
NAA80	Proliferative	0.141027	3.8878e-11	1.39219e-10
DIRAS1	Proliferative	0.140984	1.98557e-10	6.84131e-10
YPEL2	Proliferative	0.140966	3.28836e-09	1.06671e-08
LGALS8	Proliferative	0.140885	1.35978e-13	5.50984e-13
LIPT1	Proliferative	0.140831	1.94974e-08	6.08346e-08
EEF1E1	Proliferative	0.140637	9.60814e-12	3.54371e-11
C1GALT1C1L	Proliferative	0.140558	4.05149e-06	1.1078e-05
PLBD2	Proliferative	0.140554	1.37502e-13	5.56904e-13
HTATIP2	Proliferative	0.140526	5.69732e-11	2.02337e-10
SLC7A5	Proliferative	0.140514	3.09605e-10	1.05775e-09
OXGR1	Proliferative	0.140502	0.00112471	0.00252521
CSRNP1	Proliferative	0.140497	4.59753e-12	1.72811e-11
PIK3R3	Proliferative	0.140445	2.072e-18	1.04349e-17
GALNS	Proliferative	0.14041	1.56901e-14	6.6439e-14
AC103591.3	Proliferative	0.140403	9.03941e-08	2.71739e-07
ANKRD22	Proliferative	0.140373	2.00692e-24	1.33494e-23
AGGF1	Proliferative	0.140337	5.73996e-16	2.58122e-15
ST3GAL2	Proliferative	0.140273	1.89732e-12	7.26538e-12
AC007938.1	Proliferative	0.140226	6.59997e-05	0.00016597
MTR	Proliferative	0.140187	4.60112e-15	1.99582e-14
KCNJ4	Proliferative	0.140153	2.29513e-06	6.36478e-06
SLC29A3	Proliferative	0.140104	1.63507e-07	4.85161e-07
AC012038.2	Proliferative	0.140082	0.0212454	0.0411412
ANKS6	Proliferative	0.140064	7.83408e-08	2.36179e-07
PYGO2	Proliferative	0.140032	1.0504e-10	3.67689e-10
B3GALT6	Proliferative	0.139964	7.15499e-10	2.4027e-09
ZNF275	Proliferative	0.139961	3.68047e-09	1.19039e-08
ATMIN	Proliferative	0.139937	4.64066e-13	1.83798e-12
PEX10	Proliferative	0.139903	1.70104e-11	6.19747e-11
REXO2	Proliferative	0.139842	1.4993e-07	4.45576e-07
RPP40	Proliferative	0.139811	9.15596e-06	2.43696e-05
TEFM	Proliferative	0.139791	1.16463e-12	4.50953e-12
ZNF789	Proliferative	0.139785	3.60367e-17	1.71576e-16
AC106795.2	Proliferative	0.139753	1.18797e-06	3.34303e-06
ANKRA2	Proliferative	0.139669	1.04446e-15	4.65314e-15
DPY19L4	Proliferative	0.139637	3.9899e-14	1.65856e-13
RBM18	Proliferative	0.139627	2.86938e-11	1.03284e-10
ALDH3A2	Proliferative	0.139595	1.49309e-10	5.1824e-10
PCK1	Proliferative	0.139471	1.84479e-05	4.82096e-05
AL139089.1	Proliferative	0.139448	2.65262e-06	7.32452e-06
PLXNC1	Proliferative	0.139445	5.69348e-23	3.56049e-22
SMAD2	Proliferative	0.139306	2.13541e-11	7.73079e-11
AC104938.1	Proliferative	0.139301	5.89401e-06	1.59258e-05
TGM1	Proliferative	0.139239	4.1826e-09	1.34965e-08
PCDHGC4	Proliferative	0.139203	0.00112471	0.00252521
SLC10A5	Proliferative	0.139201	1.87679e-09	6.17252e-09
AC025176.1	Proliferative	0.139198	0.00531457	0.0111722
MIB2	Proliferative	0.139186	1.09389e-09	3.6335e-09
USP18	Proliferative	0.139123	1.94699e-09	6.39542e-09
AL355388.2	Proliferative	0.139026	5.55986e-06	1.50554e-05
AC010271.2	Proliferative	0.138986	4.03639e-06	1.1039e-05
RUFY2	Proliferative	0.138984	9.77091e-14	3.99112e-13
SLC46A1	Proliferative	0.138884	1.1952e-09	3.96502e-09
EFNB3	Proliferative	0.138884	2.97074e-10	1.01612e-09
C6orf47	Proliferative	0.138883	1.75695e-11	6.39762e-11
C12orf50	Proliferative	0.138878	5.06819e-05	0.000128592
CACNA2D2	Proliferative	0.13887	2.50844e-07	7.35441e-07
DNAJC25	Proliferative	0.138863	2.03318e-11	7.36781e-11
NYNRIN	Proliferative	0.138787	6.41091e-13	2.5194e-12
AL139339.2	Proliferative	0.138759	0.00530418	0.0111584
ERAP1	Proliferative	0.138658	3.01156e-18	1.50744e-17
LMLN	Proliferative	0.138657	1.13518e-12	4.39939e-12
NUP133	Proliferative	0.138636	6.56656e-14	2.70574e-13
CAPN6	Proliferative	0.138494	1.6898e-10	5.84285e-10
NEK4	Proliferative	0.138474	6.98883e-12	2.60022e-11
MRGPRF	Proliferative	0.138457	1.39803e-10	4.86209e-10
GALC	Proliferative	0.138403	7.76881e-13	3.03762e-12
ESRRA	Proliferative	0.138378	1.97139e-11	7.14977e-11
CDK11A	Proliferative	0.138294	9.15968e-15	3.91576e-14
GABPB1_AS1	Proliferative	0.138276	1.92903e-08	6.02242e-08
TFIP11	Proliferative	0.138266	1.52742e-09	5.04366e-09
TP53INP1	Proliferative	0.13821	4.56355e-14	1.89314e-13
AP003680.1	Proliferative	0.1382	0.00291577	0.00628758
RPF1	Proliferative	0.138152	1.57894e-10	5.46813e-10
CYB5R1	Proliferative	0.138112	5.34673e-13	2.11032e-12
MFGE8	Proliferative	0.138069	1.57323e-11	5.74053e-11
RNF214	Proliferative	0.137933	2.1063e-12	8.04923e-12
AC138035.1	Proliferative	0.137856	0.000331799	0.000790374
DGKA	Proliferative	0.137847	1.43388e-14	6.08046e-14
ARSA	Proliferative	0.137727	4.88394e-12	1.83289e-11
TMEM87A	Proliferative	0.137718	3.673e-11	1.31652e-10
CALCOCO1	Proliferative	0.137706	5.68803e-12	2.12828e-11
AC090510.1	Proliferative	0.137702	5.4559e-06	1.47891e-05
WIPF2	Proliferative	0.137691	1.24902e-13	5.07509e-13
KLHL12	Proliferative	0.137669	2.77206e-10	9.49773e-10
RPUSD1	Proliferative	0.137651	5.17093e-08	1.57423e-07
AC145124.1	Proliferative	0.13764	7.5451e-06	2.02088e-05
ARHGAP5_AS1	Proliferative	0.137604	1.9676e-07	5.81274e-07
ETFDH	Proliferative	0.137599	1.95477e-14	8.24818e-14
LINC01003	Proliferative	0.137589	9.91233e-11	3.47301e-10
ZNF662	Proliferative	0.137525	6.53391e-07	1.86722e-06
PTPN9	Proliferative	0.137436	2.94206e-15	1.28548e-14
ZNF527	Proliferative	0.13741	5.52302e-10	1.86274e-09
CYP27C1	Proliferative	0.137368	3.68374e-05	9.43287e-05
CHRNB2	Proliferative	0.137367	2.11824e-05	5.51041e-05
MYF6	Proliferative	0.13735	0.00530418	0.0111584
ZNF646	Proliferative	0.137146	2.56288e-12	9.74738e-12
NOL9	Proliferative	0.13703	1.5331e-10	5.31427e-10
MARVELD3	Proliferative	0.136952	2.3314e-07	6.85366e-07
ZNF764	Proliferative	0.136938	1.00757e-09	3.35397e-09
MIR22HG	Proliferative	0.136712	1.15598e-09	3.83685e-09
TNFRSF13C	Proliferative	0.136645	1.77932e-05	4.65726e-05
GPATCH2L	Proliferative	0.136591	1.73264e-13	6.99057e-13
P2RY2	Proliferative	0.136566	0.000590244	0.00135965
MNT	Proliferative	0.136553	7.07052e-11	2.49558e-10
LINC00911	Proliferative	0.136548	6.91981e-06	1.85775e-05
AC003102.1	Proliferative	0.136481	4.57836e-07	1.32403e-06
MCOLN2	Proliferative	0.136467	4.34329e-12	1.63465e-11
AXIN1	Proliferative	0.136445	3.96118e-10	1.3472e-09
PPIL4	Proliferative	0.136419	9.11223e-15	3.89611e-14
TTC7A	Proliferative	0.13639	1.54381e-13	6.24208e-13
TIMM44	Proliferative	0.136382	2.3692e-12	9.02379e-12
GOLGA5	Proliferative	0.136343	4.2488e-12	1.59954e-11
MSL3	Proliferative	0.136285	7.0539e-11	2.49071e-10
ATL2	Proliferative	0.136277	1.01822e-16	4.74163e-16
RABAC1	Proliferative	0.136222	0.00520929	0.010971
TMEM161B	Proliferative	0.136206	4.54515e-17	2.15389e-16
YEATS2	Proliferative	0.136199	3.29125e-16	1.49589e-15
FRAT2	Proliferative	0.136158	1.59093e-15	7.02947e-15
LINC01569	Proliferative	0.136154	8.03337e-06	2.14685e-05
AC022706.1	Proliferative	0.136145	1.82546e-07	5.40192e-07
PRKAB1	Proliferative	0.136143	4.90354e-13	1.93976e-12
GABRA3	Proliferative	0.136022	5.94538e-16	2.67131e-15
AMOTL2	Proliferative	0.136013	3.91916e-06	1.07306e-05
RARA_AS1	Proliferative	0.135973	1.12723e-12	4.36988e-12
SWSAP1	Proliferative	0.135883	7.76488e-11	2.73369e-10
NPHP1	Proliferative	0.135809	1.13657e-11	4.17441e-11
DDX24	Proliferative	0.135785	0.000180417	0.000439591
KCTD18	Proliferative	0.135766	8.123e-12	3.01198e-11
RABL2B	Proliferative	0.135691	1.54952e-13	6.26327e-13
AC011816.2	Proliferative	0.135658	6.63223e-05	0.00016667
IGHMBP2	Proliferative	0.135612	2.76417e-10	9.4719e-10
RNFT2	Proliferative	0.135573	2.06428e-13	8.2981e-13
TLR1	Proliferative	0.135541	5.6271e-19	2.90728e-18
STX4	Proliferative	0.135537	8.51014e-14	3.48694e-13
NLRP2	Proliferative	0.135503	3.73341e-07	1.08552e-06
ESYT3	Proliferative	0.13549	7.22508e-09	2.30345e-08
SACM1L	Proliferative	0.13549	1.36342e-13	5.52376e-13
RIPOR1	Proliferative	0.135481	3.43052e-12	1.29593e-11
AL583839.1	Proliferative	0.135479	0.0212454	0.0411412
EOGT	Proliferative	0.135453	1.14975e-08	3.62909e-08
NUMBL	Proliferative	0.135452	6.50827e-11	2.3033e-10
SMTN	Proliferative	0.135423	1.33896e-15	5.93406e-15
ZBTB4	Proliferative	0.135373	1.36028e-12	5.24782e-12
HDGFL3	Proliferative	0.135357	2.6499e-08	8.20103e-08
EFCAB14	Proliferative	0.135318	7.21634e-12	2.68184e-11
KCTD10	Proliferative	0.135265	1.37367e-11	5.02419e-11
PTPN23	Proliferative	0.135201	3.19848e-11	1.14941e-10
SLC46A3	Proliferative	0.135192	9.01352e-14	3.68747e-13
RBM48	Proliferative	0.135102	8.82515e-12	3.26406e-11
HSF2	Proliferative	0.135087	6.71594e-09	2.14451e-08
SYCP3	Proliferative	0.134966	5.80305e-10	1.95469e-09
TBC1D20	Proliferative	0.134952	7.11508e-13	2.78781e-12
SNHG10	Proliferative	0.134939	3.86325e-08	1.18365e-07
SLC26A2	Proliferative	0.134932	0.000191076	0.000464701
ZNF514	Proliferative	0.134922	6.46214e-11	2.28759e-10
ASB12	Proliferative	0.134902	0.0212454	0.0411412
MTFR1L	Proliferative	0.134855	6.13452e-11	2.17424e-10
MTURN	Proliferative	0.134825	2.92381e-08	9.02011e-08
AC083973.1	Proliferative	0.134801	2.37097e-05	6.14962e-05
PRKRIP1	Proliferative	0.134785	9.0928e-17	4.24632e-16
ZNF142	Proliferative	0.134746	4.10526e-07	1.19001e-06
RNF141	Proliferative	0.134721	2.05702e-14	8.67407e-14
PRELP	Proliferative	0.134691	4.27131e-08	1.30624e-07
SHPK	Proliferative	0.134638	1.06283e-09	3.53523e-09
SDE2	Proliferative	0.134637	2.70431e-12	1.02704e-11
ZNF174	Proliferative	0.134613	5.1115e-10	1.72638e-09
TLN2	Proliferative	0.134596	1.26593e-12	4.89028e-12
TBC1D16	Proliferative	0.134484	3.32741e-10	1.13517e-09
AP000919.4	Proliferative	0.13446	0.000263337	0.000632557
HEATR1	Proliferative	0.134419	5.99372e-13	2.35826e-12
DHX57	Proliferative	0.134371	2.39409e-13	9.6048e-13
AC068338.3	Proliferative	0.134324	2.40277e-08	7.46603e-08
YRDC	Proliferative	0.134315	1.45622e-07	4.33018e-07
EDA2R	Proliferative	0.134281	1.82903e-11	6.65455e-11
PHF13	Proliferative	0.134233	1.05172e-09	3.49917e-09
C17orf99	Proliferative	0.134229	6.14346e-09	1.96528e-08
AKAP11	Proliferative	0.134164	5.42829e-15	2.3465e-14
CAPNS2	Proliferative	0.13403	6.89923e-06	1.8543e-05
TMEM185A	Proliferative	0.133945	1.16769e-08	3.68262e-08
UBTD2	Proliferative	0.133902	1.84437e-11	6.70667e-11
AC025031.4	Proliferative	0.133796	1.89294e-12	7.24968e-12
HEBP2	Proliferative	0.133732	9.15071e-10	3.05457e-09
PARP3	Proliferative	0.133722	5.38318e-06	1.4601e-05
AL512631.2	Proliferative	0.133686	0.0212454	0.0411412
AL353135.1	Proliferative	0.133684	0.00112191	0.00252107
ALDH18A1	Proliferative	0.133605	1.46798e-10	5.09662e-10
AC040977.1	Proliferative	0.133587	1.92201e-06	5.35204e-06
GRAP	Proliferative	0.133575	6.88308e-06	1.8509e-05
ZNF575	Proliferative	0.133564	1.94616e-08	6.07302e-08
OSER1_DT	Proliferative	0.133529	3.35176e-08	1.03005e-07
LZTS2	Proliferative	0.133517	6.31069e-13	2.48112e-12
HIST1H4L	Proliferative	0.133486	0.0212454	0.0411412
VCPIP1	Proliferative	0.133433	3.74863e-15	1.6306e-14
RAB21	Proliferative	0.13342	1.83768e-08	5.74253e-08
TMEM130	Proliferative	0.13339	4.23968e-05	0.000108217
AC020765.2	Proliferative	0.133374	4.36463e-09	1.40752e-08
AL121772.3	Proliferative	0.133364	0.000587575	0.00135385
AL358472.4	Proliferative	0.133329	2.9712e-07	8.67445e-07
UTF1	Proliferative	0.133305	1.78259e-08	5.5725e-08
STYXL1	Proliferative	0.133294	9.40853e-13	3.66569e-12
CDH17	Proliferative	0.133288	8.12164e-05	0.000202802
CNPPD1	Proliferative	0.133258	1.43384e-13	5.80546e-13
SMIM29	Proliferative	0.133237	1.11515e-10	3.90093e-10
ST7_AS1	Proliferative	0.133237	4.66846e-05	0.000118782
ITGB5	Proliferative	0.133144	2.57634e-15	1.12869e-14
SLC25A37	Proliferative	0.133135	7.7235e-15	3.31742e-14
TPRA1	Proliferative	0.133087	8.75434e-08	2.6326e-07
GOLGA8A	Proliferative	0.133083	4.41431e-10	1.49648e-09
FAHD2B	Proliferative	0.133073	4.84374e-11	1.72605e-10
PGM5P3_AS1	Proliferative	0.133072	0.000351091	0.000833466
BET1L	Proliferative	0.133046	7.01015e-12	2.60779e-11
ZDBF2	Proliferative	0.13303	1.89611e-11	6.88721e-11
LYSMD3	Proliferative	0.133021	1.65213e-11	6.02009e-11
MFSD8	Proliferative	0.132999	8.08342e-15	3.46692e-14
ERICD	Proliferative	0.132849	4.07609e-06	1.11406e-05
LGALS4	Proliferative	0.132811	8.01584e-05	0.00020035
CXCL1	Proliferative	0.132784	2.09302e-05	5.44747e-05
NAP1L3	Proliferative	0.132776	2.36413e-07	6.9398e-07
AC018529.1	Proliferative	0.132672	0.00112623	0.00252807
CASKIN1	Proliferative	0.132664	0.000105271	0.000260203
METTL3	Proliferative	0.132614	9.92381e-12	3.65757e-11
PANX1	Proliferative	0.132562	1.26568e-11	4.64017e-11
LIPT2	Proliferative	0.132547	3.79672e-05	9.7146e-05
CA3_AS1	Proliferative	0.132541	0.000364797	0.0008653
AL133396.2	Proliferative	0.132481	8.70903e-05	0.000216362
ATXN2	Proliferative	0.132471	6.51657e-10	2.19111e-09
AL590560.2	Proliferative	0.132458	5.1238e-06	1.39161e-05
STAMBPL1	Proliferative	0.132411	1.28288e-11	4.70126e-11
MTAP	Proliferative	0.132396	1.64583e-16	7.58908e-16
AL354811.1	Proliferative	0.132247	2.04506e-07	6.03616e-07
ZBED8	Proliferative	0.132159	7.76469e-09	2.4719e-08
TRIQK	Proliferative	0.132135	9.28356e-15	3.96679e-14
LPGAT1	Proliferative	0.132092	2.82459e-15	1.23539e-14
AC009053.2	Proliferative	0.132075	7.94035e-05	0.000198558
OAZ2	Proliferative	0.132073	5.72215e-10	1.92768e-09
TMEM234	Proliferative	0.132067	2.6105e-09	8.51435e-09
LINC01560	Proliferative	0.132063	2.62738e-07	7.69113e-07
MED20	Proliferative	0.13206	2.49365e-08	7.73198e-08
DHX32	Proliferative	0.132019	2.60593e-11	9.40449e-11
AGO1	Proliferative	0.131988	8.89085e-14	3.63784e-13
RAD54L2	Proliferative	0.131858	3.16864e-15	1.38265e-14
ZKSCAN2	Proliferative	0.131784	2.43155e-08	7.55009e-08
AC074117.1	Proliferative	0.131747	7.87152e-10	2.63827e-09
AP4E1	Proliferative	0.131714	1.26414e-13	5.13337e-13
MTHFS	Proliferative	0.131709	1.09439e-18	5.57441e-18
BAHD1	Proliferative	0.131701	1.80958e-13	7.29204e-13
TTC5	Proliferative	0.131658	3.80049e-10	1.29372e-09
RAD21_AS1	Proliferative	0.131652	2.1407e-05	5.56663e-05
RETREG3	Proliferative	0.131625	1.13812e-13	4.63161e-13
AL451085.2	Proliferative	0.131612	4.28009e-05	0.000109227
MYORG	Proliferative	0.131563	4.10195e-07	1.18939e-06
OGDH	Proliferative	0.131489	2.06178e-14	8.69275e-14
TRAF1	Proliferative	0.131414	8.99823e-13	3.50895e-12
PSORS1C2	Proliferative	0.131414	0.00112752	0.00252807
AC021086.1	Proliferative	0.131401	1.14569e-06	3.22888e-06
DTWD1	Proliferative	0.131388	6.64259e-13	2.60656e-12
FOXL1	Proliferative	0.131337	4.68806e-09	1.51034e-08
AC079322.1	Proliferative	0.131325	0.000933482	0.00211679
C15orf65	Proliferative	0.131324	6.7499e-08	2.04242e-07
MTRNR2L4	Proliferative	0.131251	4.11491e-06	1.12339e-05
KCTD14	Proliferative	0.131248	3.4167e-06	9.3783e-06
AC026367.1	Proliferative	0.131217	6.59997e-05	0.00016597
TBC1D15	Proliferative	0.131212	4.48633e-14	1.86228e-13
PPP1R16A	Proliferative	0.131212	3.06187e-11	1.10137e-10
AC007193.1	Proliferative	0.131211	0.000206123	0.000499562
CLCN5	Proliferative	0.131167	1.91917e-14	8.10187e-14
PCBP4	Proliferative	0.131069	1.22114e-12	4.72004e-12
DAGLB	Proliferative	0.131067	4.38855e-16	1.984e-15
AC010531.6	Proliferative	0.131057	2.43122e-08	7.54998e-08
EIF3C	Proliferative	0.131016	1.04567e-07	3.13201e-07
ZFP69	Proliferative	0.131015	1.50556e-08	4.7295e-08
LYPD5	Proliferative	0.130978	1.06104e-08	3.35713e-08
MS4A14	Proliferative	0.130965	2.78159e-08	8.59848e-08
CCDC173	Proliferative	0.130932	3.89994e-10	1.32671e-09
ZFYVE16	Proliferative	0.130903	5.06023e-13	1.99934e-12
PIGZ	Proliferative	0.130874	1.4969e-11	5.46656e-11
RHOBTB1	Proliferative	0.130872	2.76893e-14	1.15944e-13
ZSCAN32	Proliferative	0.130865	8.38275e-12	3.1048e-11
AC245014.3	Proliferative	0.130853	1.5523e-08	4.87226e-08
LINC00857	Proliferative	0.130792	8.73337e-05	0.000216946
CRLS1	Proliferative	0.130699	6.53267e-12	2.43739e-11
AL157700.1	Proliferative	0.130687	5.05999e-05	0.000128396
LINC01133	Proliferative	0.130667	2.02368e-11	7.33437e-11
ACCS	Proliferative	0.130667	6.40739e-10	2.1555e-09
ZNF107	Proliferative	0.130634	2.20632e-22	1.34183e-21
ZBTB18	Proliferative	0.130626	1.89225e-13	7.6205e-13
CCND2	Proliferative	0.130604	9.53559e-09	3.02433e-08
HAGHL	Proliferative	0.130578	4.81585e-09	1.55056e-08
AC034198.2	Proliferative	0.13056	0.00529382	0.0111383
COL6A1	Proliferative	0.130452	1.66165e-09	5.47863e-09
AC138969.1	Proliferative	0.130434	0.00154101	0.00340901
VWCE	Proliferative	0.130416	0.000131006	0.00032203
ACAP1	Proliferative	0.130405	2.80418e-16	1.27782e-15
PIGR	Proliferative	0.130353	0.000335223	0.000797304
ATM	Proliferative	0.130333	8.39699e-12	3.10964e-11
FAM87B	Proliferative	0.130321	0.000590244	0.00135965
MADD	Proliferative	0.130285	3.5133e-13	1.39926e-12
U2AF1L5	Proliferative	0.130237	3.35622e-11	1.20495e-10
ZNF445	Proliferative	0.130035	7.25714e-15	3.12016e-14
AL356417.3	Proliferative	0.129993	5.57832e-05	0.000140978
PYGL	Proliferative	0.129944	1.33798e-13	5.42651e-13
CRIP1	Proliferative	0.129917	2.912e-12	1.10433e-11
CBLL1	Proliferative	0.129916	3.19679e-11	1.14896e-10
AC090425.2	Proliferative	0.12988	0.0212454	0.0411412
TMEM131	Proliferative	0.129877	6.23766e-15	2.6915e-14
C1orf109	Proliferative	0.129853	2.38856e-05	6.1928e-05
NSUN7	Proliferative	0.129828	1.11607e-18	5.68154e-18
MXD1	Proliferative	0.129821	5.23286e-11	1.86068e-10
GOLGA8Q	Proliferative	0.129813	0.00126799	0.00282617
IGF1	Proliferative	0.12979	7.70768e-14	3.16455e-13
FARP1	Proliferative	0.129744	1.28052e-13	5.19829e-13
NR1H3	Proliferative	0.129635	2.15521e-08	6.71106e-08
BTBD10	Proliferative	0.129628	4.99732e-14	2.06852e-13
TMEM163	Proliferative	0.129572	6.60373e-14	2.7202e-13
ZNF780A	Proliferative	0.129565	6.6396e-11	2.34852e-10
ZNF354B	Proliferative	0.129557	1.96288e-11	7.12088e-11
AL365181.1	Proliferative	0.12952	0.00112226	0.00252165
TRAK2	Proliferative	0.129514	3.47093e-12	1.31082e-11
PSMG4	Proliferative	0.129486	6.85382e-13	2.68744e-12
BRMS1L	Proliferative	0.129446	6.50205e-15	2.80329e-14
PDP2	Proliferative	0.129431	5.33805e-12	1.99989e-11
SRF	Proliferative	0.129338	2.8184e-09	9.1788e-09
FAM225A	Proliferative	0.129317	1.52296e-06	4.26021e-06
AL354920.1	Proliferative	0.129263	0.00038846	0.000919111
SPINDOC	Proliferative	0.12926	1.65606e-07	4.91165e-07
CCDC80	Proliferative	0.12917	8.74405e-08	2.62981e-07
POLK	Proliferative	0.12915	1.46692e-14	6.2176e-14
CNNM4	Proliferative	0.129086	2.57728e-11	9.30238e-11
TERF2	Proliferative	0.129082	7.10659e-16	3.18436e-15
TEPSIN	Proliferative	0.12897	2.69225e-09	8.77664e-09
B4GALT2	Proliferative	0.128967	1.76949e-10	6.1144e-10
TRIB2	Proliferative	0.128964	9.0214e-10	3.01255e-09
AC027601.3	Proliferative	0.128936	6.64841e-05	0.000167029
CHERP	Proliferative	0.128927	7.27709e-11	2.56673e-10
PALLD	Proliferative	0.128891	1.30327e-11	4.77468e-11
SCARB1	Proliferative	0.128889	2.49451e-12	9.49282e-12
AC078846.1	Proliferative	0.128847	7.54632e-11	2.65959e-10
AP5B1	Proliferative	0.128829	6.65036e-15	2.86395e-14
AC103691.1	Proliferative	0.128811	4.64178e-07	1.34149e-06
FBXO25	Proliferative	0.128782	2.23116e-16	1.0213e-15
DNAAF5	Proliferative	0.128749	6.72699e-11	2.37847e-10
C12orf29	Proliferative	0.128728	2.84108e-11	1.02279e-10
CUL1	Proliferative	0.128559	4.58462e-14	1.90158e-13
CXCR4	Proliferative	0.128508	6.81763e-08	2.0622e-07
GFRA3	Proliferative	0.128484	1.09644e-09	3.64153e-09
CDK20	Proliferative	0.128416	0.000224895	0.000543538
VMAC	Proliferative	0.128395	7.11375e-07	2.02874e-06
IKBKB	Proliferative	0.128311	3.85163e-17	1.83117e-16
RTN4IP1	Proliferative	0.128287	5.33212e-07	1.53494e-06
AP002490.1	Proliferative	0.12822	6.86939e-06	1.84835e-05
FAM199X	Proliferative	0.128216	3.84041e-12	1.44849e-11
APOLD1	Proliferative	0.128031	7.23455e-12	2.68785e-11
FAM218A	Proliferative	0.127995	1.99151e-08	6.21012e-08
AC069185.1	Proliferative	0.127956	6.07938e-11	2.15557e-10
GPR89A	Proliferative	0.127941	6.39324e-11	2.26442e-10
EXOSC5	Proliferative	0.127934	7.35778e-07	2.09651e-06
ZBTB7B	Proliferative	0.127913	1.83628e-11	6.67817e-11
SIRT3	Proliferative	0.127905	3.63495e-09	1.1761e-08
AC135048.3	Proliferative	0.127892	4.14613e-06	1.13132e-05
PHLPP2	Proliferative	0.127784	1.46225e-11	5.34151e-11
CCNK	Proliferative	0.127774	1.19812e-13	4.87504e-13
SLC35F5	Proliferative	0.127728	9.36168e-15	3.99952e-14
C2orf42	Proliferative	0.127724	3.35785e-10	1.14482e-09
SPTBN1	Proliferative	0.127716	0.0237808	0.0457013
TIGD1	Proliferative	0.127604	7.60699e-07	2.16588e-06
TAS2R4	Proliferative	0.127493	4.23637e-05	0.000108143
SCAP	Proliferative	0.127492	2.42555e-14	1.01889e-13
SLC10A3	Proliferative	0.127481	4.91047e-10	1.65955e-09
ZNF333	Proliferative	0.127461	4.28752e-12	1.61389e-11
DNAL4	Proliferative	0.127429	3.57306e-06	9.80442e-06
AC127024.6	Proliferative	0.127428	2.74005e-09	8.92916e-09
SPATA18	Proliferative	0.127428	7.0795e-12	2.63284e-11
AARS2	Proliferative	0.127425	1.94432e-09	6.38746e-09
XRCC4	Proliferative	0.127409	6.06354e-19	3.12847e-18
NMUR1	Proliferative	0.127404	6.11165e-11	2.16643e-10
AC017033.1	Proliferative	0.127332	1.81952e-05	4.75916e-05
TM2D3	Proliferative	0.127322	6.62702e-11	2.34439e-10
CACTIN	Proliferative	0.127319	4.18112e-05	0.000106753
TRIP4	Proliferative	0.127294	2.18135e-14	9.18657e-14
NPEPL1	Proliferative	0.127216	2.22869e-11	8.06297e-11
AC092375.2	Proliferative	0.127209	0.00697921	0.014424
SNX11	Proliferative	0.127188	1.87055e-07	5.53348e-07
AP005329.3	Proliferative	0.127088	2.84615e-06	7.84903e-06
PDXDC1	Proliferative	0.127073	4.74309e-14	1.96514e-13
MOB3C	Proliferative	0.126977	3.04012e-07	8.86584e-07
KRBA1	Proliferative	0.126871	1.793e-06	5.00019e-06
TEX10	Proliferative	0.126864	4.18911e-10	1.42178e-09
ZNF486	Proliferative	0.126823	4.86062e-10	1.64355e-09
PXDC1	Proliferative	0.12678	1.16183e-08	3.66503e-08
CYP46A1	Proliferative	0.126717	4.44512e-08	1.35782e-07
APCDD1	Proliferative	0.126701	1.24382e-10	4.33839e-10
CLK4	Proliferative	0.126672	1.40783e-13	5.70104e-13
ZNF213	Proliferative	0.126665	2.41986e-08	7.51735e-08
LMF1	Proliferative	0.126642	5.64982e-13	2.22795e-12
GNB1	Proliferative	0.126638	0.00438871	0.00931208
TRUB1	Proliferative	0.126621	4.93576e-11	1.75813e-10
KIFC3	Proliferative	0.126589	3.80286e-11	1.36232e-10
RAF1	Proliferative	0.126532	1.0324e-15	4.60022e-15
HARS2	Proliferative	0.12652	5.74435e-09	1.84096e-08
KTI12	Proliferative	0.126518	5.32163e-05	0.000134724
ALDH4A1	Proliferative	0.126476	1.0233e-06	2.89262e-06
EMID1	Proliferative	0.126456	5.07546e-13	2.00497e-12
FLRT3	Proliferative	0.126444	4.217e-07	1.22127e-06
AC022893.3	Proliferative	0.126338	0.0212454	0.0411412
LINC01564	Proliferative	0.126332	7.97999e-09	2.53798e-08
SPNS3	Proliferative	0.126322	4.82207e-08	1.47058e-07
PNPLA2	Proliferative	0.126311	6.91065e-12	2.57223e-11
AL139393.2	Proliferative	0.126295	3.03255e-05	7.81324e-05
CILP2	Proliferative	0.126263	0.000141466	0.000347128
HSBP1L1	Proliferative	0.12623	2.09985e-10	7.22938e-10
AL136379.1	Proliferative	0.126197	0.0212454	0.0411412
TRIM25	Proliferative	0.126177	3.34587e-12	1.26537e-11
LINC00638	Proliferative	0.126171	0.00242555	0.00527322
IGSF10	Proliferative	0.126159	1.51116e-05	3.96996e-05
TMEM94	Proliferative	0.126136	4.81473e-10	1.62845e-09
ZNF836	Proliferative	0.12611	1.86148e-10	6.42299e-10
AC064807.1	Proliferative	0.126101	1.04408e-11	3.84114e-11
DNLZ	Proliferative	0.126097	5.00164e-06	1.35955e-05
PTGES2	Proliferative	0.126075	1.28214e-10	4.46968e-10
LINC00626	Proliferative	0.125952	0.00112191	0.00252107
GRIPAP1	Proliferative	0.125939	4.62973e-13	1.8342e-12
PC	Proliferative	0.125936	1.15332e-11	4.23414e-11
CARF	Proliferative	0.125921	4.76061e-15	2.06397e-14
AC083880.1	Proliferative	0.125912	2.09698e-05	5.45724e-05
MORC3	Proliferative	0.125833	3.36032e-16	1.52675e-15
DYRK4	Proliferative	0.125812	1.5538e-10	5.3832e-10
HELQ	Proliferative	0.125777	3.24835e-12	1.22923e-11
C2orf74	Proliferative	0.125775	1.96003e-10	6.75507e-10
AL022323.3	Proliferative	0.125748	2.99293e-10	1.02345e-09
YIPF6	Proliferative	0.125743	2.67575e-11	9.64986e-11
POLM	Proliferative	0.125636	1.97569e-07	5.83535e-07
INTS8	Proliferative	0.1256	6.58504e-13	2.58628e-12
NAXD	Proliferative	0.125592	2.88773e-08	8.91193e-08
AC093673.2	Proliferative	0.125498	2.58352e-05	6.68446e-05
SPATA5L1	Proliferative	0.125433	7.35736e-10	2.46877e-09
RANBP6	Proliferative	0.125411	5.38231e-09	1.72788e-08
DUOX1	Proliferative	0.125354	2.05376e-07	6.06048e-07
SLC25A42	Proliferative	0.125345	8.34958e-12	3.09295e-11
REC8	Proliferative	0.125265	1.52515e-10	5.28812e-10
APOA1	Proliferative	0.125243	5.91793e-07	1.69505e-06
TGDS	Proliferative	0.125226	1.9955e-11	7.23623e-11
CMTM7	Proliferative	0.12521	3.99711e-10	1.3589e-09
FBN3	Proliferative	0.125167	1.09385e-09	3.6335e-09
SYF2	Proliferative	0.125151	4.54815e-08	1.38881e-07
PIP4P2	Proliferative	0.125138	1.02643e-12	3.98791e-12
NRBF2	Proliferative	0.125123	1.59437e-11	5.81524e-11
DGUOK_AS1	Proliferative	0.125037	6.75902e-13	2.65106e-12
UBQLN1	Proliferative	0.124999	4.42616e-13	1.7554e-12
NCK2	Proliferative	0.124998	1.87041e-11	6.79666e-11
FTSJ1	Proliferative	0.12498	1.24095e-07	3.70302e-07
PLCXD2	Proliferative	0.124869	1.30363e-07	3.88653e-07
RAB26	Proliferative	0.124856	1.30449e-11	4.77846e-11
PNPT1	Proliferative	0.124845	2.75286e-12	1.04518e-11
NXF3	Proliferative	0.124822	0.0212454	0.0411412
LETM1	Proliferative	0.124789	7.40049e-08	2.2344e-07
DYNC2LI1	Proliferative	0.124776	9.10358e-12	3.36185e-11
VTA1	Proliferative	0.124729	6.72794e-12	2.5067e-11
AC026471.1	Proliferative	0.124708	1.13152e-07	3.38377e-07
UTP14A	Proliferative	0.124661	3.68255e-07	1.07097e-06
ETFRF1	Proliferative	0.124653	1.21481e-10	4.24168e-10
TRIM32	Proliferative	0.124576	1.87898e-07	5.55716e-07
LINC00920	Proliferative	0.124498	3.18246e-05	8.18747e-05
PNMA6A	Proliferative	0.124495	9.70366e-07	2.74711e-06
NUDT11	Proliferative	0.124454	6.92532e-07	1.97692e-06
C9orf170	Proliferative	0.124448	9.86713e-06	2.61989e-05
GIT2	Proliferative	0.124405	1.28117e-14	5.4408e-14
POLR3C	Proliferative	0.124365	4.28072e-13	1.699e-12
CHURC1	Proliferative	0.124231	1.80778e-05	4.72893e-05
CDIP1	Proliferative	0.124154	4.85712e-10	1.64258e-09
AL162258.2	Proliferative	0.124126	2.73775e-05	7.07309e-05
ZNF71	Proliferative	0.124084	2.08922e-09	6.85235e-09
OCLM	Proliferative	0.124075	0.000335911	0.000798726
SPIB	Proliferative	0.124056	5.92721e-09	1.89818e-08
HIBCH	Proliferative	0.12404	4.50228e-13	1.78505e-12
WDR12	Proliferative	0.123974	9.119e-09	2.89534e-08
GANC	Proliferative	0.123923	3.56537e-14	1.48537e-13
LPCAT4	Proliferative	0.123818	5.59723e-10	1.88657e-09
ZNF669	Proliferative	0.123717	8.30495e-08	2.50032e-07
LATS2_AS1	Proliferative	0.123708	3.0994e-07	9.03671e-07
AF129408.1	Proliferative	0.123698	0.015103	0.0300993
ZNF394	Proliferative	0.123663	1.72087e-12	6.60605e-12
NAV2	Proliferative	0.123567	3.10449e-13	1.24019e-12
KCNK17	Proliferative	0.123505	0.00160232	0.00354108
MICU2	Proliferative	0.123445	2.83879e-14	1.18774e-13
LINC02158	Proliferative	0.123442	0.00159697	0.00353044
AL121944.1	Proliferative	0.123405	1.1225e-08	3.54562e-08
ITPR2	Proliferative	0.123377	3.8724e-11	1.38686e-10
AVEN	Proliferative	0.123187	6.47093e-10	2.17631e-09
ZBTB21	Proliferative	0.123097	1.21485e-12	4.69847e-12
CCDC28B	Proliferative	0.123087	1.24057e-09	4.11245e-09
C15orf40	Proliferative	0.122998	2.44817e-11	8.84241e-11
TP53TG3D	Proliferative	0.12292	0.000239002	0.000576467
N4BP3	Proliferative	0.122889	7.96833e-07	2.26632e-06
SETMAR	Proliferative	0.12288	2.63472e-10	9.03185e-10
LSM14B	Proliferative	0.122877	2.55912e-08	7.92753e-08
CCDC22	Proliferative	0.122817	3.19806e-09	1.03793e-08
NUDT4	Proliferative	0.122813	2.19212e-11	7.93175e-11
VWA5B2	Proliferative	0.122771	0.00112752	0.00252807
THAP6	Proliferative	0.122671	5.58836e-15	2.4149e-14
TP53INP2	Proliferative	0.122618	1.36431e-12	5.2626e-12
YLPM1	Proliferative	0.122606	3.01495e-13	1.20571e-12
TYW5	Proliferative	0.122599	7.24212e-14	2.97758e-13
AL031123.1	Proliferative	0.122595	0.00624998	0.0129985
PSMA8	Proliferative	0.12248	0.0212454	0.0411412
AC087071.1	Proliferative	0.122458	1.09126e-09	3.62569e-09
UCHL1	Proliferative	0.122445	1.85287e-06	5.16332e-06
BEX4	Proliferative	0.122433	2.17911e-08	6.78387e-08
FASN	Proliferative	0.122397	2.98724e-08	9.21149e-08
FBXO9	Proliferative	0.122355	6.4145e-11	2.27164e-10
FRMD6_AS1	Proliferative	0.12231	9.91353e-07	2.80562e-06
TRAPPC6B	Proliferative	0.12227	5.10617e-11	1.81809e-10
EHD1	Proliferative	0.122106	1.97353e-07	5.82962e-07
TSPAN6	Proliferative	0.12204	2.07929e-07	6.13306e-07
NBR1	Proliferative	0.122021	9.18323e-12	3.39032e-11
EIF2A	Proliferative	0.121982	7.60666e-11	2.6805e-10
VILL	Proliferative	0.121981	6.8164e-09	2.17579e-08
IQSEC2	Proliferative	0.121967	1.07855e-13	4.39258e-13
DNAAF2	Proliferative	0.121962	1.11565e-05	2.95301e-05
ZNF595	Proliferative	0.121884	4.55287e-10	1.54206e-09
B3GALNT1	Proliferative	0.121884	6.00084e-11	2.12858e-10
AC009403.1	Proliferative	0.121883	2.56601e-08	7.94792e-08
CCDC191	Proliferative	0.121845	9.76768e-13	3.80281e-12
ATG4C	Proliferative	0.121762	9.71262e-12	3.58124e-11
AC093726.2	Proliferative	0.121737	0.00292027	0.00629624
CROT	Proliferative	0.121733	1.0523e-12	4.08599e-12
AMDHD1	Proliferative	0.121729	2.56589e-07	7.51781e-07
RIMKLB	Proliferative	0.121664	2.05427e-11	7.44116e-11
SNX33	Proliferative	0.121648	5.35054e-08	1.6276e-07
ELANE	Proliferative	0.121645	0.00623298	0.0129662
MINK1	Proliferative	0.121624	3.05111e-13	1.21998e-12
ZNF317	Proliferative	0.121571	2.59977e-10	8.9167e-10
DGCR8	Proliferative	0.121535	2.49149e-08	7.72674e-08
TAF3	Proliferative	0.121502	2.48413e-13	9.95996e-13
CBS	Proliferative	0.121491	0.00160054	0.00353803
SIGLEC11	Proliferative	0.12147	1.22673e-09	4.0681e-09
AP006333.1	Proliferative	0.121454	3.31676e-08	1.01942e-07
DNASE1	Proliferative	0.121354	1.6181e-12	6.22242e-12
TTC25	Proliferative	0.121339	0.00025156	0.000605261
KCNB1	Proliferative	0.121291	1.66411e-09	5.48607e-09
ADAM11	Proliferative	0.121253	9.33733e-07	2.64682e-06
CHFR	Proliferative	0.121239	3.39283e-14	1.41461e-13
DCN	Proliferative	0.121234	1.23601e-06	3.47523e-06
PPP4R1	Proliferative	0.121173	5.61283e-13	2.21436e-12
SMAD3	Proliferative	0.121168	1.48179e-08	4.65705e-08
RAB15	Proliferative	0.12115	6.39984e-08	1.9386e-07
AAGAB	Proliferative	0.121099	4.83478e-14	2.0025e-13
AC009120.4	Proliferative	0.12103	0.000237805	0.000573896
C2CD4C	Proliferative	0.121022	4.89186e-07	1.41098e-06
VENTX	Proliferative	0.121	1.75703e-09	5.78875e-09
IRF2BPL	Proliferative	0.121	1.78373e-10	6.16279e-10
COG2	Proliferative	0.120893	2.56637e-14	1.07685e-13
LINC01436	Proliferative	0.120831	0.000334535	0.000795992
MYLK2	Proliferative	0.120821	0.00600031	0.0125188
INCA1	Proliferative	0.12073	0.000721271	0.00164849
LINC02298	Proliferative	0.120729	1.66994e-05	4.37704e-05
AC016596.1	Proliferative	0.120616	0.000756901	0.00172828
AC068620.2	Proliferative	0.120612	1.83179e-05	4.78889e-05
SGTB	Proliferative	0.120581	4.98656e-08	1.51916e-07
LRFN3	Proliferative	0.120553	3.02602e-09	9.8355e-09
SOX15	Proliferative	0.120548	1.04902e-09	3.49064e-09
ENPP4	Proliferative	0.120516	1.79254e-11	6.5245e-11
DENND1C	Proliferative	0.120481	5.13033e-11	1.82521e-10
AC011978.2	Proliferative	0.120426	6.82405e-06	1.83672e-05
PRRC2B	Proliferative	0.120416	4.88081e-09	1.5711e-08
PLCD1	Proliferative	0.120375	2.0016e-09	6.57071e-09
AC012510.1	Proliferative	0.120374	0.00113324	0.00253959
IFIT5	Proliferative	0.120372	1.32436e-11	4.84855e-11
NDOR1	Proliferative	0.120327	3.09957e-08	9.5489e-08
MEMO1	Proliferative	0.120305	7.96609e-08	2.40022e-07
AC116366.1	Proliferative	0.120282	4.33009e-09	1.39672e-08
LRRC46	Proliferative	0.120235	2.5607e-05	6.62736e-05
AC114271.1	Proliferative	0.120203	0.000655858	0.00150513
AL139339.1	Proliferative	0.120186	2.36418e-06	6.55212e-06
PCDHA7	Proliferative	0.120184	0.000918782	0.00208507
DEAF1	Proliferative	0.120145	7.19922e-11	2.53964e-10
FRAT1	Proliferative	0.120107	1.75997e-12	6.75121e-12
MACC1	Proliferative	0.120102	1.74395e-09	5.74639e-09
C2CD3	Proliferative	0.120092	5.34573e-16	2.40722e-15
TYRO3	Proliferative	0.120086	5.02756e-12	1.88625e-11
GAS2L1	Proliferative	0.120064	1.1201e-09	3.71915e-09
PNPLA8	Proliferative	0.120021	2.33199e-11	8.42628e-11
AC008267.5	Proliferative	0.119973	6.69546e-08	2.02618e-07
KATNAL2	Proliferative	0.11997	8.29793e-17	3.88476e-16
IL19	Proliferative	0.11996	3.30367e-07	9.62269e-07
ATL1	Proliferative	0.119936	9.03557e-10	3.0169e-09
AF038458.2	Proliferative	0.11993	0.0212454	0.0411412
GPR132	Proliferative	0.119925	7.54374e-15	3.24126e-14
C19orf47	Proliferative	0.119921	6.53513e-07	1.86736e-06
PRLHR	Proliferative	0.119904	0.00112471	0.00252521
SP2	Proliferative	0.119877	1.63061e-10	5.64337e-10
CCDC9	Proliferative	0.119789	4.78491e-11	1.70578e-10
SNX21	Proliferative	0.119777	5.68657e-08	1.72722e-07
HPCAL1	Proliferative	0.119769	8.07223e-18	3.95413e-17
PUSL1	Proliferative	0.11976	3.94806e-08	1.20921e-07
HSPB2	Proliferative	0.11972	6.42912e-10	2.16253e-09
MTX3	Proliferative	0.119691	3.39028e-09	1.0987e-08
ZNF776	Proliferative	0.119614	7.52821e-09	2.39835e-08
ZNF444	Proliferative	0.119613	2.41158e-10	8.2831e-10
AL139420.1	Proliferative	0.119601	0.000110649	0.000273162
PTGIS	Proliferative	0.119583	4.28845e-08	1.31133e-07
STRN4	Proliferative	0.119559	2.93029e-10	1.00307e-09
PCF11_AS1	Proliferative	0.119448	6.00552e-05	0.000151325
SHLD2	Proliferative	0.119318	5.05752e-15	2.18982e-14
TATDN3	Proliferative	0.119313	7.36527e-13	2.88326e-12
ZNRF2	Proliferative	0.119294	2.07511e-16	9.51359e-16
ZNF260	Proliferative	0.119275	1.74321e-09	5.74467e-09
USP40	Proliferative	0.119265	1.07386e-13	4.37486e-13
KATNAL1	Proliferative	0.119237	3.00707e-12	1.13907e-11
SCN4B	Proliferative	0.11917	8.50922e-13	3.32416e-12
BIVM	Proliferative	0.11917	1.22784e-10	4.28433e-10
TAOK1	Proliferative	0.119163	7.04948e-07	2.01106e-06
LINC01970	Proliferative	0.119154	2.1315e-12	8.142e-12
ZNF134	Proliferative	0.119144	1.99075e-08	6.20847e-08
ZBED5_AS1	Proliferative	0.119117	2.7543e-09	8.97338e-09
HIST1H4J	Proliferative	0.119102	9.46877e-06	2.51742e-05
ARG2	Proliferative	0.119095	2.99159e-06	8.2329e-06
AL157400.4	Proliferative	0.119076	6.91981e-06	1.85775e-05
TADA1	Proliferative	0.119056	4.41763e-11	1.57762e-10
OSCP1	Proliferative	0.119035	4.03748e-07	1.17109e-06
EZR	Proliferative	0.119015	5.85256e-07	1.67669e-06
ACAD10	Proliferative	0.118989	5.04739e-09	1.62313e-08
AL022328.3	Proliferative	0.118952	1.09297e-05	2.89472e-05
ZNF473	Proliferative	0.118948	6.3708e-07	1.82179e-06
SLC35B3	Proliferative	0.118857	9.96676e-12	3.67237e-11
ZNF266	Proliferative	0.118795	4.67012e-13	1.84909e-12
AC067930.4	Proliferative	0.118734	2.35705e-07	6.9198e-07
CD302	Proliferative	0.118713	3.22427e-13	1.28648e-12
ALKBH3	Proliferative	0.118698	4.76485e-10	1.6122e-09
PRKAG2_AS1	Proliferative	0.118675	1.49235e-06	4.1768e-06
FAM110B	Proliferative	0.118651	2.51494e-13	1.00789e-12
AL117332.1	Proliferative	0.118614	0.000630481	0.00144917
AL355488.1	Proliferative	0.118568	2.82215e-09	9.18988e-09
TCP11L1	Proliferative	0.118551	8.58738e-13	3.3537e-12
PARP16	Proliferative	0.118476	4.70697e-09	1.51625e-08
POT1	Proliferative	0.118461	1.96644e-16	9.03268e-16
RNF115	Proliferative	0.118449	4.10298e-08	1.2555e-07
SLC39A9	Proliferative	0.118369	3.38663e-11	1.2157e-10
GAPVD1	Proliferative	0.118361	3.24294e-13	1.29335e-12
RAB6A	Proliferative	0.118345	3.41547e-07	9.94175e-07
COPG2	Proliferative	0.118312	3.73584e-13	1.48699e-12
WDR33	Proliferative	0.118273	1.03197e-11	3.7987e-11
AP002907.1	Proliferative	0.118209	0.00531457	0.0111722
GRTP1	Proliferative	0.118205	2.62544e-10	9.00238e-10
ZNF263	Proliferative	0.1182	4.96886e-11	1.76968e-10
LINC01852	Proliferative	0.118197	1.93298e-07	5.71303e-07
SCAF4	Proliferative	0.118192	3.45101e-14	1.43796e-13
ALDH1B1	Proliferative	0.118186	0.00172231	0.0037939
TMEM41B	Proliferative	0.118178	9.07051e-12	3.35058e-11
UBR4	Proliferative	0.118068	1.65605e-12	6.36557e-12
IST1	Proliferative	0.118038	8.09921e-12	3.00359e-11
SSX2IP	Proliferative	0.117977	2.67669e-11	9.6519e-11
AL031663.3	Proliferative	0.117961	8.18381e-05	0.000204258
ZNF605	Proliferative	0.117908	6.20422e-10	2.08821e-09
GAS8	Proliferative	0.117895	3.35184e-10	1.14306e-09
AL513548.1	Proliferative	0.117882	1.10788e-06	3.12566e-06
AL391121.1	Proliferative	0.11788	4.32922e-05	0.000110428
BAIAP2	Proliferative	0.11786	1.73445e-08	5.42588e-08
C8orf58	Proliferative	0.11786	9.18911e-11	3.2239e-10
MAP4K4	Proliferative	0.117857	0.000800673	0.00182553
TMPPE	Proliferative	0.117835	8.1209e-05	0.000202802
EPB41L2	Proliferative	0.117576	1.24068e-05	3.2737e-05
LINC01554	Proliferative	0.117571	0.00321132	0.0068885
COG7	Proliferative	0.117563	7.66567e-17	3.59195e-16
AC244517.1	Proliferative	0.117542	6.85248e-05	0.000171991
CEP295NL	Proliferative	0.117526	8.12029e-06	2.1681e-05
PCCB	Proliferative	0.117466	1.22088e-09	4.0492e-09
ARHGAP21	Proliferative	0.117464	0.00445123	0.00944017
BEGAIN	Proliferative	0.117445	8.96262e-09	2.84638e-08
NR2F2	Proliferative	0.117442	1.85648e-07	5.49247e-07
CCNA1	Proliferative	0.117424	0.00235621	0.00512711
AP003064.2	Proliferative	0.117423	0.0213018	0.0411412
OLFM2	Proliferative	0.117408	1.80119e-07	5.33129e-07
ATF7IP2	Proliferative	0.117365	1.01181e-12	3.934e-12
ZNF837	Proliferative	0.117355	0.00137729	0.00306047
NAGPA_AS1	Proliferative	0.117335	0.000239803	0.000578082
HTT	Proliferative	0.117205	1.23813e-11	4.54235e-11
ALDH1A1	Proliferative	0.117164	0.00018183	0.000442871
NUTM2B	Proliferative	0.117148	0.0213018	0.0411412
NPRL3	Proliferative	0.117125	5.25648e-12	1.97017e-11
ZNF550	Proliferative	0.117112	6.63059e-06	1.78629e-05
RBM19	Proliferative	0.117088	8.61278e-09	2.73692e-08
[truncated: 172,876 more chars]
