## Supplemental File # 2 for "Multicellular Spatial Programs Define the Histopathological Architecture of Meningioma"

### Sheet: scRNA_Celltype_Pct
sample	Grade	GenomicSubgroup_Parental	Sex	Primary_or_Recurrence	Endothelial	Fibroblast_Like_1	Fibroblast_Like_2	Fibroblast_Like_3	Monocytes_Granulocytes_1	Monocytes_Granulocytes_2	Mural_Like_1	Mural_Like_2	Paranchymal_Glial_Like	Proliferative	T_Cells
MSC1	1		Female	Unknown	0.0293169	56.4937	35.5614	0.0293169	7.21196	0	0.146585	0.0293169	0	0.322486	0.175901
MSC2	2	NF2 and/or Chr22 Loss	Male	Unknown	0.0925926	12.963	17.8704	0.0925926	64.7685	0.0462963	0.740741	0	0	0.694444	2.73148
MSC3	1	NF2 and/or Chr22 Loss	Male	Unknown	0.019279	73.6264	16.9269	1.54232	4.16426	0	0.944669	0.0385579	0	2.52554	0.212069
MSC4	1		Female	Unknown	15.0621	41.9586	17.5264	0.0275862	8.34023	0.0367816	0.533333	13.7931	0	0.128736	2.5931
MSC4-Dura	Dura	Dura	Female	Unknown	5.73477	23.9427	12.5448	3.94265	8.10036	7.09677	1.07527	4.30108	0	0	33.2616
MSC5	1	NF2 and/or Chr22 Loss	Male	Unknown	2.3842	22.8501	4.2133	58.7315	9.82801	0.00910001	0.1274	1.001	0	0.1729	0.682501
MSC5-BTI	1	NF2 and/or Chr22 Loss	Male	Unknown	1.42956	66.1471	19.7813	1.72236	6.78608	0	0.1464	1.18843	1.48984	0.757837	0.551154
MSC5-Dura	Dura	Dura	Male	Unknown	19.8006	9.25926	14.9573	0.854701	12.963	1.4245	4.8433	3.9886	0	0.14245	31.7664
MSC6	3	NF2 and/or Chr22 Loss	Female	Unknown	0.537364	1.44416	7.28799	0.117548	11.3854	0.579345	50.3526	1.46096	0.193115	0.520571	26.1209
MSC6-BTI	3	NF2 and/or Chr22 Loss	Female	Unknown	1.09504	3.03719	6.21901	0.192837	17.1281	0.165289	59.1598	1.3843	7.32094	0.399449	3.89807
YNS-ScMN1	1	NF2 and/or Chr22 Loss	Female	Primary	5.96689	36.2505	0.911074	16.733	19.325	0	0.898242	0.500449	0.307969	0	19.1069
YNS-ScMN10	2	NF2 and/or Chr22 Loss	Male	Primary	1.09561	77.1768	0.876485	0.0230654	16.4341	0	2.11048	0.89955	0.0691962	0	1.31473
YNS-ScMN11	2		Female	Recurrence	1.23547	23.3826	70.2757	0.0486885	3.68815	0	0.718155	0.450368	0	0	0.20084
YNS-ScMN12	2		Female	Recurrence	0.681199	54.9046	1.29428	0.13624	38.5559	0	0.408719	0	0.13624	0	3.88283
YNS-ScMN2	1	NF2 and/or Chr22 Loss	Female	Primary	0.0451603	26.6521	0.715038	0	63.2658	0	2.82252	0.0188168	0.00376336	0	6.47674
YNS-ScMN2-D	Dura	Dura	Female		0.056802	1.30645	12.9225	0	7.21386	60.1534	0.28401	0.028401	0	0	18.0346
YNS-ScMN3	1	NF2 and/or Chr22 Loss	Female	Primary	0.0945378	50.6513	0.178571	0.0105042	42.2899	0	0.430672	0.052521	0	0	6.29202
YNS-ScMN4	1	Non-NF2	Female	Primary	1.13778	35.6214	13.8285	15.2913	0.312578	0	32.7332	0.8002	0.0500125	0	0.225056
YNS-ScMN5	1		Female	Primary	6.29891	36.7031	50.1803	2.02245	1.45089	0.00879327	2.28918	0.539321	0.0762083	0	0.43087
YNS-ScMN6	1		Female	Primary	3.98943	36.295	51.9003	2.47923	1.40951	0.0125849	2.5925	0.679587	0.125849	0	0.515983
YNS-ScMN7	2	NF2 and/or Chr22 Loss	Female	Recurrence	0.273531	16.9519	0.462898	0	64.8408	0	0.708374	0.0701361	0.0140272	0	16.6784
YNS-ScMN8	2	NF2 and/or Chr22 Loss	Male	Primary	0.103252	3.30408	0.206505	16.0041	65.1523	1.34228	13.3196	0	0.206505	0	0.361384
YNS-ScMN9	2	NF2 and/or Chr22 Loss	Female	Primary	0	0.198582	99.1348	0.0567376	0	0	0.58156	0.0141844	0	0	0.0141844

### Sheet: scRNA_LeidenClusterCorr
leidencluster	0	1	10	11	12	13	14	15	2	3	4	5	6	7	8	9
0	1	-0.351966	-0.096256	-0.0190024	0.120656	0.0486311	0.250221	0.326753	0.343419	0.527644	0.288275	0.190063	0.392313	0.378264	0.24417	0.473855
1	-0.351966	1	0.360784	-0.121646	-0.0316818	0.229872	-0.0677437	-0.304066	-0.3041	-0.583107	-0.255133	-0.0273339	-0.380882	-0.172567	-0.172685	-0.16064
10	-0.096256	0.360784	1	0.0194519	0.181727	0.0659572	-0.137486	-0.0961412	-0.0786713	-0.19087	-0.00775847	-0.0463596	0.020149	-0.0826155	-0.0503829	-0.129081
11	-0.0190024	-0.121646	0.0194519	1	-0.0894091	-0.0210329	-0.0774715	-0.111112	-0.127458	-0.0789797	-0.0385826	-0.000352623	-0.0218086	-0.161939	0.0510327	0.0969869
12	0.120656	-0.0316818	0.181727	-0.0894091	1	-0.164601	0.60276	0.814322	0.7318	-0.1914	-0.0836317	0.26702	-0.320324	0.702682	-0.0279008	0.108514
13	0.0486311	0.229872	0.0659572	-0.0210329	-0.164601	1	0.0076948	-0.155954	-0.128755	0.0608285	0.108747	0.0504393	0.00541231	-0.0440093	-0.0485974	-0.0435998
14	0.250221	-0.0677437	-0.137486	-0.0774715	0.60276	0.0076948	1	0.672883	0.627911	0.103165	-0.249476	0.0957898	-0.60243	0.68375	-0.0191139	0.0515133
15	0.326753	-0.304066	-0.0961412	-0.111112	0.814322	-0.155954	0.672883	1	0.980585	0.302569	-0.0176186	0.259161	-0.200617	0.908248	0.00475151	0.1925
2	0.343419	-0.3041	-0.0786713	-0.127458	0.7318	-0.128755	0.627911	0.980585	1	0.426255	0.00928936	0.225504	-0.135739	0.898538	-0.00827987	0.226111
3	0.527644	-0.583107	-0.19087	-0.0789797	-0.1914	0.0608285	0.103165	0.302569	0.426255	1	0.130981	-0.0140537	0.40509	0.35975	0.0833869	0.30635
4	0.288275	-0.255133	-0.00775847	-0.0385826	-0.0836317	0.108747	-0.249476	-0.0176186	0.00928936	0.130981	1	0.215766	0.311205	-0.308062	0.151292	0.249143
5	0.190063	-0.0273339	-0.0463596	-0.000352623	0.26702	0.0504393	0.0957898	0.259161	0.225504	-0.0140537	0.215766	1	0.0245239	0.192552	0.0310163	0.0393111
6	0.392313	-0.380882	0.020149	-0.0218086	-0.320324	0.00541231	-0.60243	-0.200617	-0.135739	0.40509	0.311205	0.0245239	1	-0.132172	0.186847	0.282675
7	0.378264	-0.172567	-0.0826155	-0.161939	0.702682	-0.0440093	0.68375	0.908248	0.898538	0.35975	-0.308062	0.192552	-0.132172	1	-0.0252134	0.133318
8	0.24417	-0.172685	-0.0503829	0.0510327	-0.0279008	-0.0485974	-0.0191139	0.00475151	-0.00827987	0.0833869	0.151292	0.0310163	0.186847	-0.0252134	1	0.357511
9	0.473855	-0.16064	-0.129081	0.0969869	0.108514	-0.0435998	0.0515133	0.1925	0.226111	0.30635	0.249143	0.0393111	0.282675	0.133318	0.357511	1

### Sheet: scRNA_LeidenMarkers
	0_n	1_n	10_n	11_n	12_n	13_n	14_n	15_n	2_n	3_n	4_n	5_n	6_n	7_n	8_n	9_n
1	THSD4	CD74	NAMPT	GPM6B	HBA2	TOP2A	IER2	BTBD6	CHSY3	CLU	TPM1	CCL5	IRF1	MT-ND1	FLT1	IGFBP7
2	CDH11	HLA-DRA	RNF149	PLP1	HBA1	NUSAP1	GADD45B	UTS2B	SLIT2	SLPI	TAGLN2	BTG1	CCL2	MT-CO3	CALCRL	RGS5
3	FBXL7	HLA-DRB1	S100A9	MAG	HBB	H2AFZ	EGR4	AC011446.2	SLC26A7	MGP	TXN	B2M	NFKBIZ	MT-ATP6	TCF4	NDUFA4L2
4	BMPR1B	HLA-DPA1	CSF3R	TF	SLC25A37	MKI67	FTH1	AL035401.1	EYS	PTN	S100A6	PTPRC	SOCS3	MT-CYB	PLPP1	C11orf96
5	PATJ	C1QA	S100A8	NKX6-2	ALAS2	HMGB2	DDIT3	CNIH2	KCNMA1	IFITM3	GAPDH	CXCR4	GADD45B	MT-CO1	ADGRL4	CALD1
6	COL1A2	HLA-DPB1	SMCHD1	APLP1	SNCA	TUBA1B	NFKBIA	OCA2	GPC6	CRABP2	ANXA2	RPS27	ADIRF	MT-ND4	EPAS1	NOTCH3
7	ABLIM1	TYROBP	RIPOR2	PPP1R14A	SLC25A39	CDK1	GDF15	IL17RB	ADAMTSL3	OGN	TUBB2B	CD2	ICAM1	MT-ND2	PLVAP	SPARCL1
8	EXT1	CD163	SAMSN1	S100B	GYPC	STMN1	KLF10	AC026992.2	FAT4	TMEM205	COL5A1	HLA-B	PPP1R15A	MT-CO2	HSPG2	SPARC
9	SAMD4A	C1QB	PTPRC	EDIL3	UBB	SMC4	NR1D1	SEC14L6	LRP1B	ELOB	PPP1R14B	RPS29	CSRNP1	MT-ND3	SPARCL1	PLAC9
10	RORA	PLXDC2	LITAF	CAMK2N1	FAM210B	CENPF	SOD2	PYCARD-AS1	SLC4A4	FXYD1	C12orf75	CD3D	IGFBP2	MT-ND5	EMCN	BGN
11	NPNT	SLC1A3	IL1R2	SLAIN1	HEMGN	TPX2	PPP1R15A	LINC02427	LEPR	C19orf33	PKM	NKG7	BTG2	MT-ND6	IGFBP7	NR2F2
12	LRP1B	SRGN	SRGN	CNP	HBM	TUBB	BBC3	ZKSCAN7	AC008014.1	SELENOM	TUBA1C	IL32	MAFF	NR4A1	GRB10	MCAM
13	BICC1	MSR1	IFITM2	CLDND1	RIOK3	PTTG1	SLC3A2	ZNF442	PTPN13	RARRES2	PRSS23	CD52	ID1	GADD45B	TIMP3	ITGB1
14	PHACTR2	ELMO1	ARHGAP26	MBP	MKRN1	BIRC5	IRF1	PVT1	BNC2	ITM2C	RAN	GZMA	TIMP1	SOCS3	EDNRB	TINAGL1
15	COL11A1	MS4A6A	MNDA	CNTN2	FBXO7	TUBB4B	GADD45A	EDN3	ASTN2	SLC26A2	TPI1	HLA-A	COPZ2	MT-ND4L	KDR	TAGLN
16	CEMIP	TBXAS1	FCGR3B	SPP1	DCAF12	HMMR	MAFF	HAUS5	FOXP1	ADIRF	JPT1	GZMK	KRT18	FOSB	PTPRB	COL18A1
17	BOC	MS4A7	CD55	TUBA1A	TENT5C	H2AFV	MSANTD3	AC044849.1	PARD3	IGFBP6	SMS	CST7	YBX3	JUNB	NFIB	PHLDA1
18	PPM1H	AIF1	PELI1	SYT11	AHSP	CKS1B	CXCL1	TMC4	THSD4	TIMP1	FHL2	HCST	ITPKC	PTGDS	SPRY1	MFGE8
19	COL8A1	FCER1G	AQP9	PCDH9	ADIPOR1	HMGN2	EFNA1	AC240274.1	PAM	PRDX5	SEC61B	SYTL3	RND3	ZFP36	PODXL	FILIP1L
20	GPC6	SGK1	NEDD9	QDPR	RBM38	UBE2S	CXCL8	KIF3C	LINGO2	CRABP1	H2AFZ	HLA-C	ID3	APOE	ADGRF5	COL4A2
21	MAGI2	MRC1	ACSL1	CRYAB	AC130456.3	UBE2C	TNFRSF12A	VIM-AS1	CACNA2D1	CD9	LGALS1	CD69	DUSP5	KCNQ1OT1	EGFL7	MYL9
22	ENAH	LAPTM5	LCP1	ERMN	KRT1	HMGB1	SQSTM1	AC004951.1	PEX5L	HINT1	SNRPF	TMSB4X	ATF3	AL022323.4	RGCC	TPM2
23	CACNA2D3	ARHGAP24	RGS2	PLEKHB1	STRADB	CKS2	PTGDS	ATG9A	PRRX1	VIM	TNFRSF12A	ETS1	KLF4	HSPA1A	VWF	MYO1B
24	PDZRN3	C1QC	MXD1	TUBB4A	SLC4A1	TMPO	IL6	ENOX1	PDZRN3	IGFBP2	ENO1	RUNX3	LMNA	IRF1	PLPP3	EPAS1
25	PBX1	SMAP2	PDE4B	FEZ1	TESC	CDKN3	RNF114	KRI1	SGCD	UQCRB	SNRPB	TRBC1	CCNL1	PENK	APOLD1	GJA4
26	SPTBN1	ELL2	SORL1	CLDN11	CA1	DTYMK	CXCL2	PPP1R3C	SNTG2	SRP14	TMSB10	CD3E	SPINT2	EGR1	LDB2	MT2A
27	GMDS	CD14	LYN	CNDP1	TRIM58	KNL1	PFN1	AC053513.1	SLC16A9	PEBP1	RPS27L	S100A4	MT1X	SFRP2	PECAM1	EPS8
28	SLC4A4	SLCO2B1	FAM49B	ANLN	HBD	ARL6IP1	PIM3	LINC02245	CTNNA3	S100A10	TUBB	DUSP2	SERTAD1	HES1	COL4A1	THY1
29	PIEZO2	CD83	LRRK2	KCNMB4	BNIP3L	ZWINT	BIRC3	MPC1	SNED1	COX7C	RANBP1	RPS15A	FRZB	LCNL1	GNG11	LHFPL6
30	EYA1	RGS1	BASP1	MOG	MAP2K3	TYMS	CCL20	ULK3	NEBL	APOE	RPL35	RPL28	JUNB	MEG3	INSR	MAP1B
31	MAST4	FMN1	SOD2	TSC22D4	GLRX5	H2AFX	BHLHE41	NFRKB	AGBL1	FOXC1	SET	TRAC	MPC2	GOLGA8A	NOTCH4	AGT
32	MID1	ACSL1	USP15	SCD	FECH	CALM3	TNFAIP3	IKZF3	CDON	PRDX2	COL4A2	CYTIP	SELENOM	FOS	PIK3R3	IFI27
33	COL3A1	SFMBT2	FPR1	SLC44A1	R3HDM4	MAD2L1	ZBTB10	UTP14A	KIAA1109	ADI1	TUBB2A	SKAP1	EFEMP2	SFRP4	CLEC14A	LGALS1
34	UNC5C	CTSB	VMP1	TMEM144	HBQ1	KIF11	CIART	ZFYVE27	AL591501.1	JAM2	LDHA	CD7	VIM	CCNL1	ESAM	ITGA1
35	PDE1A	HLA-DQB1	STK17B	ENPP2	EPB41	PRC1	MAFG	TCF7	CACNB2	ISLR	DCBLD2	CD3G	NR4A1	GOLGA8B	NRP1	ACTA2
36	MIR99AHG	CYBB	PTEN	ABCA2	AC092490.1	ANLN	EGR1	INTS2	EFNA5	TSC22D1	SNRPG	CCL4	FBLN1	TSPYL2	APP	CAV1
37	PARD3B	FTL	DOCK5	GPRC5B	YOD1	MZT2B	NUAK2	RHBDF1	CACNA2D3	NUPR1	CYTOR	RPL10	AC005261.1	KCNMB1	ITGA1	COL4A1
38	NFIA	CTSS	SMAP2	MARCKSL1	DMTN	ASPM	NFKB2	FAM43A	PLXNA4	MDK	TUBA1A	CD247	ZFP36	PPP1R15A	ARHGAP29	PDGFRB
39	PRKG1	ATP1B3	CPD	UGT8	BLVRB	CDKN2C	CCNL1	ZNF782	GMDS	SKP1	UBE2S	CD96	TPM2	BTG2	CDH13	TBX2
40	BNC2	A2M	IL1RAP	SIRT2	FKBP8	TUBA1C	CD70	COL21A1	KCNH5	EID1	SEC61G	RPS19	FAM107A	SNHG9	SPARC	CPE
41	BMP5	CCL3	FYB1	MYRF	PDZK1IP1	DDX39A	CXCL3	PNPLA6	PDGFD	SFRP2	S100A10	CORO1A	NFKBIA	NPNT	ITGA6	FRZB
42	AHCYL2	RAB31	XPO6	KLK6	ATP6V0C	SMC2	MICA	NDUFAF5	LMO4	RPL24	RPL4	CTSW	ANKRD37	AL031280.1	A2M	APOLD1
43	FTX	MEF2A	ARHGAP15	AIF1L	CDC34	CKAP2	LRRC49	NOL9	SPTLC3	RPL7A	ACTG1	ZFP36L2	BTF3	FOXD1	IL6ST	COX4I2
44	JAM3	TLR2	CTSS	GPR37	LYL1	CCNB2	PPA1	ZNF33A	LINC00472	NR2F1	TUBA1B	TRBC2	MEG3	PLEKHA4	ETS1	CPM
45	EBF1	CSF1R	BCL2A1	CDK18	RPIA	JPT1	GADD45G	ZDHHC2	UNC5C	ATP5MC3	RPSA	ISG20	CEBPB	CES4A	DOCK9	COL6A2
46	AC079298.3	SAT1	IRAK3	LARP6	MPP1	HIST1H4C	TRAF4	ZFP64	GABRB2	BEX3	SNRPE	RPL30	CEBPD	RFLNA	IFI27	HIGD1B
47	MEOX2	LDLRAD4	NDEL1	EFHD1	MYL4	UBE2T	ZNF260	RUBCN	COL23A1	GSTP1	CCT2	RPS12	PNRC1	SCN7A	NOSTRIN	ATF3
48	FOXP1	C3	IVNS1ABP	DPYSL2	SLC14A1	SHCBP1	RSRC2	TRMT10B	MAPK10	SPARCL1	CFL1	RPS28	KLF10	ITGA10	HECW2	FILIP1
49	SULF1	FRMD4B	SLA	AMER2	TCP11L2	PCLAF	LINC02154	UBE3D	ATP8A1	ID1	CKS2	GZMH	IL6	NSMF	CHRM3	DLC1
50	LEPR	CLEC7A	MEGF9	C4orf48	NFE2	TK1	TAF1D	MX2	SULF1	SPINT2	LDHB	ARHGDIB	MYC	JUN	CD93	ADAMTS1
51	PRICKLE1	ZEB2	ELL2	DDR1	LINC00570	NCAPG	GNG4	DENND2C	RIMS2	CLTB	ACTB	TNFAIP3	JUND	ID1	SEC14L1	COX7A1
52	C8orf34	SRGAP1	PRKCB	STMN1	BAG1	TACC3	BCL3	CLUAP1	DLG2	S100A13	CCT5	LTB	MIDN	AGAP6	COL4A2	DSTN
53	USP25	CELF2	TMCC3	SLC24A2	EPB42	GGH	TUBB3	SLC25A32	EYA2	NDUFA1	CTHRC1	FYN	RHOB	AL022323.3	TMEM204	RGS16
54	PARD3	SLC8A1	TLR2	SPOCK3	MARCH8	NUDT1	LRRC8C-DT	NAA60	PARD3B	POLR2L	NME1	RPL13	ARL5B	AC005224.3	CD34	EGR1
55	PTGDR	FCGR2A	LUCAT1	SCD5	RNF182	CCNA2	FGF7	ZNRF1	SLPI	ETFB	PSMA4	PTMA	RPL7A	STRIP2	GALNT18	GJC1
56	EGFR	RNASE1	PLAUR	VWA1	GSPT1	KIF20B	KDM6B	ZNF267	LINC02315	CD63	STMN1	CD48	CD9	FOXD2	SLC9A3R2	EFHD1
57	CDC42BPA	HLA-DRB5	CYTIP	ELAVL3	PHOSPHO1	CCNB1	TIMM44	DDI2	NR3C2	ATP5PF	RPL37A	CNOT6L	NME4	TNNC1	RAMP3	S1PR3
58	PTPRG	CSF2RA	PREX1	TTLL7	MBNL3	FOXM1	TMEM205	IPO11	PLCE1	TOMM7	PLK2	IL2RG	H3F3B	C7	SLCO2A1	FOS
59	PDLIM5	C3AR1	GAB2	HSPA2	BCL2L1	PHF19	CCDC86	AP000787.1	OGN	SIX1	MRPL51	SRGN	ARL4D	ARGLU1	ENG	COL6A1
60	GUCY1A1	MERTK	GCA	LAMP2	BPGM	NUF2	TAGLN	PTPN18	MAST4	PGRMC1	INHBA	RGS1	EEF1A1	CCDC71L	VWA1	HES4
61	CLDN11	PTPRC	C5AR1	BCAS1	KLF1	CDCA3	ANXA2	TRERF1	ARHGAP21	NDUFC1	COL1A1	CD8A	C16orf89	ATF3	PCDH17	FOSB
62	PTPRM	GPR183	IFRD1	SELENOP	SMIM5	KPNA2	SOCS5	MMS22L	AC073050.1	GSN	TPM4	RPS25	F3	ECEL1	HYAL2	JUNB
63	ALCAM	HLA-DQA1	IRS2	RTN4	PIM1	AURKB	GBP1	MLLT1	ANO2	CTXN3	PTMA	CRYBG1	KLF2	PCSK7	CYYR1	RERGL
64	DMD	CSGALNACT1	RBM47	SPOCK1	HBG2	GTSE1	TCEAL7	NPRL3	SLC24A3	RPL41	PFN1	LCP1	KDM6B	RGS11	ECSCR	CCDC102B
65	AC008014.1	SRGAP2	SLC25A37	PLLP	EIF2AK1	PTMA	OXCT2	TMEM45A	TCF7L2	SLC47A1	RPLP0	IL7R	RGS16	LPIN3	STC1	ARID5B
66	ITGBL1	HLA-DMA	MYO1F	TPPP	YPEL3	PKM	RELB	SGSM2	FAM20A	LMO4	EIF5A	STAT4	GPRC5A	MGP	CLDN5	MGP
67	LTBP2	GPR34	HLA-B	NCAM1	GPR146	CEP55	OVGP1	ZNF358	SAMD12	ID3	ARL4C	BCL11B	BEX3	YBX3	TGFBR2	A2M
68	PLEKHA6	IRAK3	CXCL8	CBR1	GATA1	DBI	SAA1	ALMS1	MAGI3	PPDPF	ANP32B	RPL41	SEMA4A	MIR22HG	CA2	GGT5
69	SETBP1	C5AR1	CPPED1	PIP4K2A	XK	CENPE	PHLDA2	SOD3	SCEL	SEC62	CTNNAL1	RPS27A	HES1	NDRG1	MTUS1	COL3A1
70	LRFN5	SLC9A9	SSH2	MAPK8IP1	E2F2	SLC25A5	OSGIN1	BACE1	CYP3A5	RBP1	NNMT	RPL18A	PRDX2	CEBPD	ADGRL2	PLXDC1
71	NLGN1	RBM47	NCF1	CARNS1	HBG1	SGO2	DYRK4	EMILIN2	TMTC1	PFDN5	COX5A	IKZF3	PCSK1N	KLF2	BCAM	TFPI
72	ANK2	ARHGAP15	H3F3A	RAB40B	C9orf78	ANP32E	C3orf49	RIC8B	SOX5	DSTN	COL18A1	RAC2	PRDX4	AL358472.4	EFNB2	INPP4B
73	FOXP2	CD86	NABP1	TBCB	ASCC2	DEK	DNAAF5	SH3PXD2B	IL1RAPL1	RPL34	RPS21	RPL39	EEF2	TCF7	ERG	TGFB1I1
74	TEAD1	REL	TMEM154	PMP22	AL139220.2	RAD51AP1	CEACAM19	ZC3H12B	CADPS2	COPZ2	RPL27	RHOH	TAGLN	PRRT2	ROBO4	CDH6
75	NHSL2	KCNQ3	CELF2	RAPGEF5	GUCD1	TMEM106C	CD40	VPS39	SEMA3C	RPS14	COL4A1	IKZF1	NPNT	AC116366.1	TM4SF18	CD36
76	FOXO1	CPM	ADGRG3	PACS2	GYPB	KIF23	PLD6	ZNF189	MTRNR2L12	C7	SERPINE1	LEPROTL1	NBL1	UVSSA	FILIP1	PTMS
77	GRAMD2B	FRMD4A	TREM1	HAPLN2	AC022167.3	CENPW	RIPK2	SLC25A1	MAGI1	NUCB2	RPL39	FAU	PPDPF	AL355338.1	PTPRK	SOD3
78	SFRP2	RNASET2	COP1	OLIG1	CR1L	RAN	ABTB2	PYGL	IMMP2L	ACTG1	CXCL14	HLA-F	ADI1	NEIL1	SOX18	COL14A1
79	ADAMTSL3	PDK4	RILPL2	CNTNAP4	TRIM10	CKAP2L	AEN	TENM3	SLC38A2	APLP2	GSTP1	RPLP2	RPS3A	FOXC1	BTNL9	FHL5
80	ARHGAP10	MS4A4A	ALOX5AP	FGFR2	IFIT1B	TPI1	ATF3	SNAP29	SESN3	UBL5	FLNA	RPS3	IER3	SIX1	WWTR1	PPP1R14A
81	CLU	DOCK8	GLT1D1	TUBB2B	AC123912.4	UBB	FNTA	GOLT1B	ARHGEF28	MPC2	TXNRD2	PSMB9	SFRP2	RIC3	CRIP2	MGST3
82	TBC1D8	VSIG4	EVI2B	CA2	SLC38A5	FAM111A	CSRNP1	ZC3H12C	ADD3	IGFBP5	HMGB3	RPL34	BGN	AC005261.1	PDGFD	TIMP1
83	CRIM1	HCLS1	CLEC4E	MAL	ITLN1	ARHGAP11A	PMAIP1	TCAIM	CLU	COL9A3	EDIL3	ITK	LAPTM4A	DHH	SASH1	JUN
84	GFRA1	DOCK4	NCF2	MAP1B	DPM2	LSM4	FOXC2-AS1	SF3A3	RAB27B	RPL3	PPIB	GMFG	IGFBP6	KCNC3	CDH5	TNS1
85	TCF7L1	MAN1A1	MX2	PTP4A2	IGLC1	RACGAP1	USP36	ABCC1	ANK3	SERF2	COX7A2	RPS15	TMEM59	BTNL9	RAPGEF5	KCNAB1
86	RASSF8	LYN	SLC12A6	B3GAT1	PSMF1	RRM2	C4orf47	CDC14B	MRC2	RPS4X	C19orf53	RPL11	MALSU1	LENG8	TSC22D1	ADIRF
87	TACC1	MEF2C	STK4	NACAD	PAGE2B	LGALS1	PVR	LIMK2	ILDR2	PRELP	PGK1	APOBEC3G	CSRP2	MYOZ3	ASAP1	MYL6
88	SLC20A2	NLRP3	SEC14L1	NFASC	TAL1	LMNB1	C11orf96	HERPUD2	TRPC3	SOD1	CALM2	TUBA4A	SOD1	AC096642.1	CAVIN2	CRIP1
89	CPLANE1	ITGB2	NEAT1	DNAJC6	PLEK2	NUCKS1	ARMCX1	GABRE	ABCA5	ENPP6	RBM3	RPS14	CD63	LDLR	MMRN2	PTMA
90	COL1A1	CHST11	KCNJ15	SOX10	ANK1	NDC80	CHI3L2	MLH3	AGMO	EPHX1	PCLAF	CLEC2D	ITM2A	SLC2A3	ELK3	CNN3
91	OGN	PSAP	FGD4	QKI	SMIM24	MXD3	TNKS1BP1	MIR22HG	COBLL1	NACA	PHPT1	GZMB	ODC1	AL645608.1	GIMAP7	PMEPA1
92	FBLN1	CCNH	CAMK1D	LHPP	TSPAN5	PBK	SERPINE2	PITHD1	BBS9	NDUFB4	TMA7	RPS21	COL1A2	LAG3	PLEKHG1	IFITM3
93	UACA	TEX14	FOXO3	SLC48A1	KLC3	CALR	PDRG1	YY1AP1	FAM91A1	MGST3	LOXL2	RPL23A	RARRES2	TNS2	SPTBN1	BTG1
94	PBX3	STARD13	SLC11A1	PTGDS	GUK1	COX8A	RND3	RUFY1	FTX	NDUFB7	C1QBP	LCK	MAP1B	FIBIN	LIMCH1	CARMN
95	MFAP5	OLR1	SYAP1	SUN2	AC104561.3	BUB1	ZNF274	DHX30	EIF4G3	ALDH2	ADAMTS6	DUSP4	SERPINF1	TLCD2	DGKH	JUND
96	PLXNA2	ARHGAP18	LAPTM5	TTYH1	S100A9	NCAPD2	TNFRSF10D	PDCD2	RORA	NDUFA4	PFDN2	HLA-E	ADAMTS4	AC073592.1	S1PR1	VCL
97	PIAS1	HLA-B	ABHD5	KIF5C	AC092490.2	AP2S1	CTNNAL1	NR2C1	SLC47A1	CST3	YWHAQ	PTPN22	GABARAPL1	DCUN1D3	THBD	ARHGEF17
98	MEG3	HERPUD1	SIK3	ATP1B1	IGLV1-51	HNRNPA2B1	LAYN	MED15	DNAH14	NDUFA13	MRPL14	RPL19	PRDX6	ID3	COL15A1	MAP3K20
99	LIFR	CD68	CMTM2	HCN2	FAM117A	GAPDH	PCSK2	AC016831.7	MGP	COX6C	MZT2B	CD27	VDAC2	CALCOCO1	PLCB1	LMNA
100	FMNL2	CHKA	C9orf72	APOD	AC090376.1	P4HB	FOSL1	STX18	C8orf34	CLIC3	RPLP1	RPS2	EGFL6	IER2	RAPGEF4	CLMN
101	FIGN	PICALM	LCP2	FAM102A	TMEM86B	RHEB	ITGA7	ZNF277	ACADL	RPL8	CDK4	STK17B	CTSL	TLE2	RASGRP3	C1QTNF1
102	SESN3	HLA-DMB	TBXAS1	PROX1	SHISA7	GSTO1	HPSE2	TADA3	PTPRG	C12orf57	RPS19	PARP8	EFEMP1	ZMAT1	PTPRG	ID3
103	SIK2	STAB1	SELL	PRNP	EIF1B	CALM2	PRR7	XPA	SLC9B2	CSTB	YBX1	PRF1	PEBP1	CCNL2	EHD4	KIAA0040
104	PRDM6	MTSS1	PARP8	LGALS3BP	IGHG3	PDIA6	BOLA2	PEPD	PBX1	COX6A1	COPS9	CD8B	CALR	ADAM33	KCNN3	CYGB
105	KAZN	ZNF331	ATP2B1	CMTM5	OAZ1	KIFC1	GPRC5A	TPP2	LINC01482	TNNC1	HDAC2	TC2N	RPL15	JUND	EMP1	CAV2
106	SCG2	NR4A3	DOCK8	TMTC4	LINC02224	SAP30	NECTIN2	POLE4	SMOC1	ANXA2	ODC1	CDC42SE2	TPT1	POLG2	F2R	RCAN2
107	LHFPL6	CCL4	CXCR2	KCNJ10	LRRC3B	FKBP2	FBRS	CACNB2	LINC01916	RPS24	RPLP2	CEMIP2	TMEM14C	SLC26A6	RAMP2	NID1
108	FBN1	ELF1	CHST11	CD47	AL359513.1	CFL1	CACTIN	SH2B3	TBX15	COX5B	PDCD5	PRDM1	RACK1	HSPA1B	RBP7	PGF
109	OMD	NAMPT	G0S2	PCSK6	IL21-AS1	H3F3A	CLDN1	CREBZF	SLC26A2	RPS23	SLC25A3	SPOCK2	CYP1B1	AL034417.3	MCF2L	TMEM47
110	MSRB3	MAF	MBNL1	MAP1A	ESPN	SPC25	DUSP8	SETD3	LINC01473	UQCRQ	MYL6	THEMIS	RPLP0	QTRT1	IVNS1ABP	SOCS3
111	ADCY2	F13A1	PRKDC	C1orf198	OR2W3	SAC3D1	WIZ	UBE2J1	MBOAT2	FOXD1	RPS5	ADGRE5	PRDX5	SCG2	SHANK3	MRVI1
112	GHR	CD84	SERPINA1	PRUNE2	AC021713.1	PGAM1	GPR176	CLEC2D	PLEKHA6	OST4	DYNLL1	SH3BGRL3	S100A10	CCR10	MYO6	GEM
113	RETREG1	DOCK2	LST1	PLPP2	UBXN6	LDHA	AMOTL2	RPRD1A	TXNIP	RPL23A	STRAP	RPL27A	PDLIM4	TDRD15	ROBO2	HSPB1
114	EHBP1	AOAH	CCND3	PTPRD	IGHV3-15	COMMD4	CCL2	PIGN	CLIC6	LGALS3	NCL	STK4	ARF4	MAFA	PALMD	PLS3
115	NR2F2-AS1	RGS10	PTGS2	KIF1A	S100A8	DIAPH3	METTL1	KIF13B	PHLDB2	TCEAL4	FKBP4	RPL37	PHACTR2	GSK3A	RASIP1	MYLK
116	ROR1	SAMSN1	PLXNC1	ANKS1B	AC023469.1	ANP32B	IER5	NRF1	ALPL	CTSK	NT5DC2	RPS26	DCN	NFKBIZ	GSN	GPRC5C
117	DCAF6	STK17B	SLC8A1	PRDX1	GYPA	MAZ	FJX1	ATP10D	PGR	RPL7	MSANTD3	RPL21	SLC9A3R2	NEFM	SYNE2	SOX4
118	ENPP6	FYB1	EPHB1	FAIM2	SPDYC	RRM1	HSPA4L	SUPT6H	PBX3	LY6E	PSMA7	CD44	GSTP1	AC005523.2	MAGI1	CD151
119	KIAA1217	AKAP13	CASS4	VAMP2	AC055878.1	ECT2	ESM1	ADAMTS9-AS2	SETBP1	NDRG1	PHB2	RASGRP1	FXYD5	KIAA0895L	LMO2	TUBA1A
120	PCCA	PIK3R5	CHD1	STMN4	AC002464.1	HMGN1	MMP19	AKAP8L	SUMF1	RPL10A	PLP2	PIP4K2A	SPCS1	FAM71A	GFOD1	CSRP2
121	FN1	SLC11A1	HCLS1	TMEM151A	AC012322.1	DUT	LINC01539	TSPAN5	SLC39A11	PHPT1	RPS26	RPL32	GSTM3	PDZD4	DLC1	MT1E
122	SIPA1L1	MAFB	AC022217.3	CD9	CDKN2D	KIF14	AC097652.1	TAF1	HMGCLL1	SLC9B2	BANF1	EVL	CTSF	DNAJB1	TACC1	IGFBP4
123	MSI2	ADAP2	CD53	PEA15	AC016629.2	SPAG5	AP002008.1	TRAPPC4	AFAP1L1	IFI27	MZT2A	RPLP1	CDKN1A	RNF17	SORBS2	VIM
124	SULF2	SLA	CREB5	ELOVL1	EMC3	RPA3	FAM53C	GPD2	MARK1	RPS3A	PPIA	ACAP1	INMT	AC100793.2	MYCT1	NEXN
125	FLRT2	B2M	NUMB	PSAT1	IGHGP	BUB1B	AL589684.1	RAD50	VAT1L	UQCR11	SF3B6	RPL35A	ATP6V0E1	PLEKHH2	HLA-E	EDNRA
126	PLD1	PALD1	MBOAT7	CHADL	TSPO2	CENPK	C1orf68	FBXO9	OSBPL6	NDUFS5	MLF2	SOCS1	LDHB	ZC2HC1C	MECOM	MYC
127	PTPN13	FKBP5	RASSF3	AATK	AP006565.1	MELK	AC006557.1	CHM	VCAN	PTGDS	RPS7	PPP2R5C	BHLHE40	NPIPA1	FZD4	SEMA5A
128	NEO1	FOXN3	SYTL3	PCDH10	FAM104A	CYBA	AC013286.1	HNRNPH2	MBOAT1	BLVRB	PTGES3	STK17A	RPL29	AC010207.1	PPFIBP1	ZFP36L1
129	FSTL1	RNF130	TET2	CERS2	USP41	CBX5	IFNB1	MTA3	KCNMA1-AS1	FOXC2	MME	RPS23	GABARAPL2	AC009041.2	EMP2	GNG11
130	RBMS3	CXCR4	LIMK2	PAQR8	PAQR9	LMNB2	OR11A1	AMBRA1	NET1	PRDX1	CKAP4	SLA	ANXA3	ELMSAN1	PCAT19	ADGRF5
131	TMTC1	NR4A2	UBXN2B	PLEKHH1	MGAT4C	HNRNPA1	LINC00652	HEATR5A	AHCYL2	RPS8	SLC25A5	RPL26	PPIC	CTXN3	ICAM2	NEURL1B
132	STK39	RASGEF1B	MCL1	CDKN1C	AC114811.2	SKA2	C11orf97	TNPO3	CCDC68	SSTR2	RPL37	RPS7	UBB	ALDH2	RUNX1T1	CSPG4
133	DDR2	ALOX5AP	ELF2	FAM107B	AC100835.2	CLEC11A	TTC32	NOP53	CACHD1	TMSB10	CAV1	AKNA	CRYAB	ANKRD20A4	PINK1	PPP1R15A
134	PCOLCE	SAMHD1	VPS37B	RASSF2	AC007179.1	H2AFJ	CCL25	PIK3CB	MACROD2	BTF3	MRPL33	LINC01871	SBDS	AL450384.2	CDA	DKK3
135	SMAD9	RILPL2	NFE2L2	SELENOW	AC007422.1	GPX4	KRTAP13-4	NCOA2	SLC35F1	GJB6	PXDN	GZMM	JUN	GDPD5	KANK3	UACA
136	FLNB	IRS2	SRPK2	RALGDS	AC084816.1	MZT2A	APOB	FNTA	SIPA1L1	RPS15	ATP6V1G1	OXNAD1	FOSB	SALL4	CD59	KLHL23
137	DLG2	CD53	HLA-C	GJB1	TRBV14	HMGB3	AC010280.1	SNX17	ATP13A4	RPS28	ROMO1	CD37	CLTB	COL6A2	DUSP6	PDLIM1
138	CALD1	CYBA	LSP1	GNG7	ACTA1	NUCB2	BX255923.2	CHCHD1	FER	ATP5F1E	TXNDC17	PIK3IP1	EFNA1	TRIB2	EPHA4	ANGPTL4
139	C1S	MAP3K8	YPEL5	BIN1	AC073263.1	DLGAP5	IL36B	SRGAP2B	TTC28	RPL35A	RSL24D1	RPL36	RPL24	FAM107A	SOCS2	NUDT4
140	MAGI1	FOS	USP32	AMD1	AC026458.2	DEPDC1	AC003666.1	RAMP2	SAMD4A	ATP5MD	CD24	RPL18	NFIL3	GOLGA6L4	ZEB1	ZFP36
141	MRC2	RNF149	STAT3	CXXC5	SPATA3-AS1	SNRPB	CCIN	COA3	AC034195.1	ITM2B	CENPV	FYB1	RPL10A	TNNT2	TM4SF1	ISG15
142	IGF1R	FCGR3A	CPQ	TMEM63A	AC006974.2	ATAD2	STAM	TMEM259	SLC7A2	RPS18	SNRPD2	GNG2	DSTN	GOLGA8N	TSPAN13	SELENOW
143	ZBTB20	DPYD	ELMO1	SORT1	SLFN14	BUB3	AJUBA	MTREX	EYA1	GSTM3	NPM1	LSP1	ING2	AC002553.1	CAV1	PDGFA
144	SCARA5	QKI	AGTPBP1	MT3	AC100801.1	ATP5F1B	AC024559.1	PRKACB	PRDM6	UBB	HMGN2	TSC22D3	CXCL2	RRS1-AS1	FYN	GUCY1B1
145	EYA2	KLF6	ADGRE5	MOBP	TERB1	PPIA	KIF25-AS1	MANF	SFRP1	CCDC80	TMSB4X	RNF125	NPM1	NRBP2	NPDC1	CYTOR
146	CYP1B1	CCL4L2	RYBP	DST	AL591368.1	IDH2	LNX1-AS1	IGBP1	ADAMTSL1	VKORC1	PDLIM1	RPS18	EEF1B2	U2AF1	TMCC3	EMP2
147	ADD3	LYZ	PILRA	HEPACAM	APOH	S100A11	AC034213.1	IST1	WFDC2	COX7B	RPL8	CRIP1	MYL12B	VIM	RDX	TPM1
148	RASGRF2	GNA13	GK	S100A1	AL391262.1	PTGES3	AC117377.1	CTTNBP2NL	QRFPR	RPL36	RPL29	EMB	RPL8	INTS6	FAM110D	ADAMTS4
149	TMEM132C	RNF144B	ITGAX	KCND3	LINC02020	AURKA	FRMD1	ARHGAP35	ADCY2	NDUFB10	SRSF9	PPP1R16B	NACA	WTIP	SHROOM4	IGFBP2
150	LAMA4	NPC2	ANKRD44	PXK	NINJ2	PCNA	AL020993.1	RBBP4	CHRM3	COX6B1	SNRPB2	EIF1	CTXN3	SLC25A29	NCOA7	EVA1B
151	ALDH7A1	OGFRL1	IQGAP1	FSCN1	AL139022.1	CENPU	SRGAP3-AS4	ISYNA1	FAM155A	RPL26	OCIAD2	TIGIT	IER2	KIFC2	ANGPT2	STEAP4
152	CCDC7	RUNX1	GNA13	BACE1	IGHM	CCDC34	SYNE4	CEP112	EXT1	SELENBP1	FKBP1A	SRSF7	IFITM3	MST1	ABCG2	NR4A1
153	NTRK3	MARCH1	RALB	FIS1	JCHAIN	SGO1	AL139124.1	SCFD2	UPK1B	HMGN3	COX6A1	CBLB	EIF1	TAGLN	PREX2	DAAM2
154	DANT2	DTNA	B2M	NDRG1	AL031728.1	MZT1	WNT10B	RSU1	PLEKHA5	TMEM258	ATP5ME	TBC1D10C	TNFAIP3	AC092683.1	TIE1	CYP26B1
155	CAMK2D	SYK	SAT1	GNAI1	NUDT4B	CENPM	IYD	PDCD10	AC008591.1	NDUFB3	PA2G4	PYHIN1	MIR22HG	CORO6	FNBP1L	VMP1
156	ABI3BP	ARHGAP22	RABGEF1	ST18	IGHG1	ESCO2	SOX21-AS1	SRP54	SLC20A2	LAPTM4A	CCT3	RPL13A	CTSK	COL2A1	HLA-C	PALLD
157	DCN	IGSF21	PCNX1	TYRO3	AC135782.1	KIF4A	FARSA	GCSH	CNTN4	PNKD	UBE2C	RPL36AL	RPL19	HYDIN	CX3CL1	DYNLT3
158	NMNAT2	GNAQ	VNN2	DNER	IGKC	OAZ1	AL162457.2	INSR	UTRN	C4orf3	EIF6	RPS24	CYB5D1	PCDHGA8	TMEM88	FN1
159	TJP1	PLAUR	MGAM	CALM1	AC011899.3	BARD1	AC126696.1	SPG11	MTMR7	NPW	ENY2	CD53	RPL14	PCDHGA10	PDLIM1	GUCY1A2
160	APP	PAG1	FKBP5	DYNC1I2	LINC02484	RPL39L	LVRN	EIF4G1	LINC01133	KRTCAP2	MAGOHB	RPS4X	RPS7	AP006284.1	AQP1	UBB
161	EDNRA	C1orf162	RUBCNL	GATM	CYP3A43	PRDX3	AL096701.3	NCK2	BMPR1B	NDUFB2	SOX4	RPL14	TSPAN3	AMH	RPGR	UBA2
162	SH3D19	PTPRJ	MAP3K8	SRCIN1	AC104260.1	CAPG	ADM2	SYNJ2	MIAT	SPCS1	POLE3	SAMD3	ATP5MC3	HIF3A	HLA-B	SERTAD1
163	EFEMP1	CXCL16	FTH1	CFL2	KLHDC8A	TUBG1	CAMK1G	RHOU	PLCB4	SELENOW	RBM8A	BIRC3	NUPR1	ID4	TSHZ2	LRRC17
164	IGFBP5	LRMDA	ELF1	GNAO1	KCNA7	CDCA2	AL121985.1	C11orf49	GRB10	ATP5MG	LSM7	LINC01934	RPS2	CDH5	F8	EHD2
165	POU6F2	ITPR2	GMFG	PHLDA3	AC004832.6	SRSF3	CCDC148-AS1	BTRC	AC007091.1	FIS1	PFDN4	RNF19A	CUTA	HSF4	ESM1	ESAM
166	PLCE1	KCTD12	ZFAND3	CDH19	OSBP2	ORC6	CDC20B	AC112242.1	PDE4D	MAGED2	CCT4	ARL4C	KDELR1	AL139393.2	SMTN	TMSB4X
167	GALNT10	LCP2	ANP32A	YWHAQ	STUM	FANCI	PNOC	IGHD1-14	UNC13B	TMEM98	PHB	KLRB1	CAVIN3	AC025259.3	CCDC85B	FLNA
168	WBP1L	ADAM28	RGS18	MTUS1	AC136489.1	POC1A	AC009562.1	AC112481.1	USP54	TMOD1	KPNA2	GIMAP7	NPDC1	SUGP2	TMEM233	MYADM
169	CNTN4	BMP2K	DUSP1	PTMA	LINC02352	FUS	AC011591.1	IGHJ1P	VEGFA	ATP5MF	RPL18	ICAM3	PFDN5	LMOD1	STOM	TPPP3
170	NID2	SERPINB9	CEBPB	ARL8A	LINC00885	H2AFY	CDRT1	AC112198.3	RBFOX2	NDUFA2	CCT6A	CTLA4	RPL5	TRO	RAPGEF2	CAMK2N1
171	MBOAT2	FOLR2	MCTP2	TRIM2	RNASE3	SNRPG	SMCO2	IGHD5OR15-5A	PCLO	TCEAL9	MYH9	BATF	GEM	SHC2	DLL4	PRKG1
172	PPFIBP1	PID1	SNRK	PHYHIPL	AL117329.1	NPC2	AC022154.1	AL049646.2	KANSL1L	FN1	RPL6	RPL12	EMP1	AC074117.1	ACVRL1	NDRG2
173	F3	CCL3L1	MTMR3	DYNLL1	LINC00448	USP1	PRKG1-AS1	GRIFIN	FBXL17	RPS9	CENPK	SARAF	ELMSAN1	ANKRD37	PNP	ATP1A2
174	KLF5	ATP8B4	TBC1D1	ADAMTS4	AC020551.1	CTSZ	YPEL4	AC012309.2	CPAMD8	MRPL57	TIMM8B	LIMD2	ATP5PO	SPRY4	EFNA1	SLC38A11
175	GAB1	ATF6	APBB1IP	SCARB2	TMC5	KIF20A	BUD31	AL512649.2	EBF1	RACK1	RPS16	SH2D2A	GPX4	TMEM259	GIMAP4	CCDC3
176	INMT	PREX1	FCAR	SCN1B	LINGO3	PSME2	SLC25A34-AS1	IGHD7-27	PDK3	ATP5ME	DTYMK	TPT1	ANXA2	AP000692.2	DOCK6	RNF152
177	APBB2	MFSD1	DDX60L	GLTP	LINC02054	KIF15	MTMR14	IGHJ4	CHN1	H2AFJ	TCP1	DDIT4	UBC	PTCH1	SPRY4	CD63
178	PTK2	PELI1	ENTPD1	ARFGEF3	AC004846.2	LSM3	C15orf48	IGHJ1	ABCA10	RPL14	RPL32	PTPN7	PHLDA2	CYP4B1	ADAMTS9	ITGA7
179	TENM3	RGS2	LYST	PAQR4	LINC01877	HJURP	AC007529.2	LINC02114	TRPM7	SYNGR1	CHCHD2	RPL38	CHCHD2	KAT2A	SOX17	IER2
180	ANTXR1	APBB1IP	MME	CALM2	GFI1B	CDCA5	HIST1H4H	IGHD4-23	AF117829.1	MT-CYB	POLR2F	TOX	COX4I1	ARL5B	GIMAP6	COL1A2
181	KIAA1755	INPP5D	HBB	PMP2	RUNDC3A	DCTN3	AC116366.2	IGHD4-17	TMEM30B	PARK7	RPL38	CYBA	STOML2	CEP295NL	ECE1	FBXO32
182	YAP1	GRK3	TUT7	FNTB	AC112721.2	ILF2	LINC02551	IGHD4-11	FREM2	RPL19	HSP90AB1	RPS16	SKP1	AL645608.8	LIMS2	DLX5
183	ITM2A	TNFRSF1B	TYROBP	SECISBP2L	CACNA1I	PSIP1	SLC44A4	LINC02103	MTRNR2L1	FGL2	RCN2	RPL3	TMEM160	SEMA4A	GJA1	CALM1
184	DHRS3	SPI1	GNAI3	RTN3	LINC02428	BRCA2	ONECUT2	AC110800.1	ROBO1	RPS3	MIR4435-2HG	RPL35	CYB5A	IER5L	DYSF	FABP4
185	NET1	P2RY13	AL139042.1	MYLK	AC092718.2	MRPL51	RGPD4	OR8B2	LINC00894	WNT6	SNRPD1	ITGA4	CPE	AC007638.1	TGM2	JAG1
186	TTC3	LST1	MED13L	SLCO3A1	BRINP3	ASF1B	AC005920.1	AL451081.1	GSAP	ARL4D	SUMO2	LAG3	HNRNPA1	SLC6A13	ITGB1	LGALS3BP
187	FMO1	FGD4	USP3	ABHD17A	FP671120.4	CKLF	LINC01915	AL499627.1	AC079298.3	JAM3	PRELID1	CAMK4	CLU	AC124798.1	LIFR	RHOB
188	AF117829.1	FAM49B	IGF2R	MAP7	MXI1	ANAPC11	TCERG1L	AL451129.1	AL133346.1	GABARAPL2	ANAPC11	CRTAM	MT2A	SGSM2	TMEM255B	C12orf57
189	CPXM2	PDGFB	JARID2	CADM2	ACKR1	ERP29	LINC01533	AL512310.9	IGF1R	ZNF503	BASP1	GPR171	RETREG1	AC027306.1	GRASP	ANGPT2
190	MET	CD302	ACAP2	CCDC88A	IL1R2	PTMS	FAM25G	AL096814.1	PRSS35	MAP1LC3A	COX8A	ITGAL	VKORC1	SCUBE1	SWAP70	HSPA1A
191	TIMP3	NHSL1	TBL1X	CDC42EP1	AC020911.1	HSP90B1	AC069503.1	AL096869.3	CNTLN	PPIC	RPL14	RPS9	AKAP12	HES7	PLXND1	OLFML2A
192	GPATCH8	CPVL	RPS6KA5	GLUL	RAB44	CENPA	AL139274.2	TRGJ2	CPLANE1	CHCHD2	RPS3	SMAP2	RPL13	GRPEL2	SLC2A3	TMEM204
193	GXYLT2	IQGAP2	RAP1A	APBB1	TREML2	ARPC3	RFPL3S	TRGJ1	PLCG2	EFEMP1	SOX11	TRAF3IP3	RPL18	PRODH	ARHGEF12	CRIP2
194	OSGIN2	DISC1	S100P	SEMA6A	TKTL1	SPC24	LATS2	IGHD1-20	MAGI2	SCARA5	FABP5	ARHGAP15	UCHL1	GTF2IRD2	UPP1	FXYD6
195	MBD5	PABPC1	VSIR	SLC22A17	OCM	MT2A	LINC02457	AC013356.4	L3MBTL4	RPL36AL	MRPL41	IFI16	TMEM205	AC016831.5	MYO1B	SMARCD3
196	ZNF704	RIN3	SIPA1L1	GDI1	HAS2	HSP90AA1	AP001207.3	AC110288.1	CIT	ATP6V0E1	EIF4EBP1	PRKCQ	NECAB1	CCL2	SH2D3C	HEY2
197	MACROD2	PLEK	FPR2	CKB	POTEG	CENPN	NFKBIE	TRGVB	GADL1	UQCR10	LRRC59	UBA52	LGALS3BP	AC016831.1	ST6GALNAC3	CYB5R3
198	NF1	TREM2	LRMP	GOLGA7	AP001372.1	DYNLL1	STUM	LINC02110	RCAN2	RPL13	RPL35A	SLFN12L	RAB13	FGF18	MEF2C	SERPINH1
199	EPB41L5	SPTLC2	TMEM71	GSN	AC090159.1	SUMO2	SLC8A3	GPR148	SCAI	GTF2H5	BIRC5	IFNG	KRT10	NISCH	CADPS2	NES
200	KCNMA1	MAML2	SNX10	ARHGAP23	TARID	GPAA1	AC100839.2	AC109495.1	SLC4A10	CD81	RPS2	SAMSN1	GAPDH	AC099778.1	PLAT	H3F3B
201	CHD9	PDE3B	PIK3R5	ARPP19	CRX	FEN1	CRYBG2	TRIM49C	ARHGAP20	ATP5MC2	MORF4L1	IL2RB	STUB1	RAPGEF3	FLT4	MTUS1
202	CGNL1	SELENOP	BRAF	LANCL1	LINC01001	CHCHD2	AC137630.1	AL049833.1	ZSWIM5	RPS6	CYCS	PBX4	SRP14	CSAD	ETS2	DDX5
203	AFAP1L1	MANBA	IQGAP2	MFAP3L	AK7	HSPE1	AC007163.1	AL050303.1	MN1	IFITM2	RPL15	RPS10	EID1	C1RL-AS1	GIMAP1	BCAM
204	BGN	DOCK10	SIRPB2	CTSD	DERL3	TROAP	GRIN2C	AC008406.2	ADAMTS3	LRRN4CL	PRMT1	BCL2	RPS6	MUC1	NEAT1	STOM
205	KLHL29	CST3	TMEM164	UBL3	LGALS2	PGP	AL121956.1	AC008162.2	LDB2	CCND1	TMED2	CLEC2B	HSPA5	BHLHB9	TCIM	CD248
206	FAM155A	LTC4S	MBP	DICER1	FANCD2OS	EZH2	NEURL3	OR8H3	GSE1	SAP18	SEC11A	CREM	RPS18	GCGR	LRRC8A	ID4
207	CREB3L2	ARHGAP26	PDE3B	EVI2A	NRIR	RANBP1	CDH3	OR6K6	ABCD3	TPT1	IL32	INPP4B	RPS5	NXPH3	PTPN14	TIMP3
208	IGFBP2	LPAR6	ADGRE2	SLC31A2	CCR3	KIF22	EMC9	AL512363.1	ARHGAP31	CIRBP	RPL22L1	ICOS	SERPINB1	AC007906.2	SOCS3	INAFM1
209	FBN2	MAML3	DOCK2	MAP7D1	AP003680.1	SMC3	TMEM217	AL512310.2	MYO3A	CMBL	SLIRP	PDCD4	RPSA	HYPK	IGFBP4	KLF9
210	TENM2	GAB2	AL034397.3	NENF	AL596188.1	RAD21	PPIF	TRBV5-2	BICC1	ATP5IF1	UQCRH	SCML4	RPL7	AC009779.2	EXOC3L2	RRAS
211	PAWR	SRGAP2B	SUSD6	PADI2	AC005082.1	PDIA3	SYNGAP1	AC116038.1	KLHL2	RPL6	COL5A2	TRAT1	RFLNA	COL16A1	JCAD	ILK
212	EPHA7	NCKAP1L	CXCR4	MAP4K4	ARAP1-AS2	MND1	RTN4R	IGHV3-41	DEFB1	RPL30	ILF2	CD6	AEBP1	SLC22A5	HLA-A	FAM241A
213	PRKCA	HAVCR2	HCK	SYNM	MAP3K15	DHFR	SOGA3	PYDC2	KCNIP4	ATP5MPL	COX5B	ZNF831	S100A11	LUC7L3	RASAL2	B2M
214	LINGO2	MCTP1	DYSF	CADM4	AL157756.1	PLK1	AC004854.2	TRIM64	ME1	RPL21	EIF4E2	IFITM1	SLC25A25	AP006623.1	IPO11	EDNRB
215	DNAH14	MIS18BP1	FCGR2A	ERBB3	FAM178B	YBX1	PRICKLE2-AS3	AC113423.1	SEMA3D	ATP5PD	HSPE1	GIMAP4	PSMB5	AC024560.1	RBMS3	KCNE4
216	AKT3	SH2B3	RAB11FIP1	PHLDB1	CFP	C1QL1	ADGRL3-AS1	AC113331.1	KDM1B	CPE	DEK	IQGAP2	DUSP1	AGAP9	THSD7A	TBX2-AS1
217	ADAM12	HDAC9	WIPF1	SEC11C	AC024382.1	CDC20	GPRC5D	AC112693.1	EHBP1	SFRP1	NDUFS6	CXCL13	MT1E	PNISR	TSPAN7	HSP90AA1
218	EFNA5	SKAP2	UBAP1	TMTC2	C12orf40	VIM	C1orf143	IGHD5OR15-5B	NECTIN3	RPL23	TOMM40	SP140	PARK7	LTB4R	ABCB1	ANO1
219	USP53	LPCAT2	SLCO3A1	GAS7	TRIM71	KIF5B	AC092807.3	AC012414.4	RGS7BP	RPL9	NHP2	GBP5	PDLIM2	YPEL2	F2RL3	LRRC32
220	PHLDB2	MNDA	SEMA4D	UBB	AC025188.1	LMAN2	GAL3ST4	IGHD6-13	VLDLR-AS1	LGALS1	CNN3	CALM1	EIF4A3	WDR90	NOTCH1	IER5L
221	TBX15	TFEC	AC099489.1	TTYH2	NEUROD1	FADS1	POLR1C	TRAJ28	PLXNA2	TMEM59	RPS27A	TENT5C	ZC2HC1C	NPIPB15	SEMA6A	COL5A3
222	SLIT3	RBPJ	PPP3CA	DPYSL5	AP002075.1	MDH1	GAS6-DT	TRAJ27	COL11A1	NDUFS8	NONO	PDCD1	CCDC71L	BDH2	HES1	ANXA6
223	PLCB4	RHBDF2	TPST1	CTNNA1	AC119396.1	GNAS	ANO9	IGHD6-19	NAALADL2	EDF1	TMED9	EEF1D	KLF9	ICAM4	NEDD9	MYH9
224	SNED1	SSH2	ATP11B	OSBPL1A	Z69706.1	HNRNPAB	UNKL	DCAF8L1	ENPP6	VPS28	ANXA1	RPS13	DKK3	MEIS3	VAMP5	MYL12A
225	PLA2R1	SORL1	SDCBP	SHTN1	GPM6A	TRIR	AC096536.3	AC008413.2	AC104574.2	NDUFA3	PSMB1	ZNF331	SAT1	AC006480.2	CNN3	CD81
226	LDB2	ETV6	PTPRE	BAALC	CA3-AS1	CCDC88A	LINC01031	IGHV3-52	JPH1	CYB5A	ATP5MG	RPS3A	RPS9	TBX6	GIMAP8	FRMD3
227	DOCK1	RNASE6	FOS	RDX	SLC22A16	DNMT1	LRRC8E	AL034430.1	SLC35G1	RPL37	HNRNPA1	CASP8	EMC7	LMBR1L	BCL6B	NDUFS5
228	ZMAT3	CTTNBP2	ASAH1	CERS1	SLC35F4	CENPX	MYO15A	AC013402.2	CAMKMT	ALKBH7	PTTG1	RPL29	LTBP2	PCDHGB6	ITGA5	KCNJ8
229	AUTS2	AXL	ABHD2	MID1IP1	ACBD7	VDAC3	AC044840.1	AC012055.2	PTPRM	MRPS21	S100A11	ARAP2	FIBIN	LTBP3	GGT5	WTIP
230	CACNA1C	IGSF6	PHF20	TECR	LINC02273	MANF	PDE6C	IGHD3-9	CALN1	ATP5F1D	POLR2L	LAT	RPL12	Z82217.1	KIAA1217	TPM4
231	TNNT2	LY86	CAPZA1	ZCCHC24	MIR548A1HG	HNRNPA3	KRT86	IGHD3OR15-3A	FOXO1	BLOC1S1	ZFAS1	SIT1	RPS3	CA3	AFDN	CFL1
232	NHS	SUSD6	RELL1	CERCAM	LY86-AS1	LSM5	TEX29	AC116003.2	BMP5	RPLP1	PTMS	SH2D1A	RPL4	SHROOM1	MACF1	SLCO3A1
233	CADPS2	MGAT5	AL049651.1	RNASE1	LINC02336	CD63	HRK	AC114501.3	SMAD9	SUMO2	CENPF	RAB27A	SNRPN	ADAMTS4	SERTAD1	SEM1
234	BMPR2	RAB20	SH3KBP1	VXN	PROK2	PLP2	TFF3	IGHV3-19	PPP1R9A	KLF5	HNRNPAB	ATP5F1E	SLC25A4	AC007938.3	CD200	GNAS
235	SH3PXD2A	IL13RA1	RNF24	NACC2	AC012368.2	RPN2	CD63	AC106017.2	AFDN	DYNLL1	CLTA	RPL36A	ALKBH7	SAP25	YES1	UBC
236	RBPMS	CH25H	S100A4	NGFR	LINC01891	ALYREF	SLC22A4	AC008525.2	ANKS1B	ISYNA1	PSMB7	SLA2	PFN2	ZNF587	C11orf96	PPIB
237	ELN	CD4	CYP4F3	HHATL	CHI3L1	EMP3	LINC02539	IFNA13	AHI1	MT-CO3	CDK6	TTC39C	LDHA	AC139887.4	B2M	SASH1
238	N4BP2L2	LAIR1	MAP3K2	NTM	PANX2	TTK	KIF24	AL589987.2	LRFN5	RPL15	NAP1L1	RPL9	ATRAID	AC037459.2	RFLNB	TCF4
239	JAM2	ARRB2	SMIM25	TPRN	AL670729.2	ACTB	AL590822.1	AL033381.2	IL1RL1	GPX4	SRP9	RASAL3	HDDC2	KLHL35	TMOD2	RASL12
240	NECAB1	FTH1	CYB5R4	ZDHHC9	RNF10	PFN1	LINC02362	AC011718.1	VCAN-AS1	FKBP2	DBN1	PSMB8	HMGN1	RGS16	EVA1B	DNAJB1
241	IGFBP6	THEMIS2	SCLT1	FKBP2	LINC01440	ARPC5	AC026992.1	AC013727.1	MPPED1	MYL6	ATP5MC1	WIPF1	RAMP2	LTBP4	COL21A1	RABAC1
242	ROCK2	IFNGR2	NCOA2	ACTB	AC145207.2	ATP5PO	ATG101	TP53TG3C	SLC9C1	NDUFAF3	CENPW	RPL27	MFAP5	GPRASP1	ARL15	LAMB2
243	NAV1	SH3TC1	CLEC7A	INF2	FAM25G	WDR34	AL022476.1	LINC02184	NMNAT2	RPL32	COX7B	CYFIP2	PGAM1	TSC2	RHOJ	ARHGAP42
244	RBMS1	MGAT4A	CMTM6	PCDH17	SPTB	ATP5MC3	AC008393.1	TP53TG3B	MAL2	SLC38A2	CKS1B	CCDC88C	TUBB4B	CPLX1	CCL14	MAGED2
245	NPR3	ADAM17	ST6GALNAC3	IGSF8	ABALON	IKBIP	RNF43	LINC02239	ESR2	FOXD2	TOMM22	CXCR6	SSU72	PCDHGA6	NOVA2	CDKN1A
246	ARHGAP31	FAM49A	ACSL4	PCBP4	AC008649.1	CBX3	AC074351.1	AC008539.1	GSN	WFDC2	COX6C	BTN3A2	DNAJA1	ZNF117	MIR4435-2HG	TLN1
247	FRAS1	EPB41L3	IFNGR1	COX5B	FCGR3B	HINT1	LINC00158	TRAJ49	PIEZO2	C16orf89	ADRM1	PSME1	THAP2	WDR73	CA4	JADE1
248	NR2F2	IL1RAP	COTL1	SOX8	SVOP	ETFB	TMEM198	LINC02155	CPQ	NDUFB1	MRPL12	XCL2	DAD1	AL139274.2	TNS2	IFI6
249	MEST	CX3CR1	ROCK1	NXPE3	LINC01847	BANF1	STAB2	IGHD3-10	SSBP2	NUCKS1	DUT	KLRK1	RRAD	ACAP3	HEG1	HEYL
250	CDH1	FCGRT	CR1	BOK	FAM217A	ZDHHC12	AC025887.2	IGHD3-16	LRP12	VCAN	ATP5F1E	AP001011.1	SLC25A3	LY6H	CASKIN2	GADD45B

### Sheet: scRNA_Phase_ByCellType
CellType	phase	count	percent
Endothelial	G1	4791	81.1209
Endothelial	G2M	61	1.03285
Endothelial	S	1054	17.8463
Fibroblast_Like_1	G1	57361	83.546
Fibroblast_Like_1	G2M	798	1.16228
Fibroblast_Like_1	S	10499	15.2917
Fibroblast_Like_2	G1	35165	68.9807
Fibroblast_Like_2	G2M	2340	4.59022
Fibroblast_Like_2	S	13473	26.429
Fibroblast_Like_3	G1	9358	88.4165
Fibroblast_Like_3	G2M	43	0.406274
Fibroblast_Like_3	S	1183	11.1772
Monocytes_Granulocytes_1	G1	31848	70.7482
Monocytes_Granulocytes_1	G2M	1800	3.99858
Monocytes_Granulocytes_1	S	11368	25.2532
Monocytes_Granulocytes_2	G1	1935	82.1307
Monocytes_Granulocytes_2	G2M	251	10.6537
Monocytes_Granulocytes_2	S	170	7.21562
Mural_Like_1	G1	5643	28.2461
Mural_Like_1	G2M	7163	35.8544
Mural_Like_1	S	7172	35.8995
Mural_Like_2	G1	2003	73.3968
Mural_Like_2	G2M	62	2.27189
Mural_Like_2	S	664	24.3313
Paranchymal_Glial_Like	G1	845	63.154
Paranchymal_Glial_Like	G2M	152	11.3602
Paranchymal_Glial_Like	S	341	25.4858
Proliferative	G1	0	0
Proliferative	G2M	324	81.203
Proliferative	S	75	18.797
T_Cells	G1	6402	52.9047
T_Cells	G2M	1593	13.1642
T_Cells	S	4106	33.9311

### Sheet: scRNA_Phase_ByGrade
Grade	phase	count	percent
Dura	G1	4217	75.0623
Dura	G2M	405	7.20897
Dura	S	996	17.7287
G1	G1	108252	79.5854
G1	G2M	3776	2.77606
G1	S	23992	17.6386
G2	G1	34339	66.0683
G2	G2M	1945	3.74218
G2	S	15691	30.1895
G3	G1	8543	32.3231
G3	G2M	8461	32.0129
G3	S	9426	35.664

### Sheet: scRNA_Phase_All
CellType	phase	count	percent
Endothelial	G1	4791	81.1209
Endothelial	G2M	61	1.03285
Endothelial	S	1054	17.8463
Fibroblast_Like_1	G1	57361	83.546
Fibroblast_Like_1	G2M	798	1.16228
Fibroblast_Like_1	S	10499	15.2917
Fibroblast_Like_2	G1	35165	68.9807
Fibroblast_Like_2	G2M	2340	4.59022
Fibroblast_Like_2	S	13473	26.429
Fibroblast_Like_3	G1	9358	88.4165
Fibroblast_Like_3	G2M	43	0.406274
Fibroblast_Like_3	S	1183	11.1772
Monocytes_Granulocytes_1	G1	31848	70.7482
Monocytes_Granulocytes_1	G2M	1800	3.99858
Monocytes_Granulocytes_1	S	11368	25.2532
Monocytes_Granulocytes_2	G1	1935	82.1307
Monocytes_Granulocytes_2	G2M	251	10.6537
Monocytes_Granulocytes_2	S	170	7.21562
Mural_Like_1	G1	5643	28.2461
Mural_Like_1	G2M	7163	35.8544
Mural_Like_1	S	7172	35.8995
Mural_Like_2	G1	2003	73.3968
Mural_Like_2	G2M	62	2.27189
Mural_Like_2	S	664	24.3313
Paranchymal_Glial_Like	G1	845	63.154
Paranchymal_Glial_Like	G2M	152	11.3602
Paranchymal_Glial_Like	S	341	25.4858
Proliferative	G1	0	0
Proliferative	G2M	324	81.203
Proliferative	S	75	18.797
T_Cells	G1	6402	52.9047
T_Cells	G2M	1593	13.1642
T_Cells	S	4106	33.9311

### Sheet: Nano_Celltypes_BySample
YaleID	Endothelial	Fibroblast_Like_1	Fibroblast_Like_2	Fibroblast_Like_3	Monocytes_Granulocytes_1	Monocytes_Granulocytes_2	Mural_Like_1	Mural_Like_2	Paranchymal_Glial_Like	Proliferative	T_Cells
YALE-0035	0.0419732	0.0192308	0.0443144	0.0147157	0.0295987	0.0083612	0.675084	0.0561873	0.029097	0.033612	0.0478261
YALE-0043	0.134018	0.103519	0.228739	0.0378299	0.0557185	0.0568915	0.147507	0.0407625	0.0366569	0.0234604	0.134897
YALE-0050	0.0866882	0.0869821	0.179547	0.0296797	0.101969	0.0299736	0.263591	0.0458419	0.0628857	0.0211578	0.0916838
YALE-0054	0.106729	0.0452221	0.144415	0.033782	0.0745626	0.0829071	0.222207	0.051817	0.0522207	0.0294751	0.156662
YALE-0057	0.105368	0.0894632	0.273691	0.0775348	0.0828363	0.047051	0.0656064	0.0709079	0.124586	0.00795229	0.0550033
YALE-0067	0.123659	0.087549	0.237098	0.0364503	0.138137	0.0940215	0.0814171	0.0468404	0.0444558	0.0120933	0.0982797
YALE-0075	0.104434	0.0643697	0.130342	0.0860043	0.190705	0.0750534	0.116186	0.0480769	0.0886752	0.0243056	0.0718483
YALE-0077	0.0731529	0.0519386	0.231163	0.00365764	0.11485	0.307242	0.0599854	0.024872	0.0314557	0.000731529	0.100951
YALE-0078	0.0344828	0.031348	0.277952	0.00104493	0.045977	0.38767	0.0219436	0.00522466	0.0292581	0	0.165099
YALE-0083	0.0872757	0.0693312	0.311582	0.0195759	0.101958	0.122349	0.0823817	0.0261011	0.107667	0.00570962	0.0660685
YALE-0086	0.0968976	0.0981725	0.229069	0.0679983	0.105397	0.0361241	0.131322	0.040799	0.0968976	0.0327242	0.0645984
YALE-0168	0.100775	0.120155	0.22749	0.0992844	0.0363745	0.0163983	0.199761	0.0506857	0.0951103	0.0202743	0.0336911
YALE-0183	0.0911528	0.119035	0.152279	0.0428954	0.0981233	0.0155496	0.24504	0.0525469	0.119571	0.0193029	0.044504
YALE-0238	0.0968905	0.132041	0.155701	0.0630915	0.184768	0.0374042	0.137449	0.0718792	0.0520505	0.0101397	0.0585849
YALE-0253	0.0466321	0.015544	0.106649	0.00906736	0.0341105	0.13342	0.406736	0.0397237	0.0686528	0.00302245	0.136442
YALE-0254	0.102768	0.0829225	0.204905	0.0649728	0.0527114	0.0240172	0.28176	0.0288206	0.09708	0.0185817	0.0414613
YALE-0255	0.0934479	0.118153	0.300394	0.0630147	0.0723237	0.0340136	0.105263	0.0386681	0.0529896	0.0354458	0.0862871
YALE-0263	0.143339	0.103349	0.190556	0.109371	0.0450494	0.0180679	0.16213	0.0672127	0.101421	0.023127	0.0363768
YALE-0276	0.0709505	0.0502008	0.127175	0.0240964	0.243641	0.0435074	0.170013	0.0488621	0.0368139	0.0843373	0.100402
YALE-0279	0.145955	0.124971	0.211938	0.0387037	0.141059	0.058755	0.0750758	0.0529261	0.0228491	0.0261133	0.101655
YALE-0298	0.0917476	0.10534	0.129854	0.0536408	0.167961	0.0165049	0.190049	0.075	0.0303398	0.0740291	0.065534
YALE-NS-0352	0.0967909	0.10999	0.153468	0.171325	0.0450311	0.0207039	0.206263	0.0543478	0.0797101	0.0315735	0.0307971
YALE-NS-0467	0.117722	0.0909584	0.206872	0.0654611	0.061302	0.0403255	0.204702	0.0641953	0.0481013	0.0224231	0.0779385
YALE-NS-0479	0.0649261	0.190634	0.162315	0.12336	0.020583	0.00483492	0.236911	0.0475204	0.0493162	0.0867523	0.0128471
YALE-NS-0522	0.164434	0.068064	0.133967	0.0883751	0.0315471	0.042567	0.160112	0.1465	0.0754105	0.0203111	0.0687122
YALE-NS-0543	0.139316	0.0687146	0.148073	0.0584748	0.0437887	0.0464834	0.262598	0.0625168	0.0583401	0.015225	0.09647
YALE-NS-0560	0.122954	0.0731317	0.196797	0.0233096	0.0774021	0.0469751	0.188968	0.0258007	0.0960854	0.0106762	0.1379
YALE-NS-0565	0.0909091	0.0394511	0.20789	0.00823328	0.0459691	0.13928	0.178388	0.0147513	0.0926244	0.00205832	0.180446
YALE-NS-0566	0.100451	0.0750066	0.179963	0.0723562	0.0527432	0.0307448	0.274052	0.0445269	0.0556586	0.0588391	0.0556586
YALE-NS-0578	0.135292	0.0573967	0.248377	0.0286983	0.0450974	0.0198155	0.231978	0.0358729	0.100102	0.0136659	0.0837035
YALE-NS-0590	0.0930966	0.0792899	0.147535	0.103748	0.0998028	0.0343195	0.240237	0.0532544	0.0571992	0.0497041	0.0418146
YALE-NS-0591	0.0853448	0.125287	0.151724	0.155747	0.123851	0.0270115	0.162356	0.0344828	0.041092	0.0402299	0.0528736
YALE-NS-0599	0.101705	0.0427759	0.0972181	0.0882441	0.23781	0.036195	0.162728	0.0667066	0.0556386	0.0556386	0.0553395
YALE-NS-0602	0.0814524	0.0842002	0.0975466	0.153484	0.145437	0.0247301	0.201766	0.0620216	0.0455348	0.0663395	0.0374877
YALE-NS-0618	0.0863636	0.096281	0.119421	0.11405	0.0582645	0.00785124	0.347934	0.0619835	0.0334711	0.0458678	0.0285124
YALE-NS-0629	0.0983366	0.0428082	0.14726	0.0193249	0.0479452	0.0687378	0.332436	0.0432975	0.0976027	0.00758317	0.0946673
YALE-NS-0631	0.0619732	0.0488349	0.113039	0.0384234	0.0986614	0.0205751	0.389192	0.0364403	0.0691621	0.0798215	0.043877
YALE-NS-0632	0.0947731	0.05112	0.245261	0.0252728	0.0425043	0.119472	0.147616	0.0235497	0.0706491	0.00689259	0.172889
YALE-NS-0639	0.114365	0.25523	0.0948396	0.197118	0.0615993	0.00581125	0.0848443	0.0829847	0.0141795	0.0606695	0.0283589
YALE-NS-0640	0.120749	0.0998709	0.250538	0.0346535	0.0518726	0.0445545	0.182738	0.0376668	0.0611279	0.0129143	0.103315
YALE-NS-0646	0.0806931	0.0331683	0.176238	0.0148515	0.0430693	0.150248	0.20297	0.0279703	0.106683	0.00123762	0.162871
YALE-NS-0648	0.131223	0.0798919	0.228483	0.0627171	0.0515245	0.0189116	0.245272	0.0378232	0.0729448	0.0355075	0.0357005
YALE-NS-0652	0.0772576	0.0946534	0.146585	0.0626759	0.161934	0.022768	0.249169	0.0452801	0.0314658	0.053978	0.0542338
YALE-NS-0661	0.102765	0.0470852	0.233371	0.0214873	0.0341928	0.123132	0.16704	0.0216741	0.0852018	0.004858	0.159193
YALE-NS-0670	0.180089	0.113526	0.287599	0.0469629	0.0417233	0.00543373	0.133709	0.117795	0.0531729	0.0104793	0.00950902
YALE-NS-0687	0.0887978	0.146858	0.145719	0.123862	0.182605	0.0184426	0.124317	0.0473588	0.0432605	0.0182149	0.0605647
YALE-NS-0700	0.0779992	0.0197117	0.0479017	0.0146248	0.0315812	0.0180161	0.628656	0.0623145	0.0358203	0.0158966	0.0474777
YALE-NS-0701	0.0940805	0.140805	0.098974	0.0985004	0.0393054	0.00299921	0.377269	0.0656669	0.0470403	0.0179953	0.0173639
YALE-NS-0705	0.0867052	0.126987	0.15065	0.112717	0.119762	0.0166185	0.245845	0.0395592	0.0462428	0.0214957	0.0334176
YALE-NS-0714	0.18283	0.0808853	0.321932	0.0229376	0.0472166	0.0244131	0.128102	0.0694836	0.0780684	0.0073776	0.0367539
YALE-NS-0720	0.0933666	0.0632669	0.309049	0.00690184	0.0707439	0.101227	0.0939417	0.00786043	0.110046	0.000383436	0.143213
YALE-NS-0736	0.0921548	0.11014	0.101747	0.0727989	0.113738	0.00856458	0.3037	0.0683453	0.0817061	0.0195272	0.0275779
YALE-NS-0751	0.0680908	0.0627503	0.283044	0.00867824	0.111482	0.12016	0.106809	0.00734312	0.106142	0.000667557	0.124833
YALE-NS-0770	0.129614	0.0845165	0.188742	0.0330717	0.137297	0.0491064	0.0927009	0.0499415	0.127276	0.0111909	0.0965425
YALE-NS-0775	0.140821	0.173261	0.246744	0.0398132	0.0516097	0.0093389	0.150406	0.0577537	0.0771688	0.00909314	0.0439912
YALE-NS-0796	0.113346	0.0740402	0.281536	0.00457038	0.0758684	0.164534	0.0612431	0.0274223	0.0630713	0.000914077	0.133455
YALE-NS-0798	0.255541	0.066242	0.243567	0.0183439	0.0305732	0.0247134	0.168408	0.051465	0.0863694	0	0.0547771
YALE-NS-0814	0.125946	0.0970182	0.185803	0.0460614	0.0518469	0.0182466	0.245438	0.0589675	0.0970182	0.0124611	0.0611927
YALE-NS-0840	0.0721596	0.0647008	0.284128	0.0126626	0.0730269	0.070425	0.170512	0.00954033	0.0862099	0.000520382	0.156114
YALE-NS-0843	0.0806323	0.142057	0.138856	0.143057	0.0278111	0.00360144	0.298119	0.0542217	0.0184074	0.0754302	0.0178071
YALE-NS-0854	0.0531279	0.0396102	0.0477837	0.0264068	0.230902	0.00597296	0.439484	0.0469978	0.0433826	0.037724	0.0286074
YALE-NS-0856	0.181239	0.114675	0.18058	0.141037	0.0711775	0.00373462	0.150264	0.0637083	0.064587	0.0112039	0.0177944
YALE-NS-0869	0.089112	0.151351	0.177297	0.131583	0.16	0.00972973	0.129575	0.0444788	0.0505019	0.0149807	0.04139
YALE-NS-0908	0.0706103	0.118517	0.136222	0.0831077	0.0349927	0.0389502	0.179754	0.0314518	0.0581129	0.130806	0.117476
YALE-NS-0932	0.132234	0.120626	0.170087	0.0957268	0.0550135	0.0228802	0.18321	0.0615747	0.0642665	0.0301144	0.0642665
YALE-NS-0934	0.0889992	0.135409	0.115928	0.0292208	0.172269	0.00725745	0.323911	0.0368602	0.0454545	0.0179526	0.026738
YALE-NS-0948	0.106128	0.0764371	0.321541	0.00694883	0.0581175	0.0530638	0.137081	0.0120025	0.104864	0.00126342	0.122552
YALE-NS-0964	0.113607	0.237881	0.215422	0.0855325	0.0428598	0.0052405	0.152723	0.0265768	0.0471645	0.0441699	0.0288228
YALE-NS-0965	0.116889	0.0734852	0.139665	0.0257843	0.235067	0.042544	0.121616	0.0954018	0.0313709	0.0434035	0.0747744
YALE-NS-1031	0.10486	0.0788366	0.142365	0.053961	0.119786	0.0210486	0.163796	0.0646766	0.0811328	0.0960582	0.0734788
YALE-NS-1050	0.105604	0.0969615	0.274139	0.037002	0.0394328	0.00810263	0.178663	0.0288994	0.181634	0.00648211	0.043079
YALE-NS-1052	0.120466	0.0768653	0.148092	0.0590115	0.0204849	0.0338282	0.332456	0.0794963	0.0394663	0.0377749	0.0520579
YALE-NS-1083	0.0879336	0.0537372	0.202491	0.00952614	0.0403029	0.130923	0.189546	0.0175867	0.0539814	0.0012213	0.21275
YALE-NS-1093	0.148446	0.0870908	0.218036	0.0984147	0.0557958	0.0580605	0.084826	0.0411777	0.0551781	0.0247066	0.128268
YALE-NS-1115	0.0906062	0.157569	0.203745	0.184386	0.0495081	0.00571247	0.140114	0.0618851	0.0165027	0.0690257	0.0209457
YALE-NS-1157	0.150179	0.123853	0.216394	0.162545	0.0542481	0.0157559	0.0646191	0.095732	0.0145592	0.0674112	0.0347028
YALE-NS-1166	0.0707807	0.127868	0.0976347	0.0855415	0.226747	0.0104926	0.135693	0.0718478	0.0216966	0.108839	0.0428597

### Sheet: Nano_Meta_BySample
YaleID	BatchID	Grade	Sex	GenomicSubgroup	nCount_RNA_x	nFeature_RNA	nCount_negprobes	nFeature_negprobes	fov	Area	AspectRatio	Width	Height	Mean.B	Max.B	Mean.G	Max.G	Mean.Membrane	Max.Membrane	Mean.R	Max.R	Max.DAPI	cell_id	assay_type	version	cellSegmentationSetId	cellSegmentationSetName	slide_ID	CenterX_global_px	CenterY_global_px	unassignedTranscripts	nCount_falsecode	nFeature_falsecode	Area.um2	propNegative	complexity	errorCtEstimate	percOfDataFromError	median_negprobes	negprobes_quantile_0.9	median_RNA	RNA_quantile_0.9	nCell	nCount	nCountPerCell	nFeaturePerCell	propNegativeCellAvg	complexityCellAvg	errorCtPerCellEstimate	percOfDataFromErrorPerCell	qcFlagsFOV	cell_ID	CenterX_local_px	CenterY_local_px	TMA_ID	Column_ID	Row_ID	Histology	GenomicSubgroup_Parental	Anatomic Location (standardized)	location1	location2	location3	Primary_or_Recurrence	postsurgery_recurrence	n_genes_by_counts	log1p_n_genes_by_counts	total_counts	log1p_total_counts	pct_counts_in_top_50_genes	pct_counts_in_top_100_genes	pct_counts_in_top_200_genes	pct_counts_in_top_500_genes	total_counts_Negative	log1p_total_counts_Negative	pct_counts_Negative	total_counts_SystemControl	log1p_total_counts_SystemControl	pct_counts_SystemControl	n_counts
YALE-0035	Nanostring-batch_one	3	Male	NF2 and/or Chr22 Loss	2021	1229	0	0	72	12149	1.28	138	108	169	2228	97	4100	1312	8020	111	6920	1192	c_1_72_1	RNA	v6	3ea61485-510d-440c-9d9e-1fb795a75069	Initial Segmentation	1	1293.59	28173.1	0.0721998	5	4	175.766	0	1.64443	0	0	110.5	152.8	171	418.6	1788	1744243	975.527	632.934	0.00148198	1.48953	405.623	0.415799	Pass	1	756	53	TMA491_6K	1	16	Rhabdoid	NF2 and/or Chr22 Loss	SB-AF-LSB	SB	AF	LSB	Recurrence	yes	1233	7.11802	2027	7.61481	20.9176	28.6137	39.5165	63.8382	0	0	0	5	1.79176	0.24667	2027
YALE-0043	Nanostring-batch_one	2	Male	NF2 and/or Chr22 Loss	256	206	0	0	79	5424	1.98	125	63	23	1608	25	3076	281	3036	25	4028	836	c_1_79_1	RNA	v6	3ea61485-510d-440c-9d9e-1fb795a75069	Initial Segmentation	1	23222.4	20775	0.171378	0	0	78.4718	0	1.24272	0	0	56	71.5	63	112	795	541751	681.448	491.424	0.00223666	1.32822	426.813	0.626332	Pass	1	624	31	TMA491_6K	4	17	Atypical	NF2 and/or Chr22 Loss	NSB-ANT-M	NSB	ANT	M	Primary	yes	206	5.33272	256	5.54908	39.0625	58.5938	97.6562	100	0	0	0	0	0	0	256
YALE-0050	Nanostring-batch_one	2	Male	NF2 and/or Chr22 Loss	262	236	1	1	88	5178	1.11	88	79	141	476	29	124	641	2000	8	164	252	c_1_88_4	RNA	v6	3ea61485-510d-440c-9d9e-1fb795a75069	Initial Segmentation	1	2132.39	7451.16	0.303469	0	0	74.9127	0.00380228	1.11017	308.75	1.17844	37.5	55.6	70	122	1360	598191	439.846	324.724	0.00179678	1.29016	179.347	0.40775	Pass	4	524	19	TMA491_6K	1	19	Atypical	NF2 and/or Chr22 Loss	NSB-POST-NM	NSB	POST	NM	Recurrence	unknown	237	5.47227	263	5.57595	28.8973	47.9087	85.9316	100	1	0.693147	0.380228	0	0	0	263
YALE-0054	Nanostring-batch_one	2	Female	NF2 and/or Chr22 Loss	230	172	0	0	93	3340	2.26	97	43	109	452	14	148	1733	4932	5	104	2120	c_1_93_1	RNA	v6	3ea61485-510d-440c-9d9e-1fb795a75069	Initial Segmentation	1	29040.4	1131.33	0.332862	1	1	48.3215	0	1.33721	0	0	125.5	174.1	81	128	1750	787536	450.021	283.195	0.00327724	1.58303	444.424	0.987563	Pass	1	234	21	TMA491_6K	5	20	Atypical	NF2 and/or Chr22 Loss	NSB-ANT-NM	NSB	ANT	NM	Primary	unknown	173	5.15906	231	5.44674	46.7532	68.3983	100	100	0	0	0	1	0.693147	0.4329	231
YALE-0057	Nanostring-batch_two	2	Female	NF2 and/or Chr22 Loss	675	510	0	0	1	15276	1.57	184	117	99	1992	42	5376	2818	9568	24	4840	1248	c_1_1_2	RNA	v6	1e571aa0-e41e-4d5a-ba82-cef2c7da1bd1	Initial Segmentation	1	7680	127850	0.0881243	0	0	221.006	0	1.32353	0	0	41.5	130	50	130	619	518735	838.021	570.84	0.00233387	1.38998	443.423	0.529131	Pass	2	2438	14	TMA_490	1	1	Atypical	NF2 and/or Chr22 Loss	NSB-ANT	NSB	ANT		Recurrence		510	6.23637	675	6.51619	26.0741	39.2593	54.0741	98.5185	0	0	0	0	0	0	675
YALE-0067	Nanostring-batch_two	2	Female	NF2 and/or Chr22 Loss	709	501	0	0	24	3493	2.02	103	51	92	544	7	92	1603	10560	4	68	1932	c_1_24_1	RNA	v6	1e571aa0-e41e-4d5a-ba82-cef2c7da1bd1	Initial Segmentation	1	4494	87424	0.0395468	4	4	50.535	0	1.41517	0	0	183.5	727	366	727	2153	3271347	1519.44	987.173	0.00109724	1.50916	510.233	0.335804	Pass	1	680	25	TMA_490	1	7	Atypical	NF2 and/or Chr22 Loss	NSB-ANT	NSB	ANT		Recurrence	Yes	505	6.22654	713	6.57088	26.3675	40.3927	57.223	99.2987	0	0	0	4	1.60944	0.56101	713
YALE-0075	Nanostring-batch_two	2	Male	NF2 and/or Chr22 Loss	440	300	0	0	29	14076	1.35	167	124	813	5660	310	5168	2849	10708	251	5164	1604	c_1_29_3	RNA	v6	1e571aa0-e41e-4d5a-ba82-cef2c7da1bd1	Initial Segmentation	1	13127	81922	0.0682832	6	6	203.645	0	1.46667	0	0	25	79	36	79	366	328293	896.975	595.552	0.00198602	1.3971	433.6	0.483402	Pass	3	2191	134	TMA_490	2	8	Atypical	NF2 and/or Chr22 Loss	NSB-ANT-M	NSB	ANT	M	Primary		306	5.72685	446	6.10256	37.6682	53.8117	76.2332	100	0	0	0	6	1.94591	1.34529	446
YALE-0077	Nanostring-batch_two	2	Female	NF2 and/or Chr22 Loss	408	364	3	2	33	10174	1.32	127	96	194	712	3	176	2261	5668	4	120	284	c_1_33_1	RNA	v6	1e571aa0-e41e-4d5a-ba82-cef2c7da1bd1	Initial Segmentation	1	4179	73766	0.277962	2	2	147.192	0.00729927	1.12088	926.25	2.27022	76.5	51	38	51	1235	242398	196.274	179.503	0.00681902	1.08686	382.25	1.94754	Pass	1	877	47	TMA_490	1	9	Atypical	NF2 and/or Chr22 Loss	NSB-NM	NSB	NM		Primary	Yes	368	5.9108	413	6.02587	23.0024	35.109	59.322	100	3	1.38629	0.726392	2	1.09861	0.484262	413
YALE-0078	Nanostring-batch_two	2	Female	NF2 and/or Chr22 Loss	1793	1093	8	5	36	25242	1.28	221	173	47	2192	98	4624	1220	6480	121	6320	3248	c_1_36_1	RNA	v6	1e571aa0-e41e-4d5a-ba82-cef2c7da1bd1	Initial Segmentation	1	32217	67133	0.162516	8	8	365.189	0.00444198	1.64044	2470	1.37758	181	103.2	68	103.2	1332	639408	480.036	291.932	0.00614396	1.61553	862.275	1.79627	Pass	1	346	86	TMA_490	5	10	Atypical	NF2 and/or Chr22 Loss	NSB-ANT-M	NSB	ANT	M	Recurrence	No	1106	7.00941	1809	7.50108	24.2676	32.3383	43.3941	66.5008	8	2.19722	0.442233	8	2.19722	0.442233	1809
YALE-0083	Nanostring-batch_two	2	Female	NF2 and/or Chr22 Loss	672	485	6	4	37	7554	0.78	89	114	593	2788	177	5756	846	3796	147	5888	4088	c_1_37_2	RNA	v6	1e571aa0-e41e-4d5a-ba82-cef2c7da1bd1	Initial Segmentation	1	6363	61329	0.161705	2	2	109.288	0.00884956	1.38557	1852.5	2.7567	39.5	23	12	23	350	108796	310.846	215.086	0.00882346	1.38762	685.425	2.20503	Pass	2	2446	712	TMA_490	1	11	Atypical	NF2 and/or Chr22 Loss	SB-MF	SB	MF		Recurrence	Yes	491	6.19848	680	6.52356	31.0294	42.5	57.2059	100	6	1.94591	0.882353	2	1.09861	0.294118	680
YALE-0086	Nanostring-batch_two	2	Female	Mutation Unknown	1299	808	0	0	40	10478	1.08	130	120	203	2244	165	4944	2511	7224	152	6024	1468	c_1_40_2	RNA	v6	1e571aa0-e41e-4d5a-ba82-cef2c7da1bd1	Initial Segmentation	1	11536	53268	0.0858985	3	3	151.591	0	1.60767	0	0	64.5	322	125	322	1259	1352761	1074.47	653.285	0.00115633	1.58036	322.483	0.300132	Pass	2	1085	26	TMA_490	2	12	Atypical	Mutation Unknown	NSB-ANT-NM	NSB	ANT	NM	Recurrence	Yes	811	6.6995	1302	7.17242	22.9647	32.9493	48.3103	76.1137	0	0	0	3	1.38629	0.230415	1302
YALE-0168	Nanostring-batch_two	2	Female	NF2 and/or Chr22 Loss	680	482	0	0	9	6753	1.42	111	78	365	1824	126	4256	1551	7508	76	4444	7064	c_1_9_1	RNA	v6	1e571aa0-e41e-4d5a-ba82-cef2c7da1bd1	Initial Segmentation	1	6303	114491	0.0318284	3	3	97.6991	0	1.41079	0	0	141.5	629	220	629	2072	2517758	1215.13	781.393	0.00111402	1.50271	402.776	0.331466	Pass	1	1593	38	TMA_490	1	3	Atypical	NF2 and/or Chr22 Loss	NSB-POST-M	NSB	POST	M	Primary	Yes	485	6.18621	683	6.52796	26.7936	41.4348	58.2723	100	0	0	0	3	1.38629	0.439239	683
YALE-0183	Nanostring-batch_two	2	Female	KLF4 (+/- TRAF7)	1793	1139	1	1	12	12073	1.43	153	107	189	2336	148	6448	2353	7152	108	5588	3612	c_1_12_1	RNA	v6	1e571aa0-e41e-4d5a-ba82-cef2c7da1bd1	Initial Segmentation	1	6106	107626	0.0689774	6	6	174.666	0.000557414	1.57419	308.75	0.172197	148	551	218	551	1235	2219149	1796.88	1085.72	0.00150286	1.5931	746.25	0.415303	Pass	1	1652	53	TMA_490	1	4	Atypical	Non-NF2	NSB-NM	NSB	NM		Recurrence	Yes	1146	7.04491	1800	7.4961	21.7778	29.6111	40.7222	64.1111	1	0.693147	0.0555556	6	1.94591	0.333333	1800
YALE-0238	Nanostring-batch_two	2	Female	NF2 and/or Chr22 Loss	527	363	0	0	55	1809	2.28	82	36	325	576	92	200	5050	16564	44	112	4864	c_1_55_1	RNA	v6	1e571aa0-e41e-4d5a-ba82-cef2c7da1bd1	Initial Segmentation	1	15180	13362	0.0259231	0	0	26.1717	0	1.45179	0	0	152.5	757.6	301	757.6	2163	3125713	1445.08	898.728	0.00105043	1.54263	450.207	0.311544	Pass	1	1037	17	TMA_490	3	18	Atypical	NF2 and/or Chr22 Loss	NSB-ANT-M	NSB	ANT	M	Recurrence	No	363	5.89715	527	6.2691	32.6376	50.0949	69.0702	100	0	0	0	0	0	0	527
YALE-0253	Nanostring-batch_two	3	Male	NF2 and/or Chr22 Loss	1540	1042	4	3	16	16427	1.09	156	143	109	2172	96	5028	1375	5544	101	5868	1012	c_1_16_1	RNA	v6	1e571aa0-e41e-4d5a-ba82-cef2c7da1bd1	Initial Segmentation	1	12739	100438	0.214565	9	9	237.658	0.00259067	1.47793	1235	0.801948	109	370.2	180	370.2	1063	1585506	1491.54	904.62	0.00142865	1.57462	628.537	0.421402	Pass	1	1117	71	TMA_490	2	5	Rhabdoid	NF2 and/or Chr22 Loss	BOTH	BOTH			Recurrence	Yes	1054	6.9613	1553	7.34859	16.4198	24.7907	37.669	64.3271	4	1.60944	0.257566	9	2.30259	0.579524	1553
YALE-0254	Nanostring-batch_two	2	Female	NF2 and/or Chr22 Loss	596	401	2	1	19	5241	1.58	103	65	414	2332	249	5892	843	4844	180	5284	3564	c_1_19_1	RNA	v6	1e571aa0-e41e-4d5a-ba82-cef2c7da1bd1	Initial Segmentation	1	6101	94011	0.0299603	1	1	75.8242	0.00334448	1.48628	617.5	1.03607	116	770	277	770	2000	3002421	1501.21	901.422	0.000865699	1.59583	377.447	0.251428	Pass	1	1519	32	TMA_490	1	6	Atypical	NF2 and/or Chr22 Loss	NSB-ANT	NSB	ANT		Primary	No	403	6.00141	599	6.39693	29.0484	45.7429	66.1102	100	2	1.09861	0.33389	1	0.693147	0.166945	599
YALE-0255	Nanostring-batch_two	2	Female	NF2 and/or Chr22 Loss	335	273	0	0	48	4438	1.66	98	59	70	1616	60	4700	344	3500	34	3464	688	c_1_48_3	RNA	v6	1e571aa0-e41e-4d5a-ba82-cef2c7da1bd1	Initial Segmentation	1	16975	26218	0.14044	1	1	64.2068	0	1.22711	0	0	42.5	179	83	179	1107	796930	719.901	511.006	0.00116026	1.34291	237.35	0.329698	Pass	3	788	24	TMA_490	3	16	Atypical	NF2 and/or Chr22 Loss	NSB-ANT-NM	NSB	ANT	NM	Primary	No	274	5.61677	336	5.82008	33.3333	48.2143	77.9762	100	0	0	0	1	0.693147	0.297619	336
YALE-0263	Nanostring-batch_two	2	Male	NF2 and/or Chr22 Loss	597	454	2	2	51	4908	2.05	117	57	88	1824	121	4480	589	4424	100	5092	776	c_1_51_2	RNA	v6	1e571aa0-e41e-4d5a-ba82-cef2c7da1bd1	Initial Segmentation	1	2129	20393	0.234851	2	2	71.0065	0.0033389	1.31498	617.5	1.03434	68.5	324.2	165	324.2	1396	1469239	1052.46	748.436	0.000963265	1.35092	291.941	0.277388	Pass	2	801	20	TMA_490	1	17	Atypical	NF2 and/or Chr22 Loss	NSB-POST-NM	NSB	POST	NM	Primary	No	458	6.12905	601	6.40026	27.2879	40.4326	57.0715	100	2	1.09861	0.332779	2	1.09861	0.332779	601
YALE-0276	Nanostring-batch_one	2	Male	NF2 and/or Chr22 Loss	295	206	0	0	6	18169	1.26	171	136	143	3224	179	6044	187	5196	143	6152	336	c_1_6_1	RNA	v6	3ea61485-510d-440c-9d9e-1fb795a75069	Initial Segmentation	1	31898.6	124129	0.93455	0	0	262.86	0	1.43204	0	0	2	4	4	10	67	37019	552.522	370.493	0.00169199	1.39604	207.369	0.375314	Pass	1	1729	67	TMA491_6K	5	2	Mixed	NF2 and/or Chr22 Loss	NSB-ANT	NSB	ANT		Primary	unknown	206	5.33272	295	5.69036	44.0678	64.0678	97.9661	100	0	0	0	0	0	0	295
YALE-0279	Nanostring-batch_one	2	Male	NF2 and/or Chr22 Loss	898	705	4	3	1	10975	1.16	128	110	124	2580	120	6132	3349	12980	100	6128	248	c_1_1_1	RNA	v6	3ea61485-510d-440c-9d9e-1fb795a75069	Initial Segmentation	1	4332.59	130288	0.208725	1	1	158.781	0.00443459	1.27376	1235	1.37528	67	97.1	107	221	1094	966112	883.101	636.629	0.00168601	1.31659	395.956	0.448371	Pass	1	1939	54	TMA491_6K	1	1	Atypical	NF2 and/or Chr22 Loss	NSB-TENT	NSB	TENT		Primary	unknown	709	6.56526	903	6.80683	19.7121	30.7863	43.6323	76.8549	4	1.60944	0.442968	1	0.693147	0.110742	903
YALE-0298	Nanostring-batch_one	2	Female	NF2 and/or Chr22 Loss	387	292	0	0	69	3500	1.93	106	55	76	228	11	72	434	1808	1	32	864	c_1_69_1	RNA	v6	3ea61485-510d-440c-9d9e-1fb795a75069	Initial Segmentation	1	30489.6	34953	0.32404	1	1	50.6363	0	1.32534	0	0	43.5	59.3	106	236.6	1126	979835	870.191	586.718	0.000926082	1.44114	242.942	0.279182	Pass	1	1504	27	TMA491_6K	5	15	Atypical	NF2 and/or Chr22 Loss	NSB-POST-NM	NSB	POST	NM	Primary	yes	293	5.68358	388	5.96358	31.9588	50.2577	76.0309	100	0	0	0	1	0.693147	0.257732	388
YALE-NS-0352	Nanostring-batch_two	2	Male	NF2 and/or Chr22 Loss	650	479	0	0	43	4660	1.88	109	58	98	1492	71	4284	2240	6988	43	3900	1208	c_1_43_1	RNA	v6	1e571aa0-e41e-4d5a-ba82-cef2c7da1bd1	Initial Segmentation	1	3053	33901	0.0673489	1	1	67.4186	0	1.35699	0	0	117	635	252	635	1770	2637599	1490.17	949.663	0.000915893	1.50747	403.294	0.270636	Pass	1	1134	28	TMA_490	1	15	Atypical	NF2 and/or Chr22 Loss	NSB-POST-NM	NSB	POST	NM	Primary	Yes	480	6.17587	651	6.48004	28.1106	41.6283	56.9892	100	0	0	0	1	0.693147	0.15361	651
YALE-NS-0467	Nanostring-batch_one	1	Female	NF2 and/or Chr22 Loss	633	455	1	1	1	8740	1.41	137	97	108	1556	38	2436	2201	6200	17	3608	2872	c_1_1_1	RNA	v6	0b9d85b4-e355-4c66-865e-8541f039567a	Initial Segmentation	1	6603.19	128934	0.133426	2	2	126.446	0.00157729	1.39121	308.75	0.487757	128.5	168.5	106	217	1959	1051648	536.829	371.395	0.0025111	1.41303	400.319	0.745711	Pass	1	1144	48	TMA480_6K	1	1	Transitional	NF2 and/or Chr22 Loss	SB-PF-LSB	SB	PF	LSB	Primary	No	458	6.12905	636	6.45677	31.1321	43.7107	59.434	100	1	0.693147	0.157233	2	1.09861	0.314465	636
YALE-NS-0479	Nanostring-batch_one	1	Female	NF2 and/or Chr22 Loss	854	527	1	1	6	9167	1.2	126	105	225	3156	167	7032	2412	12596	153	8840	3168	c_1_6_1	RNA	v6	0b9d85b4-e355-4c66-865e-8541f039567a	Initial Segmentation	1	33530.2	121376	0.079986	2	2	132.624	0.00116959	1.62049	308.75	0.361534	89.5	120.8	109	305	1294	1196247	924.457	566.48	0.00200126	1.52618	445.469	0.481871	Pass	1	551	52	TMA480_6K	1	2	Transitional	NF2 and/or Chr22 Loss	NSB-ANT-NM	NSB	ANT	NM	Primary	No	530	6.27476	857	6.7546	31.5053	43.1739	61.4936	96.4994	1	0.693147	0.116686	2	1.09861	0.233372	857
YALE-NS-0522	Nanostring-batch_one	1	Female	KLF4 (+/- TRAF7)	388	319	4	3	20	5360	1.8	117	65	7	128	6	112	432	4568	3	84	1172	c_1_20_1	RNA	v6	0b9d85b4-e355-4c66-865e-8541f039567a	Initial Segmentation	1	4621.19	101688	0.126857	0	0	77.5458	0.0102041	1.2163	1235	3.18299	76.5	98.2	150	375.6	1685	1557557	924.366	616.336	0.00115297	1.40652	282.181	0.30527	Pass	1	58	32	TMA480_6K	1	5	Secretory	Non-NF2	SB-MF-CSB	SB	MF	CSB	Primary	No	322	5.77765	393	5.97635	30.2799	43.5115	68.9567	100	4	1.60944	1.01781	0	0	0	393
YALE-NS-0543	Nanostring-batch_one	1	Male	TRAF7 Alone	983	773	0	0	25	10986	0.81	123	152	145	3548	148	8680	1939	11308	131	9584	1512	c_1_25_1	RNA	v6	0b9d85b4-e355-4c66-865e-8541f039567a	Initial Segmentation	1	6808.19	95139.2	0.12504	0	0	158.94	0	1.27167	0	0	26.5	43	71	141	978	601691	615.226	470.381	0.00109329	1.23471	178.052	0.289409	Pass	1	1733	371	TMA480_6K	1	6	Meningothelial	Non-NF2	SB-AF-CSB	SB	AF	CSB	Primary	No	773	6.65157	983	6.89163	16.4802	26.6531	41.7091	72.2279	0	0	0	0	0	0	983
YALE-NS-0560	Nanostring-batch_one	1	Female	PI3K (+/- TRAF7)	616	473	4	2	30	7894	1.89	136	72	74	1700	33	2984	5269	16732	41	4568	2796	c_1_30_1	RNA	v6	0b9d85b4-e355-4c66-865e-8541f039567a	Initial Segmentation	1	5120.19	88305.2	0.148136	3	3	114.206	0.00645161	1.30233	1235	2.00487	100.5	129.9	102	196	1355	897106	662.071	471.903	0.00254045	1.35513	475.088	0.717578	Pass	1	749	35	TMA480_6K	1	7	Meningothelial	Non-NF2	SB-PF-LSB	SB	PF	LSB	Primary	No	478	6.1717	623	6.43615	24.8796	39.3258	55.3772	100	4	1.60944	0.642055	3	1.38629	0.481541	623
YALE-NS-0565	Nanostring-batch_one	1	Female	TRAF7 Alone	320	244	4	3	35	6011	1.21	92	76	1229	2100	440	824	3731	10164	297	684	8400	c_1_35_2	RNA	v6	0b9d85b4-e355-4c66-865e-8541f039567a	Initial Segmentation	1	20090.2	81389.2	0.0974466	2	2	86.9642	0.0123457	1.31148	1235	3.85938	191	258.8	81	141	1591	693358	435.8	301.978	0.0063733	1.42139	756.641	1.73621	Pass	2	2143	16	TMA480_6K	1	8	Meningothelial	Non-NF2	SB-CSB	SB	CSB		Primary	No	249	5.52146	326	5.78996	34.6626	54.2945	84.9693	100	4	1.60944	1.22699	2	1.09861	0.613497	326
YALE-NS-0566	Nanostring-batch_one	1	Female	NF2 and/or Chr22 Loss	262	231	0	0	38	4238	1.84	101	55	82	276	32	188	132	1368	15	72	1420	c_1_38_1	RNA	v6	0b9d85b4-e355-4c66-865e-8541f039567a	Initial Segmentation	1	4475.19	74869.3	0.181768	0	0	61.3133	0	1.1342	0	0	54.5	74.2	105	251	1299	1048490	807.152	569.7	0.00130296	1.33741	273.098	0.338347	Pass	1	168	27	TMA480_6K	1	9	Meningothelial	NF2 and/or Chr22 Loss	SB-PF-CSB	SB	PF	CSB	Primary	No	231	5.44674	262	5.57215	30.916	50	88.1679	100	0	0	0	0	0	0	262
YALE-NS-0578	Nanostring-batch_one	1	Female	PI3K (+/- TRAF7)	372	302	3	2	45	4485	1.3	90	69	114	696	52	452	2121	7724	36	348	1356	c_1_45_1	RNA	v6	0b9d85b4-e355-4c66-865e-8541f039567a	Initial Segmentation	1	4006.19	68524.4	0.161458	2	2	64.8868	0.008	1.23179	926.25	2.48992	59.5	71.6	66	137	928	603873	650.725	483.987	0.00217226	1.28189	385.272	0.592066	Pass	1	211	34	TMA480_6K	1	10	Transitional	Non-NF2	SB-CSB	SB	CSB		Primary	No	306	5.72685	377	5.93489	32.0955	45.3581	71.8833	100	3	1.38629	0.795756	2	1.09861	0.530504	377
YALE-NS-0590	Nanostring-batch_one	1	Female	PI3K (+/- TRAF7)	196	177	0	0	48	4678	1.82	104	57	39	996	101	3112	466	2580	70	2472	836	c_1_48_1	RNA	v6	0b9d85b4-e355-4c66-865e-8541f039567a	Initial Segmentation	1	5652.19	61552.4	0.359336	1	1	67.679	0	1.10734	0	0	12	17.2	19	38	649	168203	259.173	213.234	0.00162651	1.16543	120.36	0.464402	Pass	1	1857	28	TMA480_6K	1	11	Meningothelial	Non-NF2	NSB-ANT-M	NSB	ANT	M	Primary	No	178	5.18739	197	5.28827	35.0254	60.4061	100	100	0	0	0	1	0.693147	0.507614	197
YALE-NS-0591	Nanostring-batch_one	1	Female	NF2 and/or Chr22 Loss	248	190	4	3	52	12781	0.77	126	163	770	2392	343	5920	790	5692	291	5840	708	c_1_52_11	RNA	v6	0b9d85b4-e355-4c66-865e-8541f039567a	Initial Segmentation	1	13180.2	54703.5	0.225792	0	0	184.909	0.015873	1.30526	1235	4.97984	8	14	9	18	654	74990	114.664	89.8945	0.00435161	1.23724	86.8654	0.757568	Pass	11	2754	26	TMA480_6K	2	12	Transitional	NF2 and/or Chr22 Loss	NSB-ANT-M	NSB	ANT	M	Primary	No	193	5.26786	252	5.53339	43.254	63.0952	100	100	4	1.60944	1.5873	0	0	0	252
YALE-NS-0599	Nanostring-batch_one	1	Male	NF2 and/or Chr22 Loss	335	231	1	1	57	5013	2.96	139	47	140	2488	282	6340	494	6316	287	6756	684	c_1_57_1	RNA	v6	0b9d85b4-e355-4c66-865e-8541f039567a	Initial Segmentation	1	33063.4	47373.5	0.158332	0	0	72.5256	0.00297619	1.45022	308.75	0.921642	35	48.2	67	135	984	611885	621.834	395.658	0.00122133	1.48843	217.757	0.350184	Pass	1	1409	23	TMA480_6K	1	13	Meningothelial	NF2 and/or Chr22 Loss	NSB-ANT	NSB	ANT		Recurrence	No	232	5.45104	336	5.82008	36.6071	60.7143	90.4762	100	1	0.693147	0.297619	0	0	0	336
YALE-NS-0602	Nanostring-batch_one	1	Female	NF2 and/or Chr22 Loss	1365	1004	1	1	60	8958	1.07	112	105	106	2228	50	5028	397	6996	33	6460	1964	c_1_60_1	RNA	v6	0b9d85b4-e355-4c66-865e-8541f039567a	Initial Segmentation	1	17306.2	41054.7	0.0949174	1	1	129.6	0.000732064	1.35956	308.75	0.22619	108	163.1	260	644	1639	2627416	1603.06	1011.58	0.000972009	1.50071	444.57	0.277326	Pass	1	647	52	TMA480_6K	1	14	Transitional	NF2 and/or Chr22 Loss	NSB-TENT	NSB	TENT		Primary	No	1006	6.91473	1367	7.22111	16.8983	24.2136	38.8442	62.9846	1	0.693147	0.0731529	1	0.693147	0.0731529	1367
YALE-NS-0618	Nanostring-batch_one	1	Male	PI3K (+/- TRAF7)	769	553	1	1	68	3809	1.46	83	57	272	596	76	152	15757	31704	61	168	896	c_1_68_1	RNA	v6	0b9d85b4-e355-4c66-865e-8541f039567a	Initial Segmentation	1	10475.4	34464.8	0.0927247	3	3	55.1067	0.0012987	1.3906	308.75	0.401495	112.5	162.1	246	721.6	1471	2774157	1885.9	1125.59	0.000932449	1.59043	506.887	0.268778	Pass	1	741	28	TMA480_6K	2	15	Meningothelial	Non-NF2	SB-MF-LSB	SB	MF	LSB	Primary	No	557	6.32436	773	6.65157	24.7089	37.6455	53.8163	92.6261	1	0.693147	0.129366	3	1.38629	0.388098	773
YALE-NS-0629	Nanostring-batch_one	1	Female	Mutation Unknown	376	321	3	3	71	9503	1.42	135	95	56	2052	60	5172	738	5288	60	6440	2376	c_1_71_2	RNA	v6	0b9d85b4-e355-4c66-865e-8541f039567a	Initial Segmentation	1	31859.4	26955.6	0.255581	2	2	137.485	0.00791557	1.17134	926.25	2.46343	145.5	186.9	59	85	901	423894	470.471	382.131	0.00801766	1.19531	1044.47	2.22006	Pass	2	465	24	TMA480_6K	1	16	Transitional	Mutation Unknown	NSB-TENT	NSB	TENT		Primary	No	326	5.78996	381	5.94542	27.5591	40.6824	66.9291	100	3	1.38629	0.787402	2	1.09861	0.524934	381
YALE-NS-0631	Nanostring-batch_one	1	Male	NF2 and/or Chr22 Loss	1394	995	4	3	76	12714	3.08	231	75	182	2356	106	6304	2071	7616	85	7116	1652	c_1_76_1	RNA	v6	0b9d85b4-e355-4c66-865e-8541f039567a	Initial Segmentation	1	2540.59	21773	0.0683879	4	4	183.94	0.00286123	1.40101	1235	0.88594	103	152.2	186	465	1490	1885256	1265.27	817.154	0.00148725	1.48358	462.503	0.365537	Pass	1	723	37	TMA480_6K	1	17	Transitional	NF2 and/or Chr22 Loss	SB-MF-LSB	SB	MF	LSB	Primary	Yes	1002	6.91075	1402	7.24637	21.184	28.3167	42.582	64.194	4	1.60944	0.285307	4	1.60944	0.285307	1402
YALE-NS-0632	Nanostring-batch_one	1	Female	KLF4 (+/- TRAF7)	1566	993	2	2	80	8402	0.73	101	139	1126	4400	507	10420	6345	24464	183	11828	3428	c_1_80_1	RNA	v6	0b9d85b4-e355-4c66-865e-8541f039567a	Initial Segmentation	1	3321.59	15423.1	0.223323	6	6	121.556	0.00127551	1.57704	617.5	0.394317	81	104.8	66	146	794	641397	807.805	546.263	0.0037105	1.3914	654.441	0.810148	Pass	1	2368	113	TMA480_6K	1	18	Secretory	Non-NF2	SB-MF-LSB	SB	MF	LSB	Primary	No	1001	6.90975	1574	7.36201	22.8081	31.5121	44.2186	68.1703	2	1.09861	0.127065	6	1.94591	0.381194	1574
YALE-NS-0639	Nanostring-batch_one	2	Female	Mutation Unknown	827	555	1	1	60	6096	1.85	122	66	159	888	33	312	4973	11956	6	80	592	c_1_60_1	RNA	v6	3ea61485-510d-440c-9d9e-1fb795a75069	Initial Segmentation	1	480	48771.1	0.201493	1	1	88.1939	0.00120773	1.49009	308.75	0.373337	81	112.1	181	506	1109	2055341	1853.33	1002.88	0.000898544	1.74516	484.701	0.26153	Pass	1	480	32	TMA491_6K	1	13	Atypical	Mutation Unknown	NSB-ANT-M	NSB	ANT	M	Recurrence	unknown	557	6.32436	830	6.72263	26.2651	38.3133	56.988	93.1325	1	0.693147	0.120482	1	0.693147	0.120482	830
YALE-NS-0640	Nanostring-batch_one	1	Female	NF2 and/or Chr22 Loss	320	256	2	2	82	4289	1.65	104	63	216	824	59	344	2393	5484	28	184	4168	c_1_82_2	RNA	v6	0b9d85b4-e355-4c66-865e-8541f039567a	Initial Segmentation	1	1831	8035.33	0.314376	0	0	62.0511	0.00621118	1.25	617.5	1.92969	108	139.8	85	155	1953	824914	422.383	304.481	0.00291721	1.35434	351.276	0.831653	Pass	2	411	24	TMA480_6K	1	19	Transitional	NF2 and/or Chr22 Loss	NSB-ANT-M	NSB	ANT	M	Primary	No	258	5.55683	322	5.77765	35.4037	50.9317	81.9876	100	2	1.09861	0.621118	0	0	0	322
YALE-NS-0646	Nanostring-batch_two	3	Female	NF2 and/or Chr22 Loss	671	508	3	3	5	7856	1.81	136	75	327	1644	136	3776	1202	5340	60	4048	7304	c_1_5_1	RNA	v6	1e571aa0-e41e-4d5a-ba82-cef2c7da1bd1	Initial Segmentation	1	6169	121598	0.0796308	1	1	113.657	0.00445104	1.32087	926.25	1.3804	142.5	298	136	298	2577	1232072	478.103	342.863	0.00270117	1.32984	342.656	0.716699	Pass	1	1267	37	TMA_490	1	2	Anaplastic	NF2 and/or Chr22 Loss	NSB-POST-M	NSB	POST	M	Recurrence	Yes	512	6.24028	675	6.51619	20.4444	35.2593	53.7778	98.2222	3	1.38629	0.444444	1	0.693147	0.148148	675
YALE-NS-0648	Nanostring-batch_one	1	Female	KLF4 (+/- TRAF7)	825	538	5	3	87	7323	0.76	86	113	216	2540	113	4776	2291	13812	107	8856	2020	c_1_87_1	RNA	v6	0b9d85b4-e355-4c66-865e-8541f039567a	Initial Segmentation	1	28340	-56	0.105926	0	0	105.946	0.0060241	1.53346	1543.75	1.87121	107	162.4	187	441.6	1660	1854404	1117.11	710.353	0.00128059	1.5207	433.924	0.388434	Pass	1	148	56	TMA480_6K	1	20	Meningothelial	Non-NF2	SB-MF	SB	MF		Primary	No	541	6.29527	830	6.72263	28.7952	40.8434	58.9157	95.0602	5	1.79176	0.60241	0	0	0	830
YALE-NS-0652	Nanostring-batch_one	1	Female	NF2 and/or Chr22 Loss	1188	896	3	3	16	13409	1.7	168	99	109	3076	129	7188	913	6556	142	8764	2908	c_1_16_1	RNA	v6	0b9d85b4-e355-4c66-865e-8541f039567a	Initial Segmentation	1	12648.2	108319	0.143162	4	4	193.995	0.00251889	1.32589	926.25	0.779672	55.5	68	117	285	1568	1199932	765.263	534.199	0.000953905	1.37038	217.188	0.283809	Pass	1	405	49	TMA480_6K	1	4	Meningothelial	NF2 and/or Chr22 Loss	NSB-POST-NM	NSB	POST	NM	Primary	No	903	6.80683	1195	7.08674	17.2385	25.6067	41.1715	66.2762	3	1.38629	0.251046	4	1.60944	0.334728	1195
YALE-NS-0661	Nanostring-batch_one	1	Female	KLF4 (+/- TRAF7)	406	301	1	1	11	7305	2.35	153	65	25	340	24	1068	1895	7916	25	1608	2448	c_1_11_1	RNA	v6	0b9d85b4-e355-4c66-865e-8541f039567a	Initial Segmentation	1	6036.19	115122	0.174854	0	0	105.685	0.002457	1.34884	308.75	0.760468	155.5	203.1	69	114	1590	644558	405.382	271.02	0.00549561	1.44213	592.45	1.46146	Pass	1	577	32	TMA480_6K	1	3	Meningothelial	Non-NF2	SB-PF	SB	PF		Primary	No	302	5.71373	407	6.01127	38.0835	50.3686	74.9386	100	1	0.693147	0.2457	0	0	0	407
YALE-NS-0670	Nanostring-batch_two	1	Female	KLF4 (+/- TRAF7)	180	146	0	0	6	4536	2.07	112	54	261	3144	329	6684	826	6516	395	8888	1556	c_1_6_1	RNA	v6	b8739a86-7001-4be2-b59b-c461dc2fa53e	Initial Segmentation	1	1894	112051	0.320502	0	0	65.6246	0	1.23288	0	0	8	12	6	12	168	47315	281.637	210.607	0.00460512	1.26836	306.912	1.08974	Pass	1	935	26	TMA_481	1	3	Secretory	Non-NF2	NSB-ANT-NM	NSB	ANT	NM	Primary	No	146	4.99043	180	5.1985	46.6667	74.4444	100	100	0	0	0	0	0	0	180
YALE-NS-0687	Nanostring-batch_two	1	Female	NF2 and/or Chr22 Loss	651	423	3	2	11	6656	2.08	131	63	458	1168	132	384	5515	23192	59	200	3088	c_1_11_1	RNA	v6	b8739a86-7001-4be2-b59b-c461dc2fa53e	Initial Segmentation	1	1634	104876	0.149635	6	6	96.2957	0.00458716	1.53901	926.25	1.42281	85	354	135	354	1081	1469147	1359.06	819.611	0.00137983	1.55722	499.541	0.367563	Pass	1	803	31	TMA_481	1	4	Meningothelial	NF2 and/or Chr22 Loss	NSB-ANT-M	NSB	ANT	M	Primary	No	431	6.06843	660	6.49375	33.9394	49.0909	65	100	3	1.38629	0.454545	6	1.94591	0.909091	660
YALE-NS-0700	Nanostring-batch_one	3	Female	NF2 and/or Chr22 Loss	848	613	4	3	83	9382	1.22	118	97	88	388	13	220	644	2500	3	180	2160	c_1_83_2	RNA	v6	3ea61485-510d-440c-9d9e-1fb795a75069	Initial Segmentation	1	29479.4	14612.2	0.183656	2	2	135.734	0.00469484	1.38336	1235	1.45637	98	131.4	130	325	1487	1298462	873.209	592.856	0.00207713	1.38378	414.643	0.474849	Pass	2	35	18	TMA491_6K	5	18	Anaplastic	NF2 and/or Chr22 Loss	NSB-POST-M	NSB	POST	M	Recurrence	yes	618	6.42811	854	6.7511	26.5808	38.2904	51.0539	86.1827	4	1.60944	0.468384	2	1.09861	0.234192	854
YALE-NS-0701	Nanostring-batch_two	1	Male	PI3K (+/- TRAF7)	622	458	2	2	68	4814	0.87	72	83	9	2260	38	6080	4110	9656	45	4720	1884	c_1_68_1	RNA	v6	b8739a86-7001-4be2-b59b-c461dc2fa53e	Initial Segmentation	1	329	13402	0.03234	1	1	69.6466	0.00320513	1.35808	617.5	0.992765	144	1256.2	398	1256.2	2325	4763380	2048.77	1167.5	0.000620804	1.67461	378.733	0.184859	Pass	1	35	41	TMA_481	1	18	Meningothelial	Non-NF2	SB-MF-LSB	SB	MF	LSB	Primary	No	461	6.13556	625	6.43935	29.12	42.24	58.24	100	2	1.09861	0.32	1	0.693147	0.16	625
YALE-NS-0705	Nanostring-batch_two	1	Female	NF2 and/or Chr22 Loss	661	444	0	0	15	3726	3.63	127	35	180	616	87	1928	3893	7988	74	2344	5180	c_1_15_1	RNA	v6	b8739a86-7001-4be2-b59b-c461dc2fa53e	Initial Segmentation	1	8454	98360	0.0777619	1	1	53.9059	0	1.48874	0	0	167.5	991.2	317	991.2	2191	3798914	1733.87	971.837	0.000951819	1.70993	489.124	0.282099	Pass	1	391	17	TMA_481	2	5	Transitional	NF2 and/or Chr22 Loss	NSB-ANT-NM	NSB	ANT	NM	Primary	No	445	6.10032	662	6.49677	28.3988	43.5045	62.9909	100	0	0	0	1	0.693147	0.151057	662
YALE-NS-0714	Nanostring-batch_two	1	Male	KLF4 (+/- TRAF7)	841	572	0	0	19	14442	1.61	172	107	9	404	6	148	6612	28920	9	96	1744	c_1_19_1	RNA	v6	b8739a86-7001-4be2-b59b-c461dc2fa53e	Initial Segmentation	1	544	91731	0.059179	3	3	208.94	0	1.47028	0	0	158.5	590.2	250	590.2	1872	2456413	1312.19	863.97	0.00130759	1.47305	515.573	0.392911	Pass	1	161	53	TMA_481	1	6	Meningothelial	Non-NF2	SB-AF-LSB	SB	AF	LSB	Primary	No	575	6.35611	844	6.73934	25.8294	37.7962	55.5687	91.1137	0	0	0	3	1.38629	0.35545	844
YALE-NS-0720	Nanostring-batch_two	1	Male	PI3K (+/- TRAF7)	204	133	0	0	24	2612	1.84	83	45	761	1116	55	180	3612	6760	138	236	11596	c_1_24_4	RNA	v6	b8739a86-7001-4be2-b59b-c461dc2fa53e	Initial Segmentation	1	808	84848	0.299041	0	0	37.7891	0	1.53383	0	0	124.5	97	46	97	1992	507252	254.645	161.539	0.00540479	1.56519	387.332	1.52107	Pass	4	40	26	TMA_481	1	7	Meningothelial	Non-NF2	SB-AF-CSB	SB	AF	CSB	Primary	No	133	4.89784	204	5.32301	59.3137	83.8235	100	100	0	0	0	0	0	0	204
YALE-NS-0736	Nanostring-batch_two	1	Male	NF2 and/or Chr22 Loss	938	594	1	1	29	6132	1.64	118	72	460	3496	230	6152	4827	11904	295	5892	4632	c_1_29_1	RNA	v6	b8739a86-7001-4be2-b59b-c461dc2fa53e	Initial Segmentation	1	412	77921	0.0372828	3	3	88.7147	0.00106496	1.57912	308.75	0.329158	122	862.2	349	862.2	2280	3595382	1576.92	969.03	0.000757234	1.55451	333.938	0.211765	Pass	1	412	35	TMA_481	1	8	Meningothelial	NF2 and/or Chr22 Loss	NSB-M	NSB	M		Primary	No	598	6.39526	942	6.84907	32.2718	43.0998	57.7495	89.5966	1	0.693147	0.106157	3	1.38629	0.318471	942
YALE-NS-0751	Nanostring-batch_two	1	Male	NF2 and/or Chr22 Loss	826	378	5	2	33	9721	2.06	161	78	964	1980	286	624	1960	4396	116	328	6640	c_1_33_1	RNA	v6	b8739a86-7001-4be2-b59b-c461dc2fa53e	Initial Segmentation	1	8507	71260	0.0873521	0	0	140.639	0.00601685	2.18519	1543.75	1.86895	84	91	48	91	1046	471659	450.917	283.156	0.00508583	1.63792	515.075	1.14228	Pass	1	1724	38	TMA_481	2	9	Meningothelial	NF2 and/or Chr22 Loss	SB-PF-LSB	SB	PF	LSB	Primary	No	380	5.9428	831	6.72383	56.3177	66.3057	78.3394	100	5	1.79176	0.601685	0	0	0	831
YALE-NS-0770	Nanostring-batch_two	2	Female	Mutation Unknown	721	544	2	2	58	3116	1.51	83	55	52	464	26	320	1451	5000	18	324	1820	c_1_58_1	RNA	v6	1e571aa0-e41e-4d5a-ba82-cef2c7da1bd1	Initial Segmentation	1	1406	7527	0.0162881	5	5	45.0807	0.00276625	1.32537	617.5	0.856449	204	1325.2	512	1325.2	2896	5512027	1903.32	1178.14	0.000792844	1.56473	452.464	0.237723	Pass	1	895	27	TMA_490	1	19	Atypical	Mutation Unknown	NSB-POST-M	NSB	POST	M	Primary	No	551	6.31355	728	6.59167	24.3132	38.0495	51.7857	92.9945	2	1.09861	0.274725	5	1.79176	0.686813	728
YALE-NS-0775	Nanostring-batch_two	1	Male	Hedgehog	1068	642	2	2	36	7875	1.28	123	96	395	1096	95	464	8531	19808	52	144	4160	c_1_36_1	RNA	v6	b8739a86-7001-4be2-b59b-c461dc2fa53e	Initial Segmentation	1	1534	63248	0.0858262	5	5	113.932	0.00186916	1.66355	617.5	0.578184	87	591.2	193	591.2	1216	2224565	1829.41	1009.89	0.000864929	1.71223	464.648	0.253988	Pass	1	767	47	TMA_481	1	10	Meningothelial	Non-NF2	NSB-ANT-NM	NSB	ANT	NM	Primary	No	649	6.47697	1075	6.98101	28.8372	40.3721	58.2326	86.1395	2	1.09861	0.186047	5	1.79176	0.465116	1075
YALE-NS-0796	Nanostring-batch_two	1	Female	KLF4 (+/- TRAF7)	192	128	2	1	41	8769	1.25	121	97	689	3260	326	6152	2623	9032	255	8456	11612	c_1_41_1	RNA	v6	b8739a86-7001-4be2-b59b-c461dc2fa53e	Initial Segmentation	1	22943	58656	0.140079	0	0	126.866	0.0103093	1.5	617.5	3.21615	93	92	58	92	2126	496527	233.55	170.195	0.00429174	1.34715	269.829	1.15534	Pass	1	697	48	TMA_481	4	11	Meningothelial	Non-NF2	NSB-ANT-M	NSB	ANT	M	Primary	No	129	4.86753	194	5.273	59.2784	85.0515	100	100	2	1.09861	1.03093	0	0	0	194
YALE-NS-0798	Nanostring-batch_two	1	Male	TRAF7 Alone	435	321	0	0	42	3086	1.18	78	66	301	3808	246	7592	2050	8560	164	7840	5092	c_1_42_1	RNA	v6	b8739a86-7001-4be2-b59b-c461dc2fa53e	Initial Segmentation	1	1326	52207	0.126681	0	0	44.6467	0	1.35514	0	0	125.5	355.2	150	355.2	1267	1477567	1166.19	727.268	0.00215001	1.52884	630.659	0.540784	Pass	1	776	32	TMA_481	1	12	Meningothelial	Non-NF2	SB-MF-LSB	SB	MF	LSB	Primary	No	321	5.77455	435	6.07764	28.5057	49.1954	72.1839	100	0	0	0	0	0	0	435
YALE-NS-0814	Nanostring-batch_two	2	Male	NF2 and/or Chr22 Loss	223	198	0	0	62	2298	1.4	63	45	944	3208	261	1068	598	1508	194	868	536	c_1_62_1	RNA	v6	1e571aa0-e41e-4d5a-ba82-cef2c7da1bd1	Initial Segmentation	1	453	426	0.230217	0	0	33.2463	0	1.12626	0	0	109.5	612.2	305	612.2	2034	2749238	1351.64	930.147	0.00084123	1.42247	339.261	0.250999	Pass	1	453	22	TMA_490	1	20	Atypical	NF2 and/or Chr22 Loss	NSB-ANT-NM	NSB	ANT	NM	Primary	No	198	5.2933	223	5.41165	33.6323	56.0538	100	100	0	0	0	0	0	0	223
YALE-NS-0840	Nanostring-batch_two	1	Male	NF2 and/or Chr22 Loss	179	144	2	2	76	2326	1.56	70	45	870	2580	396	3920	846	4704	318	4964	13788	c_1_76_1	RNA	v6	b8739a86-7001-4be2-b59b-c461dc2fa53e	Initial Segmentation	1	2102	682	0.0926347	0	0	33.6514	0.0110497	1.24306	617.5	3.44972	117.5	158	87	158	1522	817681	537.241	356.135	0.00387853	1.4536	507.551	0.944736	Pass	1	784	22	TMA_481	1	20	Meningothelial	NF2 and/or Chr22 Loss	SP	SP			Primary	No	146	4.99043	181	5.20401	46.9613	74.5856	100	100	2	1.09861	1.10497	0	0	0	181
YALE-NS-0843	Nanostring-batch_one	2	Female	Mutation Unknown	1125	721	0	0	64	5526	1.95	115	59	349	504	83	144	3878	10968	26	84	1256	c_1_64_1	RNA	v6	3ea61485-510d-440c-9d9e-1fb795a75069	Initial Segmentation	1	30219	42116.2	0.134917	2	2	79.9474	0	1.56033	0	0	85.5	120.2	154	456	1280	1796133	1403.23	842.101	0.00108697	1.57737	437.798	0.311993	Pass	1	1227	29	TMA491_6K	5	14	Atypical	Mutation Unknown	NSB-NM	NSB	NM		Primary	unknown	723	6.58479	1127	7.0282	26.7081	37.1783	53.5936	80.213	0	0	0	2	1.09861	0.177462	1127
YALE-NS-0854	Nanostring-batch_two	1	Female	NF2 and/or Chr22 Loss	657	467	2	2	46	3356	1.91	103	54	325	3388	115	4068	3064	10276	108	7540	7160	c_1_46_1	RNA	v6	b8739a86-7001-4be2-b59b-c461dc2fa53e	Initial Segmentation	1	994	45683	0.0796109	1	1	48.5529	0.0030349	1.40685	617.5	0.939878	106	573	199	573	1368	2196194	1605.4	927.193	0.00106691	1.6451	482.083	0.300288	Pass	1	700	26	TMA_481	1	13	Transitional	NF2 and/or Chr22 Loss	NSB-ANT-M	NSB	ANT	M	Primary	No	470	6.15486	660	6.49375	24.0909	39.2424	59.0909	100	2	1.09861	0.30303	1	0.693147	0.151515	660
YALE-NS-0856	Nanostring-batch_two	1	Male	PI3K (+/- TRAF7)	318	266	2	2	51	12580	1.44	156	108	149	2552	120	6136	1322	13096	103	7948	1372	c_1_51_1	RNA	v6	b8739a86-7001-4be2-b59b-c461dc2fa53e	Initial Segmentation	1	1292	38998	0.281986	0	0	182.001	0.00625	1.19549	617.5	1.94182	37	75	39	75	607	364230	600.049	405.942	0.00266216	1.40031	368.771	0.614567	Pass	1	934	53	TMA_481	1	14	Meningothelial	Non-NF2	SB-AF-CSB	SB	AF	CSB	Primary	No	268	5.59471	320	5.77144	31.875	47.5	78.75	100	2	1.09861	0.625	0	0	0	320
YALE-NS-0869	Nanostring-batch_two	1	Female	NF2 and/or Chr22 Loss	209	159	0	0	56	3373	1.15	83	72	115	352	43	304	2991	8324	20	96	8012	c_1_56_1	RNA	v6	b8739a86-7001-4be2-b59b-c461dc2fa53e	Initial Segmentation	1	7928	32550	0.0701584	2	2	48.7989	0	1.31447	0	0	131	310	133	310	2219	1405264	633.287	428.285	0.00206029	1.43583	366.632	0.578935	Pass	1	466	35	TMA_481	2	15	Transitional	NF2 and/or Chr22 Loss	SB-PF-LSB	SB	PF	LSB	Primary	No	161	5.0876	211	5.35659	47.3934	71.09	100	100	0	0	0	2	1.09861	0.947867	211
YALE-NS-0908	Nanostring-batch_one	2	Female	NF2 and/or Chr22 Loss	220	158	0	0	26	2723	2.09	94	45	418	1780	138	3548	2065	6528	83	4484	1088	c_1_26_1	RNA	v6	3ea61485-510d-440c-9d9e-1fb795a75069	Initial Segmentation	1	16956.6	96133.7	0.0615139	0	0	39.395	0	1.39241	0	0	144.5	186.9	130	234	2291	1152363	502.996	354.144	0.00261119	1.40787	393.788	0.782885	Pass	1	611	22	TMA491_6K	3	6	Atypical	NF2 and/or Chr22 Loss	NSB-POST-M	NSB	POST	M	Recurrence	unknown	158	5.0689	220	5.39816	50.9091	73.6364	100	100	0	0	0	0	0	0	220
YALE-NS-0932	Nanostring-batch_one	2	Female	Mutation Unknown	591	468	1	1	31	6625	1.57	113	72	119	404	19	88	841	7056	6	52	268	c_1_31_1	RNA	v6	3ea61485-510d-440c-9d9e-1fb795a75069	Initial Segmentation	1	4875.59	89974.9	0.21959	0	0	95.8472	0.00168919	1.26282	308.75	0.52242	35	48.1	91	229	1129	936010	829.061	565.963	0.000951764	1.35882	199.088	0.240136	Pass	1	2226	35	TMA491_6K	1	7	Atypical	Mutation Unknown	SB-MF-LSB	SB		LSB	Primary	unknown	469	6.15273	592	6.38519	25.1689	37.6689	54.5608	100	1	0.693147	0.168919	0	0	0	592
YALE-NS-0934	Nanostring-batch_two	1	Female	NF2 and/or Chr22 Loss	1080	728	2	2	60	10225	2.08	160	77	15	2788	52	8524	378	8564	53	8372	2896	c_1_60_1	RNA	v6	b8739a86-7001-4be2-b59b-c461dc2fa53e	Initial Segmentation	1	1730	25505	0.072569	1	1	147.93	0.00184843	1.48352	617.5	0.571759	106	804	295	804	1620	3279446	2024.35	1140.24	0.000683361	1.7025	414.144	0.204581	Pass	1	1628	38	TMA_481	1	16	Transitional	NF2 and/or Chr22 Loss	NSB-POST-NM	NSB	POST	NM	Primary	No	731	6.59578	1083	6.98841	23.8227	33.241	50.9695	78.6704	2	1.09861	0.184672	1	0.693147	0.0923361	1083
YALE-NS-0948	Nanostring-batch_two	1	Female	POLR2A	163	123	1	1	65	3453	1.82	93	51	1104	2112	402	760	1024	2204	187	396	24052	c_1_65_1	RNA	v6	b8739a86-7001-4be2-b59b-c461dc2fa53e	Initial Segmentation	1	2066	19948	0.524222	0	0	49.9563	0.00609756	1.3252	308.75	1.89417	36	36	20	36	910	178570	196.231	139.991	0.00507488	1.27871	254.464	1.29676	Pass	1	620	25	TMA_481	1	17	Unknown	Non-NF2	SB-PF-LSB	SB	PF	LSB	Primary	No	124	4.82831	164	5.10595	54.878	85.3659	100	100	1	0.693147	0.609756	0	0	0	164
YALE-NS-0964	Nanostring-batch_two	1	Female	NF2 and/or Chr22 Loss	2660	1460	6	5	72	13075	1.27	158	124	263	3744	184	10372	7493	27576	176	12580	4968	c_1_72_1	RNA	v6	b8739a86-7001-4be2-b59b-c461dc2fa53e	Initial Segmentation	1	1359	6468	0.0644011	5	5	189.163	0.00225056	1.82192	1852.5	0.696429	123.5	785.2	243	785.2	1461	3063947	2097.16	1120.74	0.000823912	1.80504	510.357	0.243356	Pass	1	425	61	TMA_481	1	19	Meningothelial	NF2 and/or Chr22 Loss	SB-MF-CSB	SB	MF	CSB	Primary	No	1470	7.2937	2671	7.89058	22.6133	29.3523	39.9101	62.3736	6	1.94591	0.224635	5	1.79176	0.187196	2671
YALE-NS-0965	Nanostring-batch_one	2	Male	NF2 and/or Chr22 Loss	287	253	1	1	11	11327	1.87	159	85	398	2708	161	4820	177	5016	99	5496	156	c_1_11_1	RNA	v6	3ea61485-510d-440c-9d9e-1fb795a75069	Initial Segmentation	1	2662.59	116792	0.479062	0	0	163.873	0.00347222	1.13439	308.75	1.07578	31	40.1	51	109	673	484481	719.883	508.233	0.00158629	1.31681	285.812	0.397025	Pass	1	1037	42	TMA491_6K	1	3	Atypical	NF2 and/or Chr22 Loss	NSB-POST-M	NSB	POST	M	Primary	unknown	254	5.54126	288	5.66643	29.1667	46.5278	81.25	100	1	0.693147	0.347222	0	0	0	288
YALE-NS-1031	Nanostring-batch_one	2	Male	Mutation Unknown	254	191	0	0	14	7547	1.71	130	76	1169	3004	392	4624	1283	7716	286	5048	624	c_1_14_1	RNA	v6	3ea61485-510d-440c-9d9e-1fb795a75069	Initial Segmentation	1	19064.6	110203	0.47826	0	0	109.186	0	1.32984	0	0	31	37.2	60	168	907	683928	754.055	476.098	0.000939523	1.51258	206.968	0.274473	Pass	1	3103	37	TMA491_6K	3	4	Atypical	Mutation Unknown	NSB-ANT-M	NSB	ANT	M	Primary	unknown	191	5.2575	254	5.54126	44.4882	64.1732	100	100	0	0	0	0	0	0	254
YALE-NS-1050	Nanostring-batch_two	1	Male	Mutation Unknown	834	485	1	1	1	4849	0.97	77	79	173	1000	42	1148	616	3576	44	2928	4024	c_1_1_1	RNA	v6	b8739a86-7001-4be2-b59b-c461dc2fa53e	Initial Segmentation	1	1678	124650	0.268811	2	2	70.1529	0.0011976	1.71959	308.75	0.370204	158.5	367	129	367	1970	1621973	823.337	458.257	0.00216918	1.74296	499.956	0.607231	Pass	1	143	39	TMA_481	1	1	Meningothelial	Mutation Unknown	SB-MF-CSB	SB	MF	CSB	Primary	No	488	6.19236	837	6.73102	34.767	46.7145	65.5914	100	1	0.693147	0.119474	2	1.09861	0.238949	837
YALE-NS-1052	Nanostring-batch_one	2	Female	NF2 and/or Chr22 Loss	363	263	0	0	19	5175	1.57	102	65	109	292	14	56	889	3292	0	48	552	c_1_19_1	RNA	v6	3ea61485-510d-440c-9d9e-1fb795a75069	Initial Segmentation	1	16499.6	103230	0.246575	1	1	74.8693	0	1.38023	0	0	93	123.8	134	295	1729	1290320	746.281	514.182	0.00157871	1.41932	338.214	0.4532	Pass	1	346	32	TMA491_6K	3	5	Atypical	NF2 and/or Chr22 Loss	NSB-ANT-NM	NSB	ANT	NM	Recurrence	unknown	264	5.57973	364	5.8999	41.2088	54.9451	82.4176	100	0	0	0	1	0.693147	0.274725	364
YALE-NS-1083	Nanostring-batch_one	3	Female	Mutation Unknown	388	227	2	2	36	3273	2.04	104	51	560	760	131	240	1379	2396	28	160	1396	c_1_36_1	RNA	v6	3ea61485-510d-440c-9d9e-1fb795a75069	Initial Segmentation	1	30235.2	82981.3	0.069933	1	1	47.3521	0.00512821	1.70925	617.5	1.59149	278.5	339.3	120	218	1985	1219642	614.429	374.136	0.00458578	1.65248	835.569	1.35991	Pass	1	424	25	TMA491_6K	5	8	Anaplastic	Mutation Unknown	NSB-ANT-M	NSB	ANT	M	Recurrence	yes	230	5.44242	391	5.97126	53.9642	66.7519	92.3274	100	2	1.09861	0.511509	1	0.693147	0.255754	391
YALE-NS-1093	Nanostring-batch_one	2	Female	PI3K (+/- TRAF7)	355	248	1	1	39	5010	2.24	121	54	233	1712	58	504	3571	9164	60	552	1128	c_1_39_1	RNA	v6	3ea61485-510d-440c-9d9e-1fb795a75069	Initial Segmentation	1	1743.2	76194.3	0.1755	1	1	72.4822	0.00280899	1.43145	308.75	0.869718	150	199.6	140	209	1544	1182079	765.595	502.389	0.00285651	1.5156	620.699	0.810741	Pass	1	412	26	TMA491_6K	1	9	Unknown	Non-NF2	NSB-TENT	NSB	TENT		Primary	unknown	250	5.52545	357	5.88053	43.9776	57.9832	85.9944	100	1	0.693147	0.280112	1	0.693147	0.280112	357
YALE-NS-1115	Nanostring-batch_one	2	Female	NF2 and/or Chr22 Loss	292	224	0	0	45	5700	1.71	116	68	43	2308	47	5960	393	5124	40	6880	412	c_1_45_1	RNA	v6	3ea61485-510d-440c-9d9e-1fb795a75069	Initial Segmentation	1	9589.4	68622.7	0.0913109	0	0	82.4648	0	1.30357	0	0	57.5	71.5	144	269	1625	1216297	748.49	509.48	0.000929047	1.42952	211.85	0.283036	Pass	1	1455	33	TMA491_6K	2	10	Unknown	NF2 and/or Chr22 Loss	NSB-ANT	NSB	ANT		Primary	yes	224	5.4161	292	5.68017	36.3014	57.5342	91.7808	100	0	0	0	0	0	0	292
YALE-NS-1157	Nanostring-batch_one	2	Female	PI3K (+/- TRAF7)	783	556	0	0	55	6155	1.67	110	66	331	872	93	2216	655	2960	27	2500	984	c_1_55_1	RNA	v6	3ea61485-510d-440c-9d9e-1fb795a75069	Initial Segmentation	1	30809	55685.1	0.15295	3	3	89.0475	0	1.40827	0	0	100	137.2	135	310	1108	1325822	1196.59	771.551	0.00186403	1.47771	579.603	0.484379	Pass	1	1241	32	TMA491_6K	5	12	Atypical	Non-NF2	SB-MF	SB	MF		Primary	unknown	559	6.32794	786	6.66823	23.7913	36.514	54.3257	92.4936	0	0	0	3	1.38629	0.381679	786
YALE-NS-1166	Nanostring-batch_one	2	Female	NF2 and/or Chr22 Loss	224	169	0	0	50	5956	1.47	107	73	236	1532	151	3240	261	3768	140	3044	960	c_1_50_1	RNA	v6	3ea61485-510d-440c-9d9e-1fb795a75069	Initial Segmentation	1	1155	62147	0.0927562	0	0	86.1685	0	1.32544	0	0	63.5	89.6	130	276	1524	1168282	766.589	559.805	0.00121878	1.31934	272.081	0.354924	Pass	1	67	36	TMA491_6K	1	11	Atypical	NF2 and/or Chr22 Loss	NSB-ANT-M	NSB	ANT	M	Primary	unknown	169	5.1358	224	5.4161	46.875	69.1964	100	100	0	0	0	0	0	0	224

### Sheet: Visium_Celltypes_BySample
YaleID	Endothelial	Fibroblast_Like_1	Fibroblast_Like_2	Fibroblast_Like_3	Monocytes_Granulocytes_1	Monocytes_Granulocytes_2	Mural_Like_1	Mural_Like_2	Paranchymal_Glial_Like	Proliferative	T_Cells
YALE-NS-0934_1	0.0459215	0.229003	0.100302	0.00271903	0.359215	0.0021148	0.076435	0.0486405	0.00120846	0.1	0.0344411
YALE-NS-0934_2	0.0658874	0.239462	0.0821821	0.0159405	0.317393	0	0.100602	0.0485299	0.015232	0.0974141	0.0173574
YALE-NS-0934_3	0.052195	0.197027	0.0985137	0.00380228	0.349119	0	0.154165	0.026616	0.000345662	0.100242	0.0179744
YALE-NS-0934_4	0.0737705	0.234352	0.110283	0.00670641	0.31073	0.000372578	0.0771237	0.0227273	0.00298063	0.134873	0.0260805
YALE-NS-0943	0.06	0.280645	0.102581	0.0929032	0.318065	0.00290323	0.036129	0.0254839	0.0270968	0.0222581	0.0319355
YALE-NS-0928_1	0.0715208	0.132455	0.112832	0.0529305	0.275239	0.122902	0.048283	0.067906	0.0250452	0.0655822	0.0253034
YALE-NS-0928_2	0.0365322	0.0782443	0.098964	0.0774264	0.209651	0.0245365	0.0201745	0.0741549	0.262814	0.101145	0.0163577
YALE-NS-0928_3	0.0160823	0.296237	0.174333	0.163075	0.24027	0.00450306	0.0357028	0.0369894	0.0270183	0.00128659	0.00450306
YALE-NS-0928_8	0.130067	0.155731	0.0495771	0.0110819	0.100612	0.151648	0.0469525	0.215515	0.0478274	0.00641586	0.0845728
YALE-NS-0928_11	0.118715	0.114991	0.0777467	0.0670391	0.402235	0.119181	0.0167598	0.0256052	0.0242086	0.0139665	0.0195531
YALE-NS-1029	0.0763628	0.167528	0.0979793	0.00328947	0.284539	0.000469925	0.0018797	0.0481673	0.227209	0.0634398	0.0291353
YALE-NS-1114	0.130319	0.136525	0.186761	0.0573286	0.118203	0.0292553	0.0824468	0.0859929	0.0103428	0.123818	0.0390071
YALE-NS-0691	0.0170819	0.275682	0.115065	0.0144721	0.293001	0.0241993	0.0166074	0.0415184	0.144958	0.0308422	0.0265718
YALE-NS-0856	0.0812257	0.189446	0.142023	0.0680934	0.296449	0.0338035	0.0245623	0.0252918	0.0870623	0.0296693	0.0223735
YALE-NS-1206	0.0421365	0.210979	0.0721068	0.148368	0.127596	0.058457	0.031454	0.0910979	0.11365	0.0311573	0.072997
YALE-NS-0848	0.0506055	0.111159	0.42474	0.000432526	0.0233564	0.0808824	0.0315744	0.0891003	0.153114	0.0341696	0.000865052
YALE-NS-0909	0.0417794	0.134956	0.122032	0.0595131	0.165014	0.0120228	0.0754433	0.0228434	0.0748422	0.18395	0.107604

### Sheet: Protein_Celltypes_BySample
YaleID	Unknown	adipose	bcell	cd4_tcell	cd8_tcell	dendritic	endothelial	epithelial	fibroblast	immune	macrophage_monocyte	neutrophil	nk	tcell	vascular_smooth_muscle
YALE-NS-0397	0.0112425	0.000193836	0.00436131	0.00513665	0.00746269	0.0551463	0.00184144	0	0.473929	0.0152161	0.0285908	0.0105641	0.168637	0.000193836	0.217484
YALE-NS-0422	0.00294949	0.00221212	0.000737372	0.00122895	0.00774241	0.0052845	0	0	0.0600959	0.00122895	0.00380976	0.000122895	0.00774241	0	0.906845
YALE-NS-0629	0.101904	0.0126939	0.00105783	0	0.000352609	0.000705219	0	0	0.419252	0.00105783	0.00352609	0.000352609	0.202045	0	0.257052
YALE-0149	0.263012	0.00868885	0.000868885	0.00729864	0.00894952	0.0153793	0.0275437	0.0111217	0.418976	0.0321488	0.00269354	0.0149448	0.0414458	0.00199844	0.14493
YALE-NS-1050	0.185198	0.0404007	0.0102393	0.000445186	0.00255982	0.00734558	0.0160267	0.000111297	0.624597	0.000556483	0.00100167	0.000111297	0.00200334	0	0.109405
YALE-0072	0.00333509	0	0.000175531	0.000526593	0.000526593	0.016851	0	0	0.07109	0.00351062	0.00298403	0	0.230999	0.000526593	0.669475
YALE-0073	0.0579783	0.000504159	0.000882279	0.000882279	0.00100832	0.00289892	0.00277288	0.00365516	0.45639	0.00554575	0.00025208	0.00869675	0.00516763	0	0.453365
YALE-0081	0.186526	0	0.00087777	0.0036208	0.00416941	0.0111916	0.000438885	0.00647356	0.404981	0.0277595	0.000658328	0.0142638	0.0700022	0.0030722	0.265964
YALE-0133	0.0902326	0.00434109	0.000930233	0.00341085	0.0124031	0.000620155	0.00186047	0	0.714109	0.000310078	0.000930233	0.000930233	0.000930233	0.000310078	0.168682
YALE-0137	0.181932	0	0.00598952	0.0047417	0.0114799	0.0476666	0.047417	0.0134764	0.494634	0.0371849	0.000499127	0.0267033	0.00823559	0.00449214	0.115548
YALE-0237	0.0583575	0.00658335	0.00323588	0.0118277	0.00948449	0.104106	0.00424012	0	0.18478	0.121513	0.0836867	0.000334747	0.1368	0.000111582	0.274939
YALE-0273	0.0608	0.015	0.0001	0.0007	0.0005	0.0416	0.0002	0	0.0115	0.0314	0.1944	0.0005	0.0437	0	0.5996
YALE-NS-0286	0.0151324	0	0.00390921	0.00100883	0.00226986	0.0332913	0.0102144	0.00403531	0.209206	0.010971	0.00718789	0.0417402	0.0448928	0	0.616141
YALE-NS-0390	0.0184885	0.0122807	0.0197031	0.00188934	0.00688259	0.0253711	0.00310391	0.000539811	0.12915	0.0124157	0.0383266	0.0101215	0.118489	0	0.603239
YALE-NS-0421	0.0402385	0.000745156	0.000149031	0.00104322	0.00178838	0.000894188	0.000149031	0	0.0530551	0.00134128	0.000745156	0	0.290611	0.000596125	0.608644
YALE-NS-0467	0.025	0.000117371	0.00152582	0.00551643	0.00387324	0.0123239	0.00328638	0.00140845	0.533099	0.0192488	0.00938967	0.0253521	0.04777	0.000117371	0.311972
YALE-NS-0479	0.0434134	0.00339685	0.00223695	0.00339685	0.00919635	0.00289975	0.0056338	0.0152444	0.0463132	0.006628	0.0212096	0.013836	0.0251864	0	0.801408
YALE-NS-0566	0.139292	0	0.000170911	0.000170911	0.0015382	0.00666553	0.00119638	0	0.401812	0.000854555	0.0235857	0.000683644	0.0374295	0.000170911	0.38643
YALE-NS-0591	0.0984191	0.00142636	0.00594318	0.00380364	0.0199691	0.0842743	0.00190182	0.000237727	0.0794009	0.0246048	0.206823	0.0344705	0.13705	0.000118864	0.301557
YALE-NS-0602	0.129735	0.000516049	0.000412839	0.00020642	0.00299308	0.00165136	0.000825679	0	0.017236	0.0148622	0.138714	0.00123852	0.570028	0.00020642	0.121375
YALE-NS-0640	0.013132	0	0.000984898	0.000820749	0.00837163	0.0254432	0	0	0.237032	0.00607354	0.0270847	0.000492449	0.0247866	0	0.655778
YALE-NS-0652	0.00865859	0	0.000799254	0.0014653	0.00932463	0.0458239	0.000399627	0	0.0342347	0.00799254	0.0448914	0.000133209	0.355934	0	0.490342
YALE-NS-0655	0.000496936	0	0.00033129	0.00364419	0.0157363	0.00132516	0.00132516	0	0.214676	0.00165645	0.00364419	0	0.0127547	0.000165645	0.744244
YALE-NS-0659	0.00645664	0	0.00278303	0.00534343	0.0149171	0.0978515	0.000222643	0	0.00523211	0.00879439	0.077257	0	0.178337	0.000111321	0.602694
YALE-NS-0687	0.059941	0.00424198	0.00147547	0.00534858	0.0162302	0.202139	0.00977499	0	0.216156	0.0818886	0.0367023	0.00737735	0.314644	0.00129104	0.0427886
YALE-NS-0705	0.263359	0.0239052	0.00251105	0.0182804	0.017276	0.00492166	0.00703094	0.0019084	0.0637806	0.0862796	0.16131	0.0525311	0.282443	0.00160707	0.0128566
YALE-NS-0854	0.0746088	0.0742362	0.0150894	0.00260805	0.00270119	0.0260805	0.00307377	0.00717213	0.231557	0.135805	0.293964	0.00596125	0.00614754	0.000372578	0.120622
YALE-NS-0869	0.215796	0.0077821	0.00283942	0.00273425	0.00504785	0.0089389	0.00410138	0.00136713	0.347671	0.0473236	0.0370176	0.00914923	0.299295	0.00136713	0.00956988
YALE-NS-0934	0.0308031	0.000825083	0.00591309	0.00330033	0.0122387	0.120187	0.000137514	0	0.284516	0.0605061	0.248762	0.000687569	0.15099	0.000137514	0.0809956
YALE-NS-0964	0.265614	0.0595745	0.000686342	0.00109815	0.00274537	0.0155113	0.0159231	0.000960879	0.236513	0.0171585	0.00219629	0.000960879	0.35827	0	0.0227865
YALE-NS-0997	0.0656499	0.000331565	0.000331565	0.00248674	0.0122679	0.0860411	0.00066313	0	0.691479	0.00530504	0.0318302	0.00066313	0.0217175	0	0.0812334
YALE-0041	0.00412485	0.000137495	0.000412485	0.00549979	0.0192493	0.0109996	0.000412485	0	0.0526605	0.0137495	0.00632476	0.000549979	0.0516981	0.0369861	0.797195
YALE-0091	0.00792716	0	0.00364221	0.00342796	0.00846277	0.0102839	0.000749866	0	0.273273	0.00610605	0.0334226	0.000214247	0.000642742	0.000321371	0.651527
YALE-0161	0.0528482	0.0147391	0.00225734	0.00451467	0.0100916	0.0127473	0.00292126	0.00358518	0.373124	0.0321338	0.00199177	0.0103572	0.00902935	0.00265569	0.467003
YALE-0227	0.0803717	0.137757	0.00603195	0.0114118	0.0226606	0.00374959	0	0	0.037659	0.00733616	0.0414085	0.00163026	0.506521	0.00114118	0.142321
YALE-0231	0.0107445	0.00353938	0.004045	0.00252813	0.012135	0.0935406	0.000126406	0	0.0581469	0.0178233	0.0140311	0	0.109341	0.000252813	0.673745
YALE-NS-0335	0.0186036	0.000218866	0.00492449	0.0241847	0.036879	0.217006	0	0.000328299	0.222696	0.061392	0.0319545	0.00142263	0.0456336	0.00120376	0.333552
YALE-NS-0433	0.0412746	0	0.000495295	0	0.00313687	0.00346706	0.000330196	0.000165098	0.507512	0.0113918	0	0.000330196	0	0	0.431897
YALE-NS-0631	0.00174622	0.00465658	0.00101863	0.00116414	0.00640279	0.00276484	0	0	0.0854191	0.00189173	0.036234	0.00203725	0.00189173	0	0.854773
YALE-NS-0736	0.174129	0.0945274	0.0045535	0.00817944	0.0129859	0.00590269	0.00497512	0.000168648	0.0220929	0.0656885	0.144194	0.0024454	0.0483177	0.00143351	0.410406
YALE-NS-0751	0.126556	0.000808146	0.000323258	0.00258607	0.00193955	0.0360433	0.00145466	0.000323258	0.704865	0.00177792	0.030063	0.000161629	0	0.000161629	0.0929368
YALE-NS-0840	0.0998081	0.00383877	0.00111122	0.00252551	0.00585918	0.0295989	0.00404081	0.000303061	0.799576	0.00191939	0.00575816	0.000303061	0.00121224	0.000202041	0.0439438
YALE-NS-0599	0.000448229	0.0155386	0.000747049	0.00493052	0.00522934	0.0126998	0.00029882	0	0.0398924	0.00224115	0.238757	0	0.00104587	0.00014941	0.678022
YALE-0037	0.0953235	0.00239056	0.00418348	0.00014941	0.00253997	0.011654	0.00328702	0.009114	0.10892	0.0406395	0.0179292	0.00971164	0.00582698	0	0.688331
YALE-0076	0.0844135	0.0589181	0.000428495	0.000535619	0.00299946	0.00160686	0.00353508	0.00385645	0.025067	0.0274237	0.00246385	0.00246385	0	0.000214247	0.786074
YALE-0080	0.237086	0.000149298	0.000447895	0.000298597	0.000149298	0	0.0234398	0.00940579	0.17438	0.0167214	0.00104509	0.00641983	0	0.000149298	0.530308
YALE-0082	0.00853999	0.000492692	0.00164231	0.000164231	0.00361307	0.00344884	0.000656922	0.000164231	0.168336	0.00558384	0.00262769	0	0.000328461	0	0.804401
YALE-0187	0.0882864	0	0	0.000695169	0.00173792	0	0.0118179	0.0107751	0.522767	0.000347584	0	0.00243309	0.000695169	0	0.360445
YALE-0197	0.0273512	0.00575816	0.00227927	0.00239923	0.00539827	0.000359885	0.00635797	0.00107965	0.511516	0.0227927	0.00839731	0.000239923	0.0119962	0	0.394074
YALE-0200	0.114194	0.000507528	0	0	0	0	0.0077821	0.0120115	0.333784	0.000169176	0	0.000169176	0	0	0.531382
YALE-0209	0.108937	0.115101	0	0.000133994	0.000267989	0	0.000133994	0.0125955	0.246282	0.000267989	0.00616374	0	0	0	0.510117
YALE-0268	0.0387258	0.0239434	0.00562149	0.000416406	0.00208203	0.0124922	0.00333125	0.0106184	0.140121	0.0474703	0.0124922	0.0301895	0.00104102	0.000208203	0.671247
YALE-0297	0.0966901	0.000802407	0	0.000601805	0.00200602	0.000200602	0.00441324	0	0.305717	0.00140421	0.000200602	0.000601805	0.000802407	0	0.58656
YALE-0299	0.0520026	0.100738	0.0019606	0.00121371	0.0111101	0.0140043	0.00802913	0.0166184	0.202782	0.0346373	0.00093362	0.0230604	0.00168052	0.000373448	0.530856
YALE-NS-0265	0.142165	0.0591491	0.00311311	0.000691802	0.000691802	0.00657212	0.00155655	0	0.377378	0.0520581	0.0390868	0.000691802	0.000345901	0	0.316499
YALE-NS-0426	0.130138	0.20824	9.76276e-05	0.00117153	0.00370985	0	0.00126916	0.0221615	0.16626	0.00644342	0.00331934	9.76276e-05	0.0106414	0	0.446451
YALE-NS-0522	0.0846072	0.0376858	0.000212314	0.000212314	0.00116773	0.000212314	0.00116773	0.00774947	0.327813	0.0037155	0.00530786	0.0007431	0	0	0.529406
YALE-NS-0560	0.057874	0.00286978	0.00310893	0.00406553	0.0078919	0.0037068	0.000478297	0.000119574	0.225039	0.00215234	0.000119574	0.00944637	0.121368	0	0.56176
YALE-NS-0565	0.233218	0.00322953	0.000230681	0.00668973	0.00438293	0.00761246	0.00346021	0	0.309804	0.0237601	0.00207612	0.000230681	0	0	0.405306
YALE-NS-0578	0.141609	0.00372229	0	0.000161838	0.00242758	0.00226574	0.0197443	0.000809192	0.471921	0.00242758	0.00307493	0.000323677	0.0152128	0	0.3363
YALE-NS-0590	0.00165411	0	0.00367579	0.00404337	0.0152545	0.00294064	0.00110274	0	0.042823	0.0294064	0.0589965	0.000367579	0.00863812	0	0.831097
YALE-NS-0632	0.230235	0	0	0	0	0	0	0.00106838	0.332799	0.000267094	0	0	0	0	0.43563
YALE-NS-0648	0.424122	0.000724375	0.0078474	0.000362188	0.000603646	0.00181094	0.00217313	0.00156948	0.198962	0.0513099	0.037909	0.000362188	0	0.000362188	0.271882
YALE-NS-0661	0.0839019	0.00170576	0	0	0.000533049	0.00309168	0.0104478	0.00181237	0.189126	0.000426439	0.000533049	0.000319829	0	0	0.708102
YALE-NS-0669	0.0883191	0	0.019943	0.00569801	0.02849	0.019943	0.039886	0	0.57265	0.0854701	0.002849	0.014245	0.002849	0	0.119658
YALE-NS-0670	0.193822	0.246816	0.000585566	0.00190309	0.00673401	0.000585566	0.0228371	0.0248865	0.0888596	0.0809545	0.0644122	0.0572391	0.000878349	0.000585566	0.208901
YALE-NS-0796	0.550633	0.0177215	0	0.00126582	0.00221519	0	0.0136076	0.0193038	0.270253	0.00253165	0.00126582	0.000316456	0.00411392	0.00126582	0.115506
YALE-NS-0948	0.146554	0	0	0.000544811	0.00408608	0.000817216	0.00926178	0.000272405	0.803868	0.000272405	0	0	0	0	0.0343231
YALE-0210	0.0741185	0.0130727	0.000719597	0	0	0	0.00287839	0.0080355	0.121372	0.00707604	0.00959463	0.000479731	0.000719597	0.000119933	0.761813
YALE-0274	0.1175	0.0896289	0.00132023	0.00073346	0.00220038	0.00396069	0.00132023	0.0585301	0.0975502	0.0297785	0.036673	0.0036673	0.000146692	0	0.55699
YALE-NS-0543	0.0722416	0.0216008	0.00484001	0.0218697	0.0302053	0.0111141	0.027606	0.00152371	0.293717	0.0530609	0.0187326	0.038003	8.96298e-05	0.000627409	0.404768
YALE-NS-0618	0.0869565	0.00520514	0.0162278	0.0226577	0.0545009	0.00428659	0.0101041	0.00244948	0.187385	0.0324556	0.0520514	0.0921617	0.0349051	0.000306185	0.398347
YALE-NS-0656	0.301074	0.115326	0.000557802	0.00515967	0.00209176	0.00125506	0.0129689	0.0870172	0.268303	0.00195231	0.00237066	0.00181286	0.000557802	0.000278901	0.199275
YALE-NS-0701	0.143999	0.229375	0.00351737	0.0024515	0.00692816	0.0164144	0.0125773	0.0041569	0.237476	0.193882	0.0741846	0.0205713	0.00586229	0.000213174	0.0483905
YALE-NS-0714	0.183277	0.243771	9.43752e-05	0.000377501	0.000471876	0.000377501	0.0193469	0.0162325	0.229709	0.0273688	0.0758777	0.00471876	0.000377501	0	0.197999
YALE-NS-0720	0.220825	0.0011283	0	0.000483559	0.00193424	0.00491618	0.0108801	0.000564152	0.711799	0.000967118	0.00217602	0.000564152	0.000402966	8.05932e-05	0.0432785
YALE-NS-0775	0.175063	0.306203	0.00110202	0.00771411	0.0181045	0.00110202	0.0221977	0.000314861	0.285107	0.0136965	0.00346348	0.000157431	0.0664358	0.000944584	0.0983942
YALE-NS-0798	0.286437	0.0056514	0.000594884	0	0	0.000148721	0.0388162	0.000594884	0.327781	0.0252826	0.00698989	0.000892326	0	0.000148721	0.306663
YALE-NS-0856	0.30225	0.245912	0.000809454	0.000647564	0.00307593	0	0.00437105	0.000161891	0.23199	0.0532621	0.0480816	0.00194269	0.0106848	0	0.0968107
YALE-NS-0770	0.423426	0.0843338	0.00168375	0.0068082	0.02306	0.0459736	0.0034407	0.00636896	0.0980234	0.093631	0.0448755	0.00168375	0.0809663	0.00263543	0.0830893
YALE-NS-0843	0.0158152	0.0853189	0.00041619	0.00208095	0.000728332	0.000312142	0.002185	0.000728332	0.0609718	0.002185	0.00988451	0.000208095	0.0119655	0	0.8072
YALE-0086	0.00823197	0.00491461	0.00344023	0.00159725	0.00442315	0.000737191	0.00110579	0	0.0626613	0.00552893	0.0169554	0.00393169	0.00749478	0	0.878978
YALE-NS-0639	0.0797811	0.0171371	0.000288018	0.00144009	0.0031682	0.00504032	0.00230415	0	0.0708525	0.000864055	0.00360023	0.000720046	0.130328	0.000576037	0.6839
YALE-NS-1031	0.036961	0.103217	0.00150582	0.00574949	0.0104038	0.0339493	0.000684463	0	0.00150582	0.0295688	0.283504	0	0.194661	0.000821355	0.297467
YALE-0054	0.103489	0.297346	0.00119296	0.00745601	0.00626305	0.00447361	0.00029824	0.000894721	0.240084	0.00357888	0.0629287	0.0116314	0.000894721	0.00119296	0.258276
YALE-0077	0.0173599	0.0410794	0.0211413	0.00120316	0.00498453	0.0482984	0	0	0.127191	0.0438295	0.10416	0.00017188	0.0177037	0	0.572877
YALE-0168	0.0398945	0.0617414	0.00306069	0.00168865	0.0023219	0.00358839	0.00622691	0.000105541	0.0769393	0.0129815	0.0182586	0.000211082	0.0363061	0.000422164	0.736253
YALE-0254	0.195454	0.214356	0.00187388	0.000325892	0.00081473	0.00945087	0.00195535	0.000570311	0.0778067	0.0469285	0.0295747	0.00277008	0.042366	0.000407365	0.375346
YALE-0255	0.0299836	0.0695984	0.00890423	0.0076322	0.0201708	0.00599673	0.00799564	0	0.284027	0.0270761	0.0170816	0.000181719	0.00672361	0.00127203	0.513356
YALE-0298	0.0168772	0.00577091	0.00065331	0.00489983	0.0138284	0.0153528	0.00065331	0	0.0115418	0.0154617	0.181511	0	0.0126307	0.0021777	0.718641
YALE-NS-1115	0.00874786	0.0150086	0	0.000171527	0.00102916	0.000171527	0.00077187	0	0.152058	0.00283019	0.00977702	0.000171527	0.000171527	0.000171527	0.808919
YALE-NS-1166	0.0107826	0.0290624	0.00109511	0.00126358	0.00480162	0.00817117	0.000336956	0	0.0297363	0.0139837	0.07969	0	0.00219021	8.42389e-05	0.818802
YALE-0057	0.00383877	0.059501	0.00959693	0.0115163	0.0690979	0.084453	0.00191939	0	0.059501	0.0441459	0.145873	0	0.00191939	0	0.508637
YALE-0067	0.0251134	0.0094037	0.00763359	0.0121695	0.0299812	0.445514	0.00254453	0	0.0183649	0.0748977	0.31696	0	0.00110632	0.000331895	0.0559796
YALE-0078	0.0393232	0.180887	0.014776	0.00333651	0.00262154	0.0085796	0	0	0.208532	0.109867	0.0695901	0	0.021449	0	0.341039
YALE-0083	0.292066	0.0173653	0.0011976	0.000449102	0.00194611	0.000898204	0.0010479	0.00134731	0.292515	0.00643713	0.0321856	0.00404192	0.00868263	0	0.33982
YALE-0238	0.220875	0.0763187	0.00347924	0.00796857	0.00662177	0.0140292	0.000897868	0.00145903	0.195286	0.0397306	0.0210999	0.000785634	0.0248036	0.00123457	0.38541
YALE-NS-0908	0.191846	0.0429065	0.000164393	0.000986355	0.0021371	0.00493178	0.00526056	0	0.289495	0.00295907	0.0318922	0.000164393	0.0626336	0	0.364623
YALE-NS-1052	0.0228473	0.0273249	0.000114811	0.00241102	0.00172216	0.00298507	0.00378875	0.000114811	0.233295	0.00344432	0.0167623	0.00183697	0.00700344	0.000114811	0.676234
YALE-0043	0.0661349	0.0418744	0.00232635	0.00947159	0.00498504	0.000498504	0.00149551	0	0.377202	0.015786	0.0176138	0	0.00232635	0.000332336	0.459953
YALE-0075	0.0234444	0.0533359	0.00273518	0.00507961	0.00566572	0.0438605	0.00107453	0.00019537	0.140178	0.00205138	0.0873303	9.76849e-05	0.000879164	0	0.634072
YALE-0263	0.0730463	0.053429	0.000637959	0.00207337	0.00590112	0.00015949	0.00382775	0.00207337	0.135566	0.0119617	0.0897927	0.00015949	0.0400319	0.000318979	0.581021
YALE-0276	0.0156069	0.0191908	0.00150289	0.00693642	0.00404624	0.0245087	0.000462428	0	0.0404624	0.00786127	0.0727168	0	0.0434682	0	0.763237
YALE-NS-0352	0.233769	0.152892	0.000443164	0.000110791	0.0012187	0.000110791	0.0125194	0	0.213716	0.00476402	0.0227122	0.000221582	0.0115223	0.000221582	0.345779
YALE-NS-0814	0.136909	0.426319	0.0296436	0.00565456	0.00668266	0.00993831	0.00154215	0	0.129541	0.0522618	0.0263879	0.00222755	0.0889308	0.0003427	0.0836189
YALE-NS-0965	0.00997783	0.25255	0.000443459	0.0075388	0.00997783	0.0146341	0.00110865	0	0.177162	0.0250554	0.0656319	0	0.00110865	0	0.434812
YALE-NS-1078	0.0213644	0.0400846	0.000317292	0.00285563	0.00465362	0.00158646	0.000317292	0	0.0501322	0.00391327	0.0232681	0.000317292	0.0167107	0.000211528	0.834268
YALE-0050	0.202749	0.285796	0.000572738	0.00362734	0.00286369	0.000572738	0.00343643	0.00076365	0.0637648	0.019664	0.0542192	0	0.00878198	0.00076365	0.352425
YALE-NS-1093	0.0880111	0.042966	0.0001386	0.001386	0.002079	0	0.0295218	0	0.596119	0.000554401	0.0038808	0.0002772	0.0002772	0	0.234789
YALE-NS-1157	0.183408	0.235283	0.000194288	9.7144e-05	0.00116573	0.00252574	0.00194288	0.000194288	0.173208	0.0237031	0.061395	0	0.0212745	0	0.295609
YALE-0183	0.0774305	0.00534003	0.00125648	0	0.000942359	0.00518297	0.000785299	0.00015706	0.157845	0.00172766	0.00455474	0.00047118	0.116067	0	0.628239
YALE-NS-1083	0.093455	0.20988	0.00393329	0.029893	0.0187225	0.00330396	0.0349276	0.033669	0.307898	0.00503461	0.00692259	0	0.00220264	0.00157332	0.248584
YALE-0038	0.386114	0.180291	0	0.00179171	0.00223964	0.000671892	0.0183651	0.043449	0.0465845	0.00694289	0.00447928	0.00649496	0.0620381	0.000447928	0.24009
YALE-NS-0646	0.187157	0.132419	0.0021197	0.00897756	0.0320449	0.0113466	0.00623441	0.000498753	0.402868	0.044389	0.00473815	0.0239401	0.0178304	0.00261845	0.122818
YALE-NS-0700	0.00913295	0.0968786	0	0.000115607	0.000346821	0.000578035	0.000693642	0.000346821	0.168555	0.00138728	0.000693642	0	0	0	0.721272
YALE-NS-0418	0.108933	0.104003	0.00469539	0.004578	0.00950816	0.0127949	0.00316939	0	0.274328	0.0319286	0.012208	0	0.0261768	0.000469539	0.407207
YALE-0035	0.0593204	0.0708112	0.00766058	0.0132587	0.007857	0.00824985	0.00176783	0	0.301807	0.0126694	0.0305441	0	0.0169908	0.000982125	0.468081
YALE-0253	0.0105546	0.00572451	0.000536673	0.00125224	0.00125224	0.00143113	0	0.000357782	0.078712	0.00214669	0.0381038	0.00429338	0.00644007	0	0.849195
YALE-NS-0341	0.443538	0.00843763	0.00112502	0.0015469	0.00267192	0	0.00295317	0.0092814	0.14358	0.00267192	0.00112502	0	0	0.000140627	0.382928
