## Supplemental File # 1 for "Multicellular Spatial Programs Define the Histopathological Architecture of Meningioma"

### Sheet: Aggregated (Spatial) Patient Ch
		RNA (Visium & CosMx) (N=86)	Protein (N=119)
Genomic Subgroup	Mutation Unknown	9 (10.47%)	11 (9.24%)
	NF2 and/or Chr22 Loss	52 (60.47%)	68 (57.14%)
	Non-NF2	25 (29.07%)	40 (33.61%)
Grade	G1	46 (53.49%)	79 (66.39%)
	G2	34 (39.53%)	32 (26.89%)
	G3	6 (6.98%)	8 (6.72%)
Histology	Anaplastic	4 (4.65%)	5 (4.2%)
	Atypical	30 (34.88%)	28 (23.53%)
	Fibrous	2 (2.33%)	3 (2.52%)
	Meningothelial	25 (29.07%)	30 (25.21%)
	Mixed	1 (1.16%)	0 (0.0%)
	Rhabdoid	2 (2.33%)	2 (1.68%)
	Secretory	4 (4.65%)	6 (5.04%)
	Transitional	12 (13.95%)	20 (16.81%)
	Unknown	6 (6.98%)	25 (21.01%)
Sex	Female	57 (66.28%)	81 (68.07%)
	Male	29 (33.72%)	38 (31.93%)

### Sheet: scRNA Source and Sequencing Inf
Case	Source	Collection	CNS WHO Grade	Genomic Events	Genomic Subgroup	Histology	Location	Sex	Recurrence Status at Surgery	Min Counts	Max Counts	# Cells after MT Filter	# Genes after Filtering
MSC1	Magill & Vasudevan et al.	Frozen	G1	22q intact	Non-NF2	Psammomatous	Convexity	Female	Unknown	802	1384.7	2888	18532
MSC2	Magill & Vasudevan et al.	Frozen	G2	22q loss	NF2 and/or Chr22 Loss	Meningothelial	Convexity	Male	Unknown	989	1470	1465	16493
MSC3	Magill & Vasudevan et al.	Frozen	G1	22q loss	NF2 and/or Chr22 Loss	Fibrous	Convexity	Male	Unknown	957.4	1369.8	4448	18911
MSC4	Magill & Vasudevan et al.	Frozen	G1	22q intact	Non-NF2	Fibrous	Convexity	Female	Unknown	867.9	1554.9	10050	19926
MSC4-Dura	Magill & Vasudevan et al.	Frozen	Dura	None	Dura	Dura	Dura	Female	Unknown	588	682	1355	16425
MSC5	Magill & Vasudevan et al.	Frozen	G1	22q loss	NF2 and/or Chr22 Loss	Psammomatous	Convexity	Male	Unknown	845.6	1730.6	10549	20399
MSC5-BTI	Magill & Vasudevan et al.	Frozen	G1	22q loss	NF2 and/or Chr22 Loss	Psammomatous	Convexity	Male	Unknown	531	582.2	687	14526
MSC5-Dura	Magill & Vasudevan et al.	Frozen	Dura	None	Dura	Dura	Dura	Male	Unknown	970.4	1482.4	9313	20396
MSC6	Magill & Vasudevan et al.	Frozen	G3	22q intact	NF2 and/or Chr22 Loss	Psammomatous	Convexity	Female	Unknown	609	794	11123	21113
MSC6-BTI	Magill & Vasudevan et al.	Frozen	G3	22q intact	NF2 and/or Chr22 Loss	Psammomatous	Convexity	Female	Unknown	658	819	14034	21611
YNS-scMN1	Gunel Lab	Fresh	G1	NF2 (NF2 mutation + chr22 (NF2) deletion)	NF2 and/or Chr22 Loss	Fibrous	Convexity	Female	Primary	637	805	14254	23906
YNS-scMN2	Gunel Lab	Fresh	G1	NF2 (chr1p deletion, chr2p deletion, chr2q focal deletion, chr7 deletion, chr11p and chr11q deletion, chr14 focal deletion, chr16p deletion, chr18q deletion, chr22 deletion (NF2))	NF2 and/or Chr22 Loss	Transitional	Convexity	Female	Primary	570	646.8	7750	22083
YNS-scMN2-Dura	Gunel Lab	Fresh	Dura	None	Dura	Dura	Dura	Female		839.5	985	3518	20413
YNS-scMN3	Gunel Lab	Fresh	G1	NF2 stop-gain with chr22 (NF2) deletion	NF2 and/or Chr22 Loss	Transitional	Convexity	Female	Primary	597	682	26571	25367
YNS-scMN4	Gunel Lab	P0 Culture	G1	POLR2A (p.Q403K)	POLR2A	Meningothelial	Skull Base	Female	Primary	1784.6	3258.4	7997	22013
YNS-scMN5	Gunel Lab	Fresh	G1	KLF4 (p.K443Q)	KLF4 +/- TRAF7	Secretory	Skull Base	Female	Primary	963	1063.7	34117	29245
YNS-scMN6	Gunel Lab	Frozen	G1	KLF4 (p.K443Q)	KLF4 +/- TRAF7	Secretory	Skull Base	Female	Primary	683	892	7842	22754
YNS-scMN7	Gunel Lab	Fresh	G2	NF2 (chr1p deletion, chr1q amp, chr3p amp, chr4 LOH, chr5q amp, chr8 amp, chr10 amp, chr12 amp, chr16-17-20-21 amp, chr22 (NF2) deletion)	NF2 and/or Chr22 Loss	Aypical	Skull Base	Female	Recurrence	696	784	16426	22723
YNS-scMN8	Gunel Lab	Fresh	G2	NF2 frameshift mutation (chr1p deletion, chr1q focal deletion, chr4p deletion, chr6-7-14-21 deletion, chr10 focal deletion, chr18 and chr19 focal deletions, chr22 (NF2) deletion)	NF2 and/or Chr22 Loss	Aypical	Convexity	Male	Primary	2115.6	4300.4	1935	23332
YNS-scMN9	Gunel Lab	Fresh	G2	NF2 stop-gained (chr1 deletion, chr14 deletion, chr22 (NF2) deletion)	NF2 and/or Chr22 Loss	Aypical	Convexity	Female	Primary	16	17	7311	8165
YNS-scMN10	Gunel Lab	Fresh	G2	NF2 frameshift (ERBB3 stop-gain, chr1p deletion, chr3p focal deletion and focal amplification, chr5p amp, chr6q focal amp, chr6q deletion, chr9q amp, chr16 amp, chr1p deletion, chr19p focal del/amp, chr22 (NF2) deletion, chr22 focal amp)	NF2 and/or Chr22 Loss	Aypical	Convexity	Male	Primary	550	604	8617	22382
YNS-scMN11	Gunel Lab	Fresh	G2	TRAF7	TRAF7	Chordoid	Skull Base	Female	Recurrence	907	1687.5	1467	20122
YNS-scMN12	Gunel Lab	Fresh	G2	TRAF7	TRAF7	Aypical	Skull Base	Female	Recurrence	706	906	9520	24565

### Sheet: Nanostring Sequencing Info
YaleID	BatchID	nCount_RNA_x	nFeature_RNA	nCount_negprobes	nFeature_negprobes	Area	AspectRatio	Width	Height	Mean.B	Max.B	Mean.G	Max.G	Mean.Membrane	Max.Membrane	Mean.R	Max.R	Max.DAPI	cell_id	assay_type	version	cellSegmentationSetId	cellSegmentationSetName	CenterX_global_px	CenterY_global_px	unassignedTranscripts	nCount_falsecode	nFeature_falsecode	Area.um2	propNegative	complexity	errorCtEstimate	percOfDataFromError	median_negprobes	negprobes_quantile_0.9	median_RNA	RNA_quantile_0.9	nCell	nCount	nCountPerCell	nFeaturePerCell	propNegativeCellAvg	complexityCellAvg	errorCtPerCellEstimate	percOfDataFromErrorPerCell	cell_ID	CenterX_local_px	CenterY_local_px	n_genes_by_counts	log1p_n_genes_by_counts	total_counts	log1p_total_counts	pct_counts_in_top_50_genes	pct_counts_in_top_100_genes	pct_counts_in_top_200_genes	pct_counts_in_top_500_genes	total_counts_Negative	log1p_total_counts_Negative	pct_counts_Negative	total_counts_SystemControl	log1p_total_counts_SystemControl	pct_counts_SystemControl	n_counts
YALE-0035	Nanostring-batch_one	2021	1229	0	0	12149	1.28	138	108	169	2228	97	4100	1312	8020	111	6920	1192	c_1_72_1	RNA	v6	3ea61485-510d-440c-9d9e-1fb795a75069	Initial Segmentation	1293.59	28173.1	0.0721998	5	4	175.766	0	1.64443	0	0	110.5	152.8	171	418.6	1788	1744243	975.527	632.934	0.00148198	1.48953	405.623	0.415799	1	756	53	1233	7.11802	2027	7.61481	20.9176	28.6137	39.5165	63.8382	0	0	0	5	1.79176	0.24667	2027
YALE-0043	Nanostring-batch_one	256	206	0	0	5424	1.98	125	63	23	1608	25	3076	281	3036	25	4028	836	c_1_79_1	RNA	v6	3ea61485-510d-440c-9d9e-1fb795a75069	Initial Segmentation	23222.4	20775	0.171378	0	0	78.4718	0	1.24272	0	0	56	71.5	63	112	795	541751	681.448	491.424	0.00223666	1.32822	426.813	0.626332	1	624	31	206	5.33272	256	5.54908	39.0625	58.5938	97.6562	100	0	0	0	0	0	0	256
YALE-0050	Nanostring-batch_one	262	236	1	1	5178	1.11	88	79	141	476	29	124	641	2000	8	164	252	c_1_88_4	RNA	v6	3ea61485-510d-440c-9d9e-1fb795a75069	Initial Segmentation	2132.39	7451.16	0.303469	0	0	74.9127	0.00380228	1.11017	308.75	1.17844	37.5	55.6	70	122	1360	598191	439.846	324.724	0.00179678	1.29016	179.347	0.40775	4	524	19	237	5.47227	263	5.57595	28.8973	47.9087	85.9316	100	1	0.693147	0.380228	0	0	0	263
YALE-0054	Nanostring-batch_one	230	172	0	0	3340	2.26	97	43	109	452	14	148	1733	4932	5	104	2120	c_1_93_1	RNA	v6	3ea61485-510d-440c-9d9e-1fb795a75069	Initial Segmentation	29040.4	1131.33	0.332862	1	1	48.3215	0	1.33721	0	0	125.5	174.1	81	128	1750	787536	450.021	283.195	0.00327724	1.58303	444.424	0.987563	1	234	21	173	5.15906	231	5.44674	46.7532	68.3983	100	100	0	0	0	1	0.693147	0.4329	231
YALE-0057	Nanostring-batch_two	675	510	0	0	15276	1.57	184	117	99	1992	42	5376	2818	9568	24	4840	1248	c_1_1_2	RNA	v6	1e571aa0-e41e-4d5a-ba82-cef2c7da1bd1	Initial Segmentation	7680	127850	0.0881243	0	0	221.006	0	1.32353	0	0	41.5	130	50	130	619	518735	838.021	570.84	0.00233387	1.38998	443.423	0.529131	2	2438	14	510	6.23637	675	6.51619	26.0741	39.2593	54.0741	98.5185	0	0	0	0	0	0	675
YALE-0067	Nanostring-batch_two	709	501	0	0	3493	2.02	103	51	92	544	7	92	1603	10560	4	68	1932	c_1_24_1	RNA	v6	1e571aa0-e41e-4d5a-ba82-cef2c7da1bd1	Initial Segmentation	4494	87424	0.0395468	4	4	50.535	0	1.41517	0	0	183.5	727	366	727	2153	3271347	1519.44	987.173	0.00109724	1.50916	510.233	0.335804	1	680	25	505	6.22654	713	6.57088	26.3675	40.3927	57.223	99.2987	0	0	0	4	1.60944	0.56101	713
YALE-0075	Nanostring-batch_two	440	300	0	0	14076	1.35	167	124	813	5660	310	5168	2849	10708	251	5164	1604	c_1_29_3	RNA	v6	1e571aa0-e41e-4d5a-ba82-cef2c7da1bd1	Initial Segmentation	13127	81922	0.0682832	6	6	203.645	0	1.46667	0	0	25	79	36	79	366	328293	896.975	595.552	0.00198602	1.3971	433.6	0.483402	3	2191	134	306	5.72685	446	6.10256	37.6682	53.8117	76.2332	100	0	0	0	6	1.94591	1.34529	446
YALE-0077	Nanostring-batch_two	408	364	3	2	10174	1.32	127	96	194	712	3	176	2261	5668	4	120	284	c_1_33_1	RNA	v6	1e571aa0-e41e-4d5a-ba82-cef2c7da1bd1	Initial Segmentation	4179	73766	0.277962	2	2	147.192	0.00729927	1.12088	926.25	2.27022	76.5	51	38	51	1235	242398	196.274	179.503	0.00681902	1.08686	382.25	1.94754	1	877	47	368	5.9108	413	6.02587	23.0024	35.109	59.322	100	3	1.38629	0.726392	2	1.09861	0.484262	413
YALE-0078	Nanostring-batch_two	1793	1093	8	5	25242	1.28	221	173	47	2192	98	4624	1220	6480	121	6320	3248	c_1_36_1	RNA	v6	1e571aa0-e41e-4d5a-ba82-cef2c7da1bd1	Initial Segmentation	32217	67133	0.162516	8	8	365.189	0.00444198	1.64044	2470	1.37758	181	103.2	68	103.2	1332	639408	480.036	291.932	0.00614396	1.61553	862.275	1.79627	1	346	86	1106	7.00941	1809	7.50108	24.2676	32.3383	43.3941	66.5008	8	2.19722	0.442233	8	2.19722	0.442233	1809
YALE-0083	Nanostring-batch_two	672	485	6	4	7554	0.78	89	114	593	2788	177	5756	846	3796	147	5888	4088	c_1_37_2	RNA	v6	1e571aa0-e41e-4d5a-ba82-cef2c7da1bd1	Initial Segmentation	6363	61329	0.161705	2	2	109.288	0.00884956	1.38557	1852.5	2.7567	39.5	23	12	23	350	108796	310.846	215.086	0.00882346	1.38762	685.425	2.20503	2	2446	712	491	6.19848	680	6.52356	31.0294	42.5	57.2059	100	6	1.94591	0.882353	2	1.09861	0.294118	680
YALE-0086	Nanostring-batch_two	1299	808	0	0	10478	1.08	130	120	203	2244	165	4944	2511	7224	152	6024	1468	c_1_40_2	RNA	v6	1e571aa0-e41e-4d5a-ba82-cef2c7da1bd1	Initial Segmentation	11536	53268	0.0858985	3	3	151.591	0	1.60767	0	0	64.5	322	125	322	1259	1352761	1074.47	653.285	0.00115633	1.58036	322.483	0.300132	2	1085	26	811	6.6995	1302	7.17242	22.9647	32.9493	48.3103	76.1137	0	0	0	3	1.38629	0.230415	1302
YALE-0168	Nanostring-batch_two	680	482	0	0	6753	1.42	111	78	365	1824	126	4256	1551	7508	76	4444	7064	c_1_9_1	RNA	v6	1e571aa0-e41e-4d5a-ba82-cef2c7da1bd1	Initial Segmentation	6303	114491	0.0318284	3	3	97.6991	0	1.41079	0	0	141.5	629	220	629	2072	2517758	1215.13	781.393	0.00111402	1.50271	402.776	0.331466	1	1593	38	485	6.18621	683	6.52796	26.7936	41.4348	58.2723	100	0	0	0	3	1.38629	0.439239	683
YALE-0183	Nanostring-batch_two	1793	1139	1	1	12073	1.43	153	107	189	2336	148	6448	2353	7152	108	5588	3612	c_1_12_1	RNA	v6	1e571aa0-e41e-4d5a-ba82-cef2c7da1bd1	Initial Segmentation	6106	107626	0.0689774	6	6	174.666	0.000557414	1.57419	308.75	0.172197	148	551	218	551	1235	2219149	1796.88	1085.72	0.00150286	1.5931	746.25	0.415303	1	1652	53	1146	7.04491	1800	7.4961	21.7778	29.6111	40.7222	64.1111	1	0.693147	0.0555556	6	1.94591	0.333333	1800
YALE-0238	Nanostring-batch_two	527	363	0	0	1809	2.28	82	36	325	576	92	200	5050	16564	44	112	4864	c_1_55_1	RNA	v6	1e571aa0-e41e-4d5a-ba82-cef2c7da1bd1	Initial Segmentation	15180	13362	0.0259231	0	0	26.1717	0	1.45179	0	0	152.5	757.6	301	757.6	2163	3125713	1445.08	898.728	0.00105043	1.54263	450.207	0.311544	1	1037	17	363	5.89715	527	6.2691	32.6376	50.0949	69.0702	100	0	0	0	0	0	0	527
YALE-0253	Nanostring-batch_two	1540	1042	4	3	16427	1.09	156	143	109	2172	96	5028	1375	5544	101	5868	1012	c_1_16_1	RNA	v6	1e571aa0-e41e-4d5a-ba82-cef2c7da1bd1	Initial Segmentation	12739	100438	0.214565	9	9	237.658	0.00259067	1.47793	1235	0.801948	109	370.2	180	370.2	1063	1585506	1491.54	904.62	0.00142865	1.57462	628.537	0.421402	1	1117	71	1054	6.9613	1553	7.34859	16.4198	24.7907	37.669	64.3271	4	1.60944	0.257566	9	2.30259	0.579524	1553
YALE-0254	Nanostring-batch_two	596	401	2	1	5241	1.58	103	65	414	2332	249	5892	843	4844	180	5284	3564	c_1_19_1	RNA	v6	1e571aa0-e41e-4d5a-ba82-cef2c7da1bd1	Initial Segmentation	6101	94011	0.0299603	1	1	75.8242	0.00334448	1.48628	617.5	1.03607	116	770	277	770	2000	3002421	1501.21	901.422	0.000865699	1.59583	377.447	0.251428	1	1519	32	403	6.00141	599	6.39693	29.0484	45.7429	66.1102	100	2	1.09861	0.33389	1	0.693147	0.166945	599
YALE-0255	Nanostring-batch_two	335	273	0	0	4438	1.66	98	59	70	1616	60	4700	344	3500	34	3464	688	c_1_48_3	RNA	v6	1e571aa0-e41e-4d5a-ba82-cef2c7da1bd1	Initial Segmentation	16975	26218	0.14044	1	1	64.2068	0	1.22711	0	0	42.5	179	83	179	1107	796930	719.901	511.006	0.00116026	1.34291	237.35	0.329698	3	788	24	274	5.61677	336	5.82008	33.3333	48.2143	77.9762	100	0	0	0	1	0.693147	0.297619	336
YALE-0263	Nanostring-batch_two	597	454	2	2	4908	2.05	117	57	88	1824	121	4480	589	4424	100	5092	776	c_1_51_2	RNA	v6	1e571aa0-e41e-4d5a-ba82-cef2c7da1bd1	Initial Segmentation	2129	20393	0.234851	2	2	71.0065	0.0033389	1.31498	617.5	1.03434	68.5	324.2	165	324.2	1396	1469239	1052.46	748.436	0.000963265	1.35092	291.941	0.277388	2	801	20	458	6.12905	601	6.40026	27.2879	40.4326	57.0715	100	2	1.09861	0.332779	2	1.09861	0.332779	601
YALE-0276	Nanostring-batch_one	295	206	0	0	18169	1.26	171	136	143	3224	179	6044	187	5196	143	6152	336	c_1_6_1	RNA	v6	3ea61485-510d-440c-9d9e-1fb795a75069	Initial Segmentation	31898.6	124129	0.93455	0	0	262.86	0	1.43204	0	0	2	4	4	10	67	37019	552.522	370.493	0.00169199	1.39604	207.369	0.375314	1	1729	67	206	5.33272	295	5.69036	44.0678	64.0678	97.9661	100	0	0	0	0	0	0	295
YALE-0279	Nanostring-batch_one	898	705	4	3	10975	1.16	128	110	124	2580	120	6132	3349	12980	100	6128	248	c_1_1_1	RNA	v6	3ea61485-510d-440c-9d9e-1fb795a75069	Initial Segmentation	4332.59	130288	0.208725	1	1	158.781	0.00443459	1.27376	1235	1.37528	67	97.1	107	221	1094	966112	883.101	636.629	0.00168601	1.31659	395.956	0.448371	1	1939	54	709	6.56526	903	6.80683	19.7121	30.7863	43.6323	76.8549	4	1.60944	0.442968	1	0.693147	0.110742	903
YALE-0298	Nanostring-batch_one	387	292	0	0	3500	1.93	106	55	76	228	11	72	434	1808	1	32	864	c_1_69_1	RNA	v6	3ea61485-510d-440c-9d9e-1fb795a75069	Initial Segmentation	30489.6	34953	0.32404	1	1	50.6363	0	1.32534	0	0	43.5	59.3	106	236.6	1126	979835	870.191	586.718	0.000926082	1.44114	242.942	0.279182	1	1504	27	293	5.68358	388	5.96358	31.9588	50.2577	76.0309	100	0	0	0	1	0.693147	0.257732	388
YALE-NS-0352	Nanostring-batch_two	650	479	0	0	4660	1.88	109	58	98	1492	71	4284	2240	6988	43	3900	1208	c_1_43_1	RNA	v6	1e571aa0-e41e-4d5a-ba82-cef2c7da1bd1	Initial Segmentation	3053	33901	0.0673489	1	1	67.4186	0	1.35699	0	0	117	635	252	635	1770	2637599	1490.17	949.663	0.000915893	1.50747	403.294	0.270636	1	1134	28	480	6.17587	651	6.48004	28.1106	41.6283	56.9892	100	0	0	0	1	0.693147	0.15361	651
YALE-NS-0467	Nanostring-batch_one	633	455	1	1	8740	1.41	137	97	108	1556	38	2436	2201	6200	17	3608	2872	c_1_1_1	RNA	v6	0b9d85b4-e355-4c66-865e-8541f039567a	Initial Segmentation	6603.19	128934	0.133426	2	2	126.446	0.00157729	1.39121	308.75	0.487757	128.5	168.5	106	217	1959	1051648	536.829	371.395	0.0025111	1.41303	400.319	0.745711	1	1144	48	458	6.12905	636	6.45677	31.1321	43.7107	59.434	100	1	0.693147	0.157233	2	1.09861	0.314465	636
YALE-NS-0479	Nanostring-batch_one	854	527	1	1	9167	1.2	126	105	225	3156	167	7032	2412	12596	153	8840	3168	c_1_6_1	RNA	v6	0b9d85b4-e355-4c66-865e-8541f039567a	Initial Segmentation	33530.2	121376	0.079986	2	2	132.624	0.00116959	1.62049	308.75	0.361534	89.5	120.8	109	305	1294	1196247	924.457	566.48	0.00200126	1.52618	445.469	0.481871	1	551	52	530	6.27476	857	6.7546	31.5053	43.1739	61.4936	96.4994	1	0.693147	0.116686	2	1.09861	0.233372	857
YALE-NS-0522	Nanostring-batch_one	388	319	4	3	5360	1.8	117	65	7	128	6	112	432	4568	3	84	1172	c_1_20_1	RNA	v6	0b9d85b4-e355-4c66-865e-8541f039567a	Initial Segmentation	4621.19	101688	0.126857	0	0	77.5458	0.0102041	1.2163	1235	3.18299	76.5	98.2	150	375.6	1685	1557557	924.366	616.336	0.00115297	1.40652	282.181	0.30527	1	58	32	322	5.77765	393	5.97635	30.2799	43.5115	68.9567	100	4	1.60944	1.01781	0	0	0	393
YALE-NS-0543	Nanostring-batch_one	983	773	0	0	10986	0.81	123	152	145	3548	148	8680	1939	11308	131	9584	1512	c_1_25_1	RNA	v6	0b9d85b4-e355-4c66-865e-8541f039567a	Initial Segmentation	6808.19	95139.2	0.12504	0	0	158.94	0	1.27167	0	0	26.5	43	71	141	978	601691	615.226	470.381	0.00109329	1.23471	178.052	0.289409	1	1733	371	773	6.65157	983	6.89163	16.4802	26.6531	41.7091	72.2279	0	0	0	0	0	0	983
YALE-NS-0560	Nanostring-batch_one	616	473	4	2	7894	1.89	136	72	74	1700	33	2984	5269	16732	41	4568	2796	c_1_30_1	RNA	v6	0b9d85b4-e355-4c66-865e-8541f039567a	Initial Segmentation	5120.19	88305.2	0.148136	3	3	114.206	0.00645161	1.30233	1235	2.00487	100.5	129.9	102	196	1355	897106	662.071	471.903	0.00254045	1.35513	475.088	0.717578	1	749	35	478	6.1717	623	6.43615	24.8796	39.3258	55.3772	100	4	1.60944	0.642055	3	1.38629	0.481541	623
YALE-NS-0565	Nanostring-batch_one	320	244	4	3	6011	1.21	92	76	1229	2100	440	824	3731	10164	297	684	8400	c_1_35_2	RNA	v6	0b9d85b4-e355-4c66-865e-8541f039567a	Initial Segmentation	20090.2	81389.2	0.0974466	2	2	86.9642	0.0123457	1.31148	1235	3.85938	191	258.8	81	141	1591	693358	435.8	301.978	0.0063733	1.42139	756.641	1.73621	2	2143	16	249	5.52146	326	5.78996	34.6626	54.2945	84.9693	100	4	1.60944	1.22699	2	1.09861	0.613497	326
YALE-NS-0566	Nanostring-batch_one	262	231	0	0	4238	1.84	101	55	82	276	32	188	132	1368	15	72	1420	c_1_38_1	RNA	v6	0b9d85b4-e355-4c66-865e-8541f039567a	Initial Segmentation	4475.19	74869.3	0.181768	0	0	61.3133	0	1.1342	0	0	54.5	74.2	105	251	1299	1048490	807.152	569.7	0.00130296	1.33741	273.098	0.338347	1	168	27	231	5.44674	262	5.57215	30.916	50	88.1679	100	0	0	0	0	0	0	262
YALE-NS-0578	Nanostring-batch_one	372	302	3	2	4485	1.3	90	69	114	696	52	452	2121	7724	36	348	1356	c_1_45_1	RNA	v6	0b9d85b4-e355-4c66-865e-8541f039567a	Initial Segmentation	4006.19	68524.4	0.161458	2	2	64.8868	0.008	1.23179	926.25	2.48992	59.5	71.6	66	137	928	603873	650.725	483.987	0.00217226	1.28189	385.272	0.592066	1	211	34	306	5.72685	377	5.93489	32.0955	45.3581	71.8833	100	3	1.38629	0.795756	2	1.09861	0.530504	377
YALE-NS-0590	Nanostring-batch_one	196	177	0	0	4678	1.82	104	57	39	996	101	3112	466	2580	70	2472	836	c_1_48_1	RNA	v6	0b9d85b4-e355-4c66-865e-8541f039567a	Initial Segmentation	5652.19	61552.4	0.359336	1	1	67.679	0	1.10734	0	0	12	17.2	19	38	649	168203	259.173	213.234	0.00162651	1.16543	120.36	0.464402	1	1857	28	178	5.18739	197	5.28827	35.0254	60.4061	100	100	0	0	0	1	0.693147	0.507614	197
YALE-NS-0591	Nanostring-batch_one	248	190	4	3	12781	0.77	126	163	770	2392	343	5920	790	5692	291	5840	708	c_1_52_11	RNA	v6	0b9d85b4-e355-4c66-865e-8541f039567a	Initial Segmentation	13180.2	54703.5	0.225792	0	0	184.909	0.015873	1.30526	1235	4.97984	8	14	9	18	654	74990	114.664	89.8945	0.00435161	1.23724	86.8654	0.757568	11	2754	26	193	5.26786	252	5.53339	43.254	63.0952	100	100	4	1.60944	1.5873	0	0	0	252
YALE-NS-0599	Nanostring-batch_one	335	231	1	1	5013	2.96	139	47	140	2488	282	6340	494	6316	287	6756	684	c_1_57_1	RNA	v6	0b9d85b4-e355-4c66-865e-8541f039567a	Initial Segmentation	33063.4	47373.5	0.158332	0	0	72.5256	0.00297619	1.45022	308.75	0.921642	35	48.2	67	135	984	611885	621.834	395.658	0.00122133	1.48843	217.757	0.350184	1	1409	23	232	5.45104	336	5.82008	36.6071	60.7143	90.4762	100	1	0.693147	0.297619	0	0	0	336
YALE-NS-0602	Nanostring-batch_one	1365	1004	1	1	8958	1.07	112	105	106	2228	50	5028	397	6996	33	6460	1964	c_1_60_1	RNA	v6	0b9d85b4-e355-4c66-865e-8541f039567a	Initial Segmentation	17306.2	41054.7	0.0949174	1	1	129.6	0.000732064	1.35956	308.75	0.22619	108	163.1	260	644	1639	2627416	1603.06	1011.58	0.000972009	1.50071	444.57	0.277326	1	647	52	1006	6.91473	1367	7.22111	16.8983	24.2136	38.8442	62.9846	1	0.693147	0.0731529	1	0.693147	0.0731529	1367
YALE-NS-0618	Nanostring-batch_one	769	553	1	1	3809	1.46	83	57	272	596	76	152	15757	31704	61	168	896	c_1_68_1	RNA	v6	0b9d85b4-e355-4c66-865e-8541f039567a	Initial Segmentation	10475.4	34464.8	0.0927247	3	3	55.1067	0.0012987	1.3906	308.75	0.401495	112.5	162.1	246	721.6	1471	2774157	1885.9	1125.59	0.000932449	1.59043	506.887	0.268778	1	741	28	557	6.32436	773	6.65157	24.7089	37.6455	53.8163	92.6261	1	0.693147	0.129366	3	1.38629	0.388098	773
YALE-NS-0629	Nanostring-batch_one	376	321	3	3	9503	1.42	135	95	56	2052	60	5172	738	5288	60	6440	2376	c_1_71_2	RNA	v6	0b9d85b4-e355-4c66-865e-8541f039567a	Initial Segmentation	31859.4	26955.6	0.255581	2	2	137.485	0.00791557	1.17134	926.25	2.46343	145.5	186.9	59	85	901	423894	470.471	382.131	0.00801766	1.19531	1044.47	2.22006	2	465	24	326	5.78996	381	5.94542	27.5591	40.6824	66.9291	100	3	1.38629	0.787402	2	1.09861	0.524934	381
YALE-NS-0631	Nanostring-batch_one	1394	995	4	3	12714	3.08	231	75	182	2356	106	6304	2071	7616	85	7116	1652	c_1_76_1	RNA	v6	0b9d85b4-e355-4c66-865e-8541f039567a	Initial Segmentation	2540.59	21773	0.0683879	4	4	183.94	0.00286123	1.40101	1235	0.88594	103	152.2	186	465	1490	1885256	1265.27	817.154	0.00148725	1.48358	462.503	0.365537	1	723	37	1002	6.91075	1402	7.24637	21.184	28.3167	42.582	64.194	4	1.60944	0.285307	4	1.60944	0.285307	1402
YALE-NS-0632	Nanostring-batch_one	1566	993	2	2	8402	0.73	101	139	1126	4400	507	10420	6345	24464	183	11828	3428	c_1_80_1	RNA	v6	0b9d85b4-e355-4c66-865e-8541f039567a	Initial Segmentation	3321.59	15423.1	0.223323	6	6	121.556	0.00127551	1.57704	617.5	0.394317	81	104.8	66	146	794	641397	807.805	546.263	0.0037105	1.3914	654.441	0.810148	1	2368	113	1001	6.90975	1574	7.36201	22.8081	31.5121	44.2186	68.1703	2	1.09861	0.127065	6	1.94591	0.381194	1574
YALE-NS-0639	Nanostring-batch_one	827	555	1	1	6096	1.85	122	66	159	888	33	312	4973	11956	6	80	592	c_1_60_1	RNA	v6	3ea61485-510d-440c-9d9e-1fb795a75069	Initial Segmentation	480	48771.1	0.201493	1	1	88.1939	0.00120773	1.49009	308.75	0.373337	81	112.1	181	506	1109	2055341	1853.33	1002.88	0.000898544	1.74516	484.701	0.26153	1	480	32	557	6.32436	830	6.72263	26.2651	38.3133	56.988	93.1325	1	0.693147	0.120482	1	0.693147	0.120482	830
YALE-NS-0640	Nanostring-batch_one	320	256	2	2	4289	1.65	104	63	216	824	59	344	2393	5484	28	184	4168	c_1_82_2	RNA	v6	0b9d85b4-e355-4c66-865e-8541f039567a	Initial Segmentation	1831	8035.33	0.314376	0	0	62.0511	0.00621118	1.25	617.5	1.92969	108	139.8	85	155	1953	824914	422.383	304.481	0.00291721	1.35434	351.276	0.831653	2	411	24	258	5.55683	322	5.77765	35.4037	50.9317	81.9876	100	2	1.09861	0.621118	0	0	0	322
YALE-NS-0646	Nanostring-batch_two	671	508	3	3	7856	1.81	136	75	327	1644	136	3776	1202	5340	60	4048	7304	c_1_5_1	RNA	v6	1e571aa0-e41e-4d5a-ba82-cef2c7da1bd1	Initial Segmentation	6169	121598	0.0796308	1	1	113.657	0.00445104	1.32087	926.25	1.3804	142.5	298	136	298	2577	1232072	478.103	342.863	0.00270117	1.32984	342.656	0.716699	1	1267	37	512	6.24028	675	6.51619	20.4444	35.2593	53.7778	98.2222	3	1.38629	0.444444	1	0.693147	0.148148	675
YALE-NS-0648	Nanostring-batch_one	825	538	5	3	7323	0.76	86	113	216	2540	113	4776	2291	13812	107	8856	2020	c_1_87_1	RNA	v6	0b9d85b4-e355-4c66-865e-8541f039567a	Initial Segmentation	28340	-56	0.105926	0	0	105.946	0.0060241	1.53346	1543.75	1.87121	107	162.4	187	441.6	1660	1854404	1117.11	710.353	0.00128059	1.5207	433.924	0.388434	1	148	56	541	6.29527	830	6.72263	28.7952	40.8434	58.9157	95.0602	5	1.79176	0.60241	0	0	0	830
YALE-NS-0652	Nanostring-batch_one	1188	896	3	3	13409	1.7	168	99	109	3076	129	7188	913	6556	142	8764	2908	c_1_16_1	RNA	v6	0b9d85b4-e355-4c66-865e-8541f039567a	Initial Segmentation	12648.2	108319	0.143162	4	4	193.995	0.00251889	1.32589	926.25	0.779672	55.5	68	117	285	1568	1199932	765.263	534.199	0.000953905	1.37038	217.188	0.283809	1	405	49	903	6.80683	1195	7.08674	17.2385	25.6067	41.1715	66.2762	3	1.38629	0.251046	4	1.60944	0.334728	1195
YALE-NS-0661	Nanostring-batch_one	406	301	1	1	7305	2.35	153	65	25	340	24	1068	1895	7916	25	1608	2448	c_1_11_1	RNA	v6	0b9d85b4-e355-4c66-865e-8541f039567a	Initial Segmentation	6036.19	115122	0.174854	0	0	105.685	0.002457	1.34884	308.75	0.760468	155.5	203.1	69	114	1590	644558	405.382	271.02	0.00549561	1.44213	592.45	1.46146	1	577	32	302	5.71373	407	6.01127	38.0835	50.3686	74.9386	100	1	0.693147	0.2457	0	0	0	407
YALE-NS-0670	Nanostring-batch_two	180	146	0	0	4536	2.07	112	54	261	3144	329	6684	826	6516	395	8888	1556	c_1_6_1	RNA	v6	b8739a86-7001-4be2-b59b-c461dc2fa53e	Initial Segmentation	1894	112051	0.320502	0	0	65.6246	0	1.23288	0	0	8	12	6	12	168	47315	281.637	210.607	0.00460512	1.26836	306.912	1.08974	1	935	26	146	4.99043	180	5.1985	46.6667	74.4444	100	100	0	0	0	0	0	0	180
YALE-NS-0687	Nanostring-batch_two	651	423	3	2	6656	2.08	131	63	458	1168	132	384	5515	23192	59	200	3088	c_1_11_1	RNA	v6	b8739a86-7001-4be2-b59b-c461dc2fa53e	Initial Segmentation	1634	104876	0.149635	6	6	96.2957	0.00458716	1.53901	926.25	1.42281	85	354	135	354	1081	1469147	1359.06	819.611	0.00137983	1.55722	499.541	0.367563	1	803	31	431	6.06843	660	6.49375	33.9394	49.0909	65	100	3	1.38629	0.454545	6	1.94591	0.909091	660
YALE-NS-0700	Nanostring-batch_one	848	613	4	3	9382	1.22	118	97	88	388	13	220	644	2500	3	180	2160	c_1_83_2	RNA	v6	3ea61485-510d-440c-9d9e-1fb795a75069	Initial Segmentation	29479.4	14612.2	0.183656	2	2	135.734	0.00469484	1.38336	1235	1.45637	98	131.4	130	325	1487	1298462	873.209	592.856	0.00207713	1.38378	414.643	0.474849	2	35	18	618	6.42811	854	6.7511	26.5808	38.2904	51.0539	86.1827	4	1.60944	0.468384	2	1.09861	0.234192	854
YALE-NS-0701	Nanostring-batch_two	622	458	2	2	4814	0.87	72	83	9	2260	38	6080	4110	9656	45	4720	1884	c_1_68_1	RNA	v6	b8739a86-7001-4be2-b59b-c461dc2fa53e	Initial Segmentation	329	13402	0.03234	1	1	69.6466	0.00320513	1.35808	617.5	0.992765	144	1256.2	398	1256.2	2325	4763380	2048.77	1167.5	0.000620804	1.67461	378.733	0.184859	1	35	41	461	6.13556	625	6.43935	29.12	42.24	58.24	100	2	1.09861	0.32	1	0.693147	0.16	625
YALE-NS-0705	Nanostring-batch_two	661	444	0	0	3726	3.63	127	35	180	616	87	1928	3893	7988	74	2344	5180	c_1_15_1	RNA	v6	b8739a86-7001-4be2-b59b-c461dc2fa53e	Initial Segmentation	8454	98360	0.0777619	1	1	53.9059	0	1.48874	0	0	167.5	991.2	317	991.2	2191	3798914	1733.87	971.837	0.000951819	1.70993	489.124	0.282099	1	391	17	445	6.10032	662	6.49677	28.3988	43.5045	62.9909	100	0	0	0	1	0.693147	0.151057	662
YALE-NS-0714	Nanostring-batch_two	841	572	0	0	14442	1.61	172	107	9	404	6	148	6612	28920	9	96	1744	c_1_19_1	RNA	v6	b8739a86-7001-4be2-b59b-c461dc2fa53e	Initial Segmentation	544	91731	0.059179	3	3	208.94	0	1.47028	0	0	158.5	590.2	250	590.2	1872	2456413	1312.19	863.97	0.00130759	1.47305	515.573	0.392911	1	161	53	575	6.35611	844	6.73934	25.8294	37.7962	55.5687	91.1137	0	0	0	3	1.38629	0.35545	844
YALE-NS-0720	Nanostring-batch_two	204	133	0	0	2612	1.84	83	45	761	1116	55	180	3612	6760	138	236	11596	c_1_24_4	RNA	v6	b8739a86-7001-4be2-b59b-c461dc2fa53e	Initial Segmentation	808	84848	0.299041	0	0	37.7891	0	1.53383	0	0	124.5	97	46	97	1992	507252	254.645	161.539	0.00540479	1.56519	387.332	1.52107	4	40	26	133	4.89784	204	5.32301	59.3137	83.8235	100	100	0	0	0	0	0	0	204
YALE-NS-0736	Nanostring-batch_two	938	594	1	1	6132	1.64	118	72	460	3496	230	6152	4827	11904	295	5892	4632	c_1_29_1	RNA	v6	b8739a86-7001-4be2-b59b-c461dc2fa53e	Initial Segmentation	412	77921	0.0372828	3	3	88.7147	0.00106496	1.57912	308.75	0.329158	122	862.2	349	862.2	2280	3595382	1576.92	969.03	0.000757234	1.55451	333.938	0.211765	1	412	35	598	6.39526	942	6.84907	32.2718	43.0998	57.7495	89.5966	1	0.693147	0.106157	3	1.38629	0.318471	942
YALE-NS-0751	Nanostring-batch_two	826	378	5	2	9721	2.06	161	78	964	1980	286	624	1960	4396	116	328	6640	c_1_33_1	RNA	v6	b8739a86-7001-4be2-b59b-c461dc2fa53e	Initial Segmentation	8507	71260	0.0873521	0	0	140.639	0.00601685	2.18519	1543.75	1.86895	84	91	48	91	1046	471659	450.917	283.156	0.00508583	1.63792	515.075	1.14228	1	1724	38	380	5.9428	831	6.72383	56.3177	66.3057	78.3394	100	5	1.79176	0.601685	0	0	0	831
YALE-NS-0770	Nanostring-batch_two	721	544	2	2	3116	1.51	83	55	52	464	26	320	1451	5000	18	324	1820	c_1_58_1	RNA	v6	1e571aa0-e41e-4d5a-ba82-cef2c7da1bd1	Initial Segmentation	1406	7527	0.0162881	5	5	45.0807	0.00276625	1.32537	617.5	0.856449	204	1325.2	512	1325.2	2896	5512027	1903.32	1178.14	0.000792844	1.56473	452.464	0.237723	1	895	27	551	6.31355	728	6.59167	24.3132	38.0495	51.7857	92.9945	2	1.09861	0.274725	5	1.79176	0.686813	728
YALE-NS-0775	Nanostring-batch_two	1068	642	2	2	7875	1.28	123	96	395	1096	95	464	8531	19808	52	144	4160	c_1_36_1	RNA	v6	b8739a86-7001-4be2-b59b-c461dc2fa53e	Initial Segmentation	1534	63248	0.0858262	5	5	113.932	0.00186916	1.66355	617.5	0.578184	87	591.2	193	591.2	1216	2224565	1829.41	1009.89	0.000864929	1.71223	464.648	0.253988	1	767	47	649	6.47697	1075	6.98101	28.8372	40.3721	58.2326	86.1395	2	1.09861	0.186047	5	1.79176	0.465116	1075
YALE-NS-0796	Nanostring-batch_two	192	128	2	1	8769	1.25	121	97	689	3260	326	6152	2623	9032	255	8456	11612	c_1_41_1	RNA	v6	b8739a86-7001-4be2-b59b-c461dc2fa53e	Initial Segmentation	22943	58656	0.140079	0	0	126.866	0.0103093	1.5	617.5	3.21615	93	92	58	92	2126	496527	233.55	170.195	0.00429174	1.34715	269.829	1.15534	1	697	48	129	4.86753	194	5.273	59.2784	85.0515	100	100	2	1.09861	1.03093	0	0	0	194
YALE-NS-0798	Nanostring-batch_two	435	321	0	0	3086	1.18	78	66	301	3808	246	7592	2050	8560	164	7840	5092	c_1_42_1	RNA	v6	b8739a86-7001-4be2-b59b-c461dc2fa53e	Initial Segmentation	1326	52207	0.126681	0	0	44.6467	0	1.35514	0	0	125.5	355.2	150	355.2	1267	1477567	1166.19	727.268	0.00215001	1.52884	630.659	0.540784	1	776	32	321	5.77455	435	6.07764	28.5057	49.1954	72.1839	100	0	0	0	0	0	0	435
YALE-NS-0814	Nanostring-batch_two	223	198	0	0	2298	1.4	63	45	944	3208	261	1068	598	1508	194	868	536	c_1_62_1	RNA	v6	1e571aa0-e41e-4d5a-ba82-cef2c7da1bd1	Initial Segmentation	453	426	0.230217	0	0	33.2463	0	1.12626	0	0	109.5	612.2	305	612.2	2034	2749238	1351.64	930.147	0.00084123	1.42247	339.261	0.250999	1	453	22	198	5.2933	223	5.41165	33.6323	56.0538	100	100	0	0	0	0	0	0	223
YALE-NS-0840	Nanostring-batch_two	179	144	2	2	2326	1.56	70	45	870	2580	396	3920	846	4704	318	4964	13788	c_1_76_1	RNA	v6	b8739a86-7001-4be2-b59b-c461dc2fa53e	Initial Segmentation	2102	682	0.0926347	0	0	33.6514	0.0110497	1.24306	617.5	3.44972	117.5	158	87	158	1522	817681	537.241	356.135	0.00387853	1.4536	507.551	0.944736	1	784	22	146	4.99043	181	5.20401	46.9613	74.5856	100	100	2	1.09861	1.10497	0	0	0	181
YALE-NS-0843	Nanostring-batch_one	1125	721	0	0	5526	1.95	115	59	349	504	83	144	3878	10968	26	84	1256	c_1_64_1	RNA	v6	3ea61485-510d-440c-9d9e-1fb795a75069	Initial Segmentation	30219	42116.2	0.134917	2	2	79.9474	0	1.56033	0	0	85.5	120.2	154	456	1280	1796133	1403.23	842.101	0.00108697	1.57737	437.798	0.311993	1	1227	29	723	6.58479	1127	7.0282	26.7081	37.1783	53.5936	80.213	0	0	0	2	1.09861	0.177462	1127
YALE-NS-0854	Nanostring-batch_two	657	467	2	2	3356	1.91	103	54	325	3388	115	4068	3064	10276	108	7540	7160	c_1_46_1	RNA	v6	b8739a86-7001-4be2-b59b-c461dc2fa53e	Initial Segmentation	994	45683	0.0796109	1	1	48.5529	0.0030349	1.40685	617.5	0.939878	106	573	199	573	1368	2196194	1605.4	927.193	0.00106691	1.6451	482.083	0.300288	1	700	26	470	6.15486	660	6.49375	24.0909	39.2424	59.0909	100	2	1.09861	0.30303	1	0.693147	0.151515	660
YALE-NS-0856	Nanostring-batch_two	318	266	2	2	12580	1.44	156	108	149	2552	120	6136	1322	13096	103	7948	1372	c_1_51_1	RNA	v6	b8739a86-7001-4be2-b59b-c461dc2fa53e	Initial Segmentation	1292	38998	0.281986	0	0	182.001	0.00625	1.19549	617.5	1.94182	37	75	39	75	607	364230	600.049	405.942	0.00266216	1.40031	368.771	0.614567	1	934	53	268	5.59471	320	5.77144	31.875	47.5	78.75	100	2	1.09861	0.625	0	0	0	320
YALE-NS-0869	Nanostring-batch_two	209	159	0	0	3373	1.15	83	72	115	352	43	304	2991	8324	20	96	8012	c_1_56_1	RNA	v6	b8739a86-7001-4be2-b59b-c461dc2fa53e	Initial Segmentation	7928	32550	0.0701584	2	2	48.7989	0	1.31447	0	0	131	310	133	310	2219	1405264	633.287	428.285	0.00206029	1.43583	366.632	0.578935	1	466	35	161	5.0876	211	5.35659	47.3934	71.09	100	100	0	0	0	2	1.09861	0.947867	211
YALE-NS-0908	Nanostring-batch_one	220	158	0	0	2723	2.09	94	45	418	1780	138	3548	2065	6528	83	4484	1088	c_1_26_1	RNA	v6	3ea61485-510d-440c-9d9e-1fb795a75069	Initial Segmentation	16956.6	96133.7	0.0615139	0	0	39.395	0	1.39241	0	0	144.5	186.9	130	234	2291	1152363	502.996	354.144	0.00261119	1.40787	393.788	0.782885	1	611	22	158	5.0689	220	5.39816	50.9091	73.6364	100	100	0	0	0	0	0	0	220
YALE-NS-0932	Nanostring-batch_one	591	468	1	1	6625	1.57	113	72	119	404	19	88	841	7056	6	52	268	c_1_31_1	RNA	v6	3ea61485-510d-440c-9d9e-1fb795a75069	Initial Segmentation	4875.59	89974.9	0.21959	0	0	95.8472	0.00168919	1.26282	308.75	0.52242	35	48.1	91	229	1129	936010	829.061	565.963	0.000951764	1.35882	199.088	0.240136	1	2226	35	469	6.15273	592	6.38519	25.1689	37.6689	54.5608	100	1	0.693147	0.168919	0	0	0	592
YALE-NS-0934	Nanostring-batch_two	1080	728	2	2	10225	2.08	160	77	15	2788	52	8524	378	8564	53	8372	2896	c_1_60_1	RNA	v6	b8739a86-7001-4be2-b59b-c461dc2fa53e	Initial Segmentation	1730	25505	0.072569	1	1	147.93	0.00184843	1.48352	617.5	0.571759	106	804	295	804	1620	3279446	2024.35	1140.24	0.000683361	1.7025	414.144	0.204581	1	1628	38	731	6.59578	1083	6.98841	23.8227	33.241	50.9695	78.6704	2	1.09861	0.184672	1	0.693147	0.0923361	1083
YALE-NS-0948	Nanostring-batch_two	163	123	1	1	3453	1.82	93	51	1104	2112	402	760	1024	2204	187	396	24052	c_1_65_1	RNA	v6	b8739a86-7001-4be2-b59b-c461dc2fa53e	Initial Segmentation	2066	19948	0.524222	0	0	49.9563	0.00609756	1.3252	308.75	1.89417	36	36	20	36	910	178570	196.231	139.991	0.00507488	1.27871	254.464	1.29676	1	620	25	124	4.82831	164	5.10595	54.878	85.3659	100	100	1	0.693147	0.609756	0	0	0	164
YALE-NS-0964	Nanostring-batch_two	2660	1460	6	5	13075	1.27	158	124	263	3744	184	10372	7493	27576	176	12580	4968	c_1_72_1	RNA	v6	b8739a86-7001-4be2-b59b-c461dc2fa53e	Initial Segmentation	1359	6468	0.0644011	5	5	189.163	0.00225056	1.82192	1852.5	0.696429	123.5	785.2	243	785.2	1461	3063947	2097.16	1120.74	0.000823912	1.80504	510.357	0.243356	1	425	61	1470	7.2937	2671	7.89058	22.6133	29.3523	39.9101	62.3736	6	1.94591	0.224635	5	1.79176	0.187196	2671
YALE-NS-0965	Nanostring-batch_one	287	253	1	1	11327	1.87	159	85	398	2708	161	4820	177	5016	99	5496	156	c_1_11_1	RNA	v6	3ea61485-510d-440c-9d9e-1fb795a75069	Initial Segmentation	2662.59	116792	0.479062	0	0	163.873	0.00347222	1.13439	308.75	1.07578	31	40.1	51	109	673	484481	719.883	508.233	0.00158629	1.31681	285.812	0.397025	1	1037	42	254	5.54126	288	5.66643	29.1667	46.5278	81.25	100	1	0.693147	0.347222	0	0	0	288
YALE-NS-1031	Nanostring-batch_one	254	191	0	0	7547	1.71	130	76	1169	3004	392	4624	1283	7716	286	5048	624	c_1_14_1	RNA	v6	3ea61485-510d-440c-9d9e-1fb795a75069	Initial Segmentation	19064.6	110203	0.47826	0	0	109.186	0	1.32984	0	0	31	37.2	60	168	907	683928	754.055	476.098	0.000939523	1.51258	206.968	0.274473	1	3103	37	191	5.2575	254	5.54126	44.4882	64.1732	100	100	0	0	0	0	0	0	254
YALE-NS-1050	Nanostring-batch_two	834	485	1	1	4849	0.97	77	79	173	1000	42	1148	616	3576	44	2928	4024	c_1_1_1	RNA	v6	b8739a86-7001-4be2-b59b-c461dc2fa53e	Initial Segmentation	1678	124650	0.268811	2	2	70.1529	0.0011976	1.71959	308.75	0.370204	158.5	367	129	367	1970	1621973	823.337	458.257	0.00216918	1.74296	499.956	0.607231	1	143	39	488	6.19236	837	6.73102	34.767	46.7145	65.5914	100	1	0.693147	0.119474	2	1.09861	0.238949	837
YALE-NS-1052	Nanostring-batch_one	363	263	0	0	5175	1.57	102	65	109	292	14	56	889	3292	0	48	552	c_1_19_1	RNA	v6	3ea61485-510d-440c-9d9e-1fb795a75069	Initial Segmentation	16499.6	103230	0.246575	1	1	74.8693	0	1.38023	0	0	93	123.8	134	295	1729	1290320	746.281	514.182	0.00157871	1.41932	338.214	0.4532	1	346	32	264	5.57973	364	5.8999	41.2088	54.9451	82.4176	100	0	0	0	1	0.693147	0.274725	364
YALE-NS-1083	Nanostring-batch_one	388	227	2	2	3273	2.04	104	51	560	760	131	240	1379	2396	28	160	1396	c_1_36_1	RNA	v6	3ea61485-510d-440c-9d9e-1fb795a75069	Initial Segmentation	30235.2	82981.3	0.069933	1	1	47.3521	0.00512821	1.70925	617.5	1.59149	278.5	339.3	120	218	1985	1219642	614.429	374.136	0.00458578	1.65248	835.569	1.35991	1	424	25	230	5.44242	391	5.97126	53.9642	66.7519	92.3274	100	2	1.09861	0.511509	1	0.693147	0.255754	391
YALE-NS-1093	Nanostring-batch_one	355	248	1	1	5010	2.24	121	54	233	1712	58	504	3571	9164	60	552	1128	c_1_39_1	RNA	v6	3ea61485-510d-440c-9d9e-1fb795a75069	Initial Segmentation	1743.2	76194.3	0.1755	1	1	72.4822	0.00280899	1.43145	308.75	0.869718	150	199.6	140	209	1544	1182079	765.595	502.389	0.00285651	1.5156	620.699	0.810741	1	412	26	250	5.52545	357	5.88053	43.9776	57.9832	85.9944	100	1	0.693147	0.280112	1	0.693147	0.280112	357
YALE-NS-1115	Nanostring-batch_one	292	224	0	0	5700	1.71	116	68	43	2308	47	5960	393	5124	40	6880	412	c_1_45_1	RNA	v6	3ea61485-510d-440c-9d9e-1fb795a75069	Initial Segmentation	9589.4	68622.7	0.0913109	0	0	82.4648	0	1.30357	0	0	57.5	71.5	144	269	1625	1216297	748.49	509.48	0.000929047	1.42952	211.85	0.283036	1	1455	33	224	5.4161	292	5.68017	36.3014	57.5342	91.7808	100	0	0	0	0	0	0	292
YALE-NS-1157	Nanostring-batch_one	783	556	0	0	6155	1.67	110	66	331	872	93	2216	655	2960	27	2500	984	c_1_55_1	RNA	v6	3ea61485-510d-440c-9d9e-1fb795a75069	Initial Segmentation	30809	55685.1	0.15295	3	3	89.0475	0	1.40827	0	0	100	137.2	135	310	1108	1325822	1196.59	771.551	0.00186403	1.47771	579.603	0.484379	1	1241	32	559	6.32794	786	6.66823	23.7913	36.514	54.3257	92.4936	0	0	0	3	1.38629	0.381679	786
YALE-NS-1166	Nanostring-batch_one	224	169	0	0	5956	1.47	107	73	236	1532	151	3240	261	3768	140	3044	960	c_1_50_1	RNA	v6	3ea61485-510d-440c-9d9e-1fb795a75069	Initial Segmentation	1155	62147	0.0927562	0	0	86.1685	0	1.32544	0	0	63.5	89.6	130	276	1524	1168282	766.589	559.805	0.00121878	1.31934	272.081	0.354924	1	67	36	169	5.1358	224	5.4161	46.875	69.1964	100	100	0	0	0	0	0	0	224

### Sheet: Visium Sequencing Info
Sample	# Cells before MT Filter	# Genes before Filtering	Min Counts	# Cells after MT Filter	# Genes after Filtering
YALE-NS-0934_1	3485	36601	2848	3310	18130
YALE-NS-0934_2	2973	36601	2633	2824	17447
YALE-NS-0934_4	2826	36601	601.8	2684	17044
YALE-NS-0928_8	3611	36601	867	3430	16739
YALE-NS-0909	3504	36601	836.3	3328	17032
YALE-NS-0943	3264	36601	3148.9	3100	17916
YALE-NS-0848	2435	36601	668.5	2313	16321
YALE-NS-0691	4437	36601	3111.2	4215	18743
YALE-NS-1206	3548	36601	1320.8	3370	17520
YALE-NS-1029	4480	36601	2257	4256	17509
YALE-NS-0856	4329	36601	3231.2	4112	18274
YALE-NS-1114	3563	36601	1019.2	3384	17965
YALE-NS-0928_2	3862	36601	1096.2	3668	16996
YALE-NS-0928_3	3274	36601	1110.3	3110	15858
YALE-NS-0928_11	2262	36601	170.1	2148	13932
YALE-NS-0928_1	4078	36601	193.9	3874	14657
YALE-NS-0934_3	3047	36601	2995.9	2894	17501
